# Ischemic injury triggers a protective microglial phenotype in models of Aβ pathology

**DOI:** 10.64898/2025.12.09.692939

**Authors:** Michael Candlish, Jan Hofmann, Desirée Brösamle, Annika Haessler, Murphy DeMeglio, Angelos Skodras, Georgi Tushev, Eloah S. De Biasi, Stefan Günther, René Wiegandt, Heidi Theis, Elena De Domenico, Nina Hermann, K. Peter R. Nilsson, Marc Beyer, Mario Looso, Maike Windbergs, Sigrun Roeber, Jochen Herms, Jonas J. Neher, Andreas G. Chiocchetti, Jasmin K. Hefendehl

**Affiliations:** Neurovascular Disorders, Institute of Cell Biology and Neuroscience, Biologicum, Goethe University Frankfurt, Max-von-Laue Str. 13, Frankfurt am Main, Germany; Department of Cellular Neurology, Hertie Institute for Clinical Brain Research, University of Tübingen, Tübingen, Germany; Biomedical Center (BMC), Biochemistry, Faculty of Medicine, LMU Munich, Munich, Germany; Neuroimmunology and Neurodegenerative Diseases, German Center for Neurodegenerative Diseases (DZNE), Munich, Germany; Munich Cluster for Systems Neurology (SyNergy), Munich, Germany; Institute of Pharmaceutical Technology, Goethe University Frankfurt, Max-von-Laue-Str. 9, Frankfurt am Main, Germany; Max Planck Institute for Brain Research, Max-von-Laue-Str. 4, Frankfurt am Main, Germany; Max Planck Institute for Heart and Lung Research, Member of the German Center for Lung Research (DZL), Member of the Cardio-Pulmonary Institute (CPI), Bad Nauheim, Germany; Platform for Single Cell Genomics and Epigenomics (PRECISE) at the German Center for Neurodegenerative Diseases and the University of Bonn, and West German Genome Center, Bonn, Germany; Immunogenomics & Neurodegeneration, German Center for Neurodegenerative Diseases (DZNE), Bonn, Germany; Department of Physics, Chemistry and Biology, Linköping University, SE-581 83, Linköping, Sweden; Center of Neuropathology and Prion Research, Faculty of Medicine, LMU Munich, Munich, Germany; Center for Neuropathology, Ludwig-Maximilians-University Munich, Munich, Germany; Department of Child and Adolescent Psychiatry, Psychosomatics and Psychotherapy, University Hospital, Goethe University Frankfurt Germany.

**Keywords:** Alzheimer’s disease, stroke, microglia, co-morbidity

## Abstract

Microglia are highly plastic cells that are capable of integrating subsequent insults. As the majority of Alzheimer’s Disease (AD) patients also show cerebrovascular pathology, we here aimed to dissect the interactions between AD and ischemic brain injury on the microglial response to amyloid beta (Aβ) pathology. Surprisingly, we find that ischemic stroke in the presence of cerebral β-amyloidosis results in the generation of a novel neuroprotective microglial phenotype. These microglia drive a rapid accumulation of highly dense Aβ plaques that exhibit a relatively benign nature and are strikingly similar to Aβ plaques observed in patients that are resilient to AD pathology. Thus, our data do not only highlight the impact of a co-morbid state of brain ischemia and Aβ pathology on the microglial phenotype but also identify novel molecular pathways that may serve to promote beneficial microglial functions in AD.

## Extended Data Table 1 - DEGs and GO term analyses for "Ischemic injury triggers a protective microglial phenotype in models of Aβ pathology" (part 1 of 3)

### Sheet: DEG APPPS1 vs APPPS1 stroke
Exported data
	p_val	avg_log2FC	pct.1	pct.2	p_val_adj
Cst3	3.54969e-38	-1.28718	1	1	6.22652e-34
Siglech	1.12039e-35	-1.66609	0.909	0.98	1.96528e-31
Hexb	3.47062e-33	-1.00039	1	1	6.08781e-29
AC121793.2	1.39551e-32	3.81924	0.979	0.947	2.44787e-28
Sparc	1.43272e-32	-1.45193	0.957	0.987	2.51313e-28
Laptm5	2.40151e-32	-1.3031	0.989	0.987	4.2125e-28
Csf1r	5.04251e-31	-1.15966	1	0.997	8.84506e-27
C1qc	5.85231e-31	-0.924783	1	0.997	1.02655e-26
C1qb	1.16766e-30	-0.890088	0.989	1	2.04819e-26
Cd81	2.99929e-30	-1.08932	0.979	0.99	5.26105e-26
Rnaset2b	8.03648e-29	-1.28523	0.979	0.98	1.40968e-24
Selplg	3.90794e-28	-1.5267	0.973	0.977	6.85491e-24
Tyrobp	4.51401e-28	-1.27253	0.995	0.997	7.91802e-24
P2ry12	8.8041e-28	-1.30457	0.93	0.977	1.54433e-23
Ctss	1.30488e-27	-0.747092	1	1	2.28888e-23
Ctsd	2.18216e-27	-0.951869	1	0.997	3.82772e-23
AC164437.4	3.45458e-27	4.20976	0.786	0.607	6.05969e-23
Tnfrsf14	6.17649e-27	3.93292	0.92	0.799	1.08342e-22
Itm2b	7.81076e-27	-0.729328	1	0.997	1.37009e-22
Fcgr3	2.75717e-26	-1.08734	0.989	0.983	4.83636e-22
AC153506.3	4.06459e-26	4.1663	0.759	0.525	7.12971e-22
Actb	4.0828e-26	-0.943819	1	1	7.16163e-22
Slc39a2	5.71879e-26	4.70077	0.61	0.356	1.00313e-21
Cep97	7.92277e-26	4.25872	0.759	0.449	1.38973e-21
Igf2bp3	9.2809e-26	3.69705	0.781	0.591	1.62796e-21
Olfr907	3.71544e-25	4.59592	0.604	0.337	6.51725e-21
Lgmn	8.83715e-25	-0.991526	0.984	0.987	1.55012e-20
Ctsz	1.96047e-24	-1.19479	0.979	0.987	3.43887e-20
Grn	2.92403e-24	-1.19017	0.979	0.974	5.12904e-20
Vsir	1.02211e-23	-1.09829	0.93	0.98	1.79288e-19
Cux2	1.55586e-23	3.74588	0.754	0.578	2.72913e-19
CT009480.1	1.84101e-23	4.05093	0.658	0.413	3.22932e-19
Pecam1	2.37003e-23	4.58587	0.786	0.624	4.15726e-19
Olfml3	3.15669e-23	-1.39801	0.947	0.95	5.53715e-19
Cx3cr1	4.17889e-23	-1.1201	0.984	0.983	7.3302e-19
Fcer1g	4.82875e-23	-0.72652	0.984	0.993	8.47011e-19
Thg1l	6.54077e-23	3.33206	0.866	0.759	1.14732e-18
Trem2	7.24138e-23	-1.09187	0.979	0.98	1.27021e-18
Ctsb	1.4927e-22	-0.729368	0.989	0.997	2.61834e-18
Dock10	1.63265e-22	3.75815	0.984	0.987	2.86384e-18
Sirpa	2.0256e-22	-1.17899	0.941	0.964	3.5531e-18
Ly6e	2.3838e-22	-1.19633	0.898	0.95	4.18143e-18
Gnaz	7.54792e-22	4.30944	0.54	0.277	1.32398e-17
Psap	1.21794e-21	-0.845981	0.984	0.993	2.1364e-17
EU599041	1.71193e-21	4.16805	0.487	0.191	3.00289e-17
AC117199.1	1.77115e-21	3.75153	0.749	0.604	3.10677e-17
Pde6a	1.80439e-21	3.80289	0.556	0.267	3.16509e-17
Hexa	2.19162e-21	-1.23296	0.93	0.944	3.84433e-17
Serinc3	2.53839e-21	-0.814908	0.984	0.99	4.45259e-17
Lipe	2.82059e-21	3.71019	0.802	0.673	4.9476e-17
C1qa	2.8263e-21	-0.583453	1	0.993	4.95762e-17
B2m	3.00547e-21	-0.720634	1	0.997	5.27189e-17
Znrf3	3.19835e-21	3.51255	0.802	0.686	5.61022e-17
Fndc5	3.95756e-21	3.10299	0.508	0.145	6.94196e-17
AC162938.1	4.60667e-21	3.58522	0.652	0.386	8.08056e-17
Eva1c	1.32789e-20	4.03098	0.706	0.574	2.32925e-16
Itgb5	1.51443e-20	-1.11451	0.941	0.95	2.65647e-16
Ncan	3.02722e-20	3.10891	0.733	0.581	5.31005e-16
Ly86	5.85637e-20	-0.926862	0.968	0.974	1.02727e-15
Ywhah	6.05605e-20	-1.36116	0.872	0.911	1.06229e-15
Mcc	8.8108e-20	3.31656	0.861	0.795	1.5455e-15
Pabpc4l	1.85743e-19	3.74527	0.444	0.142	3.25812e-15
Sass6	2.70136e-19	3.75833	0.54	0.254	4.73846e-15
Rfx7	6.04882e-19	3.25678	0.914	0.904	1.06102e-14
Spry2	6.4106e-19	5.47764	0.321	0.056	1.12448e-14
Vmn1r13	1.06741e-18	4.31802	0.668	0.479	1.87234e-14
Ubb	1.37139e-18	-0.648998	0.963	0.977	2.40555e-14
Slc6a20b	2.87031e-18	4.28506	0.631	0.389	5.03481e-14
Tmem119	8.39299e-18	-1.64218	0.824	0.878	1.47221e-13
Slco2b1	9.09358e-18	-1.20033	0.882	0.917	1.5951e-13
Cd68	1.17969e-17	-1.0999	0.909	0.921	2.0693e-13
Fcrls	1.76955e-17	-1.20832	0.952	0.924	3.10397e-13
Man2b1	1.85123e-17	-1.1773	0.888	0.937	3.24724e-13
Tcf7l2	2.30772e-17	3.69309	0.893	0.825	4.04796e-13
Olfr157	2.33643e-17	2.97296	0.492	0.257	4.09833e-13
Bmt2	2.81451e-17	3.8683	0.588	0.353	4.93693e-13
Pi4kb	2.90561e-17	3.16203	0.781	0.683	5.09673e-13
Ctcfl	3.08314e-17	3.68919	0.471	0.188	5.40813e-13
Klf10	3.34758e-17	2.92768	0.487	0.231	5.87199e-13
Cd9	3.99979e-17	-0.898525	0.963	0.983	7.01603e-13
Rnaset2a	4.82386e-17	-1.19419	0.824	0.904	8.46153e-13
AC154515.1	5.70523e-17	2.94329	0.791	0.68	1.00075e-12
AA465934	7.04846e-17	3.92279	0.449	0.195	1.23637e-12
Ccdc50-ps	1.04277e-16	4.3462	0.412	0.155	1.82912e-12
Mir124-2hg	1.13563e-16	3.68074	0.369	0.096	1.99201e-12
Rbm4b	1.22867e-16	4.30182	0.888	0.809	2.15521e-12
Mpeg1	1.32109e-16	-0.881989	0.941	0.957	2.31733e-12
Nipal1	2.09268e-16	3.33751	0.401	0.119	3.67076e-12
AC121793.1	2.1466e-16	5.31092	0.513	0.304	3.76535e-12
Tug1	2.50258e-16	3.04458	0.84	0.769	4.38978e-12
Rgs10	3.2325e-16	-0.587804	0.888	0.921	5.67013e-12
Npffr1	3.67183e-16	3.88835	0.385	0.135	6.44076e-12
Fam84a	3.9306e-16	4.31276	0.364	0.099	6.89466e-12
Klkb1	4.91516e-16	3.70256	0.513	0.297	8.62169e-12
Tmem50a	5.35343e-16	-1.18471	0.829	0.878	9.39045e-12
Stox2	6.31577e-16	3.22359	0.433	0.185	1.10785e-11
Lair1	7.76594e-16	-1.02865	0.898	0.941	1.36222e-11
Ilf2	1.02206e-15	2.78767	0.684	0.505	1.79279e-11
Phkg1	1.34572e-15	2.66834	0.658	0.439	2.36053e-11
Ftl1	1.43506e-15	-0.194452	0.979	0.98	2.51724e-11
Rnase4	1.91407e-15	-1.10647	0.914	0.917	3.35747e-11
AC161763.1	2.10124e-15	4.64231	0.465	0.251	3.68578e-11
Grin2a	2.53323e-15	2.67374	0.449	0.139	4.44354e-11
Tulp1	3.3184e-15	4.5829	0.412	0.158	5.82081e-11
Pld4	3.90714e-15	-1.10608	0.856	0.894	6.85351e-11
Tfap2a	4.16803e-15	4.02164	0.428	0.142	7.31115e-11
AC167250.1	4.51813e-15	3.12966	0.754	0.64	7.92525e-11
Cd53	5.08308e-15	-0.833458	0.947	0.944	8.91624e-11
Fbxl18	5.56966e-15	2.43065	0.631	0.422	9.76974e-11
Il23a	5.58134e-15	3.33353	0.374	0.116	9.79023e-11
S100b	8.04199e-15	3.6544	0.444	0.211	1.41065e-10
Rorb	8.17884e-15	2.75797	0.433	0.162	1.43465e-10
Mrc1	1.5144e-14	6.53706	0.294	0.046	2.65641e-10
Pam	1.97461e-14	2.80036	0.551	0.353	3.46367e-10
AB124611	2.014e-14	4.52171	0.299	0.053	3.53276e-10
Ctsl	2.57247e-14	-0.686278	0.989	0.98	4.51237e-10
Ripor2	2.70111e-14	2.71125	0.551	0.343	4.73801e-10
Calr	2.72973e-14	-1.22634	0.845	0.884	4.78823e-10
Pdgfc	2.73575e-14	2.84213	0.412	0.122	4.79878e-10
Cbx1	3.43545e-14	2.59975	0.845	0.769	6.02613e-10
Cspg5	3.4607e-14	3.0623	0.401	0.155	6.07041e-10
Rpl18a	3.85549e-14	-0.54065	0.995	0.974	6.76291e-10
Serpine2	3.97483e-14	-0.890922	0.925	0.917	6.97226e-10
Abhd12	4.23656e-14	-1.20837	0.904	0.894	7.43136e-10
Slc1a1	4.69274e-14	4.07737	0.348	0.083	8.23154e-10
Olfr633	5.08155e-14	3.228	0.31	0.059	8.91355e-10
Eef1a1	5.99923e-14	-0.567356	1	0.98	1.05233e-09
Gabra2	6.35177e-14	3.99218	0.503	0.323	1.11416e-09
Cyba	6.45747e-14	-0.724671	0.904	0.941	1.1327e-09
Iqsec1	6.60238e-14	2.55608	0.556	0.337	1.15812e-09
Aif1	7.31143e-14	-1.13401	0.893	0.898	1.2825e-09
AY036118	7.39565e-14	-0.782459	0.925	0.931	1.29727e-09
Cfl1	7.66219e-14	-0.977619	0.914	0.908	1.34402e-09
Abi3	9.9845e-14	-1.25653	0.733	0.802	1.75138e-09
Pcdh10	1.03526e-13	3.01821	0.406	0.116	1.81595e-09
S100a9	1.08195e-13	5.40175	0.305	0.05	1.89784e-09
AC131720.2	1.09324e-13	4.49728	0.594	0.399	1.91765e-09
Ccl6	1.26175e-13	-1.55666	0.636	0.71	2.21323e-09
Olfr1310	1.49655e-13	2.83322	0.567	0.34	2.6251e-09
S100a8	1.66812e-13	7.3687	0.294	0.053	2.92606e-09
Apoc1	1.72351e-13	3.9693	0.305	0.046	3.02321e-09
CT025535.2	1.72933e-13	2.43401	0.572	0.31	3.03342e-09
Bin1	1.74764e-13	-1.30863	0.733	0.802	3.06554e-09
Ceacam3	1.79771e-13	3.85702	0.337	0.079	3.15336e-09
Grip2	1.82434e-13	1.58761	0.957	0.957	3.20007e-09
Trf	2.61803e-13	-0.675637	0.936	0.937	4.59228e-09
AC151971.5	2.66147e-13	3.6885	0.439	0.188	4.66848e-09
AC125532.1	2.80029e-13	2.79023	0.829	0.782	4.91199e-09
AI593442	3.15245e-13	2.61382	0.369	0.092	5.52971e-09
Pax8	3.60681e-13	3.03107	0.364	0.106	6.3267e-09
Lrtm1	3.68882e-13	3.9755	0.326	0.059	6.47055e-09
Tsga13	3.94983e-13	3.21984	0.299	0.059	6.92839e-09
Rbm45	4.74375e-13	3.11066	0.385	0.178	8.32101e-09
Slc6a1	4.9907e-13	2.31731	0.492	0.261	8.75419e-09
Unc93b1	5.08239e-13	-1.09099	0.829	0.888	8.91502e-09
Calb1	5.09997e-13	3.41053	0.299	0.069	8.94585e-09
mt-Cytb	5.28927e-13	-0.313367	0.973	0.97	9.27791e-09
Klhl31	6.80861e-13	3.4952	0.332	0.083	1.1943e-08
Adam22	6.82606e-13	3.05958	0.396	0.145	1.19736e-08
Vmn1r73	7.99137e-13	3.12851	0.406	0.139	1.40177e-08
Slfn1	8.25745e-13	3.12512	0.257	0.04	1.44844e-08
Olfr731	9.33474e-13	2.83686	0.578	0.366	1.63741e-08
Fth1	1.04315e-12	-0.183671	0.989	0.987	1.8298e-08
mt-Co1	1.07818e-12	-0.311169	0.973	0.977	1.89124e-08
Mrpl23-ps1	1.09426e-12	3.51924	0.759	0.614	1.91944e-08
AC022775.1	1.18955e-12	3.53422	0.39	0.122	2.08659e-08
Eif2a	1.66753e-12	3.62289	0.802	0.719	2.92502e-08
Srd5a3	1.68355e-12	3.4527	0.829	0.762	2.95312e-08
Olfr344	1.82649e-12	2.32816	0.84	0.782	3.20385e-08
Sesn2	1.84975e-12	4.7297	0.214	0.023	3.24465e-08
Klhl33	1.85892e-12	3.38871	0.497	0.297	3.26073e-08
Tgfbr1	1.89585e-12	-0.908475	0.93	0.964	3.32551e-08
Olfr465-ps1	2.23937e-12	2.58142	0.385	0.102	3.92807e-08
AC159297.2	2.30004e-12	2.54811	0.791	0.69	4.0345e-08
Inpp5d	2.47755e-12	-0.802006	0.877	0.917	4.34587e-08
AC102431.2	2.64266e-12	3.22679	0.278	0.059	4.63549e-08
Kdsr	3.39591e-12	3.53198	0.615	0.409	5.95676e-08
Rhob	3.75534e-12	-1.28689	0.786	0.822	6.58724e-08
Olfr794	4.30174e-12	3.67052	0.439	0.175	7.54568e-08
Entpd1	4.42069e-12	-1.26433	0.759	0.812	7.75432e-08
S100a6	4.51493e-12	5.37738	0.283	0.043	7.91963e-08
Vmn1r80	4.65788e-12	2.8097	0.529	0.35	8.17039e-08
Atp6v0b	4.67229e-12	-0.801637	0.877	0.865	8.19566e-08
Ddx5	4.72281e-12	-0.706543	0.909	0.937	8.28428e-08
AC122301.2	4.74341e-12	3.10216	0.594	0.455	8.32042e-08
Klhl20	4.88295e-12	2.11554	0.62	0.449	8.56519e-08
Adgre5	4.993e-12	4.58999	0.289	0.053	8.75822e-08
Tmem59	6.06111e-12	-0.893897	0.791	0.828	1.06318e-07
Ap1s3	6.4088e-12	2.77341	0.513	0.281	1.12417e-07
Tulp3	6.88661e-12	2.25608	0.663	0.469	1.20798e-07
Obox3	7.33321e-12	3.20563	0.38	0.116	1.28632e-07
Acnat1	7.60169e-12	3.50213	0.364	0.168	1.33341e-07
Clec4d	7.64735e-12	4.70377	0.225	0.023	1.34142e-07
Lamp1	7.98134e-12	-0.716429	0.941	0.927	1.40001e-07
Olfr607	8.0656e-12	2.18303	0.813	0.653	1.41479e-07
Ubc	8.41003e-12	-1.03484	0.893	0.878	1.4752e-07
Marcks	9.64954e-12	-0.654992	0.957	0.97	1.69263e-07
Tmcc1	1.01639e-11	1.80963	0.904	0.855	1.78285e-07
Olfr1322	1.0764e-11	2.63945	0.497	0.261	1.88812e-07
Mrpl19	1.24412e-11	2.77148	0.594	0.413	2.18231e-07
Vmn1r175	1.28407e-11	2.71514	0.337	0.079	2.2524e-07
Tmbim6	1.4335e-11	-0.952831	0.898	0.898	2.51451e-07
Celf4	1.44684e-11	3.68074	0.428	0.149	2.53791e-07
Mc1r	1.46818e-11	2.76544	0.305	0.066	2.57534e-07
Enkd1	1.48252e-11	5.32896	0.31	0.089	2.60049e-07
Olfr161	1.52194e-11	2.44622	0.797	0.726	2.66964e-07
Car5a	1.55892e-11	2.71663	0.417	0.139	2.7345e-07
AC121805.2	1.66537e-11	2.69228	0.658	0.498	2.92122e-07
Anxa1	2.15585e-11	5.64381	0.193	0.02	3.78157e-07
CT025538.3	2.16363e-11	2.2972	0.797	0.789	3.79522e-07
Arpc2	2.35691e-11	-0.96851	0.797	0.818	4.13426e-07
AC102369.2	2.38235e-11	2.9695	0.818	0.752	4.17888e-07
Cfap65	2.49978e-11	4.13051	0.369	0.125	4.38487e-07
Cep57	2.59162e-11	2.33896	0.701	0.541	4.54596e-07
Galntl6	2.63371e-11	2.83093	0.39	0.175	4.61978e-07
CT025642.3	2.68182e-11	2.47716	0.39	0.132	4.70418e-07
BB187690	2.82218e-11	2.64027	0.471	0.231	4.95039e-07
Olfr273	2.84555e-11	2.4242	0.396	0.139	4.99138e-07
Galnt17	3.21413e-11	3.57426	0.39	0.191	5.6379e-07
Olfr873	3.32276e-11	2.7124	0.385	0.132	5.82846e-07
Nfia	3.38433e-11	2.69277	0.727	0.614	5.93646e-07
Ushbp1	3.38441e-11	2.63905	0.337	0.076	5.93659e-07
AC122314.1	3.43586e-11	3.26944	0.551	0.347	6.02683e-07
Tmem30c	3.54593e-11	2.27399	0.449	0.175	6.21991e-07
Olfr95	3.60961e-11	2.14749	0.497	0.238	6.33162e-07
Cyth4	3.73781e-11	-1.39697	0.77	0.802	6.55649e-07
Olfr729	3.81159e-11	2.43251	0.422	0.188	6.6859e-07
Calm2	4.03049e-11	-0.94684	0.914	0.917	7.06988e-07
AC117226.1	4.04152e-11	2.60282	0.824	0.752	7.08923e-07
AC135637.1	4.42378e-11	3.76421	0.321	0.066	7.75976e-07
Ccr2	4.86517e-11	2.56376	0.449	0.234	8.53399e-07
Rps27rt	4.87534e-11	1.88509	0.706	0.508	8.55184e-07
Arhgap5	5.22937e-11	-0.799995	0.765	0.838	9.17284e-07
AC121598.3	5.49153e-11	2.25313	0.626	0.455	9.63269e-07
Fam227a	5.64695e-11	2.80473	0.46	0.29	9.90532e-07
P2ry13	5.8909e-11	-1.58609	0.791	0.795	1.03332e-06
Dnm3os	6.31487e-11	2.31366	0.294	0.066	1.10769e-06
Cryba1	7.51824e-11	2.53758	0.337	0.083	1.31877e-06
AC164297.2	7.63223e-11	2.99073	0.337	0.092	1.33877e-06
Ctsa	8.37848e-11	-0.749053	0.941	0.947	1.46967e-06
AC121844.3	8.48863e-11	3.58502	0.305	0.079	1.48899e-06
AY074887	8.5528e-11	2.9507	0.353	0.135	1.50025e-06
Nebl	8.58314e-11	3.08547	0.406	0.145	1.50557e-06
Plxdc2	8.75845e-11	-0.89931	0.872	0.888	1.53632e-06
Nlrp10	8.87144e-11	2.60317	0.348	0.096	1.55614e-06
AC153522.1	8.93204e-11	2.6441	0.786	0.739	1.56677e-06
Cd164	1.01994e-10	-1.20358	0.791	0.792	1.78908e-06
Olfr859	1.0263e-10	2.18222	0.492	0.277	1.80024e-06
Sik1	1.04588e-10	2.00294	0.348	0.116	1.83458e-06
AC101875.1	1.13088e-10	2.87382	0.321	0.092	1.98368e-06
Lrp1	1.20703e-10	-1.25237	0.722	0.792	2.11725e-06
Tbata	1.2485e-10	2.34366	0.374	0.116	2.18999e-06
Olfr1039	1.25906e-10	3.27603	0.433	0.201	2.20852e-06
Ovgp1	1.28811e-10	2.72434	0.455	0.158	2.25947e-06
AC123665.3	1.35872e-10	3.00692	0.39	0.135	2.38334e-06
Pou1f1	1.43558e-10	3.47807	0.428	0.168	2.51816e-06
AC165080.4	1.47823e-10	2.31936	0.508	0.327	2.59296e-06
Ddx23	1.51839e-10	1.87088	0.476	0.284	2.66341e-06
Impg2	1.53281e-10	3.24317	0.353	0.092	2.6887e-06
Rasgrp3	1.5982e-10	-1.1575	0.674	0.749	2.80341e-06
Olfr1195	1.63271e-10	2.41249	0.374	0.109	2.86394e-06
Prr15	1.66763e-10	2.40725	0.326	0.122	2.92519e-06
AC130671.1	1.66886e-10	2.93092	0.476	0.211	2.92734e-06
Atp1a2	1.87941e-10	4.85372	0.358	0.092	3.29668e-06
Musk	1.91778e-10	2.32705	0.267	0.04	3.36398e-06
Olfr720	1.93003e-10	2.0399	0.455	0.211	3.38546e-06
Olfr1254	2.00253e-10	2.79477	0.364	0.122	3.51263e-06
AC140209.1	2.00513e-10	2.78765	0.604	0.495	3.51719e-06
Sez6	2.01701e-10	3.16576	0.267	0.073	3.53804e-06
Dusp23	2.21901e-10	2.41993	0.31	0.099	3.89236e-06
Fam102b	2.35132e-10	-1.47625	0.668	0.726	4.12445e-06
AC156576.2	2.55556e-10	3.11003	0.674	0.594	4.48272e-06
Dennd2a	2.71133e-10	2.00873	0.615	0.409	4.75594e-06
Dbpht2	2.87747e-10	3.62778	0.257	0.066	5.04736e-06
Ppfia4	2.90077e-10	-1.13448	0.77	0.752	5.08824e-06
Pla2g7	2.90355e-10	4.09419	0.321	0.059	5.09312e-06
Deptor	3.04441e-10	1.96726	0.503	0.31	5.34019e-06
Ntrk3	3.0675e-10	2.06818	0.524	0.307	5.3807e-06
Anxa3	3.1314e-10	-1.01854	0.829	0.825	5.49279e-06
Gns	3.13223e-10	-0.766432	0.941	0.917	5.49425e-06
Ogdhl	3.22157e-10	2.75423	0.353	0.122	5.65096e-06
Pmepa1	3.22705e-10	-1.15494	0.717	0.769	5.66057e-06
Olfr545	3.52477e-10	2.63186	0.428	0.241	6.18279e-06
Ppp1r16b	3.5586e-10	2.36596	0.476	0.274	6.24214e-06
Gpr26	3.59768e-10	2.02177	0.46	0.185	6.3107e-06
Rps2-ps10	3.64993e-10	2.30692	0.46	0.234	6.40235e-06
Ces2b	3.70314e-10	1.6727	0.54	0.314	6.49568e-06
Mafb	3.92967e-10	-0.709249	0.898	0.898	6.89303e-06
Vmn2r55	4.09484e-10	2.53593	0.481	0.211	7.18277e-06
Grk4	4.13628e-10	2.10523	0.813	0.729	7.25544e-06
Itm2c	4.15318e-10	-1.00903	0.84	0.835	7.2851e-06
Abhd18	4.22099e-10	2.48976	0.471	0.264	7.40404e-06
Pdia3	4.38778e-10	-0.963373	0.797	0.818	7.69661e-06
Ccdc78	4.56212e-10	2.26437	0.396	0.132	8.00241e-06
Olfr620	4.56823e-10	3.14919	0.417	0.172	8.01314e-06
Megf11	4.60594e-10	3.28124	0.406	0.135	8.07927e-06
CT025639.2	4.81161e-10	1.73362	0.556	0.33	8.44005e-06
Chek2	4.98866e-10	2.59057	0.743	0.67	8.75061e-06
AC147565.1	5.04714e-10	6.16207	0.369	0.142	8.85318e-06
Aqp7	5.06163e-10	2.50137	0.406	0.149	8.8786e-06
Olfr804	5.13976e-10	2.07505	0.717	0.591	9.01565e-06
Canx	5.1958e-10	-0.626654	0.904	0.904	9.11395e-06
Ebf1	5.24961e-10	2.39982	0.396	0.155	9.20835e-06
Olfr295	5.34816e-10	2.65781	0.326	0.096	9.38121e-06
Kcnq1ot1	5.37902e-10	2.02748	0.947	0.954	9.43535e-06
Nlgn1	5.39029e-10	1.88696	0.39	0.145	9.45511e-06
Tcn2	5.45351e-10	-0.717511	0.813	0.825	9.566e-06
Hace1	5.50384e-10	2.10669	0.588	0.416	9.65429e-06
Usp29	5.63952e-10	2.18639	0.62	0.419	9.89229e-06
Mrfap1	5.76803e-10	-1.19294	0.711	0.733	1.01177e-05
CT009718.2	5.82103e-10	2.77898	0.46	0.254	1.02107e-05
Olfr1124	5.88701e-10	3.04943	0.396	0.205	1.03264e-05
Olfr635	5.89567e-10	2.19592	0.92	0.884	1.03416e-05
Tnfrsf13c	5.91475e-10	2.29384	0.321	0.079	1.03751e-05
Crb1-ps	6.03603e-10	2.98638	0.433	0.195	1.05878e-05
Olfr2	6.24452e-10	3.17221	0.449	0.198	1.09535e-05
Rnasek	6.52552e-10	-1.15183	0.668	0.719	1.14464e-05
AC164629.4	6.54059e-10	2.70835	0.711	0.525	1.14728e-05
Ywhaz	6.63149e-10	-1.23172	0.701	0.736	1.16323e-05
AC167721.1	6.86214e-10	2.09483	0.337	0.096	1.20369e-05
Gad1	6.96884e-10	2.30451	0.31	0.069	1.2224e-05
Dsg2	7.08259e-10	2.98954	0.422	0.172	1.24236e-05
AC157570.1	7.39928e-10	2.09233	0.807	0.729	1.29791e-05
Atp2b4	7.45562e-10	2.78022	0.508	0.31	1.30779e-05
AC152979.2	7.71174e-10	2.24097	0.818	0.723	1.35272e-05
Ywhae	7.72687e-10	-0.956609	0.791	0.828	1.35537e-05
Edem1	7.79396e-10	-1.54136	0.588	0.673	1.36714e-05
Syt17	8.19838e-10	2.27678	0.412	0.168	1.43808e-05
Selenop	8.91338e-10	-0.35646	0.968	0.941	1.5635e-05
Olfr374	9.08117e-10	1.77305	0.791	0.634	1.59293e-05
Smarcad1	9.31198e-10	1.70506	0.62	0.376	1.63341e-05
Golm1	1.06417e-09	-1.12372	0.786	0.792	1.86666e-05
Dpep2	1.07068e-09	1.72767	0.433	0.178	1.87808e-05
Snrnp40	1.07404e-09	1.59938	0.679	0.597	1.88397e-05
Apoc4	1.07842e-09	1.95213	0.535	0.34	1.89165e-05
AL589735.1	1.1018e-09	2.44615	0.556	0.314	1.93267e-05
Olfr341	1.10368e-09	2.76435	0.556	0.393	1.93596e-05
Lrp8os3	1.22772e-09	3.04023	0.203	0.03	2.15355e-05
AC158598.2	1.23223e-09	2.28408	0.781	0.683	2.16145e-05
Csmd2	1.23612e-09	1.61477	0.38	0.135	2.16828e-05
Olfr1293-ps	1.24593e-09	1.88736	0.385	0.129	2.18548e-05
Zfp872	1.25576e-09	2.69026	0.342	0.102	2.20273e-05
AC134254.5	1.25761e-09	2.64381	0.455	0.218	2.20597e-05
Bsg	1.29076e-09	-0.966022	0.824	0.799	2.26413e-05
CT010444.1	1.30115e-09	3.05602	0.872	0.865	2.28234e-05
Gdi2	1.33132e-09	-0.660581	0.872	0.891	2.33527e-05
Ramp1	1.33543e-09	-2.22278	0.396	0.482	2.34248e-05
Ifitm1	1.33908e-09	4.22174	0.262	0.043	2.34889e-05
Rsrp1	1.37142e-09	-0.594287	0.904	0.917	2.40561e-05
Atp6v0c	1.38708e-09	-0.705493	0.909	0.871	2.43308e-05
Kctd12	1.41908e-09	-1.02439	0.877	0.845	2.4892e-05
AC153522.2	1.44294e-09	2.22265	0.807	0.752	2.53106e-05
Herc2	1.51102e-09	-1.20251	0.695	0.729	2.65047e-05
CT010470.1	1.56051e-09	1.95212	0.332	0.083	2.73729e-05
AC164629.1	1.57937e-09	2.8191	0.802	0.739	2.77038e-05
AC127302.1	1.63276e-09	2.61194	0.872	0.865	2.86403e-05
AC155805.1	1.63645e-09	2.24478	0.813	0.733	2.8705e-05
AC161829.1	1.64462e-09	3.73245	0.455	0.244	2.88483e-05
Olfr243	1.64473e-09	1.91461	0.465	0.218	2.88502e-05
Adcy10	1.69389e-09	2.11618	0.369	0.109	2.97125e-05
Cd300lf	1.73535e-09	2.28181	0.626	0.442	3.04398e-05
Nckap1l	1.73644e-09	-1.27199	0.743	0.782	3.04589e-05
Hook2	1.79301e-09	1.95509	0.449	0.205	3.14512e-05
Vmn1r76	1.84616e-09	2.11239	0.813	0.736	3.23834e-05
Zfp964	1.90599e-09	2.01313	0.615	0.429	3.34329e-05
AC156560.2	1.90703e-09	3.35782	0.62	0.396	3.34512e-05
Igsf11	1.93058e-09	3.31171	0.428	0.211	3.38644e-05
Olfr39	2.03315e-09	2.28124	0.353	0.102	3.56635e-05
AC153959.1	2.10008e-09	2.34605	0.492	0.294	3.68376e-05
Sv2c	2.11361e-09	3.30846	0.374	0.132	3.70749e-05
Ncf1	2.11818e-09	-1.05825	0.743	0.789	3.71549e-05
Aldh8a1	2.12266e-09	3.0704	0.289	0.079	3.72337e-05
Tbrg4	2.25327e-09	1.35685	0.535	0.297	3.95245e-05
Krt7	2.27816e-09	2.39458	0.465	0.221	3.99612e-05
AC165351.1	2.30942e-09	1.9175	0.599	0.432	4.05096e-05
Brpf1	2.32338e-09	2.10573	0.588	0.426	4.07543e-05
Plbd1	2.33849e-09	4.25699	0.283	0.056	4.10195e-05
Arhgdia	2.38978e-09	-1.57773	0.642	0.686	4.19192e-05
AC127302.3	2.44338e-09	2.14095	0.786	0.696	4.28593e-05
Tmprss11b	2.45672e-09	2.63629	0.444	0.175	4.30934e-05
AC159896.1	2.53054e-09	3.00039	0.417	0.185	4.43882e-05
Skint7	2.56076e-09	2.56755	0.38	0.162	4.49184e-05
Ect2l	2.58685e-09	2.04735	0.428	0.139	4.53759e-05
Eprn	2.6277e-09	2.5657	0.444	0.195	4.60925e-05
Klhl3	2.62803e-09	2.00901	0.529	0.366	4.60983e-05
Stxbp6	2.63313e-09	3.38233	0.342	0.119	4.61877e-05
Kcnq5	2.63321e-09	2.679	0.433	0.198	4.61891e-05
BC016548	2.76622e-09	1.9739	0.449	0.205	4.85223e-05
AC154245.1	2.84074e-09	1.99637	0.556	0.416	4.98295e-05
Itgb2	2.85766e-09	-1.29046	0.775	0.769	5.01262e-05
Cacna2d3	2.9427e-09	2.80062	0.348	0.106	5.16179e-05
Ppia	2.96454e-09	-0.683025	0.963	0.931	5.20011e-05
AC166060.1	2.98803e-09	3.57932	0.326	0.096	5.2413e-05
AC115289.2	3.00784e-09	3.40895	0.642	0.518	5.27606e-05
BC001981	3.03493e-09	2.63657	0.294	0.076	5.32357e-05
Vmn1r218	3.17103e-09	2.16546	0.866	0.848	5.5623e-05
Fendrr	3.22948e-09	2.39672	0.278	0.059	5.66483e-05
Zfp968	3.36858e-09	3.28124	0.251	0.046	5.90882e-05
Sis	3.40657e-09	2.49329	0.316	0.102	5.97546e-05
Daam2	3.48692e-09	2.98815	0.439	0.228	6.11641e-05
Pglyrp1	3.5014e-09	4.67425	0.369	0.119	6.14181e-05
Lhx6	3.5041e-09	2.17545	0.283	0.073	6.14654e-05
Exo1	3.52609e-09	2.42667	0.358	0.112	6.18512e-05
AC122891.1	3.56318e-09	2.14455	0.439	0.188	6.25017e-05
Olfr974	3.8025e-09	3.20362	0.289	0.073	6.66996e-05
Cfh	3.90307e-09	-0.826218	0.856	0.861	6.84638e-05
Kcna2	4.25763e-09	2.61685	0.364	0.122	7.46831e-05
Olfr478	4.32079e-09	1.96256	0.39	0.135	7.57909e-05
Olfr1469	4.37768e-09	1.68016	0.316	0.079	7.67889e-05
Gfod2	4.43244e-09	1.73093	0.524	0.29	7.77494e-05
Spc24	4.4338e-09	2.61579	0.449	0.264	7.77733e-05
AC132444.6	4.51856e-09	2.62356	0.695	0.545	7.926e-05
CT010456.2	4.58552e-09	2.10345	0.465	0.215	8.04347e-05
Utp14b	4.58789e-09	2.10192	0.332	0.073	8.04762e-05
F13a1	4.66811e-09	3.12192	0.401	0.155	8.18833e-05
Svet1	4.73168e-09	2.44746	0.396	0.155	8.29985e-05
Olfr675	4.8428e-09	2.54428	0.273	0.063	8.49476e-05
Aoah	4.87495e-09	2.68787	0.321	0.102	8.55116e-05
Samd15	4.91157e-09	2.51903	0.449	0.271	8.61538e-05
Ms4a7	5.14384e-09	2.48346	0.46	0.238	9.02281e-05
Rgs9	5.20285e-09	2.13202	0.433	0.198	9.12631e-05
Ntm	5.33685e-09	1.15423	0.305	0.063	9.36137e-05
Vmn1r58	5.41328e-09	1.97722	0.775	0.673	9.49544e-05
Olfr46	5.42417e-09	2.43896	0.834	0.772	9.51454e-05
Olfr824	5.49392e-09	2.96256	0.273	0.066	9.63689e-05
Klhl32	5.53367e-09	2.27097	0.267	0.076	9.70661e-05
Rbm8a2	5.60059e-09	2.52788	0.299	0.076	9.82399e-05
Skap1	5.61203e-09	2.44455	0.364	0.106	9.84406e-05
Tarm1	5.61393e-09	1.36766	0.337	0.079	9.8474e-05
Syngr2	5.63885e-09	-1.3872	0.679	0.677	9.8911e-05
Olfr901	5.95558e-09	2.6908	0.326	0.092	0.000104467
Sdk2	6.07209e-09	3.13788	0.439	0.178	0.00010651
Pax6	6.26713e-09	1.45301	0.422	0.162	0.000109932
AC153917.1	6.48154e-09	1.83378	0.316	0.083	0.000113693
Nipal2	6.51677e-09	2.30191	0.834	0.782	0.000114311
Tmem258	6.56967e-09	-1.15834	0.465	0.601	0.000115239
Sympk	6.64472e-09	2.94682	0.684	0.545	0.000116555
Psmb11	6.69056e-09	2.44413	0.433	0.221	0.000117359
Btc	6.70988e-09	2.70238	0.342	0.106	0.000117698
Cyp2u1	6.8517e-09	2.66298	0.422	0.221	0.000120186
Bend4	6.92167e-09	2.61941	0.406	0.135	0.000121413
Akap2	6.96083e-09	1.94421	0.374	0.106	0.0001221
Pycard	7.04139e-09	-0.734783	0.797	0.815	0.000123513
Asl	7.38509e-09	1.09702	0.604	0.347	0.000129542
Qk	7.38607e-09	-0.666164	0.92	0.917	0.000129559
Olfr1116	7.58302e-09	2.89913	0.797	0.779	0.000133014
Cage1	7.66788e-09	2.516	0.358	0.116	0.000134502
AC122840.1	7.86973e-09	2.10441	0.61	0.442	0.000138043
Creg1	7.92649e-09	-0.854532	0.829	0.815	0.000139039
Macf1	7.92703e-09	-0.794371	0.829	0.855	0.000139048
Vmn1r87	7.97256e-09	2.07947	0.824	0.739	0.000139847
Olfr1150-ps1	7.99935e-09	3.11244	0.401	0.188	0.000140317
Sirpb1b	8.0684e-09	4.39042	0.332	0.099	0.000141528
Adamts9	8.18571e-09	2.12004	0.46	0.211	0.000143586
AC133207.1	8.87876e-09	4.06909	0.278	0.059	0.000155742
Cntn3	8.88361e-09	2.11132	0.364	0.158	0.000155827
Olfr1273-ps	9.05649e-09	3.59005	0.401	0.158	0.00015886
AC153966.1	9.12664e-09	2.13965	0.818	0.766	0.00016009
Gusb	9.12719e-09	-1.17109	0.818	0.766	0.0001601
Dsn1	9.22087e-09	3.52444	0.321	0.102	0.000161743
Olfr846	9.35416e-09	2.67769	0.508	0.304	0.000164081
AC079680.2	9.38884e-09	2.59674	0.305	0.092	0.00016469
Ociad2	9.47636e-09	4.00673	0.422	0.155	0.000166225
Sirpb1a	9.71201e-09	2.56729	0.278	0.063	0.000170358
AC241593.2	9.78402e-09	2.40777	0.289	0.073	0.000171622
Frrs1l	9.8024e-09	2.43088	0.374	0.145	0.000171944
CT009733.2	9.84859e-09	2.89791	0.316	0.099	0.000172754
AC169038.1	9.88121e-09	1.51189	0.711	0.545	0.000173326
AC132433.1	1.0024e-08	2.3101	0.374	0.122	0.000175831
Tmem143	1.01594e-08	2.95771	0.492	0.271	0.000178207
AC126673.3	1.04002e-08	2.11132	0.765	0.713	0.000182431
Wasf2	1.04304e-08	-0.999318	0.743	0.789	0.00018296
Herc3	1.04618e-08	2.08976	0.615	0.446	0.00018351
Naaladl2	1.04829e-08	3.03867	0.251	0.063	0.000183881
Sema5a	1.05319e-08	2.96557	0.487	0.224	0.000184739
Eif4a1	1.10594e-08	-0.976033	0.754	0.782	0.000193993
Car7	1.12088e-08	2.38621	0.321	0.096	0.000196614
Rian	1.14816e-08	3.14296	0.412	0.172	0.000201399
Tmem91	1.14987e-08	1.69857	0.417	0.132	0.000201699
AC167013.2	1.16518e-08	2.24967	0.428	0.215	0.000204385
Vmn1r81	1.19559e-08	1.85274	0.93	0.881	0.000209718
AC156560.3	1.19659e-08	2.88275	0.561	0.277	0.000209893
Dusp6	1.2102e-08	-1.08202	0.695	0.7	0.000212281
Tma16	1.21354e-08	2.28189	0.572	0.383	0.000212868
Olfr1489	1.21425e-08	1.5629	0.668	0.528	0.000212992
Hlf	1.24058e-08	4.66233	0.246	0.04	0.00021761
Apbb1ip	1.24315e-08	-1.1147	0.743	0.776	0.000218061
Bmp2k	1.25971e-08	-0.77232	0.904	0.904	0.000220966
Olfr1167	1.29884e-08	2.35256	0.465	0.29	0.000227829
Vmn1r8	1.30406e-08	2.28124	0.364	0.132	0.000228745
Itga4	1.32178e-08	2.39305	0.572	0.409	0.000231853
AC132221.1	1.35682e-08	2.26145	0.824	0.746	0.000237999
Gja1	1.36098e-08	1.84467	0.481	0.251	0.000238729
Olfr324	1.37956e-08	2.32077	0.406	0.158	0.000241989
Pmp22	1.38248e-08	-1.23956	0.743	0.713	0.000242501
Fgfr1	1.39126e-08	1.90273	0.465	0.221	0.000244041
Tuba1b	1.41045e-08	-0.995264	0.765	0.759	0.000247408
Cenpc1	1.41601e-08	2.12189	0.786	0.706	0.000248381
Cyfip1	1.42255e-08	-0.831362	0.882	0.884	0.00024953
Cfap44	1.44397e-08	2.12924	0.283	0.063	0.000253286
Grik2	1.44881e-08	2.24597	0.439	0.244	0.000254135
Cer1	1.45741e-08	1.89681	0.38	0.158	0.000255644
Eno1	1.47207e-08	-0.822028	0.743	0.743	0.000258215
Tnik	1.50788e-08	3.0827	0.401	0.162	0.000264497
Bhmt	1.5229e-08	2.27394	0.31	0.079	0.000267132
AC115891.3	1.53152e-08	2.0541	0.679	0.551	0.000268644
Syngr1	1.55999e-08	-1.0513	0.856	0.809	0.000273637
Pycr1	1.56229e-08	2.20724	0.428	0.201	0.000274041
Olfr898	1.56577e-08	2.30771	0.476	0.314	0.000274651
Olfr1555-ps1	1.58408e-08	2.40882	0.39	0.188	0.000277864
Pfn1	1.60046e-08	-0.557092	0.861	0.848	0.000280737
Gal3st2c	1.70051e-08	2.33371	0.417	0.178	0.000298286
Cplx2	1.73901e-08	2.68286	0.294	0.079	0.00030504
AC152922.1	1.74845e-08	2.10854	0.348	0.096	0.000306695
Vwa3a	1.75498e-08	1.49346	0.353	0.112	0.000307841
Palm2	1.76558e-08	2.07179	0.294	0.083	0.000309701
AC154248.1	1.81058e-08	1.87904	0.417	0.185	0.000317594
Cdk15	1.83975e-08	2.46495	0.299	0.086	0.000322711
Smco1	1.85034e-08	2.22254	0.444	0.228	0.000324568
Vmn1r216	1.90967e-08	2.14413	0.636	0.469	0.000334975
Amer2	1.91871e-08	1.23785	0.358	0.099	0.000336562
Clta	1.93757e-08	-0.846626	0.824	0.812	0.00033987
Olfr1192-ps1	1.96721e-08	2.50306	0.722	0.66	0.000345069
Lmbrd1	1.97003e-08	2.10514	0.701	0.617	0.000345563
Hsp90b1	1.98525e-08	-0.684673	0.936	0.914	0.000348232
AC153526.5	1.99838e-08	2.55782	0.465	0.251	0.000350536
Olfr93	2.0412e-08	2.37435	0.251	0.076	0.000358047
Dido1	2.05734e-08	1.85068	0.599	0.442	0.000360879
AC158805.1	2.15711e-08	2.35412	0.422	0.221	0.000378379
Olfr31	2.16056e-08	2.13657	0.604	0.479	0.000378983
Slc17a8	2.1638e-08	2.17708	0.39	0.155	0.000379552
Ggact	2.18611e-08	3.40134	0.342	0.106	0.000383465
Traf1	2.29791e-08	1.82713	0.299	0.073	0.000403077
Ado	2.3006e-08	1.25375	0.481	0.267	0.000403549
AC164550.1	2.30143e-08	2.46411	0.348	0.122	0.000403694
Syndig1l	2.31571e-08	3.80062	0.155	0.04	0.000406199
Son	2.33045e-08	-0.565169	0.968	0.964	0.000408784
Dusp18	2.43035e-08	2.57075	0.39	0.116	0.000426308
Sec11c	2.48816e-08	-1.16772	0.604	0.66	0.000436449
Chrnd	2.50207e-08	2.35417	0.289	0.069	0.000438888
Vmn1r181	2.50358e-08	2.81005	0.433	0.218	0.000439153
Hspa8	2.50541e-08	-0.747241	0.936	0.884	0.000439474
Olfr839-ps1	2.52583e-08	1.98579	0.711	0.561	0.000443056
Srpk1	2.53959e-08	1.40724	0.69	0.482	0.00044547
Oaz1	2.5544e-08	-0.657411	0.807	0.809	0.000448067
Mcemp1	2.66863e-08	0.731903	0.209	0.023	0.000468104
Tnnc1	2.733e-08	2.55964	0.39	0.165	0.000479395
Epha5	2.79676e-08	4.9699	0.406	0.241	0.000490581
AC124595.1	2.83948e-08	2.08157	0.396	0.145	0.000498073
Prokr2	2.85396e-08	2.46731	0.471	0.254	0.000500612
Pramel4	2.89186e-08	2.40498	0.348	0.099	0.00050726
Timeless	2.92013e-08	1.81407	0.444	0.218	0.00051222
Fkbp2	2.92241e-08	-1.34782	0.492	0.564	0.000512621
Olfr1247	2.98811e-08	1.80245	0.636	0.485	0.000524145
AC155266.1	3.01483e-08	2.54428	0.316	0.106	0.000528831
Mpp3	3.02461e-08	1.98679	0.556	0.396	0.000530548
Hpgds	3.08144e-08	-0.545762	0.93	0.901	0.000540516
Malat1	3.08309e-08	-0.26166	0.963	0.957	0.000540804
Jakmip1	3.08655e-08	2.05397	0.428	0.218	0.000541412
Usp17la	3.17332e-08	1.59068	0.46	0.264	0.000556632
Slc2a5	3.21132e-08	-1.30731	0.615	0.634	0.000563298
Ank	3.24802e-08	-1.46552	0.551	0.574	0.000569735
Pirt	3.36066e-08	3.39672	0.444	0.211	0.000589494
Tmprss11d	3.36958e-08	3.75331	0.219	0.053	0.000591058
Numbl	3.39831e-08	2.55125	0.385	0.139	0.000596097
AC167229.1	3.40211e-08	2.28678	0.556	0.426	0.000596764
Pitpnm2os2	3.42649e-08	2.27001	0.444	0.251	0.00060104
Kif11	3.45572e-08	1.57313	0.321	0.089	0.000606169
AC124421.1	3.50092e-08	1.75459	0.519	0.343	0.000614097
Ptges3l	3.51974e-08	2.29298	0.46	0.261	0.000617398
Ostn	3.56787e-08	1.38434	0.369	0.116	0.000625841
AC139754.1	3.60706e-08	3.34001	0.519	0.363	0.000632714
Entpd7	3.61311e-08	1.60836	0.433	0.234	0.000633776
Lockd	3.66818e-08	2.6347	0.551	0.406	0.000643435
P2ry1	3.697e-08	1.535	0.326	0.096	0.000648491
AC151971.2	3.71325e-08	2.24327	0.412	0.149	0.000651341
AC129085.1	3.74818e-08	2.53807	0.898	0.884	0.000657469
Olfr671	3.78515e-08	2.38315	0.508	0.343	0.000663953
Vmn1r6	3.8457e-08	2.12634	0.759	0.713	0.000674575
Ccdc34	3.85793e-08	2.23978	0.561	0.406	0.00067672
AC162908.1	3.86832e-08	1.98038	0.289	0.056	0.000678543
Btnl10	3.87283e-08	2.09891	0.358	0.129	0.000679333
AC140449.1	3.94677e-08	1.93179	0.84	0.752	0.000692303
Zic1	3.96679e-08	2.05284	0.39	0.165	0.000695814
Iqgap1	3.98773e-08	2.87716	0.476	0.241	0.000699488
Them4	4.02437e-08	2.39672	0.305	0.076	0.000705914
AC154207.1	4.06754e-08	2.42836	0.658	0.551	0.000713488
Cep290	4.08594e-08	1.54845	0.578	0.439	0.000716715
Nfib	4.10096e-08	2.69628	0.369	0.112	0.000719349
Ivns1abp	4.17715e-08	-0.927792	0.856	0.842	0.000732714
Adam19	4.18178e-08	2.38816	0.321	0.086	0.000733526
Gpx3	4.18262e-08	5.29123	0.171	0.02	0.000733673
Yap1	4.21612e-08	2.58211	0.444	0.261	0.00073955
Olfr1109	4.25424e-08	1.93914	0.39	0.178	0.000746235
AC159264.1	4.36162e-08	1.88661	0.38	0.135	0.000765072
Astn1	4.48565e-08	2.92689	0.299	0.053	0.000786828
AC122840.4	4.67713e-08	2.15873	0.733	0.673	0.000820416
Palld	4.7023e-08	2.21733	0.364	0.116	0.00082483
AC155234.1	4.78874e-08	2.28531	0.364	0.135	0.000839992
Iglon5	4.84938e-08	2.11897	0.326	0.116	0.000850629
Bard1	4.8729e-08	2.52722	0.31	0.096	0.000854756
Pomp	4.95069e-08	-1.12559	0.636	0.673	0.0008684
Zfp975	5.03026e-08	2.79369	0.326	0.099	0.000882358
AC154296.3	5.1752e-08	1.85692	0.508	0.363	0.000907782
AC122357.3	5.18833e-08	1.90964	0.422	0.191	0.000910084
Chrnb4	5.24254e-08	2.63309	0.246	0.056	0.000919595
Ldhb	5.42498e-08	-1.04549	0.765	0.752	0.000951596
Ccdc15	5.42839e-08	1.78434	0.364	0.112	0.000952194
H3f3b	5.46695e-08	-0.530397	0.925	0.911	0.000958957
AC153968.2	5.51141e-08	2.54679	0.61	0.545	0.000966756
Ighm	5.57238e-08	-0.854348	0.695	0.706	0.000977452
Snhg11	5.61632e-08	2.43929	0.604	0.485	0.000985158
Snx7	5.61948e-08	2.31269	0.396	0.185	0.000985713
Olfr814	5.65343e-08	2.03018	0.294	0.076	0.000991667
AC154548.1	5.68894e-08	2.80163	0.396	0.132	0.000997896
Ski	5.6968e-08	-1.46983	0.647	0.673	0.000999275
Zfp457	5.8062e-08	2.19813	0.38	0.139	0.00101847
Stx1b	5.83073e-08	1.71163	0.401	0.201	0.00102277
Olfr639	5.8691e-08	2.08654	0.818	0.749	0.0010295
Slfn9	5.90918e-08	2.1353	0.695	0.574	0.00103653
Rpl29-ps2	5.96233e-08	2.79864	0.342	0.129	0.00104585
Arpc1b	5.97204e-08	-0.652772	0.824	0.835	0.00104756
Olfr57	6.07504e-08	2.14227	0.422	0.191	0.00106562
C4b	6.25799e-08	2.03724	0.326	0.063	0.00109771
AC117688.1	6.27369e-08	4.06571	0.417	0.211	0.00110047
Prim2	6.31247e-08	2.12657	0.535	0.455	0.00110727
Rrbp1	6.36961e-08	-0.850962	0.893	0.894	0.00111729
Catsperb	6.40222e-08	2.62132	0.358	0.125	0.00112301
Olfr370	6.539e-08	2.27263	0.337	0.125	0.00114701
Strip2	6.56293e-08	1.51646	0.428	0.221	0.0011512
Gdpd5	6.59842e-08	1.60774	0.364	0.125	0.00115743
Gga2	6.63462e-08	1.91943	0.46	0.251	0.00116378
Nck2	6.77021e-08	3.3723	0.358	0.132	0.00118756
Eif4e1b	6.95329e-08	1.595	0.337	0.099	0.00121968
Ryr2	6.98627e-08	2.44372	0.503	0.323	0.00122546
Olfr1467	7.01086e-08	2.43878	0.305	0.102	0.00122978
Cd93	7.08069e-08	2.27119	0.38	0.129	0.00124202
BC106179	7.17032e-08	2.25816	0.358	0.149	0.00125775
Ctnna2	7.1984e-08	2.03577	0.316	0.079	0.00126267
AI838599	7.22637e-08	2.04747	0.701	0.604	0.00126758
Scd3	7.34914e-08	1.9082	0.369	0.119	0.00128911
Olfr1346	7.40579e-08	2.32907	0.38	0.158	0.00129905
Olfr77	7.43767e-08	2.31092	0.588	0.465	0.00130464
Itga7	7.46583e-08	2.17504	0.38	0.142	0.00130958
Capza2	7.59149e-08	-0.689541	0.856	0.855	0.00133162
AV026068	7.70731e-08	2.74952	0.444	0.271	0.00135194
Gda	7.77749e-08	1.47121	0.369	0.106	0.00136425
Mei4	7.85357e-08	1.94949	0.326	0.096	0.0013776
AC153532.1	7.94388e-08	2.77282	0.829	0.782	0.00139344
Mrgprc2-ps	8.09283e-08	2.03029	0.588	0.482	0.00141956
Nudt16	8.12307e-08	1.44389	0.561	0.363	0.00142487
Zfp184	8.13651e-08	0.908824	0.316	0.073	0.00142723
Syt15	8.16571e-08	1.26188	0.283	0.069	0.00143235
AC164629.5	8.24718e-08	2.12311	0.893	0.828	0.00144664
Pi16	8.25229e-08	3.28124	0.353	0.132	0.00144753
Olfr152	8.34466e-08	2.05768	0.401	0.142	0.00146374
Spink10	8.41213e-08	1.975	0.396	0.149	0.00147557
Dmtn	8.49514e-08	1.81016	0.465	0.314	0.00149013
Evi2a	8.58454e-08	-1.03974	0.69	0.7	0.00150581
Sh3rf1	8.76481e-08	2.2104	0.417	0.205	0.00153744
Prodh2	8.78729e-08	1.83872	0.422	0.198	0.00154138
AC157571.1	8.79708e-08	1.55043	0.305	0.096	0.0015431
Ftl2-ps	8.96399e-08	1.32188	0.278	0.066	0.00157237
Olfr825	9.05705e-08	2.21445	0.471	0.271	0.0015887
Sorcs3	9.5063e-08	2.90425	0.283	0.073	0.0016675
Sall1	9.56846e-08	-1.03582	0.711	0.733	0.0016784
Cgref1	9.63108e-08	2.07416	0.519	0.307	0.00168939
Gja8	9.67991e-08	1.94867	0.267	0.066	0.00169795
Wnt4	9.92761e-08	2.63649	0.422	0.175	0.0017414
Olfr105-ps	9.95001e-08	2.28739	0.369	0.142	0.00174533
Lpcat2	9.98912e-08	-0.99947	0.893	0.851	0.00175219
Olfr1432	1.00688e-07	2.37249	0.369	0.155	0.00176617
Vmn1r72	1.00944e-07	2.02513	0.711	0.568	0.00177066
AC135114.1	1.01994e-07	3.30706	0.374	0.139	0.00178908
Itga2	1.0234e-07	2.01535	0.38	0.119	0.00179514
Ddost	1.04637e-07	-1.33126	0.636	0.644	0.00183543
Kcnn4	1.05284e-07	3.56742	0.289	0.073	0.00184679
Haus8	1.05325e-07	1.50119	0.791	0.644	0.00184751
Six3	1.05434e-07	2.77822	0.385	0.158	0.00184942
Rasgrp1	1.06e-07	2.659	0.289	0.076	0.00185935
mt-Nd1	1.06631e-07	0.347362	0.952	0.954	0.00187041
AC102542.1	1.06772e-07	2.87462	0.364	0.119	0.00187288
BC060293	1.08476e-07	1.83291	0.449	0.188	0.00190278
Olfr1160	1.09121e-07	2.59434	0.524	0.406	0.0019141
AI182371	1.11594e-07	2.48769	0.337	0.119	0.00195747
Syne1	1.1234e-07	2.20296	0.636	0.561	0.00197056
Zkscan2	1.14396e-07	1.6704	0.396	0.168	0.00200663
AC131085.1	1.16025e-07	4.24392	0.385	0.175	0.0020352
Bdnf	1.16124e-07	3.81017	0.257	0.059	0.00203692
Ucp2	1.18023e-07	-0.744372	0.791	0.749	0.00207025
P4ha2	1.20551e-07	2.24002	0.401	0.201	0.00211458
Gja5	1.20675e-07	3.02278	0.337	0.099	0.00211676
AC125223.2	1.22579e-07	2.5941	0.406	0.175	0.00215016
Npc2	1.22675e-07	-0.714314	0.968	0.924	0.00215185
Meis2	1.23131e-07	2.61008	0.406	0.191	0.00215984
Acot4	1.23322e-07	2.03663	0.535	0.337	0.00216319
Shisa3	1.2636e-07	2.41112	0.283	0.073	0.00221648
Pi15	1.27472e-07	1.68299	0.663	0.508	0.00223598
Parva	1.28578e-07	2.7432	0.449	0.261	0.00225539
AC140393.3	1.28811e-07	1.79937	0.364	0.135	0.00225948
Elovl7	1.30914e-07	2.03867	0.326	0.112	0.00229636
Mecomos	1.31864e-07	1.31591	0.471	0.238	0.00231303
AC154382.1	1.32371e-07	2.06825	0.353	0.135	0.00232191
Wdr17	1.33943e-07	2.18127	0.439	0.198	0.0023495
AC164573.1	1.34965e-07	1.74983	0.406	0.185	0.00236743
Platr17	1.36511e-07	2.03508	0.348	0.129	0.00239454
Alox12	1.39135e-07	1.90273	0.39	0.158	0.00244057
Grid1	1.41539e-07	2.10791	0.374	0.132	0.00248274
Olfr1336	1.41704e-07	2.10639	0.888	0.818	0.00248564
Olfr1307	1.45768e-07	2.10984	0.925	0.921	0.00255692
Cadm1	1.46185e-07	-1.21739	0.631	0.686	0.00256424
Ctsh	1.47495e-07	-0.701767	0.941	0.931	0.00258722
AC122887.1	1.48224e-07	3.03397	0.38	0.155	0.00259999
AC163651.2	1.4892e-07	2.61126	0.476	0.333	0.00261221
Tnfrsf10b	1.49346e-07	2.24327	0.567	0.432	0.00261968
Pde1a	1.5092e-07	1.82903	0.364	0.135	0.00264728
AC093043.2	1.512e-07	2.26819	0.273	0.083	0.00265219
Prkcq	1.51662e-07	1.775	0.455	0.231	0.00266031
AC131743.1	1.5188e-07	2.40134	0.39	0.162	0.00266412
Soat2	1.52303e-07	1.0789	0.364	0.149	0.00267154
Snap25	1.52556e-07	2.60608	0.257	0.066	0.00267599
Mylk4	1.5729e-07	2.05741	0.428	0.215	0.00275902
AC160984.1	1.60029e-07	2.11297	0.69	0.604	0.00280706
Tgfbr2	1.60495e-07	-1.06207	0.834	0.809	0.00281524
Gcm1	1.61281e-07	2.34297	0.305	0.089	0.00282903
C1qtnf1	1.62326e-07	1.28937	0.385	0.122	0.00284737
Prdm8	1.6819e-07	1.73133	0.332	0.106	0.00295022
Shc4	1.70363e-07	2.86867	0.358	0.112	0.00298834
AC153662.1	1.70815e-07	2.33083	0.433	0.185	0.00299626
AC173481.1	1.70815e-07	2.33083	0.433	0.185	0.00299626
Exd1	1.72696e-07	1.29809	0.471	0.251	0.00302926
Eef1akmt3	1.7492e-07	3.23574	0.374	0.142	0.00306827
Rccd1	1.80205e-07	2.23714	0.39	0.185	0.00316098
Sfta2	1.83266e-07	2.00371	0.342	0.106	0.00321468
Lepr	1.83396e-07	2.85587	0.38	0.129	0.00321695
Olfr1260	1.861e-07	2.33092	0.471	0.307	0.00326438
Ajuba	1.86207e-07	1.78186	0.358	0.132	0.00326626
Cd300ld	1.86384e-07	1.43241	0.374	0.122	0.00326937
Crybg2	1.8672e-07	3.21107	0.422	0.198	0.00327525
Scoc	1.90843e-07	-0.689352	0.861	0.851	0.00334758
Abca9	1.91331e-07	-0.951272	0.781	0.779	0.00335614
F11r	1.92243e-07	-1.15084	0.802	0.789	0.00337213
Foxp2	1.9529e-07	1.52131	0.54	0.399	0.00342558
Olfr1423	1.99174e-07	2.49767	0.417	0.228	0.00349372
Fam35a	2.00239e-07	1.40626	0.385	0.162	0.00351239
Ccdc187	2.00392e-07	2.43325	0.385	0.152	0.00351508
Olfr398	2.00442e-07	2.1066	0.465	0.271	0.00351595
Tctn2	2.01523e-07	1.89137	0.406	0.215	0.00353491
Olfr1202	2.05034e-07	2.342	0.321	0.102	0.0035965
Bcat1	2.05609e-07	3.87864	0.31	0.083	0.00360659
Hspa5	2.07008e-07	-0.65585	0.749	0.782	0.00363113
Lgals9	2.10341e-07	-1.32134	0.647	0.637	0.00368959
AC168059.1	2.11592e-07	2.25038	0.567	0.416	0.00371153
H2-K1	2.118e-07	-0.673321	0.947	0.901	0.00371518
Bhmt2	2.1276e-07	2.74049	0.513	0.31	0.00373202
Olfr365	2.1277e-07	2.07527	0.679	0.492	0.00373219
Stap1	2.15013e-07	2.11901	0.444	0.274	0.00377155
Vmn1r57	2.18193e-07	1.37661	0.412	0.238	0.00382732
Prickle2	2.18298e-07	1.90968	0.225	0.05	0.00382916
Ptcra	2.21041e-07	1.53904	0.369	0.129	0.00387727
Dhrs3	2.21061e-07	-1.02686	0.84	0.782	0.00387763
Adam8	2.22931e-07	4.1482	0.283	0.056	0.00391043
AC123832.2	2.23393e-07	1.78142	0.631	0.498	0.00391854
Acss3	2.25815e-07	2.28842	0.497	0.37	0.00396102
Rrh	2.27978e-07	2.09897	0.39	0.191	0.00399896
Cd300c2	2.29105e-07	-0.686583	0.845	0.818	0.00401872
Tpbg	2.31248e-07	2.64381	0.139	0.02	0.00405631
Vps50	2.31793e-07	1.32199	0.599	0.399	0.00406588
AC125108.1	2.32133e-07	2.07377	0.455	0.284	0.00407184
Cyp11b1	2.36066e-07	2.71819	0.316	0.112	0.00414083
Ctf2	2.36752e-07	2.42463	0.428	0.231	0.00415287
Acot6	2.4021e-07	2.61172	0.385	0.145	0.00421353
Tldc1	2.40307e-07	2.81311	0.401	0.208	0.00421523
Adam12	2.42524e-07	1.37258	0.487	0.297	0.00425411
Acmsd	2.43109e-07	2.27205	0.46	0.238	0.00426438
AC129336.1	2.44628e-07	2.03564	0.422	0.241	0.00429101
Ceacam18	2.45126e-07	3.3354	0.31	0.086	0.00429976
Epha10	2.54456e-07	2.02609	0.417	0.224	0.00446342
Nol3	2.55025e-07	2.45924	0.433	0.244	0.00447339
Zfp966	2.59449e-07	1.55043	0.225	0.046	0.00455099
Mme	2.63842e-07	2.02598	0.38	0.152	0.00462806
Wdr59	2.66012e-07	2.02411	0.567	0.396	0.00466612
Cbln3	2.66031e-07	1.81274	0.348	0.119	0.00466644
Mrpl48	2.67038e-07	2.3699	0.765	0.657	0.00468411
Dffa	2.67428e-07	1.8825	0.433	0.205	0.00469096
Tln1	2.70361e-07	-0.981409	0.695	0.726	0.00474239
Shank1	2.70522e-07	2.85289	0.369	0.145	0.00474523
Frat1	2.71522e-07	1.19744	0.358	0.145	0.00476276
Actg1	2.73488e-07	-1.06768	0.738	0.71	0.00479725
Rims4	2.73819e-07	3.12159	0.225	0.056	0.00480306
Ptgs1	2.74537e-07	-0.684144	0.765	0.746	0.00481565
Olfr293	2.75738e-07	2.34683	0.524	0.366	0.00483671
Zfp287	2.77033e-07	1.70163	0.417	0.182	0.00485943
Camk1	2.78351e-07	-1.03583	0.775	0.766	0.00488255
BC030499	2.79613e-07	2.555	0.417	0.205	0.00490469
Tcte2	2.83117e-07	2.01741	0.497	0.304	0.00496616
Olfr1271	2.83576e-07	1.92374	0.481	0.356	0.00497421
AC160393.1	2.8726e-07	1.56174	0.535	0.37	0.00503883
AC112142.1	2.87568e-07	1.8825	0.428	0.201	0.00504424
Matn2	2.93474e-07	2.26392	0.422	0.251	0.00514782
Sox2ot	2.94924e-07	1.61586	0.422	0.221	0.00517327
Kcnh7	2.97065e-07	2.43858	0.406	0.172	0.00521082
Olfr1564	2.99324e-07	1.97959	0.348	0.116	0.00525044
Rtn3	3.03811e-07	-1.06142	0.636	0.66	0.00532915
Mbd4	3.05621e-07	1.6883	0.465	0.261	0.00536089
Gng4	3.06845e-07	1.82752	0.294	0.086	0.00538237
Olfr887	3.07367e-07	1.43613	0.412	0.172	0.00539152
Drc3	3.12692e-07	2.41249	0.374	0.152	0.00548493
Eya1	3.14752e-07	1.91351	0.267	0.076	0.00552106
Tmprss11g	3.14854e-07	1.83555	0.455	0.244	0.00552286
Scml4	3.16101e-07	2.29832	0.299	0.089	0.00554473
Zfp369	3.18266e-07	1.94163	0.872	0.845	0.00558271
BC039771	3.2125e-07	2.07132	0.369	0.125	0.00563504
CT010456.1	3.26203e-07	2.1685	0.513	0.347	0.00572192
Gen1	3.34339e-07	2.75056	0.406	0.198	0.00586464
Mecom	3.36851e-07	2.60531	0.262	0.073	0.0059087
Nanos1	3.37212e-07	1.34978	0.422	0.215	0.00591504
Msh4	3.41022e-07	1.90201	0.476	0.287	0.00598187
Nsl1	3.41643e-07	2.94589	0.401	0.215	0.00599275
Olfr1233	3.4221e-07	1.89534	0.503	0.343	0.0060027
Dtl	3.43762e-07	0.676882	0.455	0.208	0.00602992
Olfr1303	3.464e-07	2.32013	0.417	0.142	0.00607621
Col1a1	3.47561e-07	1.86187	0.257	0.066	0.00609658
Slc35g1	3.48447e-07	2.4507	0.332	0.106	0.00611211
Anln	3.5679e-07	2.09387	0.332	0.096	0.00625845
Slc22a19	3.60555e-07	3.04225	0.439	0.281	0.00632449
Gdap1	3.64113e-07	1.79654	0.358	0.106	0.0063869
Olfr188-ps1	3.65406e-07	2.4423	0.332	0.155	0.00640959
Unc13c	3.66608e-07	1.98219	0.289	0.059	0.00643067
AC156501.1	3.70396e-07	3.14027	0.647	0.578	0.00649711
AC123619.2	3.73334e-07	2.08498	0.401	0.162	0.00654865
AC129085.2	3.73832e-07	1.99903	0.487	0.333	0.00655739
Aldoa	3.82662e-07	-0.93483	0.877	0.795	0.00671227
Capzb	3.86341e-07	-0.981792	0.775	0.749	0.00677681
Nr2f2	3.90355e-07	2.23898	0.39	0.162	0.00684721
CT025626.1	3.91993e-07	1.52795	0.46	0.274	0.00687595
Reep5	3.95231e-07	-0.884164	0.668	0.67	0.00693274
Mill2	3.96102e-07	2.24198	0.417	0.195	0.00694803
Myl6	3.96269e-07	-0.666129	0.701	0.706	0.00695096
Lrp4	3.98325e-07	1.25185	0.428	0.221	0.00698701
AC121997.2	4.00518e-07	1.38535	0.417	0.152	0.00702549
Olfr393	4.01196e-07	2.30246	0.465	0.307	0.00703738
D7Bwg0826e	4.06766e-07	2.70958	0.305	0.092	0.00713509
Ntrk2	4.12678e-07	2.59258	0.422	0.228	0.00723879
Olfr646	4.13323e-07	2.32346	0.428	0.231	0.00725009
Tmem87a	4.16115e-07	1.30559	0.508	0.294	0.00729908
Rab11fip1	4.23347e-07	2.21445	0.39	0.129	0.00742594
Olfr305	4.25187e-07	1.62377	0.278	0.083	0.0074582
Pcdhb14	4.2897e-07	1.8383	0.385	0.149	0.00752455
Timp2	4.30958e-07	-0.544886	0.818	0.802	0.00755944
Vmn1r47	4.40627e-07	1.69307	0.444	0.178	0.00772904
Rpap3-ps2	4.41815e-07	1.25606	0.439	0.201	0.00774988
AC154642.2	4.44083e-07	2.82873	0.326	0.116	0.00778966
Sh3bgrl3	4.50967e-07	-0.659932	0.85	0.805	0.00791042
AC159476.1	4.53135e-07	1.4727	0.481	0.277	0.00794845
Slc25a42	4.57331e-07	1.79718	0.433	0.234	0.00802204
Asphd1	4.67636e-07	1.76994	0.406	0.178	0.00820281
Six3os1	4.68638e-07	3.31381	0.337	0.135	0.00822038
Khdrbs2	4.76055e-07	1.86961	0.455	0.274	0.00835048
Elf5	4.79464e-07	1.793	0.401	0.168	0.00841028
Rac1	4.85676e-07	-0.685728	0.888	0.865	0.00851924
Gucy1a2	4.85815e-07	1.62897	0.476	0.267	0.00852169
Tedc2	4.92855e-07	2.46766	0.316	0.092	0.00864516
Adap2os	4.93211e-07	1.33733	0.856	0.733	0.00865142
Dtnbos	4.93556e-07	1.29998	0.374	0.149	0.00865747
Auts2	4.98971e-07	2.19453	0.428	0.257	0.00875246
Vmn1r61	5.06782e-07	2.63634	0.342	0.162	0.00888946
Olfr403	5.08344e-07	2.44397	0.299	0.086	0.00891687
Lix1	5.13755e-07	2.12196	0.433	0.215	0.00901178
Olfr740	5.20293e-07	2.10337	0.626	0.512	0.00912645
Slc25a16	5.22899e-07	2.18055	0.332	0.116	0.00917217
Zc3h12d	5.24069e-07	3.71395	0.273	0.059	0.0091927
Pnpla3	5.39848e-07	2.94606	0.294	0.076	0.00946948
BC024386	5.42388e-07	1.58839	0.465	0.284	0.00951403
Tepsin	5.43598e-07	1.6642	0.519	0.297	0.00953526
AC115746.1	5.47599e-07	2.23355	0.273	0.086	0.00960543
AC154594.1	5.54782e-07	1.83265	0.578	0.459	0.00973144
Zbtb44	5.68569e-07	0.705039	0.396	0.205	0.00997328
Reg2	5.71859e-07	2.25295	0.46	0.29	0.010031
Pole	5.83402e-07	2.27092	0.406	0.162	0.0102335
Olfr30	5.84399e-07	3.00579	0.358	0.132	0.0102509
Olfr622	5.85769e-07	1.94139	0.337	0.109	0.010275
Ahrr	5.86097e-07	2.04068	0.428	0.244	0.0102807
AC159625.1	5.90941e-07	2.41537	0.829	0.759	0.0103657
Srrm2	6.14777e-07	-0.473996	0.914	0.924	0.0107838
Rbm47	6.18317e-07	1.58807	0.684	0.571	0.0108459
Epb41l2	6.18785e-07	-0.457983	0.941	0.888	0.0108541
Prlr	6.21219e-07	4.24677	0.428	0.264	0.0108968
Tmem200a	6.23447e-07	2.82817	0.433	0.267	0.0109359
Gxylt2	6.24724e-07	1.82495	0.412	0.182	0.0109583
Cxcl15	6.31313e-07	0.868135	0.417	0.175	0.0110739
AC155927.1	6.32188e-07	1.33092	0.465	0.261	0.0110892
Chrm1	6.35531e-07	2.11811	0.316	0.109	0.0111479
Olfr45	6.38857e-07	1.70103	0.781	0.68	0.0112062
Olfr1385	6.42429e-07	1.82289	0.54	0.363	0.0112688
Sh3d19	6.43439e-07	3.69294	0.326	0.116	0.0112866
Mgat4c	6.46436e-07	2.86438	0.417	0.201	0.0113391
Nfatc2ip	6.51419e-07	1.3893	0.267	0.046	0.0114265
Fn1	6.52855e-07	2.70622	0.476	0.304	0.0114517
Ica1l	6.55054e-07	2.20735	0.412	0.228	0.0114903
Spag1	6.56952e-07	2.19648	0.476	0.32	0.0115236
Usp17lc	6.66599e-07	2.01389	0.316	0.092	0.0116928
CT010478.1	6.67103e-07	2.35686	0.487	0.34	0.0117017
AC164550.2	6.67619e-07	2.48249	0.439	0.327	0.0117107
Olfr75-ps1	6.7072e-07	2.13516	0.556	0.406	0.0117651
Ripply3	6.75494e-07	1.90848	0.417	0.175	0.0118488
Sesn3	6.77374e-07	1.81919	0.428	0.208	0.0118818
Olfr1274-ps	6.78715e-07	1.31904	0.385	0.142	0.0119053
Hmcn1	6.8466e-07	4.37274	0.342	0.142	0.0120096
Nedd4	6.86541e-07	1.99783	0.417	0.231	0.0120426
Slc7a2	7.03109e-07	2.20809	0.396	0.168	0.0123332
Tatdn1	7.14982e-07	2.87932	0.497	0.32	0.0125415
Atpif1	7.16731e-07	-1.00702	0.545	0.617	0.0125722
AC154481.2	7.2099e-07	1.93523	0.791	0.772	0.0126469
Rplp0	7.22411e-07	-0.735639	0.941	0.888	0.0126718
BC064078	7.23687e-07	2.21005	0.332	0.099	0.0126942
Olfr1276	7.27852e-07	1.47021	0.444	0.211	0.0127672
Olfr1309	7.40819e-07	2.68655	0.412	0.195	0.0129947
Platr14	7.40932e-07	1.62452	0.444	0.251	0.0129967
Mfsd4a	7.41045e-07	2.49988	0.385	0.142	0.0129987
Samd14	7.41333e-07	1.69628	0.337	0.116	0.0130037
Slc25a23	7.45786e-07	2.72653	0.444	0.211	0.0130818
CT025538.1	7.47742e-07	2.10053	0.556	0.452	0.0131161
Olfr167	7.49317e-07	2.33905	0.428	0.211	0.0131438
Epha7	7.57071e-07	3.88115	0.337	0.125	0.0132798
Csdc2	7.77057e-07	2.11558	0.428	0.218	0.0136303
Syt7	7.79798e-07	2.18566	0.337	0.119	0.0136784
Htr1b	7.84269e-07	2.36613	0.273	0.069	0.0137569
Hpgd	7.85786e-07	-0.991559	0.626	0.647	0.0137835
Dtx1	8.00205e-07	1.90573	0.299	0.089	0.0140364
Vmn1r75	8.07017e-07	1.67133	0.374	0.135	0.0141559
AC153881.1	8.0815e-07	2.71865	0.358	0.119	0.0141758
Ccl28	8.15339e-07	2.20376	0.299	0.086	0.0143019
Chaf1b	8.25033e-07	1.84699	0.396	0.211	0.0144719
Olfr628	8.26698e-07	1.73563	0.422	0.248	0.0145011
Paqr3	8.2802e-07	1.5814	0.594	0.455	0.0145243
Olfr676	8.42061e-07	1.76653	0.497	0.347	0.0147706
Nmt1	8.43748e-07	-1.16553	0.62	0.7	0.0148002
Sacs	8.44516e-07	5.26512	0.193	0.043	0.0148137
Olfr734	8.53424e-07	1.96451	0.529	0.373	0.0149699
Olfr774	8.53593e-07	2.09176	0.321	0.102	0.0149729
Rimbp2	8.62453e-07	1.39335	0.439	0.274	0.0151283
Olfr459	8.64887e-07	1.76934	0.299	0.083	0.015171
Rara	8.71712e-07	1.90273	0.305	0.096	0.0152907
Sorbs1	8.73219e-07	1.33358	0.583	0.396	0.0153171
Nanog	8.79757e-07	2.14649	0.422	0.191	0.0154318
Rbm11	8.81161e-07	2.95754	0.214	0.063	0.0154564
Slc10a2	8.81394e-07	1.5028	0.401	0.224	0.0154605
AC160336.1	8.92575e-07	1.8746	0.957	0.964	0.0156567
Ccdc171	9.06158e-07	2.19406	0.422	0.234	0.0158949
Olfr204	9.14311e-07	1.86057	0.465	0.323	0.0160379
Olfr1196	9.15371e-07	2.09114	0.385	0.155	0.0160565
Etos1	9.16433e-07	3.03797	0.283	0.083	0.0160751
Prrg4	9.20586e-07	4.15571	0.112	0.017	0.016148
Pkib	9.21062e-07	1.81658	0.824	0.746	0.0161563
Kcnmb4	9.2921e-07	2.16056	0.39	0.182	0.0162993
Car3	9.45906e-07	2.35339	0.225	0.059	0.0165921
Sipa1l3	9.68341e-07	2.7222	0.46	0.33	0.0169857
Clec2g	9.79565e-07	2.13368	0.294	0.086	0.0171826
Tfr2	9.87738e-07	2.33595	0.353	0.158	0.0173259
CT030194.1	9.88467e-07	2.23601	0.294	0.092	0.0173387
Rplp1	9.89718e-07	-0.631525	0.952	0.914	0.0173606
Swt1	9.91678e-07	1.56992	0.786	0.673	0.017395
Kcnq3	9.93044e-07	2.40177	0.513	0.383	0.017419
Unc5d	9.93801e-07	2.52942	0.374	0.139	0.0174323
Olfr224	9.96206e-07	1.59736	0.321	0.109	0.0174744
Gpr182	1.00143e-06	1.28732	0.358	0.139	0.0175661
Ltc4s	1.01213e-06	-0.956639	0.711	0.726	0.0177538
Cmah	1.02226e-06	1.68949	0.722	0.587	0.0179315
Ptpn6	1.02482e-06	-0.781152	0.765	0.729	0.0179764
Rps9	1.02701e-06	-0.523407	0.941	0.891	0.0180148
Abcc2	1.02743e-06	2.29986	0.299	0.092	0.0180221
Tbx5	1.02991e-06	2.62363	0.412	0.218	0.0180657
Alms1	1.03576e-06	1.90836	0.428	0.198	0.0181683
Gnat1	1.0486e-06	2.24882	0.369	0.201	0.0183935
Hyal3	1.05488e-06	0.841619	0.422	0.172	0.0185036
Rab27b	1.06379e-06	1.57915	0.396	0.152	0.0186599
Foxr1	1.06472e-06	2.14401	0.401	0.185	0.0186762
Sema3a	1.06593e-06	1.65321	0.396	0.175	0.0186974
Npbwr1	1.06774e-06	1.54818	0.374	0.158	0.0187292
Olfr961	1.0709e-06	1.79204	0.273	0.073	0.0187847
CAAA01119292.1	1.07138e-06	2.49625	0.262	0.063	0.0187931
Gnas	1.08544e-06	-0.97423	0.765	0.733	0.0190397
AC159193.1	1.08646e-06	0.443892	0.332	0.096	0.0190577
Olfr1204	1.0887e-06	1.95262	0.417	0.261	0.0190969
Vmn1r50	1.0892e-06	1.80254	0.374	0.198	0.0191057
Olfr1129	1.09075e-06	2.64067	0.38	0.168	0.0191329
Olfr1023	1.09589e-06	1.59226	0.39	0.172	0.019223
Olfr177	1.09673e-06	1.62377	0.481	0.287	0.0192377
AC192333.5	1.09701e-06	1.7987	0.433	0.248	0.0192427
Gnb4	1.10405e-06	1.49492	0.406	0.155	0.0193661
Vmn1r197	1.10707e-06	1.69132	0.749	0.65	0.0194191
AC121569.2	1.10922e-06	2.01821	0.267	0.073	0.0194568
Esco2	1.12146e-06	2.85539	0.439	0.195	0.0196716
Fancg	1.12454e-06	0.879726	0.251	0.043	0.0197255
Olfr716	1.12859e-06	1.91137	0.524	0.383	0.0197966
Olfr1285	1.13583e-06	1.60142	0.299	0.096	0.0199236
Napb	1.14129e-06	1.11499	0.412	0.149	0.0200194
Upk1b	1.16303e-06	-2.79601	0.246	0.304	0.0204008
AC153964.2	1.16358e-06	1.5781	0.364	0.165	0.0204103
Vmn1r49	1.18119e-06	2.0767	0.369	0.119	0.0207193
Tubal3	1.18566e-06	1.65848	0.267	0.069	0.0207976
Plet1	1.18787e-06	0.162166	0.348	0.086	0.0208365
Adgrv1	1.18974e-06	3.06196	0.524	0.337	0.0208693
Gng10	1.19022e-06	-0.88015	0.797	0.769	0.0208777
Zfp11	1.20399e-06	2.14096	0.406	0.221	0.0211193
Defb42	1.20568e-06	2.75049	0.385	0.178	0.0211489
Elavl3	1.21477e-06	3.06551	0.155	0.046	0.0213083
Bhlhe41	1.21519e-06	2.01869	1	1	0.0213156
Cngb1	1.22661e-06	1.48188	0.369	0.122	0.021516
Olfr853	1.23329e-06	1.99627	0.471	0.343	0.0216331
Sdf2l1	1.24647e-06	-1.21154	0.524	0.571	0.0218644
Ikbke	1.2531e-06	2.68971	0.203	0.04	0.0219807
Skint4	1.25676e-06	1.96356	0.444	0.29	0.0220449
AC238811.2	1.257e-06	3.60503	0.385	0.165	0.0220491
Rgs8	1.26987e-06	2.29352	0.316	0.099	0.0222747
Cntd1	1.27569e-06	2.20315	0.465	0.271	0.0223768
Ccdc148	1.28446e-06	3.30433	0.31	0.102	0.0225307
Gin1	1.29567e-06	2.2305	0.497	0.343	0.0227274
Slc26a3	1.29947e-06	3.11294	0.417	0.234	0.0227939
Zfp354a	1.31714e-06	2.60093	0.262	0.073	0.023104
Actn2	1.32143e-06	2.04387	0.401	0.191	0.0231793
Olfr122	1.33232e-06	0.69628	0.358	0.116	0.0233703
Spred3	1.33254e-06	2.80934	0.273	0.076	0.0233741
Smpd4	1.3614e-06	1.46533	0.54	0.343	0.0238804
Cdca8	1.3783e-06	1.99906	0.332	0.099	0.0241768
Gas7	1.37981e-06	1.12375	0.406	0.175	0.0242033
Olfr1220	1.38514e-06	2.1265	0.599	0.462	0.0242967
Mmp9	1.38848e-06	1.99584	0.15	0.02	0.0243553
Hsd3b2	1.39545e-06	1.97247	0.701	0.607	0.0244776
AC153887.1	1.41203e-06	2.15716	0.401	0.228	0.0247684
Ccdc144b	1.4261e-06	2.03619	0.508	0.343	0.0250152
Caln1	1.42739e-06	1.4041	0.364	0.135	0.0250378
Zfp931	1.43587e-06	2.63088	0.348	0.132	0.0251866
Schip1	1.44584e-06	1.33468	0.369	0.149	0.0253615
AC155243.1	1.46485e-06	2.51216	0.406	0.198	0.0256949
Ctsf	1.46615e-06	-1.30218	0.444	0.508	0.0257177
Cep295	1.46994e-06	1.00404	0.503	0.31	0.0257841
AC124586.1	1.48323e-06	1.43325	0.364	0.135	0.0260173
Naglu	1.49065e-06	-1.76315	0.364	0.432	0.0261474
Ska2	1.49634e-06	1.73093	0.326	0.096	0.0262474
Clmn	1.52407e-06	1.3226	0.38	0.152	0.0267337
AC132104.2	1.53956e-06	1.7381	0.455	0.205	0.0270054
Tmem173	1.56007e-06	-1.16854	0.684	0.653	0.0273652
Cyp2j5	1.56363e-06	2.08291	0.38	0.149	0.0274276
AC161250.1	1.56544e-06	2.2766	0.39	0.182	0.0274594
Hivep2	1.57927e-06	2.02764	0.353	0.125	0.027702
Zfp689	1.60599e-06	1.14901	0.439	0.221	0.0281707
Scn2b	1.61509e-06	1.44044	0.241	0.059	0.0283303
Itga1	1.62729e-06	1.14722	0.39	0.178	0.0285443
Spaar	1.64675e-06	3.94421	0.294	0.096	0.0288857
Asrgl1	1.64747e-06	1.61767	0.316	0.073	0.0288982
Mir703	1.6521e-06	1.46181	0.257	0.092	0.0289796
Pikfyve	1.67207e-06	1.51332	0.861	0.746	0.0293297
Enah	1.7022e-06	2.19289	0.524	0.386	0.0298583
Gal3st3	1.70784e-06	1.75242	0.412	0.215	0.0299572
Dlc1	1.72993e-06	1.77742	0.38	0.158	0.0303447
AC132465.2	1.73408e-06	2.51342	0.23	0.053	0.0304175
Irf8	1.75583e-06	-0.537147	0.92	0.871	0.0307991
Emb	1.75942e-06	1.2278	0.358	0.155	0.030862
Fsd1l	1.77851e-06	2.67849	0.38	0.145	0.0311968
AC125328.1	1.78813e-06	2.0593	0.465	0.267	0.0313655
Olfr1090	1.80993e-06	2.25286	0.401	0.175	0.031748
Rabgap1l	1.8157e-06	2.16654	0.561	0.432	0.0318492
AC159295.1	1.83339e-06	1.81827	0.31	0.125	0.0321595
Lsmem1	1.84576e-06	1.02385	0.251	0.059	0.0323765
Srsf5	1.84923e-06	-0.692707	0.829	0.815	0.0324373
Vmn1r70	1.85475e-06	2.32431	0.342	0.132	0.0325341
AC129336.2	1.85546e-06	1.58262	0.23	0.053	0.0325467
Mcmdc2	1.85763e-06	1.83652	0.545	0.455	0.0325848
CU024890.1	1.86897e-06	1.56776	0.353	0.145	0.0327836
Cyyr1	1.87472e-06	3.14106	0.203	0.05	0.0328844
Bin2	1.87889e-06	-1.07643	0.77	0.729	0.0329577
Chrna1	1.90064e-06	2.13428	0.401	0.198	0.0333391
Car10	1.91674e-06	1.61382	0.326	0.106	0.0336216
Pcdh15	1.92551e-06	1.62612	0.342	0.099	0.0337754
Ednrb	1.92825e-06	3.04923	0.278	0.089	0.0338234
Net1	1.92993e-06	1.38816	0.326	0.106	0.0338529
Rin2	1.9446e-06	-1.04649	0.658	0.657	0.0341102
Pgam1	1.97732e-06	-1.08209	0.444	0.505	0.0346841
AC162467.2	1.98017e-06	1.53615	0.406	0.208	0.0347341
Arhgap20	1.98236e-06	2.82648	0.273	0.086	0.0347725
Mfsd4b5	1.98299e-06	1.95541	0.433	0.208	0.0347836
Srrm3os	1.98398e-06	1.80731	0.299	0.102	0.034801
Spag16	1.98765e-06	3.11413	0.283	0.069	0.0348653
Gimap3	1.99403e-06	2.3372	0.262	0.063	0.0349773
AC121788.1	1.99863e-06	2.28904	0.358	0.139	0.035058
Mpp7	2.00849e-06	1.45812	0.342	0.086	0.0352309
Wdr66	2.01727e-06	1.9507	0.444	0.29	0.035385
Olfr1178	2.02067e-06	2.27436	0.39	0.248	0.0354445
Tmem38b	2.03007e-06	1.37374	0.422	0.201	0.0356095
Rpp40	2.04146e-06	2.46987	0.401	0.191	0.0358093
Nova1	2.04154e-06	1.93217	0.332	0.142	0.0358107
Gng5	2.04675e-06	-0.157102	0.765	0.766	0.035902
Rad51ap1	2.0774e-06	0.761375	0.299	0.076	0.0364396
Gramd1c	2.07933e-06	1.92948	0.289	0.089	0.0364736
mt-Nd4	2.08533e-06	-0.0727631	0.93	0.924	0.0365789
Panct2	2.08628e-06	1.79764	0.401	0.152	0.0365954
Olfr714	2.09342e-06	1.42779	0.38	0.158	0.0367206
Gapdh	2.11482e-06	-0.0273585	0.92	0.901	0.037096
Agpat4	2.12622e-06	1.95805	0.38	0.132	0.037296
Cdc7	2.13955e-06	0.591197	0.283	0.063	0.0375298
Ndst4	2.14017e-06	1.4462	0.46	0.261	0.0375408
Cchcr1	2.14538e-06	2.24962	0.433	0.281	0.0376322
Dgkh	2.14937e-06	1.53373	0.422	0.178	0.0377021
Chga	2.17264e-06	1.19768	0.353	0.132	0.0381102
Olfr667	2.18103e-06	2.29477	0.604	0.571	0.0382575
AC123619.1	2.18558e-06	1.81985	0.39	0.155	0.0383372
Chrnb3	2.20281e-06	0.786222	0.422	0.178	0.0386396
Olfr889	2.21678e-06	1.51563	0.513	0.343	0.0388846
Erg	2.2206e-06	1.19378	0.31	0.092	0.0389515
Vmn1r74	2.22841e-06	2.12427	0.396	0.205	0.0390885
AC122840.2	2.24556e-06	1.54966	0.738	0.71	0.0393894
Olfr531	2.24863e-06	1.46746	0.358	0.129	0.0394432
Clic4	2.25837e-06	1.75255	0.38	0.172	0.0396141
AC153977.1	2.26772e-06	2.43452	0.364	0.142	0.039778
Zfp941	2.27575e-06	1.71398	0.342	0.132	0.0399189
Akr1d1	2.30375e-06	2.53422	0.406	0.182	0.04041
AC151902.2	2.30789e-06	2.02207	0.471	0.356	0.0404827
Mad2l1	2.31232e-06	1.35453	0.465	0.274	0.0405605
Nmrk2	2.31673e-06	1.2493	0.305	0.092	0.0406377
Grik4	2.34512e-06	1.68269	0.401	0.195	0.0411357
Pcdhb5	2.36368e-06	1.98316	0.251	0.076	0.0414613
Rgs20	2.39144e-06	2.01821	0.385	0.191	0.0419483
mt-Co3	2.39615e-06	0.301311	0.989	0.97	0.0420308
Cxxc4	2.40261e-06	2.22283	0.209	0.043	0.0421442
Csn3	2.40573e-06	1.79506	0.385	0.172	0.0421989
Isoc2a	2.41716e-06	2.10656	0.262	0.089	0.0423994
Rpl4	2.43858e-06	-0.56259	0.941	0.868	0.0427752
Mon1b	2.4386e-06	1.55286	0.369	0.152	0.0427755
Slc36a1os	2.44476e-06	3.19158	0.358	0.142	0.0428835
Nkain3	2.47795e-06	1.03917	0.294	0.079	0.0434658
Tnfrsf26	2.49257e-06	0.886203	0.406	0.135	0.0437222
Cpt1c	2.50724e-06	3.7945	0.38	0.139	0.0439795
H2-DMa	2.51248e-06	-0.964314	0.668	0.64	0.0440715
Otp	2.54107e-06	1.27278	0.283	0.086	0.044573
Olfr1312	2.54406e-06	1.79676	0.513	0.399	0.0446254
Serf2	2.55024e-06	-0.791175	0.845	0.832	0.0447337
AC102369.1	2.56027e-06	2.65218	0.695	0.627	0.0449098
Tubb5	2.56286e-06	-0.717555	0.738	0.739	0.0449551
Tbce	2.61186e-06	1.28615	0.465	0.248	0.0458147
Ttc41	2.61249e-06	1.78052	0.385	0.158	0.0458257
Olfr654	2.61661e-06	1.84467	0.316	0.106	0.045898
Itgam	2.61782e-06	-0.656502	0.85	0.855	0.0459193
Mical2	2.62577e-06	1.39209	0.39	0.168	0.0460587
Vmn1r18	2.62764e-06	1.60687	0.77	0.683	0.0460915
Retn	2.63611e-06	1.84652	0.251	0.086	0.0462401
Ccr1	2.63809e-06	1.01115	0.289	0.059	0.0462748
Prune2	2.64007e-06	0.963934	0.572	0.304	0.0463095
AC153887.2	2.64606e-06	2.13464	0.797	0.769	0.0464145
Fcgr1	2.66565e-06	-0.975663	0.733	0.733	0.0467581
Olfr1431	2.67809e-06	1.61222	0.294	0.092	0.0469765
Abca5	2.69761e-06	1.50363	0.348	0.116	0.0473188
Vmn1r29	2.70821e-06	2.04079	0.46	0.32	0.0475048
Olfr571	2.73027e-06	1.84752	0.455	0.297	0.0478917
Il1r2	2.73906e-06	1.24648	0.214	0.036	0.0480458
Nmd3	2.74687e-06	1.01305	0.572	0.366	0.0481829
Lrrn4cl	2.77906e-06	1.72429	0.428	0.224	0.0487475
Olfr1062	2.7952e-06	2.05461	0.401	0.241	0.0490305
Vmn1r-ps135	2.80523e-06	1.19697	0.31	0.099	0.0492066
Me3	2.82657e-06	1.67217	0.556	0.389	0.0495808
Chchd2	2.84381e-06	-0.478569	0.668	0.653	0.0498832
AC158990.1	2.85024e-06	1.68085	0.267	0.076	0.0499961
Tmprss13	2.87412e-06	2.25427	0.15	0.036	0.0504149
Rps2	2.91109e-06	-0.760973	0.882	0.802	0.0510634
Cit	2.92707e-06	1.65292	0.316	0.073	0.0513437
Nudt12	2.92872e-06	1.5194	0.342	0.109	0.0513727
Tanc1	2.94055e-06	2.18727	0.422	0.257	0.0515802
Oxtr	2.94688e-06	3.81176	0.235	0.073	0.0516913
Rex2	2.95429e-06	1.60608	0.316	0.099	0.0518211
AC157654.1	2.96988e-06	2.97511	0.786	0.749	0.0520947
Xdh	2.97243e-06	2.04765	0.348	0.099	0.0521393
Hes7	3.05278e-06	2.14928	0.417	0.228	0.0535488
AC122024.1	3.10256e-06	1.79523	0.513	0.373	0.0544221
Csf3r	3.10398e-06	-0.631768	0.866	0.825	0.0544469
Mkrn2os	3.10455e-06	1.94307	0.299	0.102	0.0544569
Il17f	3.13888e-06	2.14464	0.39	0.178	0.055059
Cd200r3	3.1399e-06	1.9582	0.348	0.129	0.055077
Rad51	3.14134e-06	2.79909	0.289	0.076	0.0551023
Sft2d1	3.15306e-06	-0.546119	0.888	0.832	0.0553079
Arhgap42	3.16898e-06	1.72376	0.364	0.132	0.0555871
Pde3a	3.17013e-06	1.49379	0.374	0.135	0.0556072
Olfr354	3.21003e-06	1.85943	0.492	0.323	0.0563071
Glcci1	3.24946e-06	1.67988	0.428	0.215	0.0569987
F10	3.28202e-06	2.83591	0.369	0.188	0.0575699
Gje1	3.28941e-06	2.38303	0.353	0.158	0.0576995
Olfr1286	3.29658e-06	1.15907	0.433	0.215	0.0578253
Lamtor5	3.30499e-06	-1.36971	0.401	0.465	0.0579728
Arhgap15	3.31623e-06	0.511855	0.289	0.063	0.0581699
H2-Q4	3.32031e-06	2.05975	0.492	0.343	0.0582415
Pex1	3.32236e-06	0.977576	0.471	0.294	0.0582776
Nek4	3.34739e-06	1.54124	0.754	0.617	0.0587165
Vmn1r20	3.34793e-06	2.11505	0.39	0.152	0.058726
Cldn19	3.35359e-06	3.21984	0.118	0.026	0.0588253
Rps27	3.40547e-06	-0.151302	0.973	0.944	0.0597353
Ppib	3.40587e-06	-0.587012	0.733	0.726	0.0597425
Olfr1137	3.41119e-06	1.60805	0.316	0.116	0.0598357
Olfr914	3.41381e-06	1.83937	0.535	0.413	0.0598817
Pard3	3.42369e-06	1.76105	0.316	0.089	0.060055
Ptk6	3.4395e-06	2.58881	0.358	0.158	0.0603322
Manf	3.44714e-06	-1.31034	0.476	0.518	0.0604662
AC165106.2	3.46604e-06	1.59244	0.396	0.228	0.0607977
Hoxc9	3.4714e-06	2.0307	0.353	0.152	0.0608918
AY512931	3.49074e-06	2.23636	0.422	0.211	0.0612311
Fam212b	3.49229e-06	1.03331	0.38	0.145	0.0612582
Lsm2	3.50919e-06	1.76426	0.412	0.191	0.0615547
Vmn1r65	3.54512e-06	2.43449	0.396	0.182	0.062185
Olfr943	3.56384e-06	2.17755	0.38	0.165	0.0625133
Ms4a1	3.57134e-06	2.35439	0.348	0.122	0.0626449
Saa3	3.5992e-06	2.04706	0.406	0.244	0.0631335
Bbof1	3.60107e-06	2.01333	0.481	0.287	0.0631664
Spib	3.60383e-06	1.22553	0.332	0.125	0.0632148
Teddm2	3.60629e-06	2.42563	0.299	0.102	0.0632579
Ccdc8	3.62314e-06	2.5163	0.396	0.224	0.0635534
Peg12	3.62965e-06	3.8662	0.096	0.017	0.0636677
Olfr554	3.64853e-06	1.07335	0.342	0.139	0.0639988
CT572999.1	3.66078e-06	1.49894	0.401	0.172	0.0642137
AC159093.1	3.67074e-06	1.91364	0.433	0.274	0.0643884
Olfr904	3.67686e-06	2.00856	0.422	0.254	0.0644958
AC163660.1	3.69029e-06	2.1626	0.406	0.208	0.0647314
Zfp345	3.69754e-06	2.1682	0.353	0.155	0.0648586
Ccdc63	3.72587e-06	1.75296	0.471	0.314	0.0653554
Chpt1	3.78976e-06	1.41146	0.668	0.561	0.0664762
Lbp	3.80221e-06	2.26494	0.326	0.099	0.0666945
Cst7	3.80402e-06	-1.68946	0.738	0.617	0.0667263
Sox1ot	3.83431e-06	2.20695	0.481	0.323	0.0672576
Ppp1r1c	3.84392e-06	1.63039	0.305	0.106	0.0674262
Clca3a1	3.8607e-06	1.49424	0.342	0.112	0.0677205
Rims2	3.87771e-06	1.71865	0.289	0.086	0.0680189
Spcs1	3.92452e-06	-1.07873	0.599	0.607	0.06884
Ppargc1a	3.96807e-06	3.16851	0.257	0.073	0.0696039
Arhgap45	3.97261e-06	-0.844061	0.786	0.785	0.0696835
AC187103.1	3.99118e-06	3.49103	0.364	0.168	0.0700092
Plcd4	4.01694e-06	1.31263	0.428	0.205	0.0704611
Gabrg3	4.02311e-06	3.85743	0.273	0.089	0.0705695
AC159301.1	4.02416e-06	3.10192	0.305	0.092	0.0705877
Slc30a9	4.03144e-06	1.79492	0.551	0.455	0.0707154
Rps3	4.05898e-06	-0.42663	0.957	0.888	0.0711986
Adamts18	4.07274e-06	2.63895	0.278	0.066	0.07144
Cd69	4.07632e-06	2.14581	0.316	0.092	0.0715027
Exoc3l	4.13054e-06	1.64585	0.401	0.211	0.0724537
Rnf165	4.13799e-06	2.43736	0.348	0.149	0.0725844
Slc9b1	4.18713e-06	1.88203	0.332	0.106	0.0734465
Zfp874a	4.22009e-06	1.48827	0.428	0.238	0.0740247
Olfr655	4.24696e-06	2.63354	0.353	0.149	0.0744959
AC139218.1	4.26738e-06	2.75615	0.406	0.211	0.0748542
Dzank1	4.28349e-06	1.96247	0.417	0.224	0.0751366
Tomm6	4.29682e-06	-0.385232	0.556	0.663	0.0753704
Slc13a4	4.35576e-06	1.96133	0.342	0.178	0.0764043
Olfr328	4.35917e-06	1.37152	0.406	0.175	0.0764642
Pax3	4.3854e-06	1.43325	0.353	0.132	0.0769243
Runx1t1	4.4593e-06	2.95004	0.219	0.056	0.0782206
Plce1	4.46655e-06	1.34741	0.374	0.165	0.0783478
AB041806	4.4851e-06	2.26946	0.241	0.096	0.0786731
Meg3	4.50644e-06	2.16219	0.348	0.139	0.0790474
Steap2	4.52855e-06	1.82648	0.326	0.112	0.0794354
Stx11	4.55782e-06	2.38896	0.369	0.149	0.0799487
Rpn1	4.56822e-06	-1.34908	0.529	0.611	0.0801311
Lef1	4.56833e-06	1.12009	0.374	0.139	0.0801331
Olfr691	4.58396e-06	1.6369	0.305	0.102	0.0804072
Esrrg	4.60486e-06	1.95652	0.235	0.063	0.0807738
Fcgr2b	4.61131e-06	-0.724278	0.898	0.838	0.080887
Vmn1r39	4.61423e-06	2.31337	0.342	0.142	0.0809382
AC123705.4	4.64292e-06	2.37005	0.219	0.073	0.0814414
Slfn3	4.6555e-06	2.2365	0.738	0.723	0.0816622
Laptm4a	4.6656e-06	-0.649024	0.802	0.769	0.0818393
Taf1a	4.67985e-06	0.806965	0.401	0.109	0.0820892
Ttbk1	4.7341e-06	1.69318	0.401	0.208	0.0830408
AC174797.1	4.73927e-06	1.66528	0.674	0.561	0.0831316
P4ha3	4.74133e-06	1.72572	0.374	0.188	0.0831677
Gngt2	4.76573e-06	-1.03806	0.647	0.653	0.0835957
Mertk	4.84182e-06	-0.439357	0.909	0.858	0.0849303
Cacna1e	4.86838e-06	2.01455	0.508	0.343	0.0853963
Nalcn	4.87515e-06	2.66378	0.348	0.142	0.0855149
Zfp488	4.91793e-06	2.16137	0.626	0.498	0.0862654
AC153948.1	4.95962e-06	1.92449	0.77	0.683	0.0869967
Unc5c	4.96088e-06	1.61936	0.406	0.208	0.0870187
Hsh2d	5.02069e-06	1.48413	0.369	0.132	0.0880679
Olfr588-ps1	5.0244e-06	1.46181	0.374	0.158	0.0881329
Eef2	5.11145e-06	-0.640183	0.84	0.825	0.08966
Eif1	5.11626e-06	-0.488747	0.866	0.868	0.0897444
Rasd2	5.14308e-06	1.72429	0.262	0.076	0.0902148
Vamp8	5.14662e-06	-0.89934	0.727	0.693	0.0902769
Cald1	5.16332e-06	3.1964	0.353	0.135	0.0905698
Slc5a4b	5.16695e-06	1.48311	0.332	0.122	0.0906335
Rgs14	5.204e-06	1.7433	0.353	0.125	0.0912834
Zc3hc1	5.20698e-06	1.61099	0.551	0.432	0.0913356
Wdr49	5.25101e-06	1.49773	0.225	0.05	0.0921079
Cd52	5.26949e-06	-0.936001	0.775	0.746	0.0924322
Caprin2	5.27337e-06	1.8756	0.567	0.442	0.0925002
Vwa5b2	5.3213e-06	2.72227	0.267	0.089	0.0933409
AC163354.1	5.36028e-06	2.22679	0.321	0.116	0.0940247
Vmn1r169	5.36301e-06	2.08441	0.364	0.155	0.0940726
Kcnj16	5.41958e-06	2.12254	0.305	0.099	0.0950648
Cpa6	5.50157e-06	1.73217	0.754	0.663	0.096503
Olfr165	5.5305e-06	2.13632	0.39	0.178	0.0970105
AC164433.1	5.54968e-06	1.66095	0.401	0.228	0.0973469
Zfp26	5.58842e-06	1.6939	0.369	0.191	0.0980265
AC158986.1	5.60163e-06	1.57924	0.332	0.162	0.0982583
Tbx3os2	5.60614e-06	1.89183	0.31	0.106	0.0983374
Acpp	5.65792e-06	1.46039	0.396	0.188	0.0992456
Zan	5.66129e-06	1.68137	0.455	0.281	0.0993047
AC153937.3	5.68939e-06	1.409	0.348	0.165	0.0997976
Wdhd1	5.75329e-06	2.01079	0.38	0.175	0.100918
Vdac2	5.77297e-06	-1.0914	0.652	0.614	0.101264
Pld5	5.82156e-06	2.15798	0.401	0.248	0.102116
Gadl1	5.86002e-06	1.63553	0.358	0.155	0.102791
Olfr760-ps1	5.90811e-06	1.98978	0.31	0.106	0.103634
Adarb2	5.92356e-06	1.80521	0.342	0.116	0.103905
Olfr1262	5.94217e-06	1.64613	0.385	0.149	0.104232
Atp6v1f	5.97957e-06	-0.82335	0.717	0.677	0.104888
Olfr802	5.9818e-06	1.77076	0.524	0.36	0.104927
Olfr1290	5.98616e-06	2.21435	0.369	0.155	0.105003
Cd38	6.02294e-06	3.50363	0.332	0.112	0.105648
AL607131.1	6.05137e-06	-0.864568	0.797	0.772	0.106147
Olfr384	6.06673e-06	2.15	0.193	0.053	0.106416
Btg2	6.12875e-06	-2.13668	0.406	0.439	0.107504
Frmd5	6.15626e-06	2.18932	0.214	0.063	0.107987
Nrxn1	6.24213e-06	2.31726	0.39	0.201	0.109493
CT009546.2	6.24453e-06	3.15741	0.31	0.122	0.109535
AC156645.1	6.29777e-06	1.35383	0.626	0.442	0.110469
Olfr967	6.35343e-06	2.6167	0.358	0.182	0.111445
Col4a3	6.39312e-06	1.80012	0.219	0.063	0.112142
Fanci	6.43147e-06	1.60513	0.39	0.188	0.112814
Atp8b2	6.45915e-06	1.81092	0.289	0.056	0.1133
Zic5	6.46906e-06	1.14234	0.283	0.086	0.113474
Acer2	6.54546e-06	2.245	0.476	0.304	0.114814
Eif5a	6.63447e-06	-1.0491	0.545	0.554	0.116375
AC164437.5	6.64245e-06	1.9482	0.305	0.102	0.116515
Arhgef15	6.67287e-06	1.72968	0.46	0.323	0.117049
Tub	6.67831e-06	2.17249	0.364	0.122	0.117144
Hoxb1	6.74515e-06	0.904866	0.31	0.089	0.118317
AC155941.5	6.74918e-06	1.01821	0.31	0.086	0.118387
Fam229b	6.77097e-06	1.7772	0.396	0.228	0.118769
Tppp3	6.79842e-06	1.871	0.353	0.145	0.119251
AC124516.1	6.80289e-06	1.9273	0.519	0.396	0.11933
Pim1	6.8126e-06	1.42166	0.316	0.086	0.1195
Hells	6.83004e-06	1.83378	0.412	0.234	0.119806
Xcr1	6.84809e-06	1.26089	0.342	0.122	0.120122
Olfr709-ps1	6.85648e-06	1.7608	0.524	0.426	0.12027
Slc12a3	6.86351e-06	1.46887	0.369	0.208	0.120393
AC102847.2	6.86831e-06	1.61838	0.433	0.271	0.120477
Scrt1	6.92181e-06	7.10567	0.064	0.003	0.121415
AC139758.1	6.94702e-06	1.90487	0.241	0.083	0.121858
Iqgap2	6.98553e-06	3.74445	0.289	0.073	0.122533
Ino80dos	6.99253e-06	1.26836	0.374	0.215	0.122656
Cerkl	7.02557e-06	2.03629	0.422	0.257	0.123235
Olfr552	7.12162e-06	1.52472	0.727	0.614	0.12492
Zmat3	7.12966e-06	0.958893	0.428	0.211	0.125061
Olfr678	7.14802e-06	2.43848	0.385	0.185	0.125383
Saraf	7.16748e-06	-1.00482	0.743	0.683	0.125725
AC144628.2	7.17117e-06	1.56135	0.278	0.096	0.12579
Tmem239	7.18129e-06	1.57599	0.305	0.129	0.125967
Dnm3	7.18417e-06	0.552689	0.374	0.198	0.126018
Olfr51	7.20833e-06	1.15747	0.396	0.175	0.126441
S1pr4	7.2242e-06	2.95204	0.294	0.106	0.12672
Agl	7.24808e-06	2.11106	0.492	0.307	0.127138
Cisd3	7.34617e-06	1.48132	0.406	0.241	0.128859
mt-Tk	7.35138e-06	1.90487	0.283	0.102	0.128951
Bora	7.42e-06	1.33338	0.508	0.373	0.130154
Serpinc1	7.43654e-06	1.19245	0.417	0.248	0.130444
Fam105a	7.44522e-06	-0.864867	0.791	0.723	0.130597
Olfr845	7.46104e-06	1.98846	0.289	0.106	0.130874
Olfr788	7.4909e-06	2.10906	0.289	0.099	0.131398
Olfr1161	7.54809e-06	3.39227	0.182	0.056	0.132401
Olfr808	7.55774e-06	1.56972	0.396	0.218	0.13257
Onecut2	7.59034e-06	0.962118	0.353	0.109	0.133142
Smap2	7.60008e-06	-0.892653	0.743	0.739	0.133313
AC160863.2	7.6622e-06	1.63466	0.524	0.389	0.134403
Glul	7.66482e-06	-0.726183	0.813	0.799	0.134449
Slc25a21	7.70113e-06	1.64845	0.273	0.099	0.135085
Brinp2	7.70313e-06	1.89727	0.294	0.086	0.135121
Gpr37	7.70633e-06	2.77322	0.374	0.205	0.135177
Disc1	7.75885e-06	2.22025	0.353	0.109	0.136098
Vmn1r90	7.79946e-06	1.99286	0.524	0.436	0.13681
CT010447.1	7.84845e-06	1.9755	0.353	0.142	0.13767
Olfr56	7.90436e-06	1.45045	0.422	0.241	0.13865
Olfr472	7.98385e-06	1.55581	0.519	0.373	0.140045
Rnf212	8.02547e-06	2.23507	0.39	0.175	0.140775
Vmn2r29	8.02811e-06	2.14481	0.38	0.142	0.140821
Hist1h2br	8.08128e-06	2.36924	0.299	0.109	0.141754
Oprk1	8.09458e-06	1.1626	0.358	0.145	0.141987
Vmn1r1	8.12966e-06	1.79768	0.39	0.188	0.142602
Olfr905	8.24994e-06	1.62813	0.433	0.31	0.144712
Sirpb1c	8.27192e-06	0.156469	0.273	0.059	0.145098
AC138330.1	8.30277e-06	1.53278	0.278	0.096	0.145639
Smc4	8.31772e-06	0.992964	0.401	0.162	0.145901
Olfr338	8.35062e-06	1.75147	0.626	0.498	0.146478
Olfr52	8.37622e-06	0.606483	0.273	0.069	0.146927
Vmn1r184	8.44395e-06	2.04872	0.439	0.264	0.148115
Ubtfl1	8.44927e-06	2.14659	0.38	0.188	0.148209
Aox1	8.52284e-06	3.18097	0.369	0.119	0.149499
Wdr72	8.5262e-06	1.39541	0.358	0.149	0.149558
She	8.60636e-06	1.62328	0.374	0.145	0.150964
Zfp9	8.61309e-06	1.63039	0.294	0.102	0.151082
Acer1	8.76894e-06	1.64845	0.257	0.083	0.153816
Syn3	8.87938e-06	0.300659	0.316	0.086	0.155753
Veph1	8.93807e-06	2.0159	0.364	0.165	0.156783
Vmn1r180	8.94626e-06	1.9158	0.444	0.287	0.156926
Dcdc2a	8.97618e-06	2.75383	0.23	0.073	0.157451
D10Wsu102e	9.0319e-06	1.53966	0.973	0.97	0.158429
Enpp1	9.03413e-06	2.05208	0.417	0.251	0.158468
Hsp90ab1	9.04587e-06	-0.15439	0.834	0.809	0.158674
Cecr2	9.07618e-06	1.9407	0.412	0.231	0.159205
Mef2c	9.07862e-06	-0.766334	0.888	0.868	0.159248
AC155710.1	9.09032e-06	1.36898	0.353	0.122	0.159453
Map1b	9.17452e-06	2.5783	0.225	0.04	0.16093
Olfr1152	9.1951e-06	1.19991	0.519	0.353	0.161291
Osbpl7	9.2015e-06	0.783365	0.422	0.215	0.161404
AC154368.2	9.22808e-06	3.3033	0.503	0.317	0.16187
Map1a	9.25503e-06	1.97129	0.102	0.02	0.162343
Cdk14	9.27131e-06	1.60954	0.62	0.492	0.162628
St3gal6	9.27146e-06	-0.726546	0.663	0.683	0.162631
Tacr1	9.32367e-06	1.73267	0.38	0.175	0.163547
CT025618.1	9.37602e-06	1.89791	0.353	0.162	0.164465
Dtnb	9.4414e-06	1.92126	0.717	0.644	0.165612
Vmn1r12	9.44773e-06	2.67478	0.503	0.389	0.165723
Rflnb	9.47213e-06	2.30771	0.171	0.043	0.166151
Armt1	9.49992e-06	1.5483	0.636	0.498	0.166638
Lat2	9.51911e-06	-1.61049	0.513	0.521	0.166975
Prkg2	9.54115e-06	0.825563	0.332	0.092	0.167361
Arpc3	9.57537e-06	-1.07495	0.706	0.677	0.167961
Olfr147	9.63847e-06	1.36141	0.492	0.333	0.169068
AC132324.1	9.65219e-06	2.06653	0.663	0.597	0.169309
Plscr2	9.67306e-06	2.38171	0.385	0.182	0.169675
BC018473	9.68984e-06	2.10093	0.326	0.109	0.169969
Medag	9.69572e-06	1.03523	0.385	0.175	0.170073
Aph1c	9.6973e-06	1.25852	0.358	0.122	0.1701
Atp5j	9.71259e-06	-0.75498	0.717	0.71	0.170368
Cdk20	9.78031e-06	1.16341	0.358	0.109	0.171556
Traf5	9.83384e-06	1.66542	0.802	0.749	0.172495
AC124392.1	9.83576e-06	1.42841	0.524	0.373	0.172529
Cd8b1	9.91098e-06	1.61139	0.283	0.099	0.173849
Rph3a	1.00007e-05	1.98906	0.305	0.112	0.175423
Cdk2	1.00417e-05	2.27476	0.364	0.139	0.176141
Olfr975	1.02916e-05	2.26222	0.524	0.416	0.180525
Wdr89	1.0348e-05	1.993	0.364	0.132	0.181514
AC105407.2	1.04462e-05	1.47099	0.412	0.228	0.183237
Zfp365	1.04851e-05	0.746033	0.305	0.092	0.183918
CAAA01139602.1	1.0495e-05	2.288	0.294	0.106	0.184092
Adamts2	1.05092e-05	1.5729	0.369	0.162	0.184343
Myof	1.05189e-05	1.72308	0.316	0.092	0.184513
Sh3rf3	1.05784e-05	1.93535	0.332	0.129	0.185556
Olfr851	1.06168e-05	1.62417	0.46	0.35	0.186229
AC153524.1	1.07165e-05	1.4633	0.283	0.089	0.187979
Col26a1	1.07476e-05	1.77785	0.508	0.347	0.188524
Napsa	1.07633e-05	1.36613	0.342	0.125	0.188799
Acrv1	1.07996e-05	0.935066	0.321	0.109	0.189436
AC153532.2	1.08269e-05	1.95727	0.583	0.422	0.189915
Rhbdl2	1.08503e-05	2.21134	0.396	0.191	0.190324
AC130827.1	1.08663e-05	2.08775	0.39	0.182	0.190605
AC104897.1	1.08959e-05	2.08977	0.781	0.769	0.191125
Slfn4	1.10063e-05	3.13397	0.299	0.089	0.193061
Bmp7	1.10619e-05	2.21619	0.406	0.254	0.194037
Racgap1	1.10646e-05	0.702354	0.31	0.086	0.194084
AC131117.2	1.10925e-05	2.09371	0.401	0.257	0.194573
Olfr510	1.12006e-05	2.13013	0.449	0.32	0.19647
Rpl6	1.12049e-05	-0.389069	0.904	0.861	0.196545
Gdf10	1.12196e-05	2.22431	0.348	0.119	0.196802
Cacna2d2	1.12315e-05	1.8524	0.225	0.069	0.197011
Susd3	1.12807e-05	-1.42385	0.62	0.584	0.197875
AC153532.3	1.12882e-05	1.43245	0.626	0.413	0.198006
Hydin	1.1308e-05	3.20757	0.38	0.142	0.198354
Cox6a1	1.13469e-05	-0.990843	0.749	0.716	0.199036
AC102523.1	1.14203e-05	1.9497	0.455	0.284	0.200323
Dhdh	1.15443e-05	1.26552	0.599	0.455	0.202498
Paqr6	1.15946e-05	1.24562	0.305	0.092	0.20338
Neil2	1.16318e-05	1.15571	0.583	0.462	0.204033
S100a11	1.16686e-05	1.59175	0.305	0.083	0.20468
Adam11	1.16994e-05	1.33783	0.358	0.139	0.205218
Vmn1r213	1.17153e-05	2.10335	0.508	0.386	0.205499
Ankrd6	1.17428e-05	3.28607	0.412	0.208	0.20598
Bst2	1.1749e-05	-1.34553	0.481	0.512	0.206089
Hdc	1.17557e-05	2.15085	0.294	0.083	0.206206
Cpne9	1.17688e-05	1.11132	0.417	0.198	0.206436
Adgrg1	1.1777e-05	-1.34948	0.631	0.62	0.206581
Znhit3	1.17981e-05	1.18676	0.417	0.188	0.20695
Olfr479	1.18342e-05	2.90015	0.171	0.043	0.207584
AC121574.1	1.18682e-05	2.37965	0.39	0.198	0.208179
Zc3hav1l	1.19189e-05	0.924811	0.305	0.106	0.209069
BC024139	1.19213e-05	1.92107	0.348	0.132	0.209111
Osmr	1.20671e-05	1.69628	0.299	0.086	0.211669
Tigit	1.20884e-05	1.40137	0.39	0.205	0.212043
AC124579.1	1.20966e-05	2.85674	0.369	0.142	0.212187
Gria2	1.21313e-05	2.15371	0.401	0.185	0.212795
Nckap5	1.21626e-05	1.86008	0.439	0.241	0.213345
Cyp4x1	1.21794e-05	1.33981	0.588	0.472	0.213638
Olfr361	1.22153e-05	1.15196	0.289	0.083	0.214268
AC132881.1	1.22257e-05	1.41124	0.572	0.419	0.21445
Olfr715	1.23011e-05	1.39605	0.444	0.284	0.215774
Lhfpl4	1.23092e-05	1.61258	0.529	0.419	0.215915
AC164629.2	1.2361e-05	2.69628	0.497	0.37	0.216824
Ackr4	1.23716e-05	1.50987	0.23	0.069	0.21701
Spi1	1.23965e-05	-0.90223	0.717	0.693	0.217447
AC159747.1	1.24092e-05	1.94166	0.583	0.469	0.21767
Tnr	1.24343e-05	1.6175	0.374	0.175	0.21811
Olfr362	1.25367e-05	1.96142	0.396	0.215	0.219906
BC026585	1.25414e-05	1.09947	0.561	0.36	0.219989
Stard6	1.25714e-05	1.90778	0.283	0.096	0.220515
AC162934.3	1.25979e-05	2.48554	0.711	0.7	0.22098
Cnbp	1.27216e-05	-0.638205	0.775	0.746	0.223149
Sclt1	1.28095e-05	1.30749	0.439	0.244	0.224692
Akap6	1.28918e-05	1.24628	0.417	0.201	0.226136
AC159193.2	1.30354e-05	1.41542	0.439	0.261	0.228654
Kazn	1.30631e-05	2.00146	0.342	0.158	0.22914
Gna15	1.30679e-05	-1.47563	0.471	0.488	0.229225
Traf2	1.32302e-05	1.05978	0.529	0.333	0.232072
Olfr1183	1.32641e-05	1.70961	0.487	0.363	0.232666
AC107711.2	1.32682e-05	2.0886	0.299	0.106	0.232737
Olfr984	1.32691e-05	1.3184	0.369	0.142	0.232753
Hnf1aos1	1.33441e-05	1.61055	0.193	0.05	0.23407
Fancm	1.3397e-05	1.19835	0.267	0.05	0.234996
Ms4a4b	1.34059e-05	1.47979	0.385	0.152	0.235153
Ppnr	1.34137e-05	1.57299	0.417	0.281	0.23529
Nucb1	1.34148e-05	-1.11257	0.679	0.653	0.23531
Kirrel3os	1.36693e-05	2.9724	0.316	0.102	0.239773
AC122355.1	1.36835e-05	1.4989	0.417	0.261	0.240022
AC159379.2	1.37258e-05	2.14308	0.353	0.145	0.240765
Tspan15	1.37783e-05	1.70599	0.369	0.182	0.241685
Smpd3	1.38347e-05	0.796346	0.337	0.122	0.242675
Olfr1198	1.38397e-05	1.68585	0.433	0.297	0.242763
Zfyve27	1.38685e-05	1.90974	0.417	0.205	0.243268
Kcp	1.3882e-05	1.50546	0.316	0.106	0.243505
Timp3	1.39639e-05	1.01362	0.348	0.149	0.244941
Olfr1297	1.39683e-05	1.08758	0.439	0.251	0.245018
Tmed10	1.40957e-05	-0.640462	0.786	0.769	0.247252
AC152951.2	1.41035e-05	1.63928	0.775	0.723	0.247389
Fgd4	1.42043e-05	1.75274	0.904	0.908	0.249158
Dse	1.42219e-05	1.38882	0.358	0.106	0.249466
Zbtb8b	1.42698e-05	0.742083	0.31	0.109	0.250306
Unc93a	1.43007e-05	1.16576	0.364	0.142	0.250849
AC161758.2	1.43037e-05	1.3413	0.401	0.172	0.250901
M6pr	1.4324e-05	-1.11163	0.636	0.63	0.251257
Cdh6	1.44218e-05	0.0994429	0.321	0.116	0.252972
Ptprb	1.44432e-05	1.7707	0.294	0.076	0.253348
AC126028.1	1.44965e-05	0.621178	0.364	0.125	0.254284
AC108858.1	1.45022e-05	1.61475	0.765	0.66	0.254383
Coa4	1.45821e-05	1.27034	0.481	0.307	0.255785
Hdac4	1.4595e-05	1.19909	0.39	0.205	0.256011
Dpp10	1.46482e-05	1.84083	0.588	0.449	0.256943
Cep162	1.47975e-05	1.15729	0.476	0.3	0.259564
Vax2os	1.48121e-05	1.72731	0.406	0.195	0.259818
AC153564.1	1.4841e-05	1.28664	0.353	0.149	0.260325
AC238940.1	1.48459e-05	2.37336	0.337	0.172	0.260412
Cdh10	1.48565e-05	1.8412	0.396	0.195	0.260598
Ccdc114	1.49204e-05	1.88726	0.406	0.244	0.261718
AC154862.1	1.49271e-05	1.41875	0.348	0.149	0.261836
Pclo	1.49635e-05	2.29948	0.353	0.149	0.262474
Akr1a1	1.49676e-05	-0.723233	0.807	0.752	0.262546
Slc22a15	1.4983e-05	2.7841	0.385	0.234	0.262818
Pde6h	1.50939e-05	1.98374	0.428	0.281	0.264762
Rsg1	1.51196e-05	2.23417	0.369	0.152	0.265213
Dcst1	1.51261e-05	2.12254	0.348	0.125	0.265327
Ankrd44	1.52081e-05	1.5017	0.818	0.726	0.266766
Perm1	1.52364e-05	0.614403	0.299	0.083	0.267261
Yars	1.52867e-05	1.11132	0.594	0.422	0.268144
Zfp799	1.542e-05	2.10321	0.412	0.238	0.270483
Lgals1	1.54887e-05	1.08234	0.257	0.046	0.271687
AC154510.1	1.55405e-05	1.754	0.251	0.076	0.272596
Strbp	1.55461e-05	1.70056	0.487	0.32	0.272694
Cope	1.55555e-05	0.745957	0.465	0.505	0.272859
Grip1os3	1.55712e-05	1.5194	0.337	0.122	0.273134
Cd3d	1.55946e-05	1.16691	0.449	0.281	0.273544
Vmn1r201	1.56165e-05	1.42812	0.599	0.485	0.273929
Sntb2	1.56739e-05	1.29884	0.417	0.152	0.274936
Zfp775	1.57014e-05	1.98418	0.257	0.046	0.275419
Lrrc7	1.57268e-05	2.12545	0.353	0.139	0.275864
Dpm1	1.57965e-05	1.8914	0.599	0.452	0.277087
AC108802.1	1.58274e-05	1.43821	0.235	0.073	0.277629
C2cd4c	1.59429e-05	1.91129	0.353	0.122	0.279654
Vmn1r26	1.59794e-05	1.88433	0.69	0.683	0.280295
Fam81a	1.60392e-05	1.80687	0.374	0.238	0.281344
Marf1	1.60868e-05	1.08989	0.759	0.624	0.282178
Adcy8	1.61663e-05	0.973813	0.364	0.145	0.283573
Vmn1r86	1.62436e-05	1.45286	0.417	0.277	0.284929
Gsta3	1.62676e-05	1.48829	0.412	0.195	0.285349
Rtbdn	1.63324e-05	2.90677	0.39	0.198	0.286487
Cd8a	1.63904e-05	1.86003	0.332	0.106	0.287504
Vmn1r220	1.64121e-05	1.67798	0.348	0.139	0.287884
AC126033.1	1.64145e-05	1.36683	0.503	0.376	0.287926
Noa1	1.64494e-05	1.79408	0.529	0.432	0.288539
Mir142hg	1.65459e-05	1.36507	0.374	0.178	0.290232
Glb1l2	1.65563e-05	1.37634	0.38	0.139	0.290415
Fan1	1.65573e-05	2.36394	0.358	0.139	0.290432
Thsd7a	1.65788e-05	2.11459	0.348	0.129	0.290809
Tmod2	1.66172e-05	1.96758	0.337	0.139	0.291483
AC093043.3	1.67181e-05	1.49174	0.529	0.366	0.293252
Olfr291	1.67638e-05	1.30396	0.38	0.152	0.294053
Lemd1	1.67863e-05	1.91545	0.273	0.083	0.294449
AC126673.1	1.67969e-05	2.72066	0.257	0.099	0.294635
Lrrc10b	1.68612e-05	1.40677	0.294	0.122	0.295762
Shroom3	1.69063e-05	1.4204	0.39	0.218	0.296554
Olfr613	1.69765e-05	2.16525	0.358	0.201	0.297785
Olfr1406	1.69954e-05	4.34571	0.257	0.05	0.298116
Olfr803	1.71012e-05	1.39672	0.412	0.201	0.299973
Olfr1280	1.71157e-05	1.68985	0.406	0.215	0.300227
Ints13	1.71223e-05	2.15701	0.412	0.211	0.300342
Polr3g	1.71961e-05	0.687291	0.289	0.086	0.301636
Olfr728	1.71965e-05	2.15	0.278	0.102	0.301644
Zfp933	1.73226e-05	2.53181	0.433	0.201	0.303856
Mt1	1.73815e-05	-0.85622	0.583	0.62	0.30489
Saa4	1.74278e-05	0.307237	0.342	0.122	0.305702
AC142407.1	1.74385e-05	1.65564	0.38	0.175	0.305889
Olfr958	1.75202e-05	1.43325	0.31	0.112	0.307321
AC120375.1	1.75891e-05	1.02534	0.273	0.086	0.308531
Lin54	1.76579e-05	1.64441	0.353	0.112	0.309737
Hist1h2bq	1.76725e-05	3.09706	0.353	0.149	0.309993
Foxn3	1.7706e-05	0.411244	0.679	0.756	0.310581
Scamp2	1.77154e-05	-0.918951	0.834	0.752	0.310745
Atraid	1.77428e-05	-1.02298	0.62	0.587	0.311226
Vav1	1.77556e-05	-1.5689	0.572	0.571	0.311451
Srrm3	1.78132e-05	2.27268	0.337	0.145	0.312461
Myb	1.80247e-05	1.05473	0.305	0.102	0.316171
Cd37	1.80299e-05	-0.86947	0.749	0.71	0.316263
Olfr1535	1.80716e-05	2.09221	0.198	0.063	0.316993
Tmem151b	1.81968e-05	1.66311	0.257	0.076	0.31919
AC125020.1	1.82749e-05	1.56226	0.358	0.152	0.32056
Adam23	1.82871e-05	2.06851	0.348	0.149	0.320774
Grm5	1.83131e-05	2.18772	0.385	0.201	0.32123
Cobll1	1.8338e-05	2.64183	0.332	0.112	0.321667
Cfap45	1.83403e-05	2.13334	0.46	0.356	0.321707
Nlrc4	1.84158e-05	2.80207	0.289	0.089	0.323032
Phldb3	1.84944e-05	2.0833	0.278	0.086	0.324411
CT025624.1	1.85165e-05	2.12185	0.818	0.789	0.324799
CT009733.1	1.86845e-05	2.59041	0.353	0.129	0.327744
Sik2	1.8725e-05	1.75055	0.856	0.828	0.328456
AC156504.2	1.87295e-05	1.76251	0.396	0.175	0.328533
Olfr395	1.92168e-05	1.44018	0.31	0.102	0.337082
Ankub1	1.92297e-05	1.14608	0.353	0.145	0.337308
Lrrc74b	1.92536e-05	1.58009	0.39	0.182	0.337728
Ocstamp	1.93238e-05	1.4668	0.406	0.201	0.338959
Snhg15	1.93625e-05	1.60475	0.342	0.132	0.339637
Olfr381	1.94155e-05	1.4678	0.444	0.277	0.340567
Olfr1191-ps1	1.94387e-05	1.33349	0.61	0.498	0.340975
Lrrc2	1.95132e-05	1.76843	0.305	0.116	0.342281
AC155921.1	1.96422e-05	1.47871	0.711	0.574	0.344544
Acad11	1.96457e-05	1.21595	0.364	0.142	0.344605
Fbxw19	1.96622e-05	1.61055	0.39	0.208	0.344895
Rgsl1	1.96646e-05	2.0913	0.353	0.135	0.344938
Ost4	1.97537e-05	-0.700971	0.551	0.604	0.346499
Olfr1295	1.98517e-05	1.84652	0.219	0.066	0.348218
Olfr1250	1.98742e-05	1.51037	0.701	0.611	0.348613
Tanc2	1.98853e-05	-0.852311	0.802	0.776	0.348808
S100a10	1.98876e-05	0.444741	0.257	0.046	0.348848
Iqcb1	1.98893e-05	2.40267	0.412	0.244	0.348879
Dcaf6	1.9897e-05	1.19643	0.374	0.139	0.349013
Olfr1381	1.99144e-05	2.45637	0.396	0.248	0.349318
Tbc1d32	1.99189e-05	0.835119	0.433	0.244	0.349397
Scd4	1.99253e-05	1.66066	0.294	0.099	0.34951
Il17re	2.01382e-05	1.27529	0.332	0.132	0.353243
Ccdc138	2.01517e-05	1.851	0.471	0.36	0.353481
Bicd1	2.0194e-05	1.49015	0.765	0.736	0.354223
Arpc4	2.02154e-05	-0.906264	0.759	0.7	0.354599
Il1rn	2.02266e-05	2.27622	0.294	0.076	0.354794
Rbms2	2.02409e-05	1.1863	0.353	0.099	0.355045
BC026762	2.02493e-05	2.28844	0.374	0.152	0.355192
AC117245.3	2.02782e-05	2.16056	0.385	0.185	0.355701
Sox1	2.03928e-05	1.84213	0.267	0.099	0.357711
Mettl7a3	2.04162e-05	1.36805	0.369	0.168	0.35812
Ccl5	2.04395e-05	0.352533	0.321	0.076	0.35853
Kcnmb1	2.04813e-05	0.215153	0.439	0.195	0.359263
Tmem231	2.06411e-05	1.10358	0.369	0.149	0.362066
Ifnar2	2.07106e-05	-0.785478	0.727	0.69	0.363285
Fbf1	2.0788e-05	1.60664	0.289	0.066	0.364642
Zfp661	2.07998e-05	1.87887	0.353	0.129	0.36485
Map3k12	2.08116e-05	1.80969	0.38	0.162	0.365056
Nfasc	2.08135e-05	1.47925	0.369	0.139	0.365089
AC110043.1	2.08158e-05	1.83499	0.38	0.168	0.365129
Hspb7	2.08394e-05	2.15118	0.257	0.079	0.365544
Ang	2.09292e-05	-0.690964	0.626	0.62	0.367119
Pla2g2d	2.10224e-05	2.60882	0.225	0.076	0.368754
Itsn1	2.10573e-05	1.67532	0.433	0.254	0.369367
Btbd11	2.10943e-05	2.3637	0.294	0.086	0.370015
Spata31d1a	2.11871e-05	1.17077	0.358	0.139	0.371643
Senp7	2.13052e-05	1.47777	0.85	0.772	0.373715
Msx2	2.13352e-05	1.51673	0.246	0.079	0.374241
AC159267.1	2.1367e-05	2.36242	0.695	0.62	0.374798
Ddit4	2.13688e-05	1.31669	0.283	0.079	0.37483
Mmp12	2.14046e-05	2.02751	0.561	0.436	0.375458
Rpl10a	2.14532e-05	-0.54124	0.824	0.812	0.376311
CT030238.3	2.14596e-05	1.30533	0.358	0.145	0.376424
Rhpn2	2.14649e-05	2.3679	0.374	0.188	0.376517
Vmn1r199	2.16142e-05	1.95319	0.246	0.069	0.379135
Platr1	2.16288e-05	1.52726	0.337	0.152	0.37939
Arntl2	2.16363e-05	1.99927	0.519	0.37	0.379522
AC153729.4	2.16394e-05	1.84803	0.481	0.366	0.379577
Crebl2	2.16685e-05	1.94038	0.449	0.277	0.380088
Ppp1ca	2.17396e-05	-1.04418	0.674	0.63	0.381334
Prss42	2.17869e-05	1.22421	0.262	0.089	0.382164
Ctsc	2.18998e-05	-0.489499	0.872	0.828	0.384145
Synb	2.19908e-05	1.06024	0.476	0.297	0.385741
Olfr102	2.21319e-05	0.753813	0.428	0.224	0.388215
Exph5	2.24011e-05	1.72994	0.449	0.231	0.392938
CT030035.1	2.25933e-05	1.45076	0.38	0.168	0.396309
B3galt4	2.26755e-05	1.10362	0.257	0.043	0.397752
D5Ertd615e	2.27288e-05	1.55735	0.524	0.436	0.398686
Srgap3	2.27447e-05	1.27906	0.39	0.149	0.398966
Olfr954	2.2747e-05	2.06454	0.422	0.231	0.399006
Ung	2.27585e-05	1.68767	0.267	0.079	0.399208
Nasp	2.28196e-05	1.43831	0.497	0.333	0.400279
Rsad1	2.2897e-05	1.7058	0.385	0.132	0.401637
Slc11a1	2.29907e-05	-0.939963	0.722	0.677	0.403279
Fbxl12os	2.30244e-05	2.25282	0.481	0.36	0.403871
Syt12	2.30481e-05	1.88938	0.364	0.129	0.404287
Ren1	2.30582e-05	1.53355	0.273	0.086	0.404463
AC159114.1	2.31338e-05	2.67233	0.369	0.251	0.40579
Ncs1	2.32191e-05	0.937288	0.299	0.096	0.407287
Tmbim1	2.32607e-05	1.17999	0.503	0.403	0.408017
Bbs5	2.327e-05	1.26158	0.449	0.274	0.40818
Olfr1277	2.33115e-05	1.80539	0.561	0.459	0.408906
Mum1	2.33349e-05	1.45255	0.428	0.251	0.409318
Olfr981	2.35256e-05	1.39544	0.524	0.446	0.412662
Bst1	2.3585e-05	2.19181	0.305	0.112	0.413704
Fam124a	2.37254e-05	2.14504	0.187	0.053	0.416167
Mtdh	2.38374e-05	-0.473073	0.904	0.891	0.418132
Ccdc141	2.38417e-05	2.59396	0.476	0.363	0.418208
Jchain	2.39598e-05	1.83742	0.342	0.129	0.420278
Mob3b	2.39699e-05	1.10509	0.369	0.139	0.420457
Tbc1d2	2.40121e-05	3.5911	0.316	0.119	0.421195
Tarsl2	2.4021e-05	2.41924	0.406	0.182	0.421353
Smad1	2.40815e-05	1.37057	0.326	0.109	0.422414
Slc38a11	2.40968e-05	2.35505	0.358	0.155	0.422683
Ankrd29	2.41795e-05	3.31099	0.08	0.01	0.424132
Atcayos	2.45661e-05	1.07284	0.348	0.112	0.430913
Olfr1380	2.47219e-05	1.66109	0.23	0.056	0.433646
Slco2a1	2.48389e-05	1.60812	0.417	0.244	0.435699
Lamtor4	2.50281e-05	-0.658543	0.62	0.624	0.439017
AC158938.1	2.5306e-05	1.33056	0.449	0.271	0.443893
Cp	2.53181e-05	1.77774	0.342	0.109	0.444105
Olfr145	2.55599e-05	1.36613	0.31	0.096	0.448346
Cox4i1	2.5634e-05	-0.633699	0.888	0.832	0.449645
AC138716.1	2.57477e-05	1.62808	0.455	0.297	0.45164
Pla2g15	2.58512e-05	-1.43401	0.69	0.624	0.453456
Ypel3	2.58649e-05	-0.332275	0.701	0.706	0.453697
Il10ra	2.59468e-05	-0.808505	0.663	0.653	0.455133
Olfr107	2.59883e-05	1.54911	0.406	0.244	0.455862
Gemin2	2.60323e-05	1.34521	0.412	0.241	0.456633
Ncam1	2.61532e-05	2.43184	0.358	0.162	0.458753
Olfr352	2.63427e-05	1.6673	0.374	0.178	0.462078
Ddc	2.6374e-05	1.78899	0.358	0.132	0.462626
Tmem52b	2.64793e-05	1.50363	0.257	0.086	0.464473
AC155298.2	2.65708e-05	1.61061	0.433	0.264	0.466078
Ifitm7	2.66888e-05	1.78374	0.283	0.092	0.468149
Dkk1	2.67085e-05	1.64689	0.358	0.152	0.468494
Zfp663	2.67152e-05	1.53918	0.316	0.139	0.468611
Olfr1392	2.68108e-05	1.22137	0.289	0.092	0.470289
AC153975.1	2.68719e-05	1.91606	0.289	0.099	0.471361
Rps19	2.70187e-05	-0.236951	0.93	0.898	0.473934
Pde3b	2.70217e-05	-0.639808	0.845	0.851	0.473988
CT030159.1	2.70634e-05	1.97514	0.283	0.092	0.47472
Hacl1	2.7245e-05	1.26956	0.449	0.287	0.477905
Olfr705	2.74187e-05	1.62033	0.246	0.076	0.480951
Anks4b	2.74851e-05	1.44299	0.38	0.182	0.482116
Olfr1351	2.75471e-05	2.02177	0.283	0.083	0.483204
Olfr1396	2.75559e-05	1.5194	0.262	0.076	0.483359
AC154386.1	2.75642e-05	2.01376	0.342	0.139	0.483504
AC153501.1	2.76468e-05	1.8603	0.412	0.218	0.484952
Dmgdh	2.77198e-05	0.915289	0.257	0.063	0.486232
Cd14	2.79139e-05	-0.781128	0.743	0.7	0.489638
Fam198b	2.81503e-05	1.72508	0.278	0.063	0.493785
Zfp229	2.82586e-05	1.74428	0.439	0.281	0.495685
Wdr31	2.8291e-05	2.06647	0.738	0.644	0.496252
CT572985.1	2.83918e-05	1.50794	0.61	0.535	0.498021
Slc12a5	2.84358e-05	1.31921	0.348	0.135	0.498792
Lins1	2.87134e-05	1.61163	0.406	0.188	0.503663
Cyb5rl	2.87503e-05	1.49346	0.332	0.106	0.504308
AC154576.1	2.87607e-05	1.5981	0.305	0.129	0.504492
AC154227.1	2.89094e-05	1.595	0.369	0.165	0.507101
Olfr893	2.90102e-05	1.862	0.385	0.254	0.508869
AC093316.1	2.92655e-05	1.55688	0.321	0.132	0.513346
AC107711.4	2.92776e-05	1.35436	0.374	0.155	0.513559
Supt7l	2.93717e-05	0.699735	0.524	0.347	0.515209
Olfr1342	2.93738e-05	1.20107	0.273	0.083	0.515246
Kif1a	2.94075e-05	1.53278	0.326	0.096	0.515837
Ergic3	2.95175e-05	-1.13495	0.62	0.587	0.517767
Asb18	2.95682e-05	1.98108	0.406	0.224	0.518655
Clic1	2.96254e-05	-0.653872	0.775	0.749	0.519659
AC163623.2	2.96888e-05	1.42592	0.326	0.135	0.520771
Tnip3	2.97122e-05	0.712163	0.38	0.135	0.521182
Ptprz1	2.99184e-05	1.69881	0.353	0.129	0.524799
Fam228b	2.99205e-05	1.82698	0.353	0.152	0.524835
Vezt	3.00255e-05	1.79493	0.599	0.429	0.526678
Inhba	3.00623e-05	0.910404	0.294	0.099	0.527323
Eaf2	3.01467e-05	1.65821	0.342	0.155	0.528804
Lyz1	3.03323e-05	2.28124	0.364	0.152	0.532059
Ppt1	3.03985e-05	-0.745252	0.791	0.719	0.53322
Lingo1	3.04788e-05	0.946724	0.417	0.198	0.534629
Cdc40	3.05146e-05	1.75537	0.46	0.287	0.535256
Lgals3bp	3.05397e-05	-0.922193	0.856	0.752	0.535697
Vkorc1	3.05878e-05	-1.00348	0.513	0.531	0.53654
Picalm	3.05959e-05	-0.659579	0.834	0.855	0.536684
Olfr446	3.06571e-05	1.88034	0.348	0.142	0.537756
Nedd8	3.07273e-05	-1.03425	0.519	0.561	0.538988
Sirt3	3.07541e-05	1.91559	0.337	0.125	0.539458
Oaz3	3.07566e-05	1.04046	0.353	0.149	0.539501
BC055308	3.08064e-05	1.64078	0.337	0.116	0.540375
AC154828.1	3.08791e-05	2.04586	0.289	0.109	0.541651
CT009757.2	3.09902e-05	0.72714	0.353	0.125	0.5436
Bnip3l	3.10759e-05	-0.861631	0.556	0.564	0.545102
Ksr2	3.12692e-05	1.8425	0.316	0.116	0.548494
Havcr2	3.138e-05	-0.918087	0.668	0.66	0.550437
AC151530.1	3.14369e-05	1.71283	0.401	0.231	0.551435
Dnah17	3.15155e-05	1.53278	0.401	0.175	0.552814
Olfr279	3.16058e-05	1.55783	0.439	0.3	0.554397
Nupr1l	3.16491e-05	2.11132	0.305	0.116	0.555157
Rps18	3.18746e-05	-0.510823	0.909	0.851	0.559113
Nrxn3	3.21554e-05	1.88892	0.246	0.059	0.564038
Fdxacb1	3.21833e-05	1.76766	0.471	0.35	0.564528
Cetn4	3.21989e-05	1.5163	0.321	0.116	0.564801
Erp29	3.22885e-05	-0.887071	0.802	0.785	0.566373
Olfr1269	3.23804e-05	1.59161	0.492	0.386	0.567984
Slc7a11	3.23956e-05	1.53283	0.556	0.416	0.568252
Plppr4	3.25101e-05	1.77428	0.273	0.063	0.57026
Gpx4	3.27553e-05	-0.948857	0.626	0.614	0.57456
Efcc1	3.28077e-05	1.74875	0.267	0.096	0.575479
Thy1	3.29763e-05	2.14625	0.369	0.158	0.578438
Iqgap3	3.29946e-05	1.58398	0.444	0.221	0.578758
Gbe1	3.30629e-05	1.93955	0.316	0.086	0.579956
Ranbp6	3.30629e-05	2.27617	0.305	0.079	0.579957
Kcnj15	3.30669e-05	1.34595	0.326	0.116	0.580026
Speer5-ps1	3.33792e-05	1.00404	0.524	0.422	0.585505
Baiap2	3.37902e-05	1.9636	0.278	0.063	0.592714
Scpep1os	3.38607e-05	1.5455	0.385	0.178	0.593951
Tbx20	3.39072e-05	1.24752	0.326	0.122	0.594765
AC159002.2	3.40216e-05	1.41617	0.396	0.165	0.596772
Selenos	3.40411e-05	-0.903744	0.588	0.614	0.597114
Pxmp4	3.40519e-05	1.37723	0.46	0.297	0.597304
Cdc42bpa	3.45588e-05	0.769343	0.449	0.251	0.606195
Kctd14	3.45665e-05	2.67665	0.273	0.083	0.606332
Tpx2	3.45892e-05	1.27858	0.348	0.119	0.606729
Olfr1048	3.46136e-05	2.35588	0.369	0.175	0.607157
Lypd5	3.47196e-05	2.33934	0.332	0.145	0.609016
Vmn1r200	3.48265e-05	1.4242	0.326	0.125	0.610892
Dennd5b	3.51301e-05	2.04326	0.39	0.248	0.616217
Loxl2	3.53333e-05	2.03979	0.39	0.188	0.619781
Rapgef2	3.5445e-05	1.03341	0.594	0.449	0.621741
Uevld	3.55267e-05	1.02716	0.417	0.201	0.623173
Nuf2	3.58784e-05	2.23531	0.337	0.129	0.629342
Ak9	3.60215e-05	1.13989	0.348	0.132	0.631854
Zfp873	3.62172e-05	1.48076	0.39	0.168	0.635285
Olfr420	3.62449e-05	2.16551	0.353	0.182	0.635772
Ly6g6c	3.62909e-05	1.44778	0.353	0.165	0.636579
Cttnbp2nl	3.63025e-05	-1.1064	0.69	0.67	0.636782
Med18	3.64773e-05	0.803195	0.316	0.112	0.639848
Mthfd2	3.65395e-05	1.15042	0.337	0.086	0.64094
Sh3glb1	3.68958e-05	-0.629865	0.738	0.746	0.64719
Asb3	3.69364e-05	1.60801	0.358	0.135	0.647901
Emc10	3.72682e-05	-1.69961	0.316	0.38	0.653722
Kif15	3.75936e-05	2.08677	0.428	0.274	0.659429
Fn3krp	3.76085e-05	1.33371	0.374	0.168	0.659692
Ndufa2	3.7791e-05	-0.885475	0.62	0.627	0.662891
Tmem252	3.78413e-05	1.30549	0.289	0.112	0.663775
Rps7	3.78434e-05	-0.551795	0.893	0.848	0.663811
AC167420.1	3.78572e-05	3.34554	0.348	0.145	0.664053
Ranbp3l	3.79062e-05	1.4152	0.738	0.64	0.664912
Olfr15	3.82503e-05	0.9451	0.262	0.069	0.670948
Elp6	3.84807e-05	1.14974	0.364	0.139	0.67499
AC159622.2	3.87857e-05	1.50662	0.278	0.092	0.680339
Tmed2	3.89839e-05	-0.0129411	0.663	0.683	0.683817
Slx1b	3.89902e-05	0.865672	0.358	0.185	0.683928
Apoc2	3.90457e-05	1.07646	0.305	0.076	0.6849
Cdr2	3.92204e-05	3.13042	0.326	0.116	0.687964
Papolg	3.93588e-05	1.42979	0.444	0.323	0.690393
Rad17	3.96563e-05	1.28819	0.38	0.205	0.69561
Tshb	3.97243e-05	2.92267	0.267	0.066	0.696804
Ndufa3	3.99746e-05	-0.251504	0.551	0.624	0.701194
Sema6a	4.01452e-05	2.86747	0.289	0.083	0.704187
Slc19a1	4.02559e-05	1.74464	0.316	0.073	0.70613
AC161254.1	4.03358e-05	2.02603	0.717	0.607	0.70753
AC140299.2	4.05214e-05	1.39462	0.267	0.086	0.710785
Nt5dc3	4.06003e-05	1.14659	0.369	0.132	0.71217
Ccdc173	4.09465e-05	1.64241	0.39	0.178	0.718242
Il2ra	4.0973e-05	1.19878	0.348	0.158	0.718707
Cpne5	4.11065e-05	0.948467	0.455	0.274	0.721049
AC138604.1	4.11491e-05	1.56364	0.283	0.106	0.721797
Olfr721-ps1	4.12714e-05	1.45633	0.273	0.092	0.723941
Rexo5	4.13271e-05	1.05536	0.428	0.241	0.724918
Dlgap1	4.13453e-05	2.12002	0.401	0.198	0.725238
Tma7	4.14023e-05	-0.723103	0.567	0.63	0.726237
Hal	4.15459e-05	1.66569	0.364	0.158	0.728756
Hyou1	4.19298e-05	1.53808	0.401	0.264	0.735491
Meis1	4.19982e-05	0.599604	0.299	0.102	0.736691
Rgs2	4.208e-05	-0.324795	0.829	0.815	0.738125
Rasgrf1	4.21284e-05	2.17263	0.396	0.218	0.738974
Olfr1209	4.22216e-05	1.31081	0.444	0.327	0.740609
Ifngr1	4.22581e-05	-0.691078	0.872	0.822	0.741249
Decr2	4.22664e-05	1.77482	0.556	0.436	0.741394
Eln	4.22768e-05	1.85766	0.321	0.125	0.741577
Krt35	4.24179e-05	1.14289	0.299	0.102	0.744052
Olfr1416	4.26874e-05	1.57366	0.38	0.172	0.748779
AC127349.1	4.26892e-05	2.77708	0.326	0.089	0.748812
Btbd7	4.27427e-05	1.66353	0.54	0.373	0.74975
Tmem88b	4.29102e-05	1.35417	0.374	0.185	0.752687
Kif14	4.3147e-05	0.801149	0.385	0.162	0.756842
Olfr906	4.40761e-05	1.48159	0.428	0.261	0.773138
H2-D1	4.42252e-05	-0.439431	0.989	0.931	0.775755
Mpc1	4.42673e-05	-0.976356	0.615	0.607	0.776493
Vmn1r38	4.42987e-05	2.32419	0.508	0.393	0.777043
Igf1os	4.43331e-05	2.0338	0.38	0.178	0.777648
Tmem266	4.44167e-05	1.34264	0.31	0.119	0.779114
Slc7a14	4.44485e-05	1.94176	0.412	0.244	0.779672
Itgal	4.46279e-05	1.8662	0.283	0.089	0.782818
Rmi2	4.46619e-05	1.79347	0.455	0.34	0.783415
Olfr63	4.47052e-05	1.51438	0.775	0.7	0.784174
Cep44	4.4948e-05	1.23335	0.433	0.234	0.788433
Igf2bp2	4.50941e-05	-0.117603	0.348	0.125	0.790996
Bend6	4.55648e-05	1.36466	0.39	0.185	0.799253
Spx	4.57966e-05	0.271527	0.289	0.083	0.803318
Ccnc	4.62173e-05	2.03938	0.337	0.145	0.810698
AC135669.2	4.63829e-05	2.24434	0.337	0.139	0.813602
Zfp458	4.65463e-05	0.896403	0.417	0.195	0.816469
Zfp846	4.66142e-05	2.4338	0.433	0.231	0.817659
Mcf2l	4.68092e-05	1.11922	0.289	0.096	0.82108
Six2	4.70142e-05	1.68393	0.406	0.241	0.824677
Olfr569	4.70612e-05	2.31194	0.144	0.04	0.8255
Trim7	4.7179e-05	0.9451	0.337	0.119	0.827567
Sall3	4.72093e-05	-1.37312	0.417	0.449	0.828099
AC122382.2	4.7332e-05	1.18277	0.422	0.248	0.83025
Myrf	4.73626e-05	0.985324	0.39	0.172	0.830787
Vmn1r42	4.7387e-05	1.39874	0.374	0.185	0.831215
Klhl41	4.75316e-05	2.79144	0.299	0.099	0.833752
Pde7b	4.75422e-05	1.96701	0.31	0.096	0.833937
Nt5e	4.78234e-05	1.62917	0.278	0.089	0.83887
Olfr986	4.79219e-05	1.74695	0.727	0.63	0.840597
CT025523.1	4.7925e-05	1.30587	0.396	0.188	0.840653
Olfr1200	4.82799e-05	1.07145	0.353	0.135	0.846878
Olfr12	4.82904e-05	1.80731	0.283	0.079	0.847062
AC166574.7	4.83766e-05	1.45431	0.492	0.363	0.848575
Elob	4.92779e-05	-0.72358	0.572	0.64	0.864383
Zc3h6	4.94312e-05	0.992897	0.251	0.043	0.867073
Cand2	4.95246e-05	0.562601	0.358	0.162	0.868711
Zfp811	4.99004e-05	1.51242	0.321	0.132	0.875304
Olfr1383	4.99848e-05	1.42858	0.257	0.089	0.876783
Kank2	5.03445e-05	2.64819	0.241	0.076	0.883093
Olfr789	5.03809e-05	2.08193	0.369	0.168	0.883731
Olfr681	5.03951e-05	3.47478	0.294	0.099	0.88398
Cacna2d4	5.05413e-05	1.54156	0.401	0.234	0.886545
Tspan14	5.06494e-05	-1.71611	0.503	0.492	0.888442
Ces2g	5.07395e-05	1.48007	0.321	0.129	0.890022
Mef2a	5.09599e-05	-0.843963	0.914	0.868	0.893887
Olfr1120	5.10212e-05	1.27353	0.61	0.492	0.894962
AC154176.2	5.11599e-05	2.62247	0.39	0.149	0.897396
Pus7	5.15914e-05	1.24648	0.39	0.168	0.904966
Prrx1	5.16378e-05	2.78081	0.15	0.046	0.905778
Hoxb3	5.17178e-05	3.78374	0.08	0.017	0.907182
AC154313.1	5.17268e-05	2.12863	0.401	0.211	0.907341
Olfr64	5.18759e-05	1.84347	0.38	0.175	0.909956
Sel1l3	5.20013e-05	0.109181	0.353	0.142	0.912154
Pde1c	5.30769e-05	2.27849	0.396	0.205	0.931022
Olfr1537	5.30778e-05	1.67503	0.38	0.195	0.931038
Retreg1	5.31011e-05	-1.33309	0.583	0.564	0.931447
Tnnt2	5.3214e-05	1.81068	0.364	0.178	0.933427
Rpl35	5.32575e-05	-0.175521	0.914	0.894	0.93419
AC164625.1	5.33561e-05	2.22369	0.39	0.191	0.93592
Itfg2	5.38069e-05	1.46596	0.497	0.389	0.943826
Alx4	5.4076e-05	1.50363	0.289	0.112	0.948548
Olfr129	5.41318e-05	1.33511	0.401	0.244	0.949526
Tmprss11a	5.41614e-05	1.25491	0.39	0.149	0.950045
Cybrd1	5.41748e-05	1.50073	0.278	0.099	0.95028
Il17rd	5.43529e-05	1.15196	0.374	0.182	0.953405
Fcer2a	5.45009e-05	2.30727	0.39	0.149	0.956001
Pgm2l1	5.45269e-05	2.92072	0.348	0.116	0.956456
Rab3il1	5.46654e-05	-1.22142	0.658	0.594	0.958885
Ercc2	5.48228e-05	1.86374	0.251	0.046	0.961646
Platr9	5.51867e-05	2.51194	0.369	0.201	0.96803
Npr3	5.52284e-05	0.920403	0.225	0.066	0.968761
Nyap2	5.52674e-05	2.47507	0.321	0.125	0.969445
Hist1h2bh	5.57536e-05	1.38577	0.396	0.195	0.977974
Snap91	5.58151e-05	1.58146	0.369	0.145	0.979052
Rpl21	5.58779e-05	-0.518829	0.914	0.878	0.980154
Rtn4ip1	5.59494e-05	1.27359	0.305	0.089	0.981409
F2rl1	5.60174e-05	1.20075	0.251	0.086	0.982602
Sorbs2	5.63802e-05	3.05747	0.348	0.122	0.988965
Gcnt4	5.667e-05	1.39425	0.219	0.056	0.994049
CT025689.1	5.69092e-05	1.16798	0.396	0.188	0.998245
Dnmt1	5.77766e-05	1.54371	0.481	0.317	1
AC122840.3	5.84033e-05	1.7731	0.39	0.211	1
AC154462.1	5.84961e-05	1.98616	0.449	0.31	1
Tigd3	5.85815e-05	1.95931	0.203	0.073	1
Cd79b	5.89181e-05	1.34899	0.305	0.063	1
mt-Nd2	5.90449e-05	0.0599386	0.914	0.921	1
Ctage5	5.90787e-05	1.43878	0.754	0.581	1
AC153881.3	6.00077e-05	1.75189	0.439	0.287	1
Fam184a	6.02803e-05	1.93074	0.278	0.086	1
Vmn1r-ps128	6.05603e-05	2.51495	0.31	0.096	1
Rnf13	6.06451e-05	-0.633343	0.797	0.736	1
Cox5a	6.08294e-05	-1.57804	0.316	0.38	1
Tmc4	6.08864e-05	1.52184	0.358	0.152	1
AL671874.1	6.09934e-05	1.80354	0.401	0.215	1
Olfr286	6.10046e-05	1.27733	0.348	0.145	1
Numb	6.13834e-05	-1.77146	0.465	0.469	1
AC126262.1	6.14139e-05	1.25059	0.353	0.155	1
Tmem82	6.19723e-05	1.30509	0.353	0.145	1
BE692007	6.21286e-05	1.23535	0.353	0.099	1
CT025610.1	6.30041e-05	2.02786	0.652	0.564	1
Ptprr	6.31044e-05	2.08552	0.39	0.211	1
Olfr371	6.31228e-05	2.11774	0.15	0.046	1
Apol6	6.31242e-05	1.44196	0.31	0.116	1
AC153955.2	6.37161e-05	0.10067	0.316	0.079	1
Zbtb37	6.40116e-05	0.970902	0.417	0.238	1
AC122769.3	6.40619e-05	1.52046	0.599	0.475	1
Six4	6.407e-05	0.368792	0.385	0.145	1
AC154616.1	6.41456e-05	1.26456	0.316	0.119	1
Zfp459	6.51229e-05	1.78696	0.422	0.29	1
Lztr1	6.51789e-05	1.73365	0.679	0.561	1
Cyb5r4	6.54298e-05	1.02615	0.791	0.663	1
Scarb2	6.54548e-05	-0.789774	0.668	0.68	1
Zfp60	6.59447e-05	1.3109	0.417	0.248	1
Lrp1b	6.61649e-05	1.08421	0.294	0.086	1
Zfp280d	6.61869e-05	1.21707	0.572	0.396	1
Olfr281	6.68165e-05	1.79582	0.219	0.076	1
Hhat	6.70653e-05	1.39357	0.508	0.426	1
Rps29	6.71273e-05	-0.199051	0.989	0.96	1
Tapbp	6.80284e-05	-0.685944	0.786	0.749	1
Olr1	6.8542e-05	1.66799	0.31	0.112	1
Rpl7	6.85746e-05	-0.43114	0.893	0.851	1
Arhgap23	6.87626e-05	1.22679	0.358	0.139	1
Cntnap5a	6.89355e-05	1.26907	0.358	0.165	1
Olfr1246	6.89506e-05	2.38022	0.385	0.168	1
Vmn1r84	6.91233e-05	0.683789	0.321	0.109	1
Olfr1505	6.99467e-05	1.34911	0.417	0.274	1
Parp11	7.00411e-05	1.18037	0.374	0.149	1
Tie1	7.01149e-05	1.96477	0.305	0.106	1
Olfr1057	7.02156e-05	1.29701	0.289	0.089	1
Tmem250-ps	7.03003e-05	1.42344	0.695	0.578	1
Dynlrb1	7.03017e-05	-1.37057	0.455	0.482	1
Tbx3os1	7.05626e-05	1.60317	0.39	0.201	1
Zfp970	7.07037e-05	1.66752	0.38	0.162	1
Slco6c1	7.08464e-05	1.33187	0.31	0.119	1
AC126804.1	7.09366e-05	1.29784	0.353	0.099	1
Dcdc5	7.14702e-05	0.86708	0.353	0.125	1
Olfr1162	7.14799e-05	1.15457	0.353	0.125	1
Tmem74	7.15209e-05	1.302	0.257	0.092	1
Jaml	7.15236e-05	0.969298	0.251	0.066	1
Hepacam2	7.15291e-05	1.03856	0.353	0.145	1
Slc28a3	7.17227e-05	2.60224	0.348	0.149	1
Rasl12	7.20022e-05	1.01314	0.358	0.142	1
AC159205.5	7.22659e-05	1.35719	0.31	0.106	1
Rint1	7.23336e-05	1.4679	0.508	0.37	1
Myzap	7.25029e-05	1.63657	0.369	0.172	1
Olfr767	7.30178e-05	1.63104	0.674	0.66	1
AC154517.2	7.31987e-05	2.17221	0.936	0.914	1
AI314278	7.33778e-05	-0.246577	0.316	0.102	1
Gsg1l	7.36544e-05	1.74913	0.289	0.096	1
Prom1	7.38717e-05	1.61659	0.38	0.198	1
Slc3a2	7.41731e-05	-0.809462	0.695	0.67	1
Itgae	7.43795e-05	2.85471	0.235	0.053	1
Runx2os3	7.45094e-05	1.76716	0.374	0.188	1
Olfr920	7.46464e-05	0.529721	0.412	0.208	1
Zfp46	7.47404e-05	0.558776	0.38	0.158	1
AC174678.1	7.53959e-05	1.07479	0.353	0.165	1
Slc24a4	7.55973e-05	2.30035	0.278	0.083	1
Rab3c	7.57017e-05	0.988118	0.412	0.211	1
Slc35d2	7.58971e-05	1.15128	0.364	0.116	1
Nrg3	7.60792e-05	1.4709	0.342	0.129	1
Platr28	7.62455e-05	1.11774	0.326	0.132	1
Igf2bp1	7.64429e-05	1.04054	0.316	0.122	1
Chst3	7.6893e-05	0.28006	0.385	0.165	1
Hspa12b	7.69293e-05	1.20778	0.262	0.089	1
Tll1	7.70139e-05	1.41934	0.401	0.182	1
Nagk	7.71198e-05	1.20851	0.631	0.508	1
Pira2	7.72182e-05	2.85487	0.23	0.05	1
Olfr481	7.73043e-05	0.761868	0.31	0.109	1
Rpl13a	7.7312e-05	-0.304271	0.968	0.898	1
AU018091	7.73925e-05	1.70958	0.337	0.155	1
Calm1	7.74544e-05	-0.591412	0.818	0.792	1
Olfr843	7.74995e-05	1.16225	0.358	0.149	1
Mdh2	7.7538e-05	-0.870421	0.535	0.545	1
Kremen2	7.76215e-05	3.16759	0.219	0.083	1
Mlxipl	7.80049e-05	-0.826982	0.668	0.68	1
Kif18a	7.81524e-05	1.74086	0.396	0.215	1
Cops9	7.86861e-05	-0.883249	0.465	0.531	1
D6Wsu163e	7.88725e-05	1.3637	0.487	0.343	1
Platr4	7.93905e-05	1.18532	0.38	0.182	1
Lypd1	7.98154e-05	1.52184	0.406	0.205	1
Rfesd	7.98581e-05	1.65296	0.385	0.215	1
Ccdc162	8.01718e-05	1.85978	0.353	0.155	1
Teddm1b	8.04218e-05	1.51757	0.401	0.244	1
Cfap61	8.04291e-05	1.76163	0.353	0.191	1
AC110091.3	8.04613e-05	1.6626	0.262	0.076	1
Cgn	8.05379e-05	2.12009	0.396	0.172	1
Arhgdib	8.12217e-05	-0.701012	0.791	0.739	1
Tmeff2	8.12369e-05	0.846747	0.385	0.205	1
Palb2	8.13081e-05	2.05287	0.353	0.106	1
S100a7a	8.13556e-05	1.64685	0.364	0.149	1
AC022682.2	8.13595e-05	0.986337	0.439	0.32	1
Kif2c	8.19031e-05	0.835256	0.358	0.139	1
Cry2	8.22076e-05	1.28124	0.321	0.125	1
Ptk2	8.22333e-05	1.61745	0.487	0.356	1
Clec12a	8.3058e-05	1.2859	0.396	0.198	1
Rps26	8.31933e-05	-0.514599	0.807	0.795	1
Cacnb2	8.32646e-05	0.740674	0.299	0.083	1
Ticam2	8.35134e-05	1.67602	0.369	0.178	1
AC115760.1	8.3516e-05	1.46411	0.209	0.069	1
AC122465.1	8.37868e-05	1.91351	0.385	0.195	1
Triml2	8.44774e-05	1.18383	0.326	0.135	1
Ccdc36	8.46522e-05	0.197633	0.385	0.185	1
Dhx16	8.46636e-05	0.82417	0.551	0.38	1
Olfr658	8.48625e-05	1.36068	0.251	0.079	1
Esr2	8.53058e-05	1.85031	0.267	0.092	1
Cers4	8.56998e-05	1.28619	0.417	0.218	1
AC154646.1	8.58213e-05	1.87613	0.401	0.211	1
Olfr806	8.61608e-05	1.82556	0.299	0.119	1
Fanca	8.62272e-05	1.22052	0.369	0.178	1
Gucd1	8.65266e-05	2.53254	0.626	0.508	1
Dnajc14	8.65467e-05	1.30098	0.529	0.373	1
Hsf2	8.70203e-05	1.98431	0.487	0.33	1
Vmn1r188	8.70801e-05	2.0442	0.401	0.195	1
Ltb	8.73006e-05	2.59898	0.283	0.066	1
Zfp81	8.73871e-05	2.13731	0.321	0.112	1
AC087890.1	8.74911e-05	1.20818	0.396	0.178	1
Lin7a	8.78236e-05	1.15234	0.289	0.092	1
Mylip	8.79417e-05	-1.04879	0.722	0.696	1
Sox8	8.79496e-05	5.25087	0.053	0.003	1
Il31ra	8.80468e-05	1.78555	0.305	0.106	1
Ermap	8.92333e-05	1.76193	0.369	0.211	1
Ccl3	8.99576e-05	-1.15725	0.401	0.446	1
G2e3	9.01481e-05	1.4419	0.374	0.162	1
Micu3	9.03926e-05	1.33063	0.374	0.188	1
Fchsd1	9.15896e-05	0.58578	0.374	0.139	1
Mag	9.17997e-05	0.665178	0.385	0.149	1
Olfr699	9.26148e-05	1.84196	0.326	0.139	1
Ulk3	9.33619e-05	1.71865	0.31	0.089	1
Asxl3	9.35629e-05	3.47355	0.235	0.056	1
Slc39a1	9.45767e-05	-0.429137	0.807	0.812	1
Pcgf2	9.48433e-05	1.56863	0.38	0.208	1
Fam83c	9.5082e-05	1.21085	0.294	0.125	1
Akr1cl	9.50887e-05	1.43631	0.31	0.112	1
Atg7	9.5548e-05	1.59491	0.353	0.158	1
AC142245.1	9.62535e-05	1.26598	0.294	0.109	1
P4hb	9.66342e-05	-0.610025	0.668	0.63	1
AC138221.1	9.68843e-05	2.02692	0.225	0.063	1
Olfr372	9.71782e-05	1.54512	0.337	0.102	1
AC125374.3	9.75037e-05	1.51213	0.358	0.178	1
Paip2b	9.75783e-05	2.04118	0.428	0.244	1
AC144772.1	9.80131e-05	1.61586	0.219	0.066	1
Spata7	9.81782e-05	1.25103	0.417	0.198	1
mt-Atp8	9.90068e-05	-0.179475	0.984	0.974	1
Gbp4	9.94552e-05	1.96885	0.433	0.238	1
Gt(ROSA)26Sor	9.96557e-05	1.13363	0.337	0.106	1
Adgrl3	0.000100201	0.989816	0.417	0.231	1
Slc6a18	0.000100597	1.43778	0.417	0.277	1
Psmb6	0.000100905	-0.978024	0.513	0.518	1
Gp6	0.000101488	1.88588	0.283	0.109	1
Unc13d	0.000101959	1.59369	0.717	0.64	1
Gjc3	0.000102114	1.82454	0.471	0.376	1
Ift88	0.000102691	2.26922	0.353	0.132	1
Prnd	0.000103177	1.35748	0.203	0.053	1
A4galt	0.000103335	1.5944	0.23	0.089	1
Pramel7	0.000103397	2.95501	0.086	0.023	1
Olfr1217	0.000103469	1.68414	0.444	0.244	1
Ank3	0.000103822	2.38715	0.39	0.215	1
Rab14	0.00010388	-0.506756	0.85	0.832	1
Ccl24	0.000104088	1.11132	0.203	0.04	1
Tnfsf10	0.000104131	0.629878	0.39	0.185	1
Zufsp	0.000104286	1.34278	0.85	0.818	1
Patj	0.000104718	1.83469	0.364	0.165	1
Tns4	0.000105422	1.09805	0.39	0.168	1
Cmtm6	0.000105959	-1.08187	0.759	0.71	1
Olfr318	0.00010599	1.23749	0.449	0.33	1
Gba	0.000106642	-1.11265	0.439	0.465	1
Agtrap	0.000106671	2.65691	0.358	0.132	1
Pgpep1	0.000106887	0.978093	0.321	0.139	1
Psme1	0.000107074	-1.02124	0.636	0.63	1
Abcb6	0.000107149	0.947464	0.257	0.046	1
Shcbp1	0.000107362	1.88731	0.433	0.294	1
Rspry1	0.000107574	1.11029	0.658	0.545	1
Ephb1	0.000107796	0.210853	0.241	0.053	1
Ifi203	0.000108035	0.863119	0.38	0.191	1
AC167565.1	0.000109533	2.26089	0.289	0.083	1
Fubp1	0.000109702	0.776651	0.797	0.637	1
Plekho1	0.000110125	-0.752549	0.652	0.677	1
Tdp2	0.000111485	0.529074	0.321	0.079	1
AC163621.2	0.000111535	1.24799	0.428	0.261	1
Ythdf2	0.000111581	-1.25448	0.524	0.561	1
Dgkeos	0.000111594	1.50056	0.273	0.092	1
Plxnb2	0.000112582	-0.684747	0.679	0.657	1
Igdcc4	0.000112993	2.98964	0.299	0.102	1
Ewsr1	0.000113121	-1.87548	0.54	0.541	1
CT009510.1	0.000113143	2.02796	0.358	0.132	1
Nkiras1	0.000113539	1.8052	0.492	0.38	1
AC153840.1	0.000113644	2.22402	0.38	0.215	1
AC110381.1	0.000113738	2.40966	0.348	0.142	1
Ikzf1	0.000114446	-1.03671	0.572	0.591	1
Olfr410	0.000114842	0.987883	0.38	0.168	1
Ctnnd2	0.000114858	2.02242	0.406	0.271	1
Lix1l	0.000114956	2.15876	0.219	0.059	1
Mastl	0.000115125	1.23288	0.283	0.083	1
Mlip	0.000115373	1.61189	0.39	0.165	1
Olfr1106	0.000115482	0.449267	0.337	0.139	1
Lamb1	0.0001159	2.08902	0.417	0.221	1
Fgr	0.000115985	0.717786	0.337	0.092	1
Zdhhc2	0.00011654	2.80399	0.369	0.201	1
Epas1	0.000116644	0.773816	0.38	0.162	1
Ankef1	0.000116819	1.05885	0.326	0.125	1
Amy2a5	0.000117065	1.58936	0.299	0.106	1
AC133498.1	0.000117169	0.954216	0.396	0.182	1
Smok4a	0.000117296	1.73978	0.246	0.073	1
Hook3	0.00011736	1.07338	0.807	0.746	1
Nol6	0.000118024	1.20172	0.326	0.076	1
Tkfc	0.000118634	0.759289	0.267	0.069	1
Rpl18a-ps1	0.000119781	3.55043	0.209	0.076	1
Naa16	0.000119838	1.03958	0.529	0.403	1
Dnah8	0.000120622	1.73375	0.294	0.083	1
Mrps21	0.000120799	-1.04659	0.385	0.469	1
AC153516.1	0.000121126	0.607743	0.369	0.132	1
AC137871.4	0.000121181	2.54237	0.332	0.155	1
Itpr1	0.00012123	0.86002	0.433	0.244	1
Myo10	0.000121463	0.527403	0.273	0.063	1
Fhl3	0.000122798	1.86457	0.374	0.241	1
Dock3	0.00012291	1.29373	0.294	0.092	1
Napepld	0.00012293	1.59949	0.326	0.139	1
Adgb	0.000123112	3.14404	0.267	0.083	1
Olfr90	0.000123143	1.75491	0.658	0.545	1
Prune1	0.000123463	1.18284	0.262	0.053	1
Serpinb13	0.000124493	1.27334	0.262	0.086	1
Vldlr	0.000125288	-6.14921	0	0.05	1
Abca13	0.000125305	2.70139	0.332	0.112	1
Vcam1	0.000125932	1.9466	0.385	0.234	1
Cyb5a	0.000125987	-0.864712	0.412	0.449	1
C6	0.000126368	1.19718	0.299	0.089	1
Cdnf	0.000126416	1.55516	0.364	0.139	1
Pik3cg	0.000126549	-0.617292	0.545	0.558	1
Il6st	0.00012674	-1.27199	0.642	0.64	1
Olfr1369-ps1	0.000126757	1.01546	0.31	0.116	1
March6	0.000126882	1.88702	0.422	0.271	1
Kcnj9	0.00012695	1.27665	0.267	0.066	1
Mif	0.000127008	-0.557885	0.626	0.624	1
AC127597.1	0.000127043	0.996403	0.422	0.224	1
Tmem8b	0.00012711	2.95777	0.369	0.185	1
Rgs9bp	0.000127253	2.04508	0.358	0.172	1
Carf	0.000127254	1.88261	0.513	0.409	1
Srgap2	0.000128045	-0.878214	0.84	0.789	1
Pask	0.000128521	1.27698	0.262	0.086	1
Mccc1	0.000128547	1.10026	0.406	0.221	1
Olfr1245	0.000128881	1.99865	0.385	0.228	1
Mmp16	0.000129357	1.76374	0.369	0.158	1
Zdhhc21	0.000129975	1.08245	0.647	0.541	1
AC154352.1	0.000130024	1.39004	0.449	0.284	1
Rad9b	0.000131445	1.60608	0.337	0.135	1
Mast1	0.000131798	1.34836	0.257	0.083	1
Grik3	0.00013205	0.785089	0.358	0.145	1
Epb42	0.000132327	1.19488	0.39	0.168	1
Pinc	0.00013266	1.60195	0.273	0.089	1
Olfr1118	0.000132703	3.5391	0.406	0.267	1
AC131104.1	0.000133155	1.25816	0.294	0.102	1
Nedd4l	0.000133325	1.22134	0.39	0.155	1
Pik3c2a	0.000133515	1.35807	0.46	0.31	1
Trerf1	0.00013362	1.42746	0.342	0.172	1
Rpl28-ps2	0.000133757	2.44351	0.128	0.063	1
Heg1	0.000134406	2.14451	0.342	0.125	1
Adam10	0.000134476	-0.334446	0.749	0.736	1
Rad18	0.000134696	1.32355	0.257	0.073	1
Mrps33	0.000134881	-1.29338	0.332	0.399	1
Slc23a1	0.000135091	1.37737	0.374	0.211	1
Zfp94	0.0001354	2.13641	0.262	0.059	1
Msrb1	0.000135439	1.22446	0.316	0.099	1
Knl1	0.000135908	0.806704	0.353	0.142	1
Rasal3	0.000136396	-0.670079	0.604	0.611	1
Lims1	0.000136544	-0.888294	0.631	0.637	1
Zfp78	0.000136799	0.285996	0.332	0.102	1
Olfr76	0.000136824	1.59418	0.364	0.152	1
Chd8	0.000136913	1.66366	0.519	0.386	1
Olfr373	0.00013711	1.23685	0.374	0.158	1
Itgax	0.000138244	-2.35935	0.31	0.327	1
Ankle1	0.000138315	0.48788	0.326	0.119	1
Clrn1	0.000138458	1.35748	0.326	0.145	1
Scai	0.000139756	1.65695	0.374	0.195	1
Oxsm	0.000139827	0.946258	0.374	0.198	1
AC121942.1	0.000142324	1.14659	0.406	0.228	1
Lgr5	0.000142562	1.59035	0.364	0.168	1
Lgals3	0.000142686	1.7091	0.31	0.086	1
AC153862.1	0.000142845	1.46181	0.326	0.155	1
P2ry14	0.000142928	1.00887	0.262	0.069	1
Ankrd28	0.000143046	3.13023	0.326	0.112	1
Ezr	0.0001438	0.778742	0.257	0.053	1
Olfr656	0.000144287	1.37987	0.465	0.35	1
Kif23	0.00014447	1.23636	0.38	0.178	1
Amt	0.000144603	0.824345	0.38	0.162	1
Ush2a	0.000144781	1.4907	0.321	0.086	1
Rcan2	0.000144942	0.715776	0.332	0.112	1
Prex2	0.000145097	2.40763	0.406	0.251	1
Mmp14	0.000145135	0.972265	0.38	0.191	1
Gpr68	0.000146034	0.535815	0.342	0.135	1
Olfr1284	0.000146303	2.23362	0.455	0.33	1
Calml4	0.000146406	1.22353	0.219	0.079	1
Tyr	0.000146663	1.36466	0.364	0.178	1
Anapc13	0.000146955	-1.21983	0.38	0.469	1
Nsun7	0.000147864	1.13317	0.396	0.185	1
Dffb	0.000147999	0.849903	0.369	0.155	1
AC157950.1	0.000148406	1.43541	0.412	0.251	1
Fscn1	0.000148561	-0.966633	0.615	0.624	1
Nr6a1	0.000148927	1.80571	0.401	0.254	1
Sf3b1	0.000149121	-0.503142	0.818	0.795	1
Casp6	0.00014985	1.36719	0.374	0.132	1
Kcnrg	0.00015044	1.06401	0.23	0.05	1
Dscc1	0.000150599	1.95724	0.38	0.188	1
Phf11c	0.000150964	0.169215	0.31	0.079	1
Pign	0.000151606	1.27815	0.85	0.769	1
Prc1	0.000152211	0.910404	0.385	0.188	1
Srcap	0.000152406	1.09618	0.551	0.422	1
AC153937.1	0.000152421	3.32855	0.064	0.01	1
Arid5a	0.000152519	0.31035	0.439	0.241	1
Prss35	0.000152947	1.12924	0.38	0.172	1
Sept9	0.000152969	0.730227	0.321	0.102	1
AC155167.2	0.000153882	1.25571	0.294	0.106	1
Slc9b2	0.000153909	1.04052	0.412	0.244	1
AC120347.1	0.00015411	0.791699	0.337	0.122	1
AC107763.1	0.000155094	1.54428	0.444	0.31	1
Katnal2	0.000155104	2.19027	0.299	0.109	1
Pfkp	0.000155432	1.48015	0.299	0.063	1
Tbk1	0.000155771	1.40361	0.588	0.479	1
Clstn2	0.000155951	2.14798	0.251	0.079	1
Atp6v1c1	0.000156084	-0.738255	0.626	0.597	1
Mettl4	0.000156784	2.24845	0.241	0.05	1
Pdia6	0.000157259	-0.803908	0.663	0.624	1
AC134860.1	0.000157453	0.971914	0.299	0.099	1
Olfr488	0.000157822	0.974996	0.257	0.086	1
Dna2	0.000157833	1.65075	0.358	0.119	1
AC122305.4	0.000158352	1.46181	0.283	0.106	1
Ube2t	0.000158511	1.07438	0.412	0.248	1
Larp1b	0.000158689	2.06146	0.396	0.248	1
Mkx	0.000158827	0.872706	0.337	0.152	1
Ttk	0.00015966	1.3781	0.38	0.165	1
Ankrd23	0.000159686	0.569168	0.273	0.066	1
Slc52a2	0.000160251	1.14879	0.332	0.089	1
AC155714.1	0.000160426	1.62889	0.428	0.234	1
Hvcn1	0.000161123	-0.725209	0.524	0.545	1
Cdh20	0.000161941	2.60664	0.294	0.106	1
Cnga1	0.000161956	3.15571	0.134	0.046	1
Tmem196	0.000162115	0.811757	0.289	0.102	1
AC131029.1	0.000162122	1.6377	0.636	0.611	1
Abhd12b	0.000162895	0.96256	0.289	0.096	1
Cdh17	0.000163287	2.16798	0.369	0.208	1
Cyp4f18	0.000164082	1.53414	0.305	0.069	1
Vmn1r203	0.000164295	1.45448	0.497	0.416	1
Tmco1	0.000165011	-1.21641	0.652	0.637	1
Vangl2	0.000165095	0.896049	0.39	0.198	1
CT030182.2	0.000165465	1.422	0.433	0.347	1
Cdip1	0.000166193	1.48365	0.567	0.403	1
Cenph	0.00016674	1.11132	0.305	0.119	1
Olfr715b	0.000167013	3.04611	0.38	0.234	1
Olfr251	0.000167015	1.5911	0.428	0.251	1
Olfr1438-ps1	0.000167024	1.89353	0.374	0.231	1
Gngt1	0.000167199	1.57254	0.246	0.069	1
Zscan26	0.000167623	-0.434767	0.717	0.673	1
Olfr117	0.000167765	2.04054	0.396	0.191	1
Tnfsfm13	0.000167827	0.753995	0.219	0.04	1
Eps8	0.000168035	1.34305	0.374	0.182	1
Ckb	0.000168423	-0.592258	0.695	0.653	1
Galnt16	0.000168769	2.50363	0.374	0.168	1
Wbp4	0.000168856	0.806541	0.711	0.551	1
A2ml1	0.000169094	1.37435	0.353	0.158	1
AC153512.3	0.000169692	3.50363	0.193	0.059	1
AC124572.1	0.000171219	1.00006	0.444	0.238	1
AC155830.1	0.000171279	1.23825	0.38	0.201	1
Rasgrp2	0.00017256	1.31039	0.332	0.119	1
Rgs7bp	0.000173443	2.44438	0.326	0.129	1
Pcolce	0.000173983	1.18503	0.294	0.112	1
Glrb	0.000174687	1.05885	0.401	0.198	1
Tunar	0.000175038	1.17563	0.38	0.208	1
Tmem170	0.000175124	2.02044	0.305	0.096	1
Gnao1	0.000175474	0.61055	0.294	0.102	1
Scn3b	0.000175648	0.848283	0.257	0.079	1
Maip1	0.000175665	1.16495	0.706	0.611	1
Churc1	0.000176018	1.48335	0.765	0.723	1
Psmb3	0.000176169	-1.13963	0.406	0.422	1
Mdc1	0.000176177	1.68669	0.385	0.172	1
Olfr228	0.000176309	1.07351	0.31	0.122	1
Klra2	0.000176609	0.69628	0.294	0.096	1
Atp6v0e2	0.000177021	1.26123	0.422	0.281	1
Bpnt1	0.000179101	1.40255	0.364	0.155	1
Fam161b	0.00018045	1.31452	0.406	0.205	1
Ap1g1	0.000180954	0.960672	0.529	0.333	1
C79130	0.000181728	0.92305	0.364	0.158	1
Commd8	0.000182341	-0.691682	0.636	0.64	1
Olfr982	0.000182578	1.68269	0.364	0.205	1
Spint1	0.00018281	-1.77251	0.412	0.393	1
Trim63	0.000182812	1.33749	0.305	0.106	1
Gucy1a3	0.000183178	3.10567	0.283	0.102	1
Olfr380	0.000183301	1.04804	0.38	0.175	1
Lnpk	0.000183412	1.58005	0.358	0.175	1
Olfr1316	0.00018359	1.18012	0.422	0.267	1
Ska3	0.000183717	1.40255	0.364	0.152	1
Cops7b	0.000184118	1.0511	0.374	0.165	1
AI839979	0.000184296	1.36162	0.364	0.162	1
CT573086.2	0.000184457	1.73496	0.401	0.211	1
Mcm2	0.000185534	1.59597	0.332	0.109	1
Plekhg3	0.000185632	1.23106	0.337	0.155	1
Erc1	0.000186091	1.92037	0.406	0.224	1
AC153506.1	0.00018614	1.09701	0.374	0.135	1
Magi3	0.00018705	1.70381	0.529	0.452	1
Zfp599	0.000187823	2.55426	0.198	0.086	1
Iqch	0.000188843	1.28124	0.348	0.139	1
Nek10	0.000189322	0.666985	0.337	0.112	1
Tmem86b	0.000189347	1.41088	0.257	0.056	1
Olfr109	0.000189583	1.39672	0.283	0.099	1
Ppp1r12b	0.000189806	1.20595	0.412	0.175	1
AU022252	0.000189959	1.34494	0.497	0.34	1
Pramef8	0.000190161	2.20324	0.31	0.096	1
Cyfip2	0.000190212	2.68919	0.193	0.04	1
Gpr149	0.000190646	1.77157	0.219	0.079	1
AC153152.1	0.000190856	1.90273	0.337	0.165	1
Myo18b	0.000191044	1.41053	0.299	0.076	1
Olfr1051	0.000191174	1.50126	0.283	0.112	1
T2	0.000191751	1.2884	0.283	0.109	1
Olfr133	0.000192142	1.34559	0.385	0.211	1
AC152394.1	0.000192652	2.08256	0.342	0.139	1
CT025686.2	0.000192921	3.64381	0.07	0.013	1
AC122317.3	0.000193058	1.34836	0.289	0.083	1
Psma1	0.000193405	-1.50186	0.529	0.518	1
Sox5	0.000194924	1.76582	0.267	0.073	1
Amn1	0.000195912	1.58883	0.578	0.416	1
Olfr695	0.000197231	0.581459	0.305	0.096	1
Macrod2os1	0.000197578	2.05424	0.54	0.469	1
Gtpbp10	0.000197712	2.31762	0.321	0.083	1
Olfr600	0.000198838	1.52957	0.471	0.363	1
Igsf9b	0.000199131	1.00279	0.374	0.201	1
Cabp1	0.000199164	1.37602	0.38	0.195	1
AC125311.2	0.000199711	1.54428	0.139	0.033	1
CT010475.1	0.000200399	1.50987	0.358	0.178	1
Pappa2	0.000201078	3.04456	0.39	0.182	1
Mpzl2	0.00020193	1.06452	0.342	0.149	1
Psrc1	0.000203558	1.18633	0.273	0.102	1
AC124577.2	0.000203589	1.08455	0.401	0.254	1
C3	0.000204012	2.58151	0.321	0.079	1
Igfbp5	0.000205576	1.98073	0.075	0.003	1
Nptn	0.000206024	-0.708167	0.572	0.597	1
AC122346.1	0.000206043	1.81619	0.412	0.234	1
AC117656.2	0.000206302	1.77173	0.337	0.119	1
Pstpip1	0.000207754	1.34264	0.203	0.036	1
Actn1	0.000207959	0.99396	0.299	0.073	1
Sh3bgrl2	0.00020862	0.540629	0.353	0.132	1
Ecm2	0.000210638	1.64919	0.39	0.228	1
Atp1b3	0.000211238	-0.564167	0.722	0.683	1
Rpl21-ps8	0.000211578	0.823659	0.299	0.109	1
Sfrp4	0.000211704	4.4992	0.353	0.152	1
Cyp11a1	0.000212333	1.37824	0.262	0.096	1
Cdt1	0.000212399	0.956807	0.353	0.119	1
Sp9	0.000212632	0.959314	0.283	0.102	1
Rasgrf2	0.000212778	1.45681	0.353	0.129	1
AC123832.1	0.000212835	1.55201	0.406	0.281	1
Atad2	0.00021316	0.978147	0.578	0.432	1
Hdgfl3	0.000213176	0.11587	0.364	0.135	1
Sell	0.000213203	2.44547	0.337	0.122	1
AC154347.1	0.000213411	0.680512	0.326	0.106	1
Jun	0.000215505	-1.92842	0.348	0.393	1
Ly6h	0.000215601	0.931496	0.406	0.234	1
Olfr1265	0.000215755	1.84312	0.412	0.271	1
Olfr366	0.000216683	1.33157	0.428	0.297	1
Ankrd39	0.000218518	0.966369	0.422	0.228	1
Recql	0.000219163	1.58199	0.497	0.416	1
Mllt3	0.000219398	0.369873	0.321	0.122	1
Haus2	0.00021968	1.40354	0.369	0.215	1
Actr2	0.00022001	-0.404963	0.914	0.921	1
Mrap2	0.00022092	1.08674	0.406	0.221	1
Palm	0.000221624	1.33814	0.31	0.112	1
Trmt44	0.000221783	1.73446	0.337	0.145	1
Ttc39a	0.000222621	1.00662	0.316	0.135	1
Olfr190	0.000223176	1.78498	0.369	0.188	1
Dclk1	0.000223574	1.39462	0.225	0.066	1
AU022754	0.00022405	0.790916	0.326	0.125	1
Olfr1033	0.000224624	1.04023	0.369	0.185	1
AC115744.1	0.000225261	1.07162	0.396	0.221	1
Fut8	0.000225543	0.8922	0.631	0.512	1
Qprt	0.000226215	0.0637651	0.332	0.116	1
Il12rb2	0.000227567	1.98544	0.348	0.149	1
Olfr1321	0.000227755	1.47786	0.401	0.244	1
Plek	0.000227761	-0.620592	0.813	0.749	1
Adh6b	0.00022795	0.14665	0.369	0.168	1
Grcc10	0.000228103	-0.695145	0.668	0.68	1
Dnajc3	0.000228298	-1.06979	0.471	0.475	1
Csf2rb2	0.000229284	1.20046	0.449	0.251	1
CT030170.3	0.000229291	2.1598	0.283	0.073	1
Zfp668	0.00023019	1.7269	0.364	0.149	1
Als2	0.000230347	0.837142	0.396	0.198	1
Naa25	0.000230991	0.942635	0.46	0.31	1
AC122828.3	0.000231337	1.99865	0.513	0.459	1
Ano6	0.000232773	1.10743	0.54	0.439	1
Zfp989	0.000235413	1.3261	0.273	0.079	1
Hoxc8	0.000235639	1.75682	0.182	0.076	1
Rab30	0.000236018	3.21134	0.278	0.102	1
Pknox2	0.000236374	0.375424	0.39	0.175	1
Krt26	0.000236388	1.89847	0.385	0.248	1
AC173482.1	0.0002364	1.74399	0.39	0.29	1
Ift80	0.000237949	2.00011	0.663	0.657	1
Zscan2	0.000237973	1.99355	0.385	0.205	1
Zfp827	0.000238077	1.14863	0.396	0.188	1
Mmd2	0.000238402	1.06551	0.31	0.099	1
Ptger4	0.000240056	0.786196	0.31	0.069	1
Vmn1r28	0.00024063	1.28919	0.364	0.158	1
Harbi1	0.000241026	1.06074	0.529	0.373	1
Ctrcos	0.000243894	1.93332	0.203	0.083	1
Rnf214	0.000243984	1.3941	0.439	0.251	1
Ifi207	0.000245777	1.23446	0.348	0.112	1
AC168977.1	0.000246457	0.524033	0.433	0.201	1
AC126043.1	0.000246727	1.4905	0.513	0.373	1
CT010505.3	0.000247389	1.75073	0.374	0.168	1
Pcp2	0.000248213	1.01464	0.305	0.132	1
Sec16b	0.000248848	1.23601	0.262	0.079	1
Shq1	0.000249061	1.18518	0.439	0.257	1
Slco5a1	0.000249461	3.03566	0.316	0.125	1
Sort1	0.000249804	-0.792263	0.46	0.492	1
Olfr1219	0.000249934	1.34014	0.401	0.185	1
Ybey	0.000250492	1.30046	0.401	0.241	1
Ttc25	0.000251008	2.08054	0.358	0.224	1
Ephb2	0.000251351	1.96448	0.337	0.178	1
Zfp874b	0.000252045	1.56812	0.332	0.149	1
Trim39	0.000252588	1.1579	0.348	0.139	1
AC122395.1	0.000252804	1.97639	0.214	0.073	1
Olfr351	0.000254998	1.44008	0.588	0.502	1
Ptges3	0.000257189	-0.616901	0.583	0.627	1
AC117797.1	0.000258427	1.11811	0.235	0.086	1
Nav3	0.000258518	-0.923731	0.658	0.644	1
Olfr575	0.000258524	1.3062	0.417	0.3	1
Ift74	0.000261028	2.16406	0.267	0.063	1
AC125074.1	0.000261776	1.40677	0.241	0.083	1
Slc12a8	0.00026194	1.20793	0.433	0.271	1
Rnf123	0.000262078	2.13539	0.337	0.099	1
Rnf17	0.000263013	1.33371	0.369	0.158	1
Ociad1	0.000263202	-1.00779	0.572	0.508	1
Birc5	0.00026378	0.964001	0.396	0.191	1
Tpmt	0.000264016	1.05186	0.38	0.168	1
AC165260.6	0.000265283	1.00162	0.364	0.155	1
AC140354.1	0.000267371	1.69628	0.171	0.053	1
Olfr1256	0.000269701	0.969845	0.316	0.116	1
Sh3bp5l	0.000270069	2.35263	0.299	0.106	1
Eif5	0.000270364	-0.682747	0.626	0.617	1
Lrrtm3	0.000270562	0.560624	0.283	0.099	1
Pax1	0.000271375	3.35924	0.187	0.079	1
Il1bos	0.000271842	1.10974	0.406	0.264	1
Fuk	0.000272132	2.6674	0.364	0.218	1
Zfp791	0.000272246	0.82181	0.374	0.165	1
Ptprk	0.000273892	1.21661	0.294	0.076	1
BC048559	0.000274099	1.98569	0.471	0.36	1
Cyp4a31	0.000274612	0.668799	0.332	0.135	1
Slc1a2	0.000275118	2.54029	0.321	0.122	1
Proser3	0.000275236	1.15809	0.406	0.264	1
Ano4	0.000276395	1.66964	0.439	0.304	1
Slmapos2	0.000276433	1.48352	0.455	0.343	1
Plau	0.000276972	0.41658	0.374	0.142	1
B4galt1	0.0002771	-0.393577	0.834	0.746	1
AC159896.3	0.000277633	2.1337	0.647	0.548	1
Zfp937	0.000277929	1.23333	0.396	0.257	1
Zfp446	0.000278381	0.653844	0.385	0.182	1
Caap1	0.000278459	1.61729	0.31	0.096	1
Xrcc1	0.000279032	1.3245	0.358	0.152	1
Fbln2	0.000279304	1.77428	0.241	0.089	1
Zfp329	0.000280139	0.607655	0.412	0.304	1
Psmb2	0.000280881	-0.844802	0.476	0.505	1
Agtpbp1	0.000281226	0.978679	0.449	0.281	1
Plod3	0.000282483	-1.32972	0.471	0.525	1
Stn1	0.000283472	1.31128	0.342	0.129	1
CT009550.1	0.000283787	2.03942	0.219	0.092	1
Aox3	0.000284662	3.17243	0.235	0.076	1
Lrrc19	0.000285072	0.93864	0.278	0.083	1
Sdhd	0.00028593	-1.51376	0.316	0.333	1
Selenow	0.000286037	1.75313	0.374	0.165	1
AC125223.1	0.000287609	0.954077	0.385	0.178	1
Shmt1	0.000287833	0.256367	0.283	0.076	1
Pip5k1b	0.000288338	0.0294058	0.316	0.106	1
Zdhhc22	0.000288731	1.28124	0.396	0.248	1
Dgkb	0.000288989	1.8954	0.337	0.145	1
Ago4	0.000290212	0.660333	0.406	0.191	1
CT009480.2	0.000291517	0.0360289	0.251	0.069	1
Fgd2	0.00029171	-1.09756	0.668	0.597	1
Eml1	0.00029172	1.37786	0.401	0.175	1
Irf5	0.000291862	-1.01177	0.636	0.617	1
AC174797.3	0.000291906	1.78244	0.278	0.083	1
Slc29a3	0.000292289	-1.1116	0.706	0.667	1
Dhtkd1	0.000292592	2.64652	0.433	0.317	1
AC160028.1	0.000294713	2.0512	0.358	0.168	1
Lyrm9	0.000294819	1.76897	0.417	0.221	1
Cxcr2	0.000296038	2.10372	0.476	0.366	1
Rilpl2	0.000296133	0.625657	0.519	0.353	1
Atg16l1	0.000296556	0.815042	0.62	0.479	1
AC117608.1	0.000297042	1.23951	0.481	0.38	1
Ccdc14	0.000298629	1.48673	0.257	0.056	1
Ryr3	0.000301266	1.28886	0.369	0.129	1
AC154575.1	0.000301681	1.82567	0.46	0.356	1
Jmjd4	0.000303405	1.58441	0.406	0.234	1
Ppp2r2c	0.000304096	0.717038	0.332	0.129	1
AC140462.2	0.000306213	0.942919	0.235	0.076	1
Bbs1	0.000306623	1.43325	0.326	0.139	1
Cotl1	0.00030867	-0.607076	0.775	0.716	1
Necap2	0.000310989	-1.33983	0.385	0.389	1
Lrig2	0.000311734	0.557272	0.39	0.172	1
S1pr2	0.000312495	0.553835	0.364	0.165	1
Ccpg1os	0.000312941	0.880547	0.428	0.224	1
Pcgf5	0.000313751	1.1718	0.342	0.158	1
Ppp1cc	0.000313951	-0.894487	0.476	0.482	1
Pan2	0.000314022	1.9962	0.39	0.185	1
AC159635.1	0.000315208	0.971139	0.406	0.244	1
Arl4a	0.000315846	0.595209	0.412	0.231	1
Gbp6	0.000316059	0.856151	0.358	0.132	1
AC164623.1	0.000316319	2.19823	0.412	0.257	1
Ccdc7b	0.000317203	0.979452	0.262	0.086	1
Myo19	0.000318225	1.93619	0.273	0.076	1
Thap12	0.000318229	1.49316	0.38	0.198	1
Lhx9	0.000318788	0.92894	0.305	0.125	1
Olfr397	0.000319842	1.36839	0.38	0.175	1
E2f8	0.000320703	0.69628	0.321	0.122	1
Prr11	0.000321009	1.12159	0.353	0.168	1
Abcb4	0.000322274	1.34415	0.412	0.248	1
Dcbld1	0.000322642	0.18383	0.353	0.135	1
Erich1	0.000323203	0.752618	0.46	0.31	1
Stmn2	0.00032573	0.518741	0.273	0.076	1
Fgl1	0.000326006	2.01024	0.278	0.086	1
Tmem178b	0.00032759	0.374351	0.342	0.116	1
Myom3	0.0003303	1.01604	0.316	0.109	1
Man2c1	0.0003314	0.536508	0.476	0.297	1
Rpl35a-ps2	0.000334289	0.68016	0.369	0.175	1
Rpl35a-ps3	0.000334289	0.68016	0.369	0.175	1
Rpl35a-ps4	0.000334289	0.68016	0.369	0.175	1
Rpl35a-ps6	0.000334289	0.68016	0.369	0.175	1
Ndfip1	0.000335881	-0.821142	0.529	0.568	1
Ccdc174	0.000337084	1.54938	0.428	0.257	1
Kcnk3	0.000338303	2.61742	0.176	0.063	1
AC158605.1	0.000338855	2.3766	0.385	0.211	1
Kcnq2	0.000339276	0.716043	0.342	0.139	1
D1Ertd622e	0.00033989	0.802634	0.802	0.644	1
Elovl6	0.000341767	2.02007	0.38	0.149	1
Olfr137	0.000341767	1.29701	0.326	0.135	1
Olfr1215	0.000343757	1.0297	0.283	0.099	1
AC173345.1	0.000344825	1.85352	0.369	0.165	1
Zbed5	0.000346119	0.964768	0.348	0.139	1
Gpr183	0.000346552	-1.14081	0.561	0.541	1
Mcrip1	0.000347363	-1.27324	0.385	0.399	1
Abca4	0.000348546	2.42016	0.353	0.155	1
Platr15	0.000348903	1.12792	0.406	0.195	1
Cercam	0.000351233	0.993823	0.348	0.135	1
Slc25a48	0.000351434	1.25816	0.193	0.056	1
Mms22l	0.000352065	1.13368	0.353	0.122	1
Nedd9	0.000352691	1.97883	0.225	0.036	1
Zwilch	0.000353837	1.7067	0.246	0.076	1
Stil	0.000353936	0.911448	0.257	0.066	1
Ndufa13	0.000355974	-0.500606	0.62	0.637	1
AC157212.1	0.00035611	-0.458298	0.273	0.092	1
Olfr1009	0.000357038	0.903324	0.374	0.165	1
Atp1a1	0.000357345	-1.21569	0.455	0.462	1
Fermt3	0.000358249	-0.96241	0.701	0.634	1
Rpl13	0.000359055	-0.412552	0.941	0.891	1
Gfra2	0.000359549	1.4533	0.332	0.142	1
Olfr1356	0.00035981	2.01915	0.385	0.208	1
Rap2b	0.000362205	0.934521	0.471	0.327	1
Rgr	0.000362656	-6.38054	0	0.043	1
Tcap	0.000362656	-8.80556	0	0.043	1
Hip1r	0.000364087	2.35206	0.241	0.069	1
Rab3d	0.000364189	1.80408	0.332	0.205	1
AC163295.2	0.000364423	1.31891	0.326	0.139	1
Wdr1	0.00036555	-1.29077	0.524	0.518	1
Olfr1205	0.000366775	0.666793	0.406	0.234	1
Vmn1r209	0.000368601	1.62164	0.529	0.449	1
Cops4	0.000370713	-1.24111	0.38	0.409	1
Phospho2	0.000372062	0.998525	0.396	0.208	1
Sod1	0.000375517	-0.540704	0.658	0.627	1
AW011738	0.000376142	0.747354	0.369	0.178	1
Adgrb3	0.000377566	1.82326	0.497	0.386	1
Rnf122	0.000379597	1.34634	0.385	0.158	1
Pla2g4b	0.000380342	1.26371	0.321	0.129	1
Kcnc1	0.000381276	2.59403	0.337	0.152	1
March4	0.000383719	1.22353	0.353	0.178	1
Napa	0.000385978	-0.916521	0.492	0.472	1
Coro1a	0.000386148	-0.697845	0.77	0.706	1
Ube2s	0.000386229	1.24772	0.401	0.267	1
Ndnf	0.00038737	1.66843	0.385	0.238	1
Dgkg	0.000387751	0.783742	0.246	0.063	1
AC159326.1	0.000391379	1.77848	0.358	0.145	1
Bdh1	0.000392081	1.0044	0.214	0.053	1
Msr1	0.000393329	1.68999	0.225	0.04	1
Casz1	0.00039455	2.03948	0.364	0.145	1
AC132237.1	0.000394561	2.16392	0.513	0.323	1
Clec2h	0.000395774	2.28124	0.257	0.089	1
Nvl	0.000395852	1.12335	0.668	0.548	1
Spp1	0.000396434	2.35018	0.337	0.112	1
AC156569.1	0.000396878	1.66819	0.684	0.558	1
AC159293.1	0.000398111	1.91418	0.203	0.076	1
AC151971.1	0.000398871	1.48055	0.358	0.158	1
Stx7	0.000399013	-0.720675	0.658	0.65	1
Dnajc24	0.000399236	1.41963	0.31	0.106	1
Angpt1	0.000399772	0.864402	0.321	0.132	1
Ckap2	0.000400084	2.15112	0.353	0.129	1
Olfr586	0.000400247	1.72957	0.417	0.327	1
Mex3b	0.000402945	1.21389	0.273	0.069	1
Samd5	0.000402956	1.09764	0.374	0.152	1
Olfr1352	0.000403418	1.29976	0.342	0.152	1
Zbtb1	0.000403673	0.616327	0.476	0.29	1
Srrm1	0.000404347	-0.712497	0.658	0.657	1
Olfr509	0.000404579	1.59604	0.578	0.449	1
Tpgs2	0.000404858	1.49732	0.422	0.307	1
Zfp738	0.000407245	1.58777	0.781	0.729	1
Hacd2	0.000407256	-0.589465	0.444	0.465	1
AC117232.2	0.000407383	0.988169	0.374	0.165	1
Hgh1	0.000407774	1.0442	0.278	0.076	1
Sirt5	0.000407882	1.71592	0.807	0.746	1
Ppil3	0.000408158	2.42849	0.385	0.218	1
Entpd4b	0.000408835	0.687041	0.455	0.307	1
AC153150.1	0.000409103	1.50363	0.369	0.198	1
AC153940.1	0.000410596	2.07208	0.358	0.158	1
Pak2	0.000411121	0.613462	0.759	0.65	1
Orc5	0.000411504	0.745467	0.396	0.172	1
Acsm2	0.00041581	0.898909	0.369	0.145	1
Speer4d	0.000416044	2.27716	0.278	0.083	1
Il18r1	0.000417047	0.93004	0.412	0.248	1
AC154634.4	0.000417206	1.21163	0.481	0.409	1
Nox4	0.000421275	1.38235	0.652	0.584	1
Rnf152	0.000421365	1.27263	0.348	0.155	1
AC124414.1	0.000422361	0.805509	0.364	0.165	1
CT010467.1	0.000422376	0.161268	1	0.997	1
Slc6a5	0.00042403	1.70717	0.198	0.083	1
Oscp1	0.000425093	0.94284	0.46	0.34	1
Fam213a	0.000426613	0.642508	0.342	0.086	1
Glyat	0.000427402	0.617208	0.337	0.125	1
Runx2	0.000427706	1.38508	0.203	0.059	1
Arhgef26	0.000429027	1.6094	0.283	0.096	1
Ccdc163	0.000430189	2.00327	0.38	0.162	1
Mki67	0.000430724	0.460059	0.316	0.073	1
AC159619.3	0.00043073	1.42007	0.39	0.191	1
Chek1	0.000432994	1.66525	0.193	0.059	1
Olfr775	0.000433248	1.61153	0.476	0.386	1
Kif3a	0.000434418	0.797267	0.332	0.092	1
Mmp17	0.000436755	1.10647	0.358	0.158	1
Rps3a1	0.000439182	-0.363399	0.909	0.822	1
Ppp2r3a	0.000440265	1.67587	0.38	0.201	1
Tmsb10	0.000440731	-0.747686	0.465	0.548	1
Uqcc1	0.000441001	0.663239	0.38	0.162	1
Lsamp	0.000442622	0.7296	0.31	0.109	1
Xkr8	0.000444195	1.47181	0.364	0.155	1
Tmem2	0.000445533	1.36093	0.267	0.073	1
Vmn1r198	0.000447671	0.898522	0.385	0.182	1
Cdc23	0.000447824	0.770932	0.433	0.218	1
Uqcrq	0.000450353	-1.03176	0.46	0.498	1
Lurap1	0.000452628	1.62228	0.326	0.109	1
Olfr735	0.000454175	1.72756	0.594	0.535	1
AC163040.2	0.00045606	1.93375	0.38	0.188	1
Lag3	0.000456431	-0.136293	0.861	0.809	1
AC093926.2	0.000457029	2.58852	0.262	0.099	1
Slc25a36	0.000457518	0.671803	0.62	0.472	1
Cenpj	0.000459538	0.919786	0.278	0.069	1
CT573016.1	0.000459771	0.464954	0.198	0.033	1
Det1	0.000460436	0.676966	0.422	0.215	1
Olfr484	0.000462088	0.374351	0.428	0.238	1
Rsad2	0.000463753	0.436785	0.294	0.066	1
Katnal1	0.000464617	0.899906	0.385	0.218	1
Phxr4	0.00046533	1.82042	0.337	0.145	1
Vmn1r46	0.000465903	1.55587	0.824	0.776	1
AC123534.1	0.00046681	0.44156	0.369	0.139	1
Olfr127	0.000466843	1.07676	0.385	0.191	1
Olfr1263	0.000467419	2.31738	0.294	0.122	1
Lrrc27	0.000469587	1.48804	0.332	0.142	1
Calcrl	0.000470652	1.20634	0.369	0.228	1
Serpina9	0.000471383	1.16023	0.31	0.149	1
Eef1g	0.000472086	-0.52924	0.529	0.558	1
Olfr250	0.000473021	1.21431	0.369	0.191	1
Telo2	0.000473375	1.21157	0.401	0.231	1
Xbp1	0.000473951	-1.15641	0.572	0.505	1
Dlg4	0.000476828	1.00043	0.31	0.135	1
Dclre1b	0.000477693	1.61804	0.401	0.244	1
Elp4	0.000478497	1.69411	0.369	0.201	1
Ciapin1	0.000478853	-0.00466685	0.46	0.244	1
CT009550.4	0.000483221	0.606394	0.342	0.135	1
AC125543.4	0.000484503	-3.1617	0.005	0.059	1
Bcl2a1b	0.000484579	-0.541365	0.754	0.713	1
Zranb3	0.000485956	1.37981	0.241	0.073	1
Upb1	0.000486365	1.38363	0.46	0.347	1
Minos1	0.000487144	-1.01579	0.465	0.502	1
Alox8	0.000487285	0.175616	0.38	0.158	1
Cnnm4	0.000487709	1.33333	0.326	0.086	1
Acad10	0.000488388	1.08304	0.385	0.172	1
AC132444.1	0.000489809	1.51374	0.241	0.073	1
Spag5	0.000489859	0.559111	0.433	0.267	1
Myl12a	0.000491311	-0.800276	0.561	0.525	1
Rbm4	0.000494187	0.387329	0.337	0.132	1
Olfr979	0.0004949	1.47551	0.257	0.092	1
Brk1	0.000495279	-0.968457	0.599	0.554	1
Mcm8	0.000496146	0.409181	0.305	0.106	1
Tchp	0.000496529	0.700007	0.417	0.274	1
Lrrc32	0.000498762	2.36613	0.102	0.026	1
Cntn1	0.000499934	1.26474	0.433	0.327	1
H2-Oa	0.000500046	-1.95395	0.283	0.287	1
Rps14	0.000500837	-0.169845	0.963	0.884	1
Ap4e1	0.000502418	1.38677	0.444	0.353	1
Vmn1r172	0.000504493	1.93013	0.369	0.182	1
Hsbp1	0.000509597	-0.509971	0.647	0.637	1
Ifi214	0.0005139	1.7915	0.374	0.188	1
Cd27	0.000514326	0.951093	0.374	0.165	1
Slc25a27	0.000516378	0.180156	0.267	0.066	1
Sirt2	0.000521324	-1.32967	0.487	0.545	1
AC153950.1	0.000522196	1.98693	0.743	0.624	1
Olfr713	0.000522959	0.874985	0.289	0.102	1
Adam28	0.000524168	2.40088	0.374	0.185	1
Nutf2	0.000525983	0.969603	0.39	0.198	1
Dph2	0.000526163	0.801315	0.294	0.056	1
Topbp1	0.000527155	1.53461	0.503	0.366	1
Shcbp1l	0.000527919	1.36855	0.299	0.079	1
B4galt6	0.000528104	1.13788	0.449	0.307	1
Uqcrc1	0.000528137	-1.14517	0.46	0.436	1
Olfr487	0.000529189	0.0138512	0.406	0.188	1
Olfr1115	0.000531341	0.899371	0.203	0.069	1
AC117245.4	0.000531387	1.09872	0.342	0.162	1
AC122397.1	0.000533621	1.47116	0.417	0.287	1
Dnah7a	0.000533668	1.69224	0.385	0.182	1
Cltc	0.000534001	-0.490723	0.834	0.809	1
Pygo1	0.000535024	2.76157	0.096	0.036	1
Fzd4	0.00053613	0.874483	0.342	0.116	1
Ldhd	0.000536687	-0.628343	0.31	0.106	1
Zfand1	0.000537658	2.1422	0.348	0.152	1
Limd2	0.000538744	-1.22256	0.658	0.601	1
Prkcd	0.000538828	-0.835445	0.711	0.66	1
Dnal1	0.000540463	1.04086	0.369	0.165	1
Ccdc153	0.000540508	1.72397	0.353	0.191	1
AC152414.1	0.00054087	2.03019	0.508	0.356	1
Igfbp4	0.00054128	0.975662	0.358	0.234	1
Usp2	0.000541721	-1.03763	0.636	0.591	1
Vmn1r202	0.00054211	1.62835	0.417	0.238	1
Rbm39	0.000543224	-0.397405	0.925	0.891	1
Olfr1000	0.000543941	1.40373	0.198	0.053	1
Mrpl13	0.000544442	1.07662	0.545	0.419	1
Zfp821	0.00054634	0.790462	0.374	0.149	1
Rhoa	0.00054673	-0.709505	0.877	0.805	1
Eml5	0.000547781	1.0051	0.38	0.182	1
Lpcat1	0.000549907	-0.767535	0.551	0.561	1
Atrip	0.000550604	1.35832	0.481	0.35	1
Axdnd1	0.000550789	1.59918	0.38	0.185	1
Ppm1g	0.000551145	0.854344	0.519	0.383	1
Olfr689	0.000551807	2.99595	0.262	0.076	1
Tmlhe	0.000552443	1.15895	0.369	0.208	1
Olfr578	0.000554072	0.882693	0.369	0.178	1
Stra6l	0.00055536	1.96477	0.374	0.254	1
Usp33	0.000555783	1.28425	0.39	0.238	1
Leprot	0.000565509	-1.11589	0.487	0.488	1
Pih1d2	0.000566605	1.02063	0.342	0.162	1
CT010577.1	0.000567899	0.795195	0.332	0.135	1
Hykk	0.000571315	1.40052	0.422	0.31	1
Extl1	0.000571344	1.14907	0.385	0.162	1
Chn2	0.000571862	-1.69784	0.422	0.459	1
Col6a3	0.000573296	0.826749	0.294	0.083	1
Vmn1r173	0.000574945	0.900063	0.369	0.244	1
Zfp286os	0.000578774	1.68034	0.39	0.172	1
AC131120.1	0.000580158	2.5868	0.112	0.04	1
Noc3l	0.000580656	1.76992	0.374	0.215	1
AC159205.3	0.000580677	3.11132	0.064	0.013	1
Zfp707	0.000581919	0.756652	0.246	0.059	1
Adgrd1	0.000582719	1.33728	0.267	0.076	1
CT033781.1	0.000583305	2.08295	0.332	0.149	1
Man2b2	0.000586274	-0.809706	0.406	0.446	1
Slc7a8	0.000587487	-1.11648	0.631	0.591	1
CT030181.1	0.00058897	2.50891	0.364	0.195	1
Egr1	0.000593832	0.891332	0.305	0.076	1
Zc3h12c	0.000594985	1.03982	0.31	0.083	1
Klre1	0.000596151	1.39142	0.358	0.175	1
AC122850.1	0.00059617	2.12061	0.909	0.861	1
Glis3	0.00059661	0.637784	0.337	0.149	1
Orc2	0.000596648	1.46808	0.348	0.142	1
Clcn4	0.000600005	-1.05143	0.508	0.515	1
Olfr829	0.000600454	0.617746	0.364	0.155	1
Usp44	0.000602549	3.31366	0.118	0.036	1
Brap	0.000602642	1.41064	0.508	0.406	1
Rpl14	0.000603667	-0.416531	0.775	0.733	1
Dll3	0.000607466	2.36924	0.209	0.069	1
Cd200r2	0.00060765	0.501189	0.39	0.198	1
Cntnap2	0.000607722	0.405378	0.321	0.122	1
Cox6b1	0.000611695	-0.50571	0.727	0.703	1
Lyn	0.000613039	-0.802618	0.775	0.743	1
Kdelc2	0.000613529	1.03141	0.401	0.224	1
Pde4c	0.000616841	1.15107	0.321	0.145	1
Dnah7b	0.000617274	1.70547	0.401	0.287	1
Rpp25l	0.000617826	0.740818	0.337	0.109	1
Trmt112-ps1	0.000617827	-4.58912	0	0.04	1
Chrng	0.000617827	-4.69604	0	0.04	1
Reck	0.000617827	-7.40175	0	0.04	1
Fancf	0.000617828	-6.49355	0	0.04	1
Gstp2	0.000617828	-6.64357	0	0.04	1
Rad54l2	0.000618641	0.631397	0.364	0.142	1
Wdr5	0.000618959	0.553119	0.385	0.195	1
AC122539.3	0.000619472	1.47916	0.449	0.34	1
Lima1	0.000620672	0.853531	0.385	0.208	1
Ttll5	0.000621245	1.83123	0.358	0.155	1
C87198	0.00062163	1.64381	0.219	0.079	1
Ticrr	0.000624475	1.14823	0.406	0.218	1
Fam26f	0.000624955	0.9431	0.326	0.089	1
Nqo2	0.00062655	0.451905	0.364	0.172	1
Rpl32	0.00062739	-0.319808	0.952	0.871	1
Tm9sf2	0.00062944	-0.505132	0.604	0.584	1
Rassf9	0.000632077	0.272472	0.326	0.125	1
Rtn2	0.00063437	1.26417	0.417	0.314	1
Sfxn2	0.000634637	0.299789	0.369	0.135	1
Uchl5	0.000634829	1.06138	0.797	0.713	1
Fbxo21	0.000635249	0.566997	0.294	0.073	1
Fitm2	0.000636274	0.648132	0.406	0.152	1
Plekha7	0.000637488	1.46073	0.278	0.083	1
Sh3gl2	0.000642092	1.88391	0.385	0.284	1
Ccdc77	0.000642682	1.09852	0.449	0.32	1
Themis	0.000643114	1.9127	0.321	0.129	1
Polr3gl	0.000643845	1.53071	0.348	0.172	1
Tmem263	0.000646031	0.275829	0.353	0.139	1
Scube1	0.000649111	1.98644	0.23	0.056	1
AC159006.2	0.000651261	0.111317	0.412	0.198	1
Rpsa	0.000651366	-0.757247	0.829	0.752	1
AC166359.1	0.000652368	1.54428	0.193	0.076	1
Wdr91	0.00065346	1.00158	0.417	0.215	1
AC174797.5	0.000655116	0.42619	0.332	0.139	1
Nectin3	0.000655936	0.76041	0.241	0.073	1
Ttbk2	0.000656452	1.53609	0.337	0.168	1
Clec2e	0.000659705	2.50767	0.15	0.056	1
Tpm3-rs7	0.000662702	1.07563	0.332	0.172	1
Zmiz1	0.000666524	-0.79547	0.561	0.531	1
Cyp2j13	0.000666978	2.0347	0.283	0.122	1
Asph	0.000667242	-0.979432	0.722	0.703	1
Nop58	0.000668783	1.41924	0.444	0.333	1
Fosl2	0.000668819	1.87636	0.305	0.089	1
Gnb1	0.000672035	-0.800615	0.786	0.729	1
Olfr912	0.000672417	0.931383	0.353	0.175	1
Cacna1b	0.000673542	1.9693	0.23	0.086	1
Nipbl	0.000674192	-0.678452	0.545	0.541	1
Inpp5a	0.00067933	0.467461	0.31	0.092	1
Ccdc125	0.000679558	0.429886	0.283	0.073	1
Trpv4	0.00068096	1.517	0.337	0.102	1
Nrcam	0.000685674	3.11661	0.16	0.046	1
Olfr532	0.000690673	0.0773697	0.273	0.079	1
Pcdhb22	0.000691524	1.14994	0.433	0.248	1
Ralgps2	0.000691991	2.0805	0.439	0.274	1
Ttc19	0.000693803	0.717744	0.358	0.142	1
Pcbp2	0.00069452	-0.662764	0.556	0.545	1
Cd40	0.000697859	1.0063	0.358	0.152	1
Klf11	0.000698631	1.42656	0.342	0.149	1
Frmd4a	0.000699091	-0.587135	0.749	0.733	1
Mfsd6	0.000699492	0.805627	0.337	0.125	1
Nudcd1	0.000700345	1.45324	0.588	0.525	1
Scn2a	0.000700418	1.10167	0.369	0.158	1
AC153380.1	0.000700636	1.64416	0.364	0.191	1
Rps11	0.000700792	-0.235242	0.963	0.878	1
Spidr	0.000701531	1.83071	0.332	0.109	1
Vmn1r24	0.000702413	0.530542	0.283	0.096	1
AC151895.1	0.00070292	1.38228	0.406	0.277	1
Slc44a3	0.00070681	1.29962	0.353	0.178	1
Prkd2	0.000715893	0.439856	0.385	0.175	1
Sirt1	0.000721805	2.06334	0.348	0.224	1
Lama2	0.000723107	1.21307	0.283	0.092	1
Lrrc41	0.000724511	1.59298	0.449	0.297	1
Mctp2	0.000724981	0.740674	0.31	0.119	1
Synpr	0.000725947	1.30926	0.39	0.231	1
Tti2	0.000727797	0.684356	0.332	0.125	1
Slc13a1	0.000728358	1.39218	0.422	0.281	1
Rpl9-ps1	0.000730667	3.84312	0.08	0.013	1
Brca2	0.000731288	1.48738	0.631	0.587	1
Ms4a6c	0.000731647	0.818008	0.449	0.281	1
Klc2	0.000732156	2.25048	0.246	0.066	1
Zdhhc3	0.000733858	0.179451	0.449	0.29	1
Dad1	0.000734458	-0.607798	0.647	0.647	1
Nupr1	0.000735578	0.476731	0.406	0.172	1
Aasdh	0.000737036	0.52022	0.385	0.191	1
Dtymk	0.00073914	1.47142	0.385	0.178	1
AC163040.1	0.000740401	1.54803	0.545	0.452	1
Dlx6	0.000743064	1.08351	0.444	0.317	1
Ppp2r3c	0.000743524	0.589192	0.358	0.168	1
B3gnt8	0.000747648	1.58018	0.31	0.125	1
AC124752.1	0.000752262	1.19402	0.385	0.271	1
Trim67	0.000754988	0.798378	0.369	0.175	1
AC154314.2	0.000755022	0.910404	0.278	0.099	1
AC113059.2	0.000758453	0.994803	0.262	0.083	1
Lyz2	0.000759915	-0.305376	0.952	0.868	1
Eps15l1	0.000762157	1.01847	0.449	0.261	1
Acp2	0.000762697	-1.03019	0.583	0.548	1
Col25a1	0.000767062	0.781244	0.38	0.149	1
Tnnt1	0.000769806	0.991184	0.31	0.122	1
Evl	0.000772227	-0.712551	0.61	0.627	1
Nprl3	0.00077579	1.74994	0.337	0.152	1
Myh7	0.000776957	1.71335	0.316	0.142	1
Ffar1	0.000777761	0.728946	0.31	0.149	1
Pvt1	0.000777844	1.18924	0.471	0.347	1
AC139845.1	0.000779723	0.819662	0.31	0.116	1
Olfr1216	0.000780955	0.947999	0.364	0.175	1
AC124778.2	0.000782139	2.04992	0.401	0.29	1
Aldh1a3	0.000785031	1.07351	0.369	0.205	1
Ndufb8	0.000785325	-0.959815	0.567	0.554	1
Pggt1b	0.00078543	1.48597	0.326	0.099	1
Slc11a2	0.000787294	0.746828	0.385	0.228	1
CT030238.1	0.000791192	1.4041	0.374	0.198	1
Wdr78	0.000792924	1.35557	0.251	0.059	1
Sccpdh	0.000792973	1.76277	0.337	0.145	1
Mtmr7	0.000793341	1.82181	0.342	0.149	1
Vmn1r16	0.000795063	2.00432	0.406	0.31	1
Spns3	0.000795548	0.569646	0.326	0.096	1
Snai2	0.000801912	0.942919	0.219	0.076	1
Olfr1047	0.000805411	0.219841	0.342	0.152	1
Pttg1ip	0.000806195	-1.05332	0.535	0.498	1
Ggh	0.000806809	-1.55007	0.305	0.323	1
Grin2b	0.000807429	1.6528	0.348	0.149	1
Mdga2	0.000808257	1.6585	0.492	0.426	1
Edil3	0.000808406	-0.28542	0.235	0.073	1
Chka	0.000812735	0.406443	0.535	0.343	1
Cd33	0.000813995	-0.582131	0.807	0.785	1
Clasp2	0.000815563	1.14928	0.941	0.941	1
Dnase1l3	0.000817163	-0.127444	0.332	0.122	1
Chmp4c	0.000819021	1.65405	0.369	0.145	1
Tex9	0.00081918	1.09019	0.342	0.139	1
Ptprd	0.000820527	1.2355	0.342	0.185	1
Pcsk2	0.000823331	0.476772	0.364	0.195	1
Asxl2	0.000823436	0.674592	0.717	0.558	1
Vmn1r210	0.00082366	2.10942	0.316	0.139	1
Prex1	0.000824367	-0.892948	0.642	0.617	1
Ganc	0.000825621	1.49498	0.39	0.221	1
Kmo	0.000828914	0.981682	0.289	0.109	1
Mrps31	0.00082949	1.52283	0.332	0.106	1
AI847159	0.000830786	2.93468	0.219	0.079	1
Mbnl1	0.000831056	-0.0443187	0.872	0.855	1
Acot11	0.000835285	1.72295	0.326	0.132	1
Hif1a	0.000835335	-0.934306	0.626	0.581	1
Acy1	0.000841361	1.85262	0.235	0.056	1
Grin1	0.000843294	2.00261	0.289	0.112	1
Rpl3	0.000843578	-0.553375	0.893	0.772	1
Olfr1123	0.000844737	2.07479	0.203	0.083	1
Zfyve1	0.000845197	0.853666	0.385	0.182	1
AC135119.1	0.000849339	1.04517	0.337	0.162	1
Rpl41	0.000850897	-0.262289	0.957	0.901	1
Klhdc4	0.000851525	1.87416	0.316	0.089	1
Tram1	0.000854339	-0.390503	0.706	0.673	1
Tmem72	0.000854712	1.6416	0.545	0.429	1
Cacng4	0.000855975	3.19878	0.118	0.056	1
Tnfsf15	0.000856063	2.13828	0.219	0.096	1
Ces2f	0.000856421	1.25055	0.545	0.475	1
Dgkd	0.000857914	-0.886552	0.465	0.482	1
AC117648.1	0.000858304	1.43988	0.439	0.32	1
Bcar1	0.000859572	2.28124	0.176	0.059	1
AC166369.2	0.000859905	1.44796	0.567	0.482	1
Olfr1325	0.000875814	0.82873	0.225	0.066	1
Akap5	0.000875927	0.964909	0.385	0.208	1
Aqp9	0.000881112	3.26681	0.257	0.099	1
Zkscan7	0.000882406	1.45765	0.353	0.155	1
Crx	0.000885084	1.71054	0.38	0.215	1
Gpr35	0.000885876	0.253118	0.348	0.139	1
Ehbp1	0.000886608	1.19378	0.321	0.102	1
Eprs	0.000886795	-1.54827	0.545	0.538	1
Mtap	0.000887542	1.5023	0.326	0.116	1
St13	0.000889682	-0.416797	0.642	0.637	1
Ncapg	0.000890402	0.882146	0.176	0.036	1
Ptpra	0.000891193	-1.0289	0.604	0.581	1
Atl1	0.000892435	0.454275	0.385	0.162	1
Fggy	0.00089323	0.290568	0.321	0.096	1
Pcnx2	0.000894757	2.89949	0.273	0.069	1
Lin9	0.000896362	0.870924	0.38	0.198	1
Cdca2	0.000896679	2.19878	0.08	0.023	1
Rdh16	0.000900436	1.26421	0.406	0.228	1
Vmn1r206	0.000901099	1.19191	0.401	0.257	1
AC239878.2	0.000902705	1.14142	0.299	0.129	1
Tbr1	0.000906227	2.73141	0.267	0.112	1
Serp1	0.000907806	-0.839812	0.61	0.587	1
Zfp473	0.000908077	1.177	0.417	0.271	1
Inhbe	0.000908295	2.11304	0.358	0.205	1
C1galt1	0.000909497	0.686226	0.294	0.073	1
Pvr	0.000909883	1.36162	0.342	0.142	1
Lmbrd2	0.000916758	1.50014	0.422	0.287	1
Neil3	0.000917307	1.36224	0.396	0.244	1
Abca8b	0.000918746	1.51836	0.364	0.218	1
Olfr149	0.00092162	1.20748	0.417	0.241	1
Onecut3	0.00092405	0.762622	0.294	0.112	1
Ano10	0.000928145	1.40376	0.599	0.462	1
Vmn1r14	0.000930946	0.530693	0.353	0.155	1
Rep15	0.000931074	0.240285	0.374	0.175	1
Hdlbp	0.000933704	-1.35189	0.417	0.403	1
AC122828.2	0.000935055	0.833783	0.278	0.096	1
Gimap8	0.000936321	0.961741	0.358	0.165	1
AC154431.1	0.000936607	2.04251	0.433	0.297	1
Tmem156	0.000937713	0.481541	0.23	0.046	1
H2-Ob	0.000939937	-1.77858	0.273	0.294	1
Sec13	0.000943515	-1.19709	0.396	0.403	1
Olfr822	0.000944502	0.782867	0.209	0.079	1
Pcdhgb4	0.000944516	1.12793	0.353	0.129	1
Prim1	0.000945979	-0.000924242	0.283	0.096	1
Ankrd34c	0.000946011	1.22174	0.283	0.122	1
Ccni	0.000948324	-0.479918	0.674	0.644	1
Ddx11	0.000948394	0.114099	0.374	0.139	1
Rtp3	0.000949299	1.71642	0.401	0.241	1
E2f7	0.000952096	1.24824	0.578	0.459	1
Ddhd1	0.000956322	0.827371	0.396	0.221	1
Pbld1	0.000959287	1.4199	0.39	0.224	1
Bmp3	0.000967293	1.04744	0.353	0.175	1
Gle1	0.000971332	0.623379	0.342	0.116	1
Prcp	0.000973607	1.14971	0.722	0.571	1
Cox7a2l	0.000975693	-0.484042	0.706	0.647	1
Olfr1226	0.000978489	0.949144	0.406	0.264	1
Ccbe1	0.000980997	0.950463	0.374	0.254	1
AC160052.1	0.000981339	1.84828	0.144	0.056	1
Kcnb1	0.000981998	2.43903	0.31	0.096	1
BB123696	0.000983751	2.08217	0.219	0.079	1
Triml1	0.000986292	1.04826	0.449	0.323	1
Olfr414	0.000986343	0.782222	0.39	0.201	1
CT025642.1	0.000991196	1.3023	0.358	0.175	1
Tsen2	0.000991481	0.466512	0.38	0.195	1
Mir8094	0.000992507	0.918672	0.219	0.083	1
Rtkn2	0.000993003	1.01115	0.332	0.116	1
Vmn1r217	0.000996058	2.67516	0.225	0.069	1
Ispd	0.000997528	1.89681	0.182	0.059	1
AC158622.2	0.000997762	0.555798	0.348	0.145	1
Hemk1	0.000999186	-0.2884	0.31	0.092	1
Chrnb1	0.00100188	0.671189	0.219	0.066	1
Psd3	0.00100237	0.864361	0.369	0.178	1
Tmed3	0.00100707	-0.952255	0.631	0.551	1
Acsbg2	0.00100724	1.24769	0.182	0.063	1
Uggt2	0.0010094	0.895899	0.508	0.376	1
Deaf1	0.00101049	0.469644	0.369	0.162	1
Gpd2	0.00101151	2.19306	0.283	0.079	1
Arhgap27os3	0.00101404	3.32695	0.289	0.079	1
Nlrc3	0.00101688	1.43802	0.428	0.221	1
C4a	0.00101719	1.34836	0.23	0.053	1
Btbd16	0.00101948	1.69628	0.364	0.162	1
AC122335.2	0.0010195	1.10612	0.396	0.29	1
Dnph1	0.00101963	0.858551	0.219	0.069	1
Gbp5	0.00101986	1.06006	0.433	0.251	1
Gfod1	0.00102103	3.50363	0.059	0.01	1
Micall1	0.00102162	1.90332	0.31	0.102	1
Zbtb25	0.0010242	1.35894	0.316	0.096	1
Trmt10a	0.00103467	1.11851	0.396	0.251	1
Nod2	0.0010415	0.944207	0.364	0.188	1
Ints5	0.00104633	1.17226	0.299	0.073	1
Dpf1	0.00104649	4.25427	0.059	0.017	1
AC167013.5	0.001047	1.32685	0.396	0.211	1
Inpp1	0.00104705	1.26392	0.369	0.224	1
Pdxdc1	0.00105002	0.665473	0.513	0.363	1
Zfp597	0.00105009	3.07339	0.31	0.089	1
Agbl3	0.00105378	1.44678	0.396	0.221	1
Marveld2	0.00105398	-6.62565	0	0.036	1
Commd3	0.00105427	-1.34784	0.385	0.403	1
AC123705.3	0.0010599	2.2461	0.251	0.05	1
BC006965	0.00105997	2.97535	0.289	0.116	1
Tfap4	0.00106549	0.135164	0.235	0.056	1
Tarbp1	0.00106749	-5.01108	0.005	0.053	1
Txk	0.00106757	1.28455	0.38	0.224	1
Dnajb14	0.00107056	1.5089	0.834	0.719	1
Gad2	0.00107153	0.26097	0.374	0.158	1
Ptprt	0.00107222	0.812834	0.39	0.211	1
Fam196a	0.00107299	1.9984	0.219	0.056	1
Poc5	0.00107382	0.45837	0.358	0.135	1
Psmd6	0.00107512	-1.83988	0.289	0.304	1
Efhd2	0.00107521	-0.308816	0.813	0.719	1
Dcaf13	0.00107589	1.17574	0.556	0.416	1
AC152944.1	0.00107667	0.832163	0.316	0.145	1
Entpd6	0.00107828	1.26313	0.353	0.158	1
Arap3	0.00107873	-1.5694	0.289	0.32	1
Neurod6	0.00108713	1.17867	0.273	0.132	1
CT030159.3	0.00109455	1.68043	0.326	0.129	1
Mccc2	0.00109796	0.507246	0.326	0.089	1
Zbtb38	0.001099	1.03413	0.38	0.188	1
Gabarap	0.00110309	-0.694895	0.791	0.71	1
Olfr742	0.00110433	1.6252	0.374	0.221	1
Vsig10	0.00110599	0.645653	0.337	0.125	1
Rrm1	0.00110953	1.52443	0.679	0.663	1
AC132590.1	0.00111032	1.11132	0.278	0.129	1
Parvg	0.0011131	-1.08113	0.364	0.373	1
Zfp273	0.00111446	1.89937	0.283	0.073	1
Rnf207	0.00111802	0.880402	0.342	0.175	1
Il12rb1	0.00111894	-0.751484	0.369	0.168	1
Esr1	0.00111922	0.903437	0.337	0.112	1
Dqx1	0.00112534	0.303438	0.332	0.149	1
Ndufs3	0.00112739	-1.14618	0.353	0.376	1
Slamf9	0.00112812	-1.3349	0.369	0.396	1
Pkm	0.00113218	-0.610591	0.743	0.686	1
Gstp1	0.00113388	-1.07371	0.358	0.383	1
mt-Ti	0.0011344	0.675521	0.289	0.132	1
Cenpq	0.00113575	0.861866	0.38	0.158	1
Grk1	0.0011378	0.985014	0.412	0.274	1
Clec4a1	0.00113832	0.180515	0.305	0.086	1
Arhgap19	0.00113903	0.941979	0.364	0.129	1
AC159261.1	0.00114259	0.804083	0.348	0.155	1
Olfr1437	0.00114322	0.93595	0.369	0.168	1
Ncbp3	0.00114477	0.708643	0.599	0.409	1
Rag2	0.00114479	1.57202	0.257	0.096	1
AC132852.2	0.00114585	1.56622	0.219	0.073	1
Grhl2	0.00114632	0.716271	0.39	0.221	1
L3hypdh	0.00114941	1.16117	0.332	0.135	1
Glmp	0.00115113	-0.90618	0.706	0.68	1
Tmem179	0.00115248	1.91596	0.385	0.191	1
Arpc5	0.00115296	-0.752075	0.69	0.624	1
Ssx2ip	0.00115361	3.03554	0.294	0.086	1
Ifi205	0.00115879	2.03768	0.23	0.059	1
Dbnl	0.00116051	-1.12432	0.428	0.406	1
Spock2	0.001161	1.38877	0.278	0.102	1
Msh2	0.00116369	0.416974	0.348	0.125	1
Ccnyl1	0.0011651	1.0882	0.289	0.066	1
Abca12	0.00116598	1.73023	0.401	0.241	1
Actr5	0.00117006	0.655922	0.326	0.083	1
Slc25a4	0.00117027	-1.09106	0.481	0.479	1
AC166574.2	0.00117414	0.833783	0.251	0.076	1
AC158921.1	0.00117578	1.24285	0.385	0.188	1
Lin37	0.00118285	0.904535	0.342	0.132	1
Slc26a11	0.00118368	1.83848	0.267	0.063	1
Eogt	0.00118369	-0.0372055	0.299	0.096	1
Cd74	0.0011904	-2.70061	0.503	0.462	1
AU041133	0.0011952	0.662959	0.31	0.089	1
Lman2l	0.00119782	1.4679	0.556	0.422	1
AC108437.1	0.00119883	1.57247	0.374	0.175	1
Ccdc42os	0.00120233	3.83014	0.059	0.017	1
Hectd2	0.00120253	0.896234	0.519	0.416	1
Slc15a1	0.00120718	0.747263	0.326	0.129	1
Klhl6	0.0012086	-1.23041	0.433	0.439	1
Vgll4	0.00120867	-2.12834	0.257	0.267	1
Trim52	0.00120932	1.28937	0.31	0.135	1
Arl6ip1	0.00121114	0.273333	0.738	0.693	1
Scn8a	0.00121176	0.537914	0.299	0.112	1
Ptma	0.0012162	-0.50605	0.866	0.815	1
Cox8a	0.00121646	-0.619524	0.722	0.677	1
Il5ra	0.00121864	1.95685	0.385	0.251	1
Nek11	0.00122027	1.28124	0.316	0.109	1
Sema3d	0.00122538	1.03732	0.348	0.155	1
Pag1	0.0012254	-0.517363	0.797	0.752	1
Arl8b	0.00122824	-1.48244	0.503	0.492	1
Epb41l3	0.00123076	0.698771	0.465	0.353	1
Adamtsl4	0.00123099	0.59008	0.332	0.145	1
Vmn1r214	0.00123177	0.986881	0.481	0.393	1
Bahcc1	0.00123197	-0.141338	0.294	0.069	1
Man1c1	0.00124235	-0.783227	0.583	0.574	1
Cdkn2c	0.00124582	1.23685	0.193	0.043	1
Tfcp2l1	0.00124717	1.079	0.316	0.125	1
Mtrr	0.00125203	0.692437	0.406	0.175	1
Ccnd3	0.00125296	0.808069	0.551	0.432	1
Btf3	0.00125349	-0.909317	0.508	0.531	1
Plcb4	0.00125665	0.758009	0.337	0.139	1
Jmjd1c	0.00126385	-0.913311	0.69	0.634	1
Dok5	0.00126512	1.3057	0.214	0.102	1
CT030185.2	0.00126594	0.954865	0.406	0.228	1
Pclaf	0.0012669	0.940055	0.444	0.327	1
AC144772.3	0.00126772	0.643456	0.449	0.31	1
Olfr1020	0.00126834	0.281242	0.316	0.112	1
Fhit	0.00127014	0.710219	0.225	0.05	1
Sorbs2os	0.00127548	0.884352	0.273	0.102	1
Snrnp48	0.00127565	0.532997	0.465	0.307	1
Vmn1r174	0.00128136	1.0797	0.417	0.271	1
Opcml	0.00128209	1.5962	0.444	0.376	1
AC158633.2	0.00128301	1.77272	0.84	0.792	1
Riok1	0.00128358	1.01989	0.465	0.304	1
Zc3h12a	0.00128473	0.553216	0.38	0.198	1
Zfp607a	0.00128577	0.424265	0.401	0.221	1
Nup188	0.00128633	1.11132	0.294	0.089	1
Igf2r	0.00129369	1.00538	0.176	0.033	1
Atl2	0.00129449	1.08806	0.38	0.218	1
Mapk10	0.00129459	0.401151	0.31	0.112	1
AC165106.1	0.00129772	1.79823	0.615	0.518	1
AU019990	0.00129997	0.82181	0.289	0.092	1
Mamstr	0.00130301	1.14208	0.235	0.092	1
AC124680.1	0.00130324	1.49773	0.337	0.172	1
Spata19	0.00130405	1.21984	0.283	0.112	1
Ccdc126	0.00130499	-0.111075	0.219	0.036	1
Dgkz	0.00131259	-0.617621	0.428	0.455	1
Slc30a4	0.00131695	1.61669	0.326	0.119	1
Cd83	0.00131817	-0.0809884	0.61	0.564	1
Olfr323	0.0013183	0.894608	0.299	0.122	1
Vti1a	0.00132071	0.913339	0.364	0.152	1
Prkci	0.00132417	0.471345	0.369	0.168	1
Phactr1	0.00132424	1.91405	0.385	0.198	1
Btbd3	0.00132502	-0.656022	0.246	0.05	1
Wdr19	0.00132906	0.520618	0.374	0.168	1
Spta1	0.00132933	1.89791	0.219	0.053	1
Spata13	0.00132948	-0.961673	0.492	0.515	1
AC158392.1	0.00133246	1.9125	0.717	0.594	1
Serpinb8	0.00133254	0.574973	0.209	0.063	1
B4galt3	0.00133488	0.447482	0.396	0.234	1
Pgm3	0.00133863	1.65975	0.342	0.102	1
Pde4a	0.00134151	1.00602	0.353	0.116	1
Dopey2	0.00134278	0.247321	0.374	0.165	1
Csmd1	0.00134567	0.578282	0.369	0.208	1
Zbtb24	0.00135714	0.913492	0.364	0.185	1
Dph5	0.00136405	0.910844	0.529	0.403	1
Nfil3	0.001366	1.22186	0.305	0.079	1
Pole2	0.00137212	-0.00871368	0.364	0.139	1
AC118222.1	0.00137421	0.970642	0.209	0.066	1
CT025619.2	0.00137718	0.277327	0.321	0.132	1
Hnrnpa2b1	0.00137976	-0.336736	0.877	0.875	1
AC138284.4	0.00138585	0.575985	0.364	0.182	1
Cnpy2	0.0013899	-0.899483	0.519	0.538	1
Rogdi	0.00139085	-1.17565	0.583	0.488	1
AC207128.2	0.00139223	1.49911	0.722	0.66	1
Carhsp1	0.00139516	0.643038	0.246	0.056	1
Zfp729a	0.00139713	1.23715	0.578	0.531	1
AC173345.3	0.00139958	2.06418	0.193	0.043	1
Ttc7b	0.00140481	0.601845	0.348	0.135	1
Aen	0.00140505	0.428767	0.39	0.158	1
Daxx	0.00140506	0.538098	0.337	0.102	1
Fxn	0.0014071	3.84775	0.401	0.201	1
Usp37	0.00140947	1.61692	0.417	0.314	1
Rdh1	0.00141075	1.51785	0.545	0.488	1
Cacfd1	0.00141107	1.95354	0.385	0.149	1
Rpl18	0.00142301	-0.376195	0.909	0.795	1
Ifi208	0.00142484	1.41311	0.374	0.205	1
Ifit1bl2	0.00142686	1.82903	0.353	0.178	1
AC125095.1	0.00142853	0.935231	0.444	0.33	1
Rpl7a	0.00142921	-0.305931	0.807	0.769	1
Tmem176a	0.00143827	-1.02579	0.529	0.498	1
Sag	0.00144531	1.47488	0.556	0.505	1
Olfr539	0.00145071	1.45937	0.754	0.719	1
Tspan33	0.00145219	0.568854	0.39	0.191	1
Hsbp1l1	0.00145406	2.79582	0.059	0.01	1
Fbxo17	0.00145669	1.03732	0.316	0.132	1
H3f3aos	0.0014576	0.430105	0.278	0.083	1
Paxip1	0.00145869	1.3491	0.396	0.271	1
Fam210b	0.00145973	1.18171	0.273	0.069	1
Gabbr2	0.00146085	1.4856	0.316	0.125	1
Fuom	0.00146199	0.895059	0.321	0.109	1
Olfr1402	0.00146503	1.43484	0.385	0.228	1
Stard3	0.00147313	-1.23224	0.385	0.386	1
Arpp21	0.00147342	0.974581	0.353	0.158	1
Hk2	0.00147665	-0.520004	0.738	0.766	1
AC165080.3	0.00147669	0.153486	0.326	0.139	1
BC051077	0.00148024	1.80894	0.652	0.644	1
Epha4	0.00148267	1.41424	0.305	0.145	1
Ltbp2	0.00148318	2.44152	0.273	0.092	1
Nipal3	0.00148512	1.35715	0.385	0.205	1
Aacs	0.0014896	0.504328	0.337	0.116	1
Psat1	0.00149054	-0.893808	0.353	0.396	1
Cacna1c	0.00149163	0.925139	0.337	0.139	1
Ifnar1	0.0014925	1.88815	0.513	0.327	1
Cul4a	0.00149662	1.02732	0.754	0.63	1
Stk35	0.00150213	1.4704	0.209	0.053	1
Dzip1	0.00150547	2.05242	0.134	0.043	1
AC160340.2	0.00150615	1.60701	0.348	0.162	1
Vmn1r185	0.00150811	1.26801	0.374	0.182	1
Acly	0.00150836	-1.37853	0.39	0.393	1
Hectd2os	0.00150847	1.21268	0.305	0.119	1
Zfp773	0.0015107	1.6566	0.364	0.191	1
Surf4	0.0015142	-1.09879	0.455	0.452	1
Rasgrp4	0.0015187	0.0416435	0.321	0.092	1
Ccdc30	0.0015189	2.13723	0.422	0.343	1
Olfr1221	0.0015286	0.547757	0.455	0.254	1
Cpe	0.00153317	4.00728	0.08	0.026	1
Angpt2	0.0015337	1.68068	0.241	0.079	1
Bpifc	0.00153482	1.43613	0.358	0.221	1
Emc4	0.00153685	-1.32292	0.374	0.389	1
Vmn1r171	0.00153952	2.72603	0.07	0.02	1
Sema4a	0.00154341	0.437421	0.321	0.099	1
Aox4	0.00154718	1.75939	0.219	0.069	1
Kyat3	0.00154849	0.746906	0.428	0.238	1
Mfn1	0.00154942	1.28566	0.444	0.297	1
Bbs9	0.00155084	-1.0321	0.273	0.307	1
Ranbp17	0.00155169	3.48288	0.23	0.059	1
Sdhaf3	0.00155398	1.90638	0.316	0.086	1
Rnd1	0.001554	1.71893	0.364	0.211	1
Sf3a3	0.00155442	1.11641	0.39	0.201	1
Atp5j2	0.00155521	-0.411815	0.588	0.607	1
CT010453.1	0.00155552	1.08193	0.396	0.29	1
Aaas	0.00155601	2.32725	0.267	0.066	1
Oxct1	0.0015573	-0.711958	0.69	0.64	1
Arhgap31	0.00155913	0.672943	0.567	0.386	1
C4bp	0.00156119	0.987582	0.358	0.152	1
Tuba1a	0.00156162	-1.51118	0.364	0.343	1
AC156802.2	0.00156168	1.36895	0.455	0.33	1
Olfr535	0.00157275	0.735808	0.31	0.112	1
AC183268.1	0.00157512	0.782816	0.428	0.284	1
AC141438.1	0.00157752	1.13328	0.337	0.119	1
Cnot8	0.00157818	-1.58339	0.396	0.376	1
AC153937.2	0.00158394	1.39972	0.364	0.238	1
Gse1	0.0015874	0.102905	0.246	0.059	1
Dlg1	0.00158994	1.13752	0.417	0.29	1
Hoga1	0.00159205	2.55373	0.225	0.069	1
Taf3	0.00159613	0.823998	0.342	0.172	1
Cd34	0.00160625	-0.678406	0.765	0.739	1
Klhl21	0.00161043	0.655224	0.364	0.162	1
Olfr1238	0.00161551	0.938738	0.342	0.142	1
Rasa2	0.00161769	1.93559	0.342	0.195	1
Htr3b	0.00162428	0.901099	0.251	0.109	1
Azin2	0.00162833	0.428799	0.299	0.122	1
Hist1h4i	0.00162833	0.679002	0.31	0.083	1
Camk2b	0.00163298	0.714776	0.342	0.149	1
H2-Ab1	0.00163459	-3.18075	0.267	0.234	1
Osgin1	0.00164014	0.350847	0.283	0.069	1
Usp53	0.00164095	0.916261	0.545	0.439	1
Olfr66	0.00164122	1.55363	0.481	0.396	1
Fry	0.00164208	1.41745	0.642	0.578	1
CT009601.1	0.00164218	1.4663	0.417	0.3	1
Ebpl	0.00164905	1.26101	0.588	0.505	1
Antxr1	0.00165112	0.606781	0.316	0.109	1
Ceacam2	0.0016525	1.3354	0.332	0.139	1
Spn	0.00165335	0.759473	0.219	0.076	1
Acbd3	0.00165618	0.539322	0.481	0.34	1
Tecr	0.00166039	-0.717252	0.604	0.571	1
Vwf	0.00166102	1.46047	0.428	0.287	1
Ipo7	0.00166321	0.737548	0.428	0.264	1
Selenbp1	0.00166588	0.409975	0.23	0.04	1
Ryr1	0.00167354	1.53422	0.305	0.142	1
Rprd2	0.00167461	0.515948	0.364	0.145	1
Stam	0.00169079	1.39218	0.353	0.152	1
Gal3st4	0.00169641	-1.01252	0.572	0.508	1
C2cd5	0.00170195	0.785416	0.401	0.238	1
Gcfc2	0.00171014	2.04781	0.353	0.142	1
Agbl4	0.0017109	1.98886	0.294	0.106	1
Rcor3	0.00171411	0.788107	0.385	0.178	1
Zhx2	0.00171502	3.16319	0.203	0.056	1
Arfgap3	0.00172083	0.154906	0.374	0.191	1
Prdx5	0.00172122	-0.847549	0.519	0.502	1
Ccnd2	0.00172373	0.00486608	0.267	0.089	1
Fam49b	0.00172796	-0.915349	0.77	0.68	1
BC046251	0.0017289	0.813319	0.278	0.119	1
Gan	0.00173016	0.601197	0.422	0.224	1
Rfc5	0.00173016	1.95867	0.342	0.191	1
Zfyve28	0.00173037	0.51154	0.332	0.129	1
AC126253.1	0.001735	1.19671	0.326	0.149	1
Lmna	0.00174136	1.3067	0.348	0.142	1
Zfp971	0.00174215	1.02278	0.246	0.053	1
Rbm18	0.00174818	0.806039	0.39	0.224	1
AC123705.1	0.00175325	1.3501	0.241	0.073	1
Casp4	0.00175932	1.04466	0.428	0.284	1
Helz2	0.00176156	1.35149	0.278	0.063	1
Tmed9	0.00176289	-0.891544	0.599	0.558	1
Gdf3	0.0017644	0.71171	0.23	0.099	1
Olfr916	0.00176555	1.95408	0.118	0.046	1
Sco1	0.00177185	0.390424	0.358	0.172	1
Olfr49	0.00177212	1.36312	0.401	0.218	1
Zfp973	0.00178168	0.809842	0.321	0.102	1
Plin1	0.00178481	0.842872	0.358	0.165	1
Trp53cor1	0.00178905	-0.00773565	0.283	0.102	1
Cd209c	0.00179403	1.62564	0.433	0.33	1
Pdlim1	0.00179546	1.37088	0.187	0.069	1
Ifi27l2a	0.00179646	-1.03606	0.455	0.475	1
Pard6a	0.00180135	-7.91105	0	0.033	1
Polr2k-ps	0.00180135	-5.11108	0	0.033	1
Acsl3	0.00180135	-7.42266	0	0.033	1
AC164424.2	0.00180135	-4.05861	0	0.033	1
Zbtb8os	0.00180204	1.2289	0.663	0.571	1
Gatsl2	0.00180249	-1.93885	0.38	0.142	1
Fzd3	0.00180766	1.00523	0.321	0.122	1
Naf1	0.00181263	1.52188	0.251	0.069	1
Trim43b	0.00181274	1.22379	0.332	0.158	1
Ccl2	0.0018202	2.33885	0.235	0.043	1
Psg23	0.00182395	1.3884	0.385	0.198	1
Phtf2	0.0018266	0.954077	0.332	0.122	1
Mcu	0.00182692	0.731685	0.321	0.102	1
Rps27l	0.00182781	0.617418	0.513	0.568	1
Zbtb26	0.00183098	1.36746	0.326	0.195	1
Bmp1	0.00183786	0.722631	0.348	0.145	1
Pla2r1	0.0018424	0.986197	0.39	0.271	1
Cdc14b	0.00184505	0.649844	0.401	0.201	1
Lrrc28	0.00184563	1.66909	0.348	0.122	1
Mmaa	0.0018507	2.37729	0.305	0.109	1
Zfp706	0.00185975	-0.775439	0.717	0.65	1
Snrnp200	0.00186558	0.923032	0.444	0.251	1
Myo15	0.00186799	2.37998	0.294	0.096	1
Olfr1372-ps1	0.00186811	1.28239	0.62	0.518	1
Atp2b2	0.00187399	1.06334	0.289	0.099	1
CT025600.1	0.0018741	1.96448	0.358	0.201	1
Evi5l	0.00187477	0.168103	0.278	0.086	1
Ugt1a6a	0.00187666	3.06515	0.353	0.158	1
Zfp783	0.00188282	-0.128278	0.401	0.185	1
Sos2	0.00188754	0.373391	0.455	0.317	1
Atg2b	0.0018893	1.70742	0.647	0.535	1
Skint8	0.00189042	1.3616	0.497	0.465	1
Nmrk1	0.00189088	0.257555	0.439	0.284	1
Psmb10	0.0018936	-1.35061	0.364	0.363	1
Thsd7b	0.00189426	0.956579	0.433	0.307	1
Vmn1r-ps73	0.00189439	1.23175	0.369	0.152	1
Bdp1	0.00189522	1.3687	0.412	0.251	1
Folr2	0.00190199	1.65762	0.198	0.04	1
Cenpf	0.00190609	1.84429	0.401	0.274	1
Hikeshi	0.00191412	0.743105	0.353	0.178	1
Rnf168	0.00191415	0.866441	0.353	0.155	1
Taf5l	0.00191516	-0.432388	0.289	0.059	1
Scn3a	0.00192364	0.418295	0.283	0.086	1
Rgs4	0.00192397	0.0787492	0.23	0.083	1
Olfr518	0.00193236	0.391425	0.294	0.109	1
Stxbp5l	0.00193384	6.15571	0.037	0.003	1
Psg29	0.0019356	0.500359	0.235	0.076	1
Nron	0.00193971	1.67858	0.171	0.033	1
Dhx40	0.00193999	1.17139	0.364	0.218	1
Col27a1	0.00194634	-1.09199	0.545	0.564	1
Usp31	0.0019499	1.01619	0.342	0.116	1
Eya4	0.00195013	2.1547	0.358	0.205	1
Lgi1	0.00195147	1.47066	0.39	0.221	1
Olfr73	0.00196444	0.74591	0.396	0.218	1
AC192333.6	0.00196488	1.88849	0.283	0.076	1
Dennd1a	0.00196778	0.69129	0.385	0.248	1
Atp5s	0.00196956	1.38848	0.305	0.089	1
Tk1	0.00197349	0.609344	0.39	0.152	1
Slc4a4	0.0019764	0.535815	0.31	0.119	1
Rdh9	0.00197927	1.49899	0.487	0.406	1
Pkhd1	0.00198394	2.47238	0.171	0.05	1
Olfr392	0.00198724	2.34014	0.374	0.188	1
Xpnpep3	0.00198904	0.903604	0.364	0.155	1
Tusc5	0.00198995	2.45117	0.064	0.02	1
Rabac1	0.00200458	-0.250298	0.647	0.591	1
Atp5g3	0.00200763	-1.32406	0.31	0.363	1
Fblim1	0.00200971	1.1546	0.422	0.257	1
Pex11g	0.00201408	1.24197	0.358	0.132	1
Skp2	0.00201524	0.286517	0.332	0.089	1
Dnajc17	0.00201812	0.722915	0.219	0.043	1
AC138284.1	0.00202053	0.357957	0.283	0.086	1
Cyb561d1	0.00202748	1.01352	0.337	0.096	1
Mpc1-ps	0.00202851	0.749917	0.316	0.135	1
Arhgap17	0.00203442	-0.568914	0.561	0.587	1
Gtf2h2	0.00205105	-0.445292	0.62	0.604	1
AL450321.1	0.00205355	0.823659	0.337	0.142	1
Olfr466	0.00206633	1.29138	0.39	0.274	1
Mndal	0.00207668	0.901099	0.294	0.102	1
Il6ra	0.00207984	-0.83162	0.765	0.686	1
Atp6v1g1	0.00208558	-0.610004	0.743	0.69	1
AC112265.1	0.0020912	1.42326	0.364	0.198	1
Kdm3b	0.00209265	1.01205	0.492	0.393	1
Olfr1173	0.00209576	1.42803	0.455	0.406	1
Zfp65	0.00209624	0.994503	0.615	0.515	1
Abi3bp	0.00209931	-3.64611	0.011	0.059	1
Dedd2	0.0021039	1.78426	0.337	0.125	1
Serpinf1	0.00210398	2.10281	0.299	0.079	1
Kynu	0.00211049	0.726382	0.39	0.165	1
Vmn1r77	0.00211276	1.38085	0.369	0.191	1
Sgsm2	0.00211909	1.40366	0.289	0.083	1
Gabrb1	0.00212213	4.44351	0.053	0.013	1
Cerk	0.00212419	-0.825258	0.508	0.535	1
Gon4l	0.00212753	0.681838	0.332	0.158	1
Tcaim	0.00212851	0.42007	0.332	0.112	1
Adrb3	0.00213373	0.672821	0.396	0.224	1
Zfp1	0.002134	1.45556	0.374	0.155	1
Top2a	0.00213645	0.342392	0.412	0.257	1
Ubash3b	0.00213684	-0.937373	0.556	0.525	1
Rbms1	0.00214456	0.617208	0.342	0.162	1
Trim24	0.00214799	1.31258	0.588	0.455	1
Zbtb2	0.00214995	1.48458	0.321	0.102	1
AC127242.1	0.0021587	1.46181	0.203	0.066	1
Ttll1	0.00216734	0.222662	0.364	0.162	1
Rufy2	0.00216989	0.447252	0.374	0.175	1
Acot8	0.00217254	0.578098	0.278	0.073	1
Mxra7	0.00217601	-0.0699804	0.337	0.145	1
Cyp4x1os	0.0021853	0.912316	0.385	0.234	1
Rps6ka5	0.002188	1.11171	0.471	0.36	1
Hpn	0.00219503	1.42326	0.316	0.086	1
Cntrob	0.00220437	0.798159	0.321	0.112	1
AC153729.1	0.00220663	0.308463	0.257	0.083	1
Mon1a	0.00220987	1.29667	0.305	0.079	1
Tet1	0.00221202	1.34701	0.358	0.191	1
Mthfd2l	0.00221657	0.278449	0.39	0.241	1
Rps16-ps2	0.00222363	-0.513017	0.727	0.706	1
Klhl12	0.00222609	0.209925	0.39	0.188	1
AC154552.6	0.00223196	0.415846	0.39	0.205	1
Zbtb9	0.00223437	0.303697	0.38	0.185	1
Anapc10	0.00223919	1.47105	0.449	0.383	1
Fam98b	0.00224052	0.978943	0.369	0.162	1
Fap	0.00224132	0.743585	0.257	0.106	1
Galnt13	0.00224301	0.747354	0.299	0.099	1
AC155245.1	0.00224867	1.64783	0.786	0.703	1
Sub1	0.00225149	-0.53334	0.647	0.63	1
AC153144.1	0.00225942	1.05451	0.337	0.116	1
Synpo2l	0.00226025	2.09362	0.15	0.059	1
Fam149b	0.0022627	1.14093	0.396	0.264	1
AA474408	0.00226432	1.95116	0.481	0.413	1
Usmg5	0.00226551	-0.208788	0.476	0.554	1
Mapk3	0.00226954	-0.991314	0.369	0.389	1
Spock3	0.00227725	0.466798	0.257	0.099	1
Rab2a	0.00229364	-1.7294	0.31	0.327	1
Olfr1156	0.00229598	1.11835	0.604	0.528	1
Fam185a	0.00230397	0.849754	0.246	0.05	1
Zfp58	0.00230657	0.42619	0.235	0.05	1
Egf	0.00231643	1.92894	0.337	0.165	1
Sbf2	0.00231652	1.01511	0.604	0.439	1
Coprs	0.00232185	0.992036	0.364	0.155	1
Glipr1	0.00232573	1.20867	0.524	0.452	1
Cog2	0.00232701	0.724245	0.337	0.119	1
Serac1	0.00233106	0.546139	0.305	0.116	1
Kdr	0.00233888	0.633668	0.332	0.129	1
Tmem218	0.0023407	1.18561	0.353	0.135	1
Foxk1	0.00234329	0.00462782	0.417	0.208	1
Ugdh	0.00234397	0.884095	0.332	0.178	1
Kmt2e	0.00234548	-0.831827	0.615	0.62	1
AC156163.1	0.00234745	1.51312	0.267	0.102	1
Rcsd1	0.00235448	-1.2468	0.433	0.432	1
Camk4	0.00235674	2.88847	0.299	0.122	1
Zfp768	0.00236143	-0.30372	0.241	0.053	1
AC210924.1	0.00236813	0.96187	0.358	0.135	1
Fchsd2	0.00236964	0.470548	0.765	0.66	1
Nat14	0.00237131	0.750727	0.203	0.069	1
AC141438.2	0.0023761	0.928453	0.225	0.069	1
Gsk3a	0.00238028	0.515707	0.332	0.135	1
Hint3	0.00238461	0.293396	0.38	0.162	1
Sp8	0.00238731	3.45117	0.043	0.007	1
Fbxo43	0.00239182	1.27001	0.198	0.092	1
Lmnb2	0.0023949	0.989061	0.241	0.063	1
Neu3	0.00239978	2.07554	0.332	0.185	1
Ppih	0.00240332	1.38519	0.326	0.099	1
Zfhx2	0.00240683	1.39799	0.289	0.096	1
Trim2	0.00240945	0.911502	0.39	0.218	1
Svil	0.00241406	1.03835	0.342	0.155	1
Zfp940	0.00241636	2.04791	0.412	0.248	1
Os9	0.00241749	-1.2609	0.439	0.446	1
Fam207a	0.0024221	1.21711	0.316	0.096	1
Saal1	0.0024253	-0.173291	0.358	0.155	1
Dctn5	0.0024263	-1.29705	0.444	0.426	1
Med28	0.00242751	-0.774611	0.545	0.525	1
Hk1	0.00242951	1.00774	0.31	0.106	1
Zfp532	0.00243765	0.339904	0.497	0.353	1
Rslcan18	0.00244582	1.01821	0.401	0.287	1
Gpnmb	0.0024462	-0.117432	0.38	0.116	1
Slc16a6	0.00245006	-0.795058	0.572	0.571	1
AC153527.1	0.00245044	2.16023	0.07	0.02	1
Ptpre	0.00245072	-0.797289	0.749	0.683	1
Ogg1	0.00246353	1.51072	0.171	0.046	1
Nwd1	0.00246497	0.310298	0.342	0.152	1
Pde5a	0.00246892	3.49036	0.348	0.182	1
S100a3	0.00249166	0.757391	0.342	0.162	1
Dubr	0.00249412	0.387516	0.567	0.419	1
Zfp207	0.00249468	-0.700544	0.561	0.574	1
Stx19	0.00250115	1.61987	0.332	0.139	1
Hmmr	0.0025043	0.949773	0.471	0.36	1
Trip4	0.00250432	1.18272	0.401	0.257	1
Olfr536	0.00251188	1.45197	0.374	0.198	1
Supv3l1	0.00251294	0.549775	0.342	0.152	1
Cachd1	0.00251703	1.90718	0.155	0.059	1
Plpp1	0.00252151	-1.47365	0.294	0.3	1
Zmat2	0.00253246	0.780234	0.492	0.356	1
Alg11	0.00254361	0.580719	0.428	0.251	1
Pdzd2	0.00254977	1.47229	0.332	0.142	1
Emp3	0.00255688	0.466353	0.294	0.092	1
Zfp335	0.00255981	1.21126	0.326	0.092	1
Myo9a	0.00256098	1.57038	0.374	0.211	1
Sptb	0.00256333	0.995191	0.326	0.149	1
Fam234a	0.00256376	1.19458	0.337	0.129	1
Pm20d1	0.00256704	1.18073	0.401	0.238	1
Rpa3	0.00256783	1.0382	0.283	0.096	1
Ifitm2	0.00257268	1.12304	0.332	0.125	1
Eng	0.00257605	-2.85056	0.241	0.231	1
Lrp2	0.00258036	1.59995	0.374	0.172	1
Pot1b	0.00258962	1.557	0.652	0.677	1
Olfr477	0.00259682	1.14552	0.38	0.231	1
Olfr239	0.00260063	0.782436	0.209	0.076	1
Olfr1028	0.00260085	1.3871	0.503	0.429	1
Macc1	0.00260149	1.42034	0.38	0.211	1
Adk	0.00260222	1.64215	0.358	0.172	1
Naa40	0.00260518	0.497208	0.332	0.102	1
Ddx19a	0.00260532	1.19816	0.321	0.119	1
Dnaaf2	0.0026316	1.77063	0.214	0.076	1
Lsm11	0.00264017	0.251247	0.294	0.092	1
Idh2	0.00264852	-1.62322	0.305	0.281	1
Snx8	0.00264992	0.209541	0.332	0.106	1
AC122829.1	0.00266154	1.92571	0.374	0.168	1
Jpt1	0.00267674	-0.965365	0.439	0.419	1
Psmd7	0.00268575	-1.5714	0.348	0.33	1
CT009696.4	0.00268783	1.22018	0.513	0.449	1
Ugt3a1	0.00268988	0.895261	0.283	0.106	1
Lmo2	0.00269109	-0.725495	0.626	0.568	1
Olfr1330	0.00269325	0.728373	0.519	0.439	1
Mmachc	0.00269359	-0.0879918	0.348	0.125	1
Crybb1	0.00270185	-1.36958	0.54	0.465	1
AC154612.1	0.00271855	3.22931	0.422	0.228	1
Olfr780	0.00271863	-0.741126	0.219	0.086	1
Arf1	0.0027212	-0.709414	0.717	0.597	1
Olfr1278	0.00272229	1.21732	0.449	0.333	1
Slc16a13	0.00272703	1.5975	0.246	0.059	1
Gnb2	0.00272774	-0.833837	0.545	0.545	1
Fcgbp	0.00273253	0.299209	0.257	0.079	1
Gon7	0.00273675	1.06999	0.492	0.386	1
Prr5l	0.00274312	1.49448	0.364	0.172	1
Vmn1r193	0.00274369	0.660802	0.406	0.188	1
Cacna2d1	0.00274782	1.07096	0.321	0.129	1
Rps5	0.00275384	-0.571835	0.84	0.739	1
AC122860.1	0.00276266	1.02578	0.332	0.178	1
AC164437.1	0.0027633	0.744055	0.39	0.224	1
Apaf1	0.00277724	0.33063	0.31	0.139	1
Sec22c	0.00277767	0.419051	0.332	0.139	1
Tbcel	0.00278712	1.16626	0.332	0.109	1
Zbtb21	0.00278815	0.45878	0.305	0.116	1
St8sia1	0.0028005	0.476713	0.38	0.162	1
Olfr432	0.00280683	1.73281	0.353	0.205	1
AC164567.3	0.00280905	0.997449	0.214	0.086	1
Fbxo30	0.00281101	0.947537	0.316	0.089	1
Klf16	0.00281381	1.67089	0.251	0.056	1
Olfr506	0.00281396	0.748547	0.39	0.251	1
AC110091.2	0.00281665	0.982504	0.428	0.307	1
Slc15a2	0.00281689	1.87452	0.364	0.191	1
Nmnat1	0.00282537	1.85214	0.39	0.264	1
Dcn	0.00282992	1.18681	0.316	0.125	1
Dcdc2c	0.00284958	1.24128	0.412	0.304	1
Rpl35a	0.00285067	-0.151579	0.818	0.802	1
Slco1a6	0.00286092	0.980072	0.364	0.205	1
Zbtb11	0.00286703	0.339745	0.385	0.165	1
Pnpla1os	0.00287238	-0.259051	0.262	0.083	1
Derl1	0.00287743	-0.762287	0.642	0.568	1
Lmx1a	0.00288497	3.94421	0.155	0.059	1
Bend3	0.00289053	1.54428	0.214	0.059	1
Zfp865	0.00289166	0.45744	0.385	0.191	1
Agap2	0.00289425	0.679601	0.198	0.053	1
Cd4	0.00289539	0.560218	0.209	0.076	1
Piezo2	0.00290146	3.01958	0.289	0.122	1
Zbtb46	0.00291046	-0.369096	0.353	0.112	1
Ptp4a2	0.00292819	-0.547262	0.818	0.739	1
Rfxap	0.00293402	0.344807	0.278	0.079	1
Setd4	0.00293428	1.44384	0.406	0.281	1
CT010486.2	0.00293609	0.777809	0.257	0.096	1
Zfp101	0.0029462	0.800854	0.449	0.36	1
Elmo1	0.00294633	-0.807639	0.754	0.683	1
Spon1	0.00294763	1.69628	0.241	0.063	1
Map6	0.00295381	0.320659	0.39	0.188	1
Fignl1	0.00295847	1.38234	0.374	0.195	1
Atrn	0.00298039	1.01741	0.519	0.403	1
Nom1	0.0029835	1.27847	0.743	0.726	1
Styk1	0.00299959	1.68541	0.449	0.386	1
Cables1	0.00300957	-1.62154	0.273	0.264	1
Fads6	0.00301588	1.28813	0.417	0.317	1
Sugt1	0.00303586	-1.14513	0.299	0.307	1
Nudt8	0.00303656	0.856357	0.273	0.066	1
Zfp248	0.00303944	1.10204	0.289	0.116	1
Anxa4	0.00305	0.333287	0.519	0.317	1
Sult1a1	0.00305044	-0.845027	0.433	0.413	1
Amd2	0.00305164	0.745189	0.31	0.122	1
Tecpr2	0.00306408	0.410796	0.364	0.201	1
Rxfp1	0.003074	0.911786	0.342	0.152	1
Psmb4	0.00308421	-0.815566	0.374	0.389	1
AC136146.1	0.00308621	-3.00416	0	0.03	1
Gpsm2	0.00308621	-5.11108	0	0.03	1
Chd3os	0.00308621	-7.02482	0	0.03	1
Rarres2	0.00308621	-5.88868	0	0.03	1
Mup14	0.00308621	-4.05861	0	0.03	1
Fut4	0.00308621	-7.00416	0	0.03	1
Smarca5-ps	0.00308621	-4.34811	0	0.03	1
Olfr1440	0.00308769	1.67707	0.433	0.337	1
Slc8b1	0.00309009	0.825038	0.358	0.158	1
St3gal1	0.00310582	0.587158	0.316	0.132	1
Fzd5	0.00311414	-0.282134	0.278	0.086	1
Vapa	0.00312018	-0.794532	0.615	0.601	1
Pdgfrl	0.00313187	0.682066	0.38	0.178	1
Abcd4	0.0031392	0.735119	0.46	0.317	1
Prdm11	0.00314419	1.48108	0.594	0.495	1
Sh3pxd2a	0.00314691	1.39404	0.337	0.142	1
Poln	0.00314709	0.804339	0.246	0.102	1
Xndc1	0.00314929	0.982719	0.305	0.086	1
Rad1	0.00315178	1.19226	0.588	0.502	1
Zfp780b	0.00315637	1.22484	0.529	0.442	1
Ssbp2	0.00315709	1.15433	0.749	0.667	1
Cutal	0.00316009	3.35924	0.037	0.003	1
Pou2f1	0.00316632	0.917876	0.358	0.165	1
Samsn1	0.00316769	-0.4595	0.631	0.67	1
Junb	0.00316916	-0.997189	0.422	0.403	1
Pnp	0.00317111	-1.22491	0.62	0.554	1
H2-K2	0.00317116	0.210853	0.241	0.063	1
Arl15	0.00317353	1.11478	0.246	0.063	1
Ccdc17	0.0031739	2.49584	0.187	0.036	1
Pfdn4	0.00317759	1.05654	0.342	0.129	1
Myl2	0.00318722	0.725039	0.273	0.079	1
Slc6a17	0.00318732	0.664571	0.348	0.172	1
Wars2	0.00319191	0.565667	0.364	0.168	1
AC091764.2	0.00320207	0.951357	0.599	0.512	1
Agpat5	0.00320211	0.16706	0.353	0.158	1
Ubap2	0.00320338	1.94536	0.342	0.122	1
Olfr1154	0.00320584	3.69628	0.032	0.003	1
Tmem243	0.00320945	0.863555	0.497	0.393	1
Eml6	0.00321169	0.55189	0.326	0.102	1
AC153971.1	0.00321197	0.319044	0.31	0.152	1
AC121567.1	0.00322869	1.3893	0.492	0.389	1
Bnc2	0.00322995	0.773005	0.385	0.238	1
Coq10a	0.00324115	0.893316	0.348	0.112	1
Vmn1r78	0.00324588	2.19645	0.241	0.059	1
Dgka	0.00324871	1.15707	0.497	0.356	1
Pced1b	0.003251	0.626858	0.267	0.076	1
H2afy	0.00325223	-0.981068	0.439	0.492	1
Lrrc75b	0.00326618	0.979586	0.321	0.162	1
Ppfia1	0.00326874	0.627645	0.406	0.241	1
Pcdhga12	0.00327048	-0.0774446	0.31	0.119	1
Ahcyl2	0.00327264	0.504659	0.385	0.228	1
AC166344.3	0.00328614	1.106	0.299	0.122	1
Rps28	0.00328642	-0.332594	0.93	0.865	1
Aldh18a1	0.00331083	1.54229	0.305	0.096	1
Orc6	0.00331814	0.340493	0.342	0.119	1
Cars2	0.00332212	1.18391	0.417	0.267	1
Raph1	0.00332964	0.534148	0.492	0.413	1
AU020206	0.00333314	-0.604244	0.759	0.71	1
Zfp605	0.00333571	0.316828	0.358	0.145	1
Trim9	0.00334002	1.2493	0.225	0.076	1
Ring1	0.00334003	1.06416	0.337	0.116	1
Mettl25	0.00334031	0.786831	0.299	0.083	1
Atp11b	0.00334734	0.615519	0.406	0.248	1
Gbp3	0.00335633	0.0156214	0.31	0.083	1
Rapgefl1	0.00336512	1.35043	0.348	0.145	1
CT009536.1	0.00337007	1.07753	0.701	0.667	1
Mir6236	0.00337528	0.538559	0.401	0.307	1
Skil	0.0033837	-0.211789	0.749	0.729	1
AC137842.1	0.0033904	0.904017	0.369	0.208	1
Gtpbp3	0.00339241	0.483735	0.374	0.149	1
AC168058.1	0.0033944	1.88619	0.674	0.525	1
Selenok	0.00340289	-0.288764	0.652	0.627	1
Platr10	0.00342233	1.59461	0.374	0.215	1
Ppwd1	0.00342623	0.497111	0.364	0.195	1
Srgn	0.00343534	-0.467382	0.636	0.614	1
AC102431.1	0.00344272	2.14374	0.364	0.198	1
Rps19-ps8	0.00344288	2.69628	0.037	0.003	1
Pex26	0.00345139	0.566997	0.262	0.069	1
Nlrp1c-ps	0.0034543	1.18708	0.294	0.083	1
Tmem9b	0.00346463	-0.697025	0.465	0.429	1
Mta3	0.00347908	0.781715	0.348	0.149	1
AC117949.2	0.00348649	1.42808	0.219	0.059	1
Leng8	0.00349091	-1.50758	0.439	0.409	1
Cfap43	0.00349698	-0.136967	0.235	0.046	1
Gatsl3	0.0034995	1.0552	0.31	0.079	1
Plxna2	0.00350282	1.28421	0.487	0.36	1
Mtfmt	0.00350647	0.0025732	0.38	0.191	1
Ptges	0.00351729	0.298687	0.326	0.139	1
Usp46	0.00352574	0.614178	0.326	0.119	1
Gsdme	0.0035323	1.14957	0.39	0.248	1
Src	0.0035379	0.640784	0.342	0.109	1
AC153962.3	0.00354811	0.993773	0.385	0.215	1
Psmb8	0.00354977	-0.765232	0.717	0.663	1
Rpl15	0.00355349	0.323874	0.829	0.782	1
Mettl2	0.00355395	1.14979	0.369	0.205	1
Olfr173	0.003559	1.66393	0.39	0.257	1
Bod1	0.00356168	0.884095	0.273	0.069	1
Pld2	0.00356923	2.73114	0.358	0.208	1
Rpl30-ps8	0.00358086	1.62702	0.305	0.135	1
Rab11fip3	0.00359073	1.04088	0.337	0.139	1
AC158598.1	0.00359368	1.17751	0.401	0.257	1
Vmn1r215	0.00359505	2.82556	0.139	0.056	1
Rngtt	0.0036087	0.64358	0.422	0.277	1
Chmp2a	0.00360889	-1.03428	0.449	0.465	1
Preb	0.00361482	-2.17101	0.267	0.274	1
Sqle	0.00361516	0.791598	0.396	0.234	1
Strn	0.00362914	0.0570966	0.439	0.244	1
Fam107a	0.00363925	0.87799	0.353	0.165	1
Coq4	0.00364711	0.768213	0.374	0.201	1
Kif24	0.00365277	1.39058	0.428	0.294	1
Rasgef1b	0.00366288	0.924829	0.342	0.172	1
Ehd4	0.00366308	-0.729151	0.578	0.528	1
Rab11fip2	0.00366352	1.15367	0.316	0.112	1
Tbc1d22b	0.00366906	0.532393	0.337	0.155	1
Olfr1388	0.0036696	1.78673	0.214	0.086	1
Lpxn	0.00367081	-1.01979	0.401	0.399	1
Mterf3	0.00367755	1.14256	0.711	0.568	1
Olfr1410	0.00368259	-0.143997	0.401	0.168	1
Ift122	0.00368784	0.927202	0.374	0.142	1
Arl16	0.00368955	0.167585	0.364	0.168	1
Mecr	0.00370683	0.821035	0.31	0.092	1
RMST-1	0.00372893	1.35786	0.23	0.109	1
Polq	0.0037347	1.55269	0.348	0.162	1
Def8	0.00375672	0.875986	0.342	0.142	1
Aire	0.00375903	1.8662	0.219	0.066	1
Ccdc60	0.00376603	1.57132	0.385	0.264	1
mt-Ts1	0.00377016	0.644352	0.54	0.488	1
Fgf11	0.00377444	-0.151717	0.31	0.112	1
Dnah7c	0.00379615	1.31441	0.31	0.135	1
Olfr837	0.00379895	1.09682	0.193	0.079	1
Dbndd2	0.0038136	1.50717	0.326	0.116	1
Dlec1	0.0038158	0.570138	0.369	0.224	1
Cntnap4	0.00382468	1.0695	0.267	0.112	1
Prr5	0.00382951	0.299389	0.198	0.069	1
AC161884.1	0.00383084	0.94219	0.273	0.089	1
Polrmt	0.00383341	0.937718	0.31	0.089	1
Tmem220	0.00384677	-0.2619	0.262	0.086	1
AC122824.1	0.00384683	1.20948	0.428	0.323	1
Pde6d	0.00384718	0.348093	0.348	0.145	1
Bsn	0.00385513	1.64338	0.251	0.073	1
Erich3	0.00385655	1.24764	0.316	0.083	1
Prmt5	0.00386414	0.273637	0.358	0.129	1
Gpr84	0.003873	-0.94612	0.401	0.366	1
Zc3h4	0.00387391	0.968668	0.406	0.267	1
Olfr592	0.00387809	0.55189	0.321	0.139	1
Cpox	0.0038876	0.66616	0.342	0.132	1
Lrrc31	0.00389076	2.23149	0.134	0.056	1
Necab1	0.00389407	1.39434	0.369	0.201	1
Atp2c1	0.00390235	-0.850524	0.503	0.495	1
Olfr259	0.00390502	3.46181	0.07	0.043	1
H2-Q10	0.00390695	1.74837	0.353	0.188	1
Sbno1	0.00391389	0.923875	0.684	0.587	1
Dars2	0.003915	0.764992	0.332	0.125	1
Il1b	0.00391539	1.68307	0.305	0.069	1
Gpn1	0.0039226	0.72993	0.513	0.37	1
Tnrc6c	0.00392294	0.607502	0.487	0.323	1
Fmo1	0.00392345	0.528335	0.401	0.191	1
AC122459.2	0.00392502	1.48664	0.294	0.132	1
Blnk	0.00392815	-0.961532	0.77	0.683	1
AC130673.2	0.00393072	1.6397	0.07	0.02	1
Atp5b	0.00393361	-0.998933	0.754	0.647	1
Cep57l1	0.00394093	1.65517	0.348	0.145	1
Aga	0.00394226	-1.50954	0.299	0.29	1
Sema3e	0.00394366	0.534174	0.374	0.165	1
Vsig10l	0.00394397	0.477507	0.257	0.053	1
Daglb	0.00395512	-1.07353	0.599	0.538	1
Rpl38	0.00396494	-0.520407	0.615	0.647	1
Tbxas1	0.00396855	-1.03705	0.759	0.673	1
Tirap	0.00397006	0.473003	0.444	0.294	1
Arhgef3	0.00397015	0.520249	0.316	0.096	1
Cobl	0.00397105	0.427989	0.283	0.096	1
Malt1	0.0039712	1.84518	0.39	0.271	1
Susd1	0.00397736	1.32324	0.289	0.109	1
Olfr112	0.00397835	-4.30372	0.005	0.04	1
Tnfsf13	0.00398705	0.473887	0.251	0.05	1
Dazap2	0.00398768	-0.895083	0.717	0.611	1
Olfr433	0.00398828	1.36334	0.326	0.142	1
Olfr704	0.00398956	0.422956	0.374	0.152	1
Pctp	0.00398972	0.692187	0.321	0.109	1
Nomo1	0.00399613	0.227622	0.406	0.172	1
mt-Nd5	0.00401011	0.656644	0.93	0.901	1
Olfr830	0.00401816	5.71123	0.037	0.003	1
Rps12-ps4	0.00402236	1.15881	0.316	0.132	1
C1rl	0.0040273	-0.055793	0.267	0.092	1
Olfr1328	0.00404835	1.57075	0.396	0.254	1
Atic	0.00405264	1.70062	0.342	0.155	1
Hibch	0.00406083	0.894152	0.374	0.201	1
AC153524.2	0.00406575	0.745189	0.193	0.05	1
Cast	0.00406979	1.07843	0.77	0.683	1
Olfr525	0.00407217	0.974581	0.348	0.162	1
Svep1	0.00407314	1.40029	0.353	0.178	1
Olfr1175-ps	0.00408695	1.83137	0.465	0.393	1
Bank1	0.00409647	0.108218	0.321	0.129	1
Dmbx1	0.00410667	1.87192	0.176	0.079	1
Stx3	0.00412108	0.113891	0.321	0.102	1
AC125374.1	0.00412198	1.79864	0.193	0.069	1
Il18rap	0.00412765	0.363036	0.385	0.195	1
Ctdspl2	0.00412958	1.74353	0.422	0.304	1
AC101831.1	0.00413168	1.05176	0.23	0.089	1
Nemp1	0.004133	0.776836	0.401	0.261	1
Tmcc3	0.00413902	-0.595943	0.636	0.637	1
AC154738.2	0.00414045	0.171859	0.251	0.092	1
Pcx	0.00415092	-0.622366	0.305	0.092	1
Wdpcp	0.00416544	0.452825	0.251	0.063	1
CT025579.1	0.00416628	1.35751	0.481	0.413	1
Cnr2	0.00417126	0.386951	0.358	0.149	1
H2-T10	0.00418046	0.900075	0.257	0.086	1
AC117194.1	0.00418083	2.19104	0.07	0.03	1
Slc2a3	0.00418259	0.878193	0.364	0.191	1
Vmn1r43	0.00418664	0.78676	0.396	0.208	1
Ppa1	0.00420356	2.85877	0.321	0.109	1
Cers2	0.00421068	-0.956289	0.513	0.462	1
Ttyh3	0.0042204	1.012	0.406	0.261	1
Zscan20	0.0042219	0.687718	0.294	0.102	1
Fancd2	0.00422701	0.496564	0.278	0.086	1
Rbbp8	0.00422712	0.709954	0.305	0.092	1
Fam160a2	0.00422958	1.28049	0.342	0.162	1
Cd63	0.00424532	-0.521485	0.93	0.825	1
Arhgap26	0.00424962	2.11096	0.38	0.201	1
Ksr1	0.00426943	0.49208	0.278	0.083	1
Zfp617	0.00427363	0.278887	0.369	0.168	1
Vars2	0.00427545	0.133488	0.241	0.053	1
Maats1	0.00429964	1.6791	0.396	0.248	1
Thap1	0.00431553	-0.0418979	0.401	0.172	1
Tex30	0.00431653	-0.654943	0.283	0.079	1
Tyw3	0.00431788	0.93516	0.305	0.092	1
Sdhb	0.00431812	-1.00307	0.508	0.498	1
Zfp938	0.00432531	0.35963	0.278	0.069	1
BC049987	0.00432587	0.703735	0.38	0.201	1
Nfe2l2	0.00433388	-0.466531	0.684	0.647	1
Cd86	0.00435012	-0.372995	0.759	0.673	1
Pde6g	0.00435714	0.0781502	0.219	0.063	1
Herc6	0.00436369	0.17373	0.439	0.307	1
Cebpzos	0.00436768	-0.652627	0.401	0.409	1
Xrn2	0.00438898	-1.36331	0.321	0.327	1
Fbxw7	0.00440057	1.95903	0.305	0.125	1
Olfr668	0.00440587	0.798641	0.326	0.149	1
Dhrs11	0.0044123	0.996858	0.289	0.083	1
Cd44	0.00442478	1.83478	0.31	0.116	1
Cyp19a1	0.0044265	0.075567	0.321	0.142	1
Tceanc2	0.00443726	0.127953	0.449	0.297	1
Rps23-ps1	0.00443817	-0.236161	0.947	0.861	1
Olfr652	0.0044408	0.994621	0.262	0.125	1
Thbs1	0.0044444	1.4229	0.299	0.076	1
Wdr73	0.00445153	0.564475	0.358	0.102	1
Wdr47	0.00445995	0.592418	0.38	0.195	1
Hacd1	0.00446266	1.36419	0.412	0.32	1
Zfp949	0.00446325	1.29158	0.353	0.168	1
Olfr285	0.00446796	1.82838	0.219	0.086	1
Trex1	0.00448319	-1.19203	0.364	0.327	1
AC102582.2	0.00448344	2.80779	0.225	0.086	1
Tmem132d	0.00449782	0.959314	0.316	0.125	1
Dtx4	0.00449862	-0.982338	0.455	0.465	1
Ldha	0.00450673	-0.832394	0.711	0.614	1
Mvk	0.00450909	0.293155	0.257	0.069	1
Panx1	0.0045159	0.591136	0.299	0.079	1
Catsper4	0.00451787	2.62917	0.048	0.007	1
Ndufa7	0.00452944	-0.652948	0.578	0.587	1
Ppil1	0.00453277	0.856176	0.342	0.122	1
C87414	0.00453499	1.14076	0.251	0.109	1
Nrl	0.00455294	1.57002	0.358	0.191	1
Zfp84	0.00455399	0.674976	0.348	0.205	1
Cenpw	0.00456701	1.28723	0.412	0.264	1
AC166369.3	0.00456712	1.55718	0.422	0.32	1
Nlrp12	0.00457252	0.592444	0.342	0.158	1
Lilra5	0.00458149	0.877953	0.289	0.089	1
Nusap1	0.00458659	1.77205	0.166	0.05	1
AC129208.1	0.00459913	1.45755	0.38	0.215	1
Vmn1r219	0.0046027	-3.433	0.005	0.04	1
Sdcbp	0.00460808	-0.387289	0.866	0.749	1
Srsf7	0.00461238	-0.843039	0.599	0.548	1
Gstz1	0.00461887	0.875791	0.439	0.317	1
Rab1a	0.004623	-0.971145	0.642	0.607	1
Rpl10-ps3	0.00464578	-0.150378	0.936	0.858	1
Bmyc	0.00464941	-0.936259	0.412	0.413	1
Wdr77	0.00465655	1.08818	0.374	0.208	1
Myom1	0.00467087	0.649737	0.278	0.083	1
Fam53c	0.00467531	0.719996	0.294	0.086	1
Sptbn1	0.00467599	1.15116	0.353	0.188	1
AC122305.1	0.00468106	1.79688	0.251	0.116	1
Dtwd1	0.00470177	-0.747555	0.278	0.063	1
AC132317.2	0.00470837	1.07009	0.241	0.099	1
Serpini1	0.00470947	3.10126	0.187	0.066	1
Ube2c	0.00470956	-0.335935	0.358	0.152	1
Ftsj3	0.00471224	1.06837	0.433	0.314	1
Ctnna3	0.00473709	0.143201	0.235	0.086	1
Ndufb9	0.00473762	-0.902304	0.481	0.455	1
Xpo5	0.00473897	1.08829	0.289	0.079	1
AC122774.1	0.00475336	1.64866	0.396	0.297	1
Pou3f2	0.00475588	1.4041	0.118	0.043	1
Kif21b	0.00476386	-0.3559	0.428	0.389	1
Cox5b	0.00478786	-0.540273	0.535	0.554	1
Dnajc21	0.0047934	0.882955	0.342	0.119	1
Ifi27	0.00481092	-0.935684	0.535	0.515	1
Banp	0.00482085	0.508108	0.364	0.158	1
Slc46a3	0.00482156	-1.73029	0.289	0.284	1
Qsox1	0.0048324	1.17009	0.444	0.304	1
Ccr9	0.00483893	1.20706	0.385	0.261	1
Ddrgk1	0.00484341	-0.759062	0.396	0.413	1
Scpep1	0.00484474	-0.72598	0.54	0.521	1
Use1	0.0048541	-0.464686	0.46	0.472	1
Cyp2b19	0.00485678	1.09114	0.176	0.063	1
Platr6	0.00485683	-4.82728	0.005	0.04	1
Arrdc3	0.00486087	0.644036	0.289	0.096	1
Coa7	0.00487082	-0.149087	0.358	0.152	1
Esyt1	0.00487187	0.434726	0.487	0.343	1
Dcun1d2	0.00488216	-0.182306	0.412	0.218	1
Thap8	0.0048825	0.159779	0.326	0.135	1
Smtnl2	0.00488308	-0.317796	0.257	0.086	1
Mtfr1	0.00488527	0.514833	0.326	0.125	1
Bloc1s3	0.004915	0.0466113	0.358	0.165	1
Crlf2	0.0049217	-0.84417	0.38	0.413	1
Mtus1	0.00492949	-0.711789	0.642	0.568	1
Csnk1a1	0.00493336	-0.757539	0.551	0.508	1
Vmn1r-ps97	0.004939	1.98579	0.091	0.04	1
BB287469	0.00494431	3.81966	0.043	0.01	1
Nfatc3	0.0049461	0.646778	0.471	0.327	1
Faah	0.00496399	-0.344078	0.283	0.092	1
Ints10	0.00498294	0.750337	0.545	0.393	1
Tprkb	0.00498438	0.98047	0.46	0.304	1
Cd276	0.00498794	1.57782	0.289	0.089	1
Iqsec3	0.00498821	0.750727	0.166	0.046	1
C1qtnf7	0.00500254	2.5838	0.075	0.04	1
Ahctf1	0.00500953	0.944882	0.406	0.267	1
Rgs11	0.00502336	-0.410029	0.337	0.099	1
Pan3	0.00502666	-0.331914	0.807	0.812	1
Taldo1	0.00503453	-0.62002	0.497	0.505	1
Plekha4	0.00504042	0.851558	0.203	0.069	1
Alyref	0.00504253	1.61262	0.332	0.106	1
Acadsb	0.00505448	0.304483	0.497	0.337	1
Olfr890	0.00508364	0.944207	0.342	0.185	1
Zfp276	0.00508537	0.432067	0.299	0.099	1
Pfkl	0.00509784	-1.1578	0.348	0.353	1
Prkar1a	0.00510404	-0.425794	0.695	0.663	1
Fam49a	0.00510617	1.25267	0.321	0.139	1
Vmn1r5	0.00511781	1.77665	0.219	0.089	1
Timm13	0.00512708	-0.900875	0.358	0.376	1
Npepps	0.00513519	1.26011	0.583	0.508	1
Dnah14	0.00514422	0.549655	0.342	0.132	1
Ireb2	0.0051444	0.915549	0.374	0.238	1
Olfr71	0.00514775	1.00169	0.294	0.142	1
AC159809.2	0.00515562	0.97711	0.46	0.38	1
AC164978.1	0.00515635	1.38424	0.626	0.574	1
Samd10	0.00516151	1.79402	0.187	0.043	1
Pfkfb2	0.00516859	0.886073	0.417	0.287	1
Zmynd8	0.00517272	-0.931295	0.476	0.485	1
AC132237.3	0.00517759	1.57557	0.369	0.205	1
Smlr1	0.00517979	3.99163	0.23	0.076	1
Npy1r	0.00519145	0.197047	0.262	0.096	1
Lrp10	0.00519864	-1.15172	0.326	0.317	1
Slc35b2	0.00521354	-1.12432	0.364	0.33	1
Ncapg2	0.00521913	1.33279	0.369	0.323	1
Ywhab	0.00522512	-0.789147	0.578	0.535	1
Zfp451	0.00523545	1.08048	0.406	0.264	1
Sepsecs	0.00524392	0.91486	0.332	0.112	1
Intu	0.00525059	0.541344	0.374	0.201	1
Tmed8	0.00525115	1.35028	0.305	0.096	1
Ift46	0.00525204	0.489023	0.406	0.294	1
Dstn	0.0052561	-1.01414	0.476	0.469	1
Farsa	0.00527181	-0.395599	0.364	0.162	1
Myom2	0.00527392	0.434612	0.353	0.152	1
Tbx6	0.00527473	0.877449	0.241	0.056	1
Pgd	0.00528146	-0.91178	0.519	0.508	1
Eif4a3	0.00528448	-1.08342	0.278	0.29	1
Rc3h2	0.00528854	1.93384	0.513	0.399	1
Dpp6	0.00528864	0.943117	0.369	0.172	1
Rtl6	0.00530465	-7.89618	0	0.026	1
Arhgap40	0.00530465	-4.82728	0	0.026	1
Macrod1	0.00530465	-6.79557	0	0.026	1
AC127254.1	0.00530465	-3.11108	0	0.026	1
Abca6	0.00530465	-5.23446	0	0.026	1
Ankrd31	0.00530465	-5.55165	0	0.026	1
Dut	0.00530465	-5.32609	0	0.026	1
Zfp955a	0.00530466	-6.359	0	0.026	1
Megf6	0.00530466	-6.54213	0	0.026	1
Klrb1a	0.00530466	-7.1617	0	0.026	1
Nrg2	0.00530466	-4.00416	0	0.026	1
Acbd4	0.00530466	-6.66127	0	0.026	1
Ms4a15	0.00530466	-4.00416	0	0.026	1
Fbxo36	0.00530466	-6.59834	0	0.026	1
Dact1	0.00530466	-6.59834	0	0.026	1
Shpk	0.00530466	-7.00416	0	0.026	1
Tmem80	0.00532202	0.716711	0.439	0.31	1
Senp5	0.00532448	1.58246	0.273	0.079	1
Cep128	0.00532533	0.788869	0.471	0.366	1
Thap6	0.00533575	0.489829	0.412	0.221	1
Hrasls	0.00534216	6.55426	0.021	0	1
Esrp1	0.00534217	3.8662	0.021	0	1
Gtdc1	0.00534759	1.05279	0.342	0.195	1
Arrb2	0.00534836	-0.677632	0.631	0.617	1
Sav1	0.00534893	-0.458298	0.278	0.076	1
Psenen	0.00535168	-0.661215	0.561	0.548	1
Ccnb2-ps	0.00535365	0.544276	0.267	0.112	1
Eif4g2	0.00535925	-0.112481	0.727	0.696	1
Txnip	0.0053771	-0.711317	0.599	0.518	1
Spata2l	0.00538295	0.381898	0.364	0.139	1
Fign	0.00538559	0.898183	0.353	0.152	1
Ildr1	0.00538663	-0.546037	0.38	0.208	1
Trpc4ap	0.00539096	-0.919139	0.626	0.607	1
Zbtb5	0.00539111	-0.650991	0.267	0.059	1
Tspan31	0.00539318	-0.882223	0.524	0.485	1
Brsk1	0.0054136	5.87347	0.043	0.017	1
Fam126a	0.00542288	0.951858	0.316	0.175	1
Iigp1	0.00542644	2.05917	0.294	0.102	1
Ogfrl1	0.00542896	-0.120218	0.519	0.587	1
Cass4	0.00544512	1.01357	0.31	0.125	1
Lrguk	0.00544568	0.441615	0.332	0.099	1
Olfr329-ps	0.0054467	0.539775	0.294	0.112	1
Nkx1-2	0.00544737	1.08279	0.321	0.182	1
Dip2b	0.00545887	-0.626335	0.615	0.62	1
Olfr1	0.00546053	2.47828	0.08	0.04	1
Zbtb41	0.00546227	0.309256	0.305	0.086	1
Dgke	0.00546507	1.32377	0.396	0.29	1
Gnb5	0.00549407	0.598099	0.31	0.109	1
Lsm12	0.0055041	0.735477	0.342	0.215	1
Umad1	0.00551157	0.286802	0.321	0.119	1
Fcrl5	0.00551466	0.569522	0.326	0.142	1
Mtmr2	0.00553366	-1.53006	0.294	0.31	1
Otoa	0.00556962	0.883048	0.369	0.208	1
Mfsd8	0.00556994	0.149172	0.353	0.152	1
Pdcd1	0.00557215	-1.56164	0.289	0.211	1
Tnfrsf23	0.00557376	1.23215	0.337	0.129	1
Otog	0.0055825	0.00958714	0.251	0.083	1
Ggnbp1	0.00559551	0.56546	0.358	0.205	1
Atp5c1	0.00560415	-0.695802	0.513	0.505	1
Ttf1	0.00560487	0.892041	0.406	0.261	1
Dyrk4	0.00561223	0.501463	0.273	0.076	1
Afap1	0.00563457	1.0338	0.353	0.165	1
Med24	0.00563574	0.688167	0.326	0.099	1
Layn	0.00563841	0.922788	0.262	0.063	1
Styx	0.00564947	0.373633	0.476	0.333	1
Zscan18	0.00564998	0.520708	0.289	0.069	1
Tm9sf1	0.00565685	0.191224	0.513	0.33	1
Ercc4	0.0056987	1.34373	0.332	0.152	1
Sult2a8	0.00569956	1.34836	0.166	0.073	1
Lzts1	0.00574615	-0.297207	0.353	0.172	1
Sh2d4a	0.00574683	1.06342	0.374	0.231	1
Slc2a4rg-ps	0.00575019	1.13406	0.321	0.106	1
Fbxw10	0.00576172	1.02503	0.246	0.069	1
Fam169b	0.00578029	-0.222239	0.348	0.158	1
Fmn2	0.00578515	4.90015	0.043	0.01	1
Olfr1034	0.00580282	0.790916	0.219	0.086	1
Prdm9	0.00580609	1.69205	0.358	0.211	1
Hsd17b3	0.00581884	5.32077	0.032	0.007	1
Tex10	0.00582114	1.06798	0.326	0.122	1
Col6a6	0.00583111	1.04992	0.16	0.059	1
Stk16	0.00584487	0.0909355	0.417	0.234	1
AC154515.2	0.00587309	0.634503	0.385	0.205	1
AC158232.1	0.00587594	-0.0126717	0.257	0.089	1
Cracr2a	0.00589333	2.22486	0.364	0.221	1
Ppp1r26	0.00589379	0.621317	0.182	0.043	1
Clp1	0.00590968	0.181706	0.348	0.158	1
Rab1b	0.0059252	-1.816	0.278	0.274	1
Hip1	0.0059485	1.24045	0.396	0.211	1
Kpnb1	0.00594918	-0.593976	0.396	0.419	1
Irak3	0.00596677	0.752863	0.262	0.069	1
AC166361.2	0.00596959	0.978679	0.171	0.083	1
Ankrd11	0.0059709	1.68212	0.818	0.785	1
Basp1	0.00597649	-0.718409	0.594	0.578	1
Fbxo32	0.00598891	0.432791	0.348	0.162	1
AC154903.1	0.00603221	1.01915	0.342	0.175	1
AC131743.4	0.00603651	1.30605	0.353	0.191	1
Aqr	0.00605659	1.07812	0.503	0.386	1
AC241621.2	0.00606495	0.829253	0.326	0.158	1
Capns2	0.00606825	1.24448	0.23	0.056	1
Atox1	0.00607479	-0.513064	0.631	0.617	1
B3glct	0.006106	0.828191	0.267	0.066	1
Slc25a11	0.00611253	-0.811313	0.342	0.32	1
Zfp748	0.00612396	0.824794	0.316	0.099	1
Capn3	0.00613062	-0.834292	0.551	0.512	1
Hspb11	0.00613887	0.81359	0.444	0.366	1
Cct2	0.00613964	-1.2763	0.358	0.333	1
Shroom1	0.00614214	2.12721	0.209	0.083	1
Gpalpp1	0.00615015	0.122999	0.374	0.211	1
Olfr645	0.00617557	1.06113	0.406	0.3	1
Ybx1	0.00618909	-0.70902	0.631	0.594	1
Relt	0.00619069	0.484775	0.198	0.036	1
Ssh1	0.00619072	0.347464	0.348	0.185	1
Pcsk5	0.00619891	0.575985	0.23	0.089	1
Mobp	0.00619907	4.17387	0.316	0.178	1
Zfp626	0.00620258	0.262006	0.396	0.182	1
BC035947	0.00620456	2.51755	0.396	0.172	1
Ube2e2	0.00621706	0.628375	0.38	0.248	1
Lrfn5	0.00622146	2.4986	0.31	0.149	1
Armc8	0.00622341	0.828383	0.364	0.221	1
Aqp11	0.00622711	0.123862	0.369	0.188	1
Hist2h2aa1	0.0062329	1.01738	0.332	0.145	1
Ptprc	0.00624446	0.0181271	0.888	0.815	1
Rpl11	0.00625428	-0.617676	0.818	0.746	1
Catsper2	0.00627468	1.09589	0.209	0.066	1
Unc79	0.00628979	0.869928	0.38	0.244	1
Psg16	0.00629043	1.31943	0.85	0.805	1
Olfr1463	0.00629954	1.14559	0.144	0.063	1
Slc44a2	0.00631321	-0.209582	0.524	0.505	1
Tmem209	0.00632069	1.48478	0.369	0.208	1
Ptch1	0.00633149	1.46825	0.353	0.139	1
Mcee	0.00635583	0.965887	0.321	0.106	1
Hist1h3d	0.00636203	0.831209	0.262	0.073	1
Asic1	0.00636491	1.74359	0.134	0.059	1
Olfr178	0.00636606	3.50363	0.037	0.01	1
D3Ertd254e	0.00637605	0.751012	0.358	0.139	1
Nup160	0.00637958	0.312951	0.348	0.162	1
Myh14	0.00638665	1.58262	0.23	0.102	1
Pyurf	0.00640074	0.550429	0.294	0.086	1
Prmt9	0.0064025	0.0150193	0.433	0.287	1
D5Ertd605e	0.00641999	0.258593	0.353	0.168	1
Adcy4	0.00643214	1.06069	0.193	0.066	1
Ier3ip1	0.00643772	-0.653048	0.572	0.568	1
Tox	0.00644865	0.181706	0.299	0.132	1
Morn1	0.00644991	0.560765	0.348	0.172	1
Alg6	0.00646212	0.322336	0.487	0.376	1
Uqcr11	0.00646497	-0.583217	0.642	0.604	1
Srsf6	0.00648186	-0.738755	0.61	0.558	1
Gtf2h4	0.00652083	0.0796082	0.305	0.096	1
Tmem55b	0.00652572	-0.695929	0.604	0.525	1
AC165106.3	0.00653939	1.98633	0.578	0.436	1
Col22a1	0.00654392	1.3807	0.39	0.307	1
Wdr25	0.00654732	0.731903	0.128	0.04	1
Ccdc18	0.00655508	0.467461	0.235	0.076	1
H2afx	0.00656009	0.185935	0.289	0.076	1
Ubl3	0.00656676	-0.767074	0.701	0.617	1
Ccdc62	0.00656967	1.43938	0.374	0.264	1
Adgrg3	0.00658122	0.903437	0.332	0.172	1
Pqlc1	0.00659093	0.848918	0.369	0.165	1
Traf3ip1	0.0065917	0.783742	0.198	0.046	1
Tpp1	0.00660791	-0.350458	0.824	0.723	1
Ankdd1b	0.00660867	-4.59834	0.005	0.04	1
AC159193.3	0.00661244	2.07185	0.299	0.102	1
Olfr353	0.00661735	1.69628	0.118	0.05	1
L3mbtl3	0.00664457	0.502638	0.364	0.135	1
Homer2	0.00664668	0.664454	0.321	0.122	1
Fastkd1	0.00664957	1.20647	0.369	0.205	1
BC052040	0.00665659	0.689795	0.299	0.106	1
AC155634.1	0.00667002	0.933469	0.353	0.182	1
Hnrnpk	0.00667509	-0.545368	0.791	0.706	1
Abcb9	0.00668915	-0.213523	0.326	0.106	1
Fbxw4	0.00672218	-0.884006	0.289	0.304	1
Trp53i11	0.00672353	0.455271	0.299	0.099	1
Clptm1	0.00675273	-0.850248	0.487	0.462	1
Usp1	0.00675406	0.995458	0.332	0.132	1
Olfr739	0.00676024	-0.142658	0.225	0.079	1
Smg1	0.00676549	-0.785017	0.535	0.521	1
Kif13b	0.00677909	1.11162	0.396	0.264	1
Rpl8	0.00677929	-0.341244	0.754	0.716	1
D6Ertd474e	0.00680957	0.974581	0.182	0.063	1
Cenpa	0.00681577	0.148187	0.332	0.135	1
Ccdc157	0.00682598	0.655155	0.348	0.172	1
Dtna	0.00682792	1.37782	0.316	0.149	1
Gimap1os	0.00682988	0.765542	0.251	0.129	1
Sec11a	0.00684218	-0.741045	0.417	0.429	1
Rbm34	0.00684352	1.26725	0.39	0.287	1
Apba2	0.00685209	2.51731	0.059	0.03	1
CT009711.1	0.00685457	0.792095	0.369	0.191	1
Akap1	0.00687307	1.96021	0.283	0.086	1
Cox10	0.00687989	-0.657357	0.358	0.139	1
Ehf	0.00689703	0.920448	0.369	0.178	1
Wdr55	0.00691423	1.20769	0.273	0.069	1
AC129597.1	0.00692891	0.613224	0.364	0.135	1
Tpbpa	0.00693979	1.03445	0.187	0.073	1
St7l	0.00695099	0.538079	0.476	0.337	1
AC147560.1	0.00695204	0.523443	0.262	0.119	1
Olfr537-ps1	0.00695758	4.44351	0.037	0.01	1
AI662270	0.00696761	0.543235	0.332	0.149	1
Cyb5d1	0.00697797	0.846522	0.251	0.059	1
Trim12c	0.00699522	0.433872	0.401	0.218	1
Slc16a10	0.00708372	0.664405	0.604	0.498	1
Acad12	0.00709358	0.206603	0.422	0.281	1
Acss1	0.0071025	-1.34423	0.278	0.274	1
Smpd2	0.00710553	0.894999	0.342	0.132	1
Gfm2	0.00710675	-0.320186	0.866	0.818	1
Dusp27	0.00710816	0.573423	0.144	0.033	1
Atp23	0.00710903	0.874501	0.353	0.172	1
Ermp1	0.00711883	0.741677	0.481	0.353	1
Dock6	0.00712666	0.84206	0.369	0.175	1
Dpy19l3	0.00712817	-0.244931	0.364	0.185	1
Guf1	0.00714524	1.04271	0.46	0.323	1
Bbc3	0.00714537	0.443161	0.241	0.059	1
Try5	0.00717697	2.35924	0.08	0.05	1
AC140397.1	0.00718238	0.687793	0.353	0.234	1
Cadps	0.00719497	0.178149	0.342	0.185	1
Olfr566	0.00722487	0.430689	0.246	0.079	1
Plpp2	0.00722858	0.415727	0.209	0.04	1
Pdcd6	0.00723515	-1.29605	0.294	0.277	1
Wdfy2	0.00725441	0.852262	0.481	0.34	1
Olfr1122	0.0072804	0.874877	0.38	0.234	1
Crb1	0.00728065	1.17741	0.321	0.149	1
Snx17	0.0072815	-0.616793	0.503	0.488	1
Itk	0.00729367	2.74179	0.107	0.04	1
Rpl36al	0.00730708	-0.777549	0.54	0.545	1
Sfxn4	0.00731668	1.01821	0.353	0.129	1
Rad51c	0.00731981	0.238598	0.16	0.056	1
Phf7	0.00732016	0.692375	0.38	0.165	1
Slc16a1	0.00732553	0.577523	0.348	0.109	1
Olfr6	0.00735362	1.26456	0.23	0.106	1
Arhgef1	0.00735512	-0.611862	0.492	0.505	1
Sugp2	0.00736649	-0.352577	0.412	0.271	1
Galnt15	0.00737878	1.82556	0.064	0.017	1
Papss2	0.00740014	1.29635	0.369	0.211	1
Rdh12	0.00740261	1.12031	0.39	0.281	1
Pik3c2b	0.00742634	0.333709	0.337	0.142	1
Cdc14a	0.00742659	0.944207	0.332	0.139	1
Specc1l	0.00742667	0.565131	0.455	0.3	1
Nup43	0.00743164	-0.432388	0.267	0.059	1
Rabep2	0.00743408	0.740251	0.326	0.145	1
Chml	0.00746449	0.850913	0.332	0.142	1
Kansl2-ps	0.00749615	0.372704	0.299	0.099	1
Gss	0.00749754	0.554436	0.38	0.224	1
Lrrc14b	0.00751804	1.17096	0.31	0.135	1
Slc12a7	0.00752142	-0.952308	0.348	0.109	1
Rpl10-ps5	0.00752294	0.73496	0.273	0.076	1
Psmb5	0.00752392	-0.772819	0.31	0.31	1
Mpv17l	0.0075394	1.28622	0.374	0.224	1
Dhx37	0.00754165	-1.6767	0.353	0.155	1
Ap5s1	0.00755544	0.829115	0.316	0.096	1
Kcnb2	0.00756627	1.16306	0.257	0.066	1
Bglap3	0.00758168	1.45101	0.369	0.211	1
Zfp983	0.00758647	-4.51317	0.011	0.046	1
Slc7a13	0.00759928	2.73023	0.064	0.026	1
Cse1l	0.00760873	0.765722	0.412	0.238	1
Il18bp	0.00761375	0.509348	0.251	0.056	1
Med25	0.0076214	0.26952	0.449	0.294	1
Ceacam1	0.00763177	0.869578	0.444	0.281	1
Hm629797	0.00763458	-4.66127	0.005	0.036	1
Ttc23	0.00764533	-0.485559	0.326	0.152	1
Ttn	0.00764716	1.94975	0.358	0.178	1
Spcs2	0.00764917	0.613199	0.877	0.809	1
Tmem198b	0.00765413	0.267028	0.364	0.175	1
Fau-ps2	0.00765496	1.40864	0.321	0.112	1
Sptan1	0.00767113	0.285287	0.337	0.155	1
Clvs1	0.00772117	1.0737	0.348	0.155	1
Zfp729b	0.00774519	0.659805	0.321	0.129	1
Fbxo25	0.00774946	0.956515	0.294	0.089	1
Nudcd2	0.00780887	0.438539	0.428	0.294	1
Plcg1	0.00782925	-2.00217	0.262	0.241	1
Cul1	0.00783088	-0.545683	0.417	0.386	1
Dlgap5	0.00783122	0.305695	0.353	0.162	1
AC153968.1	0.00784006	1.37179	0.39	0.261	1
Cbfa2t2	0.00785124	0.184501	0.38	0.211	1
Polg	0.00786734	0.446578	0.374	0.188	1
AC154300.1	0.00787411	1.17743	0.54	0.455	1
Ifngr2	0.00787849	-0.574474	0.674	0.637	1
Hsd17b14	0.0079044	1.81492	0.118	0.059	1
Pafah2	0.00793333	0.90181	0.225	0.043	1
Tgfb1	0.00793608	0.544276	0.364	0.224	1
Haus4	0.00793813	0.733972	0.305	0.079	1
Lamb3	0.00795201	0.693004	0.396	0.271	1
Kcnn2	0.00797795	0.135454	0.305	0.122	1
Ms4a3	0.00798834	1.46887	0.102	0.033	1
Gak	0.00799968	-0.92415	0.578	0.531	1
Srfbp1	0.00801484	0.568214	0.294	0.086	1
Rab11a	0.00802981	-0.366693	0.481	0.475	1
E2f5	0.00804117	-0.553334	0.251	0.063	1
Tmem45b	0.0080716	0.773622	0.401	0.224	1
Slc35a3	0.00812689	0.645523	0.508	0.35	1
Scarf2	0.00814543	1.64595	0.251	0.073	1
Rsl1	0.00815076	0.248821	0.273	0.069	1
Pigo	0.00815753	0.380778	0.241	0.056	1
Olfr160	0.00816153	0.44072	0.353	0.182	1
H2-DMb2	0.00816541	-0.0332686	0.385	0.172	1
Tmem86a	0.0081676	-0.643267	0.668	0.578	1
Olfr576	0.00818044	5.3687	0.027	0.003	1
Tmbim4	0.00818751	-0.601719	0.487	0.472	1
Parvb	0.00819131	0.655349	0.358	0.182	1
Smim13	0.00819973	1.41798	0.337	0.142	1
Lgals4	0.00820641	-0.0581433	0.198	0.036	1
Orc3	0.00820783	0.527309	0.631	0.485	1
Rnf8	0.00824782	0.959682	0.321	0.106	1
Socs3	0.00826733	1.18105	0.305	0.096	1
Fstl1	0.00827656	1.53487	0.358	0.257	1
Znhit6	0.00829166	0.853249	0.283	0.086	1
Plekha5	0.0083025	2.85934	0.332	0.142	1
Dbhos	0.00830829	1.22167	0.369	0.211	1
Ndufaf2	0.00831463	1.06354	0.337	0.155	1
Clip2	0.00833173	1.25955	0.241	0.102	1
Anapc5	0.00833533	-1.12928	0.428	0.419	1
Prdm5	0.00833641	-0.013683	0.348	0.155	1
AC160130.1	0.00834913	1.59968	0.455	0.327	1
Prelid2	0.00836288	0.156264	0.294	0.083	1
Zfp672	0.00836489	0.629068	0.316	0.116	1
D8Ertd738e	0.00840073	-0.291299	0.476	0.475	1
Tcf25	0.00841413	-0.711536	0.578	0.541	1
Mfap3l	0.00843356	0.82181	0.273	0.089	1
Nf2	0.00843398	0.571124	0.417	0.241	1
CT009765.1	0.00844011	1.45797	0.492	0.36	1
Fmnl3	0.00844987	-1.12735	0.444	0.419	1
Eef1d	0.00845177	-0.923532	0.535	0.479	1
Ocln	0.00845404	2.20787	0.198	0.059	1
Ift27	0.00846417	0.956763	0.299	0.089	1
Sumf2	0.0084672	0.824864	0.433	0.271	1
Mon2	0.00847561	-1.74156	0.46	0.396	1
Mdfic	0.00850008	1.23146	0.337	0.112	1
AC154262.2	0.00854295	0.13454	0.385	0.158	1
Kif9	0.00855126	0.372081	0.316	0.109	1
Chd1l	0.00855908	-0.866988	0.241	0.046	1
Capn10	0.00856532	0.345782	0.246	0.056	1
Olfr1055	0.00857489	1.11742	0.182	0.073	1
Ppp1r37	0.00858458	0.0345598	0.316	0.096	1
Arl2bp	0.00860964	1.41875	0.251	0.076	1
Pold2	0.00861072	0.526942	0.251	0.053	1
Clcn7	0.00861853	0.698855	0.599	0.436	1
Ints4	0.00862538	1.75006	0.332	0.162	1
Cnih3	0.00863706	0.537081	0.187	0.066	1
Zfp606	0.00864274	-0.163543	0.321	0.122	1
Tmem208	0.00865366	-1.13331	0.374	0.366	1
Rabl3	0.00865614	2.44507	0.289	0.109	1
Crp	0.00867191	0.82181	0.358	0.201	1
Dnajb5	0.00867788	1.48311	0.23	0.059	1
Zfp934	0.00870607	0.811182	0.439	0.333	1
Tmem177	0.00871806	2.38224	0.241	0.053	1
Ampd2	0.00872607	-0.142067	0.31	0.092	1
Zfp366	0.00872625	0.649413	0.332	0.142	1
Tmem18	0.00874153	0.45909	0.294	0.079	1
Lbx2	0.00878372	0.330408	0.289	0.083	1
Gtf3c4	0.00878495	-1.68719	0.278	0.248	1
Arl14ep	0.0087852	0.674284	0.342	0.149	1
Zfp979	0.00879473	0.403223	0.433	0.274	1
Alcam	0.00880046	1.60582	0.305	0.119	1
Tmem94	0.00880808	0.084517	0.332	0.099	1
Samd8	0.00882065	0.486317	0.406	0.271	1
Fam120aos	0.00883074	-4.45347	0.005	0.033	1
Olfr976	0.00883896	-1.67295	0.011	0.063	1
Olfr624	0.00887995	0.913128	0.529	0.439	1
Socs2	0.00889359	-0.656022	0.364	0.158	1
Copg2	0.00890921	0.441814	0.332	0.125	1
Tmem37	0.00891153	-0.792754	0.449	0.413	1
CT009754.2	0.00892335	0.716945	0.567	0.383	1
Maf	0.0089319	-0.46195	0.786	0.743	1
Vps13d	0.00893835	0.474812	0.54	0.376	1
Olfr1419	0.00894199	1.60112	0.155	0.066	1
Galnt14	0.00895502	-0.298805	0.251	0.096	1
Prnp	0.00896286	1.17324	0.358	0.175	1
Gjd4	0.00896356	1.54428	0.171	0.076	1
Amd-ps4	0.00896965	-0.0174163	0.225	0.059	1
Rack1	0.00897673	-0.0173959	0.829	0.743	1
Btnl9	0.00900592	0.722511	0.374	0.218	1
Pdgfb	0.00903118	-1.40735	0.332	0.343	1
Ddx17	0.00903196	-0.757942	0.663	0.578	1
Smad3	0.00903802	-1.67037	0.316	0.29	1
Zbtb39	0.00905337	1.7815	0.241	0.056	1
AC129308.2	0.00905587	3.57892	0.037	0.007	1
Ncald	0.00907147	0.0667515	0.316	0.142	1
Ikzf5	0.00907386	0.841096	0.342	0.168	1
Npat	0.00909621	1.22353	0.316	0.119	1
Nup107	0.00910227	-0.530109	0.262	0.059	1
Htt	0.00911938	0.562528	0.396	0.224	1
Clec7a	0.00913006	-0.44217	0.674	0.554	1
Hnrnpa3	0.00914482	-0.488098	0.465	0.488	1
Fxyd4	0.00915718	-5.74666	0	0.023	1
BC061212	0.00915718	-2.88868	0	0.023	1
Top1mt	0.00915718	-4.82728	0	0.023	1
Abhd11os	0.00915718	-4.97615	0	0.023	1
Plin5	0.00915718	-5.64357	0	0.023	1
Esrp2	0.00915718	-3.11108	0	0.023	1
Tfec	0.00915718	-5.58912	0	0.023	1
Klrd1	0.00915718	-7.22853	0	0.023	1
Sulf1	0.00915718	-5.62565	0	0.023	1
Fosb	0.00915718	-5.66127	0	0.023	1
Ascl2	0.00915718	-7.62565	0	0.023	1
Ccdc38	0.00915718	-4.85831	0	0.023	1
Mov10l1	0.00915719	-4.91843	0	0.023	1
AC234645.1	0.00915719	-3.62565	0	0.023	1
Kank4	0.00915719	-5.13661	0	0.023	1
Etv4	0.00915719	-6.04519	0	0.023	1
AC163038.3	0.00915719	-3.69604	0	0.023	1
AC159619.1	0.00915719	-2.30372	0	0.023	1
Caps2	0.00915719	-3.82728	0	0.023	1
Ifngas1	0.00915719	-3.82728	0	0.023	1
Frg2f1	0.00915719	-6.94758	0	0.023	1
Rpsa-ps4	0.00915719	-2.47365	0	0.023	1
Rpusd3	0.00915719	-6.81942	0	0.023	1
AC154649.1	0.00915719	-4.62565	0	0.023	1
AC153366.1	0.00915719	-4.66127	0	0.023	1
Gas8	0.00916412	-0.204587	0.39	0.168	1
Mlec	0.00916761	-0.952732	0.668	0.581	1
Cdk2ap1	0.00917139	-1.52862	0.251	0.244	1
Obox5	0.00917638	5.9724	0.027	0.007	1
Mrrf	0.0091784	0.758564	0.353	0.132	1
Fbxo4	0.00918466	0.0354371	0.305	0.102	1
Rangap1	0.00919538	0.22565	0.374	0.149	1
Alg9	0.00920544	0.0295661	0.401	0.215	1
Ubn2	0.00920554	-0.378714	0.545	0.581	1
Smim27	0.00921726	0.845967	0.406	0.304	1
Nle1	0.00922797	0.541797	0.385	0.211	1
Atp8b4	0.00922978	0.447108	0.283	0.089	1
Colec12	0.00923531	0.644551	0.455	0.317	1
Wdr34	0.00925705	2.01821	0.353	0.231	1
Echs1	0.00927748	0.658019	0.861	0.723	1
Ly6c2	0.00929622	0.585635	0.299	0.116	1
Dcc	0.00929925	1.535	0.219	0.086	1
March1	0.00930081	-1.36715	0.422	0.409	1
Olfr718-ps1	0.00933236	1.39268	0.46	0.383	1
Rhou	0.0093479	4.84196	0.102	0.036	1
Zfp146	0.00937532	0.977566	0.294	0.099	1
Mrpl23	0.00937641	0.863698	0.369	0.198	1
Gramd1b	0.00937984	0.247898	0.353	0.168	1
Olfr394	0.00938879	0.0524233	0.364	0.168	1
Spryd7	0.00939363	1.23634	0.385	0.238	1
Apol7b	0.00942861	2.12749	0.348	0.182	1
Mettl16	0.00942903	0.466963	0.358	0.185	1
Ccdc6	0.00943494	1.44707	0.422	0.307	1
Gsto1	0.00945967	-1.35603	0.299	0.281	1
Btg1	0.00949249	-0.21148	0.77	0.71	1
AC166061.1	0.00950209	0.70593	0.31	0.142	1
AC117570.1	0.00951012	1.62259	0.374	0.238	1
Flot2	0.00951081	0.603485	0.283	0.076	1
Plxdc1	0.00952243	-1.92398	0.289	0.277	1
Dnah5	0.00953723	0.876315	0.283	0.096	1
Gnai2	0.00954218	-0.345429	0.84	0.802	1
Utrn	0.00957054	0.595639	0.342	0.195	1
Armc2	0.00957561	-0.821296	0.353	0.165	1
Pla2g4e	0.00958186	0.22596	0.305	0.109	1
Rundc1	0.00959309	0.496715	0.262	0.073	1
Aup1	0.00960262	-0.63891	0.695	0.614	1
Tcp11l1	0.00961814	0.652822	0.385	0.155	1
Vmn1r66	0.00962332	3.05383	0.043	0.013	1
Rps10	0.0096277	-0.370392	0.84	0.752	1
Htatip2	0.00963857	-0.170454	0.241	0.05	1
Tmem44	0.00964717	-0.87667	0.337	0.145	1
Flrt1	0.00965842	3.43325	0.059	0.03	1
Col14a1	0.00967485	-2.11108	0.011	0.053	1
Ido2	0.00969493	4.77874	0.053	0.036	1
Pot1a	0.00969528	0.974744	0.396	0.257	1
Raly	0.00972015	-1.12936	0.364	0.343	1
Pou5f2	0.00972695	0.650232	0.267	0.073	1
Pcid2	0.00973989	0.517682	0.321	0.102	1
Slc10a1	0.00975797	1.35924	0.294	0.119	1
2610044O15Rik8	0.00976377	0.173172	0.439	0.284	1
Thnsl1	0.00976399	0.235306	0.182	0.053	1
Sdccag8	0.00977069	0.967241	0.471	0.333	1
Aldh16a1	0.0098106	0.546587	0.406	0.307	1
St8sia6	0.00982866	-1.4661	0.321	0.284	1
Olfr418	0.00984572	2.0219	0.257	0.092	1
Tc2n	0.00985419	0.80839	0.465	0.373	1
Urb1	0.00985644	0.551508	0.326	0.116	1
Sgk1	0.00986933	-0.508043	0.695	0.634	1
Zfp120	0.00987497	0.320946	0.439	0.264	1
Cdc25c	0.00987621	4.15571	0.032	0.007	1
Acsm5	0.0098815	4.29619	0.032	0.01	1
Cmtm7	0.009888	-0.818425	0.674	0.62	1
AC239878.1	0.00989804	1.80875	0.112	0.076	1
Selenon	0.00993617	0.404645	0.31	0.086	1
Ccdc39	0.0099516	0.65161	0.316	0.119	1
Rps6ka2	0.00997827	0.541305	0.289	0.092	1
Gpn2	0.00998393	0.376239	0.289	0.086	1
Nek8	0.0100189	0.54926	0.262	0.089	1
Ddx43	0.0100194	0.522561	0.283	0.096	1
Samd11	0.0100194	0.254574	0.332	0.139	1
Acsl5	0.0100326	-1.43272	0.337	0.314	1
Far2os1	0.0100354	0.625021	0.353	0.175	1
Fam20b	0.0100389	0.0847403	0.342	0.125	1
AC166341.5	0.0100399	-3.55165	0.005	0.033	1
Slc24a3	0.0100633	1.19723	0.332	0.125	1
Gk5	0.0100721	-0.153386	0.342	0.142	1
Fkbp5	0.0100781	-1.08512	0.455	0.462	1
AC110816.1	0.0100914	1.4077	0.529	0.449	1
Gca	0.0101089	1.28853	0.348	0.139	1
Cmtm3	0.0101155	-0.823131	0.492	0.472	1
Epb41l5	0.0101234	0.461479	0.503	0.449	1
Msh3	0.0101245	1.31754	0.348	0.211	1
Lrp6	0.0101263	0.812246	0.433	0.29	1
Prelid3a	0.010133	-0.827282	0.235	0.073	1
Col4a3bp	0.0101362	0.89145	0.294	0.106	1
Tm2d2	0.0101541	-1.48882	0.348	0.323	1
Flg	0.0101546	3.62228	0.037	0.01	1
AC154767.3	0.0101653	-3.85831	0.005	0.04	1
Aplf	0.0101797	1.05997	0.353	0.185	1
Timm22	0.0101802	0.554327	0.364	0.195	1
Tgs1	0.0101821	-1.01659	0.412	0.389	1
Lyrm1	0.0101852	0.69203	0.39	0.257	1
Wdr82	0.010189	0.729446	0.417	0.261	1
Tacc2	0.0101971	1.34585	0.273	0.073	1
Zfp53	0.0102166	0.284154	0.31	0.096	1
Zcchc4	0.0102324	0.0971032	0.374	0.168	1
CT030184.1	0.0102376	1.12596	0.193	0.086	1
Rad9a	0.0102512	-0.210256	0.326	0.112	1
Rps27a-ps1	0.0102612	-4.57051	0.005	0.033	1
Mri1	0.0102699	0.132774	0.369	0.188	1
Tmem150c	0.0102846	0.740674	0.203	0.086	1
Pdss2	0.0102919	0.820401	0.348	0.182	1
Plekhg5	0.0102967	0.278289	0.219	0.046	1
Trpc6	0.0103187	0.721815	0.209	0.079	1
Gpatch4	0.0103202	0.157121	0.262	0.073	1
Srsf2	0.0103446	-0.174352	0.834	0.812	1
Zfp990	0.0103449	0.752642	0.422	0.254	1
Tbc1d2b	0.0103761	0.834112	0.326	0.145	1
Edem2	0.0103911	-0.599575	0.556	0.541	1
Idi2	0.0104166	4.37435	0.032	0.01	1
Cep76	0.0104439	0.723416	0.203	0.05	1
AC153132.1	0.0104485	1.43473	0.332	0.178	1
Psma6	0.0104507	-1.10788	0.353	0.353	1
Scrn1	0.0104987	0.69628	0.369	0.191	1
Tra2a	0.0105004	-0.673434	0.561	0.574	1
Cln6	0.0105083	1.06423	0.337	0.119	1
Primpol	0.010535	0.904521	0.31	0.116	1
Xrcc4	0.0105451	0.92894	0.465	0.356	1
Stat5a	0.0105551	0.194802	0.353	0.122	1
Heatr3	0.0105719	0.314943	0.358	0.106	1
Ppp3ca	0.0105784	-0.956593	0.471	0.455	1
Klhdc7a	0.0105812	1.09393	0.348	0.155	1
Cpm	0.0106032	1.12872	0.326	0.125	1
Plcxd1	0.0106179	-4.79557	0.005	0.036	1
Mat2a	0.0106228	-0.988734	0.412	0.386	1
Cep83	0.0106294	0.347384	0.342	0.155	1
Gdpd3	0.0106324	1.25709	0.321	0.122	1
Ndufaf6	0.0106374	1.51457	0.241	0.069	1
Sdf4	0.010642	-0.330353	0.754	0.68	1
Abi1	0.0106435	-0.971516	0.439	0.409	1
AU023762	0.0106629	0.879991	0.428	0.29	1
Hist4h4	0.0106653	0.14474	0.369	0.155	1
Add1	0.010668	-1.25189	0.385	0.386	1
Hp	0.0106725	3.17433	0.059	0.013	1
Hmgb2	0.0106937	0.818381	0.337	0.198	1
Srp14	0.0107102	-0.9469	0.492	0.449	1
CT573034.1	0.010712	-2.4192	0.005	0.043	1
Hecw2	0.0107139	0.651885	0.278	0.135	1
Bcl11a	0.0107154	0.572829	0.321	0.119	1
Lztfl1	0.0107169	1.59068	0.342	0.172	1
Polr1e	0.0107215	0.197247	0.294	0.089	1
Gaa	0.0107783	-1.14406	0.39	0.389	1
Ccser1	0.0107889	0.181706	0.316	0.125	1
Cndp2	0.0107998	-0.862537	0.545	0.488	1
Smug1	0.0109095	-0.58043	0.316	0.092	1
Ikzf2	0.0109529	-0.119876	0.31	0.132	1
Ncoa5	0.0109574	0.848283	0.31	0.106	1
Pbx1	0.010961	0.209903	0.337	0.175	1
Olfr596	0.0109821	0.998623	0.439	0.366	1
Igflr1	0.0110273	0.671565	0.337	0.106	1
Pdhx	0.0110274	0.5028	0.364	0.208	1
Ndufb10	0.01103	-0.601679	0.471	0.455	1
Ifi211	0.0110347	0.427171	0.316	0.086	1
Edf1	0.0110533	-0.489763	0.497	0.492	1
Dbi	0.0110583	-0.616204	0.342	0.366	1
Nipa1	0.0110825	0.822768	0.337	0.135	1
Dcaf1	0.0111101	0.530122	0.385	0.188	1
Mcm5	0.011122	-1.00099	0.283	0.086	1
Fmc1	0.0111249	-0.120009	0.278	0.079	1
Herpud1	0.0111487	-0.814814	0.524	0.439	1
Zbtb6	0.011152	0.29926	0.364	0.221	1
Recql5	0.0111547	1.51102	0.321	0.109	1
Tcea1	0.0111557	-0.686118	0.348	0.383	1
Tstd3	0.0111565	0.309256	0.283	0.112	1
Mical3	0.0111588	0.832484	0.332	0.132	1
Vim	0.0111676	0.524327	0.305	0.086	1
AC117769.1	0.0111697	1.40255	0.139	0.059	1
Olfr290	0.011188	5.17741	0.037	0.01	1
Ttc21b	0.011189	0.899442	0.316	0.116	1
Trps1	0.0111932	1.10274	0.332	0.132	1
Hyal1	0.0111999	1.22174	0.326	0.175	1
Scly	0.0112008	1.76779	0.316	0.112	1
Rbfox1	0.0112059	1.17936	0.166	0.046	1
Plcxd3	0.0112063	0.886104	0.235	0.116	1
Vsx2	0.0112081	0.636573	0.203	0.083	1
Kbtbd7	0.0112311	0.248418	0.316	0.092	1
Usp6nl	0.0112357	1.89791	0.332	0.116	1
Kif3c	0.0112413	-0.361054	0.278	0.069	1
Bicdl1	0.0112886	0.85938	0.203	0.056	1
Ttc32	0.01135	0.416172	0.31	0.092	1
Ttc12	0.0113643	-0.0570805	0.225	0.05	1
Amph	0.0113842	-4.05861	0.005	0.033	1
Oxt	0.011385	2.43325	0.037	0.007	1
Zfp965	0.0114027	0.631889	0.305	0.099	1
Tmc5	0.0114336	0.5024	0.342	0.149	1
Mtrf1l	0.0114503	-0.234773	0.299	0.092	1
Cd200	0.0114668	2.51257	0.048	0.013	1
Gtf2h3	0.0114949	-0.418053	0.348	0.125	1
Tmem33	0.0115194	-0.638182	0.455	0.406	1
Mapkbp1	0.0115292	1.29434	0.316	0.109	1
Sult5a1	0.0115387	0.836043	0.455	0.337	1
Dnajc27	0.0115391	1.51864	0.289	0.089	1
AC126806.1	0.0115466	-2.52611	0.005	0.04	1
Abhd5	0.0115574	0.369115	0.497	0.376	1
Smc2	0.0115948	-0.0562829	0.289	0.086	1
AC153945.1	0.0115996	0.833783	0.31	0.158	1
Casp8	0.011608	-1.11073	0.465	0.419	1
Hdgfl2	0.0116343	0.658937	0.412	0.271	1
Tmem163	0.0116534	0.0948289	0.369	0.162	1
Sema4c	0.0116748	0.0442028	0.299	0.102	1
Atp6v1e1	0.0116749	-0.161126	0.497	0.465	1
Fuca1	0.0117004	-0.602256	0.684	0.653	1
Rab4a	0.0117142	5.62363	0.027	0.003	1
Zrsr1	0.01172	0.817032	0.348	0.139	1
Kif16b	0.0117403	0.0802901	0.31	0.099	1
Slc7a1	0.0117421	0.197677	0.385	0.287	1
Tex261	0.0117425	-0.629125	0.513	0.515	1
Slfn5	0.0117458	1.03981	0.551	0.465	1
Slc4a2	0.0117489	0.176327	0.39	0.201	1
Prkag2	0.0117738	0.914185	0.289	0.102	1
Zfp653	0.0117796	0.376738	0.358	0.142	1
Tle2	0.0117892	0.68016	0.294	0.109	1
Slc37a3	0.0118052	1.06098	0.299	0.119	1
Ndufb5	0.0118215	-0.825975	0.385	0.389	1
Sft2d3	0.0118496	0.530814	0.316	0.092	1
Thap2	0.0119002	0.586226	0.337	0.182	1
Tnfaip8l2	0.0119151	-0.735163	0.492	0.436	1
AC154537.1	0.0119253	0.777963	0.267	0.109	1
Mrpl44	0.011992	0.380592	0.321	0.109	1
Cks1b	0.0120014	0.577472	0.246	0.056	1
Fyb	0.0120056	-0.413736	0.85	0.752	1
Kcnj10	0.0120084	0.524945	0.332	0.119	1
AC122197.1	0.0120203	4.43325	0.027	0.003	1
Lrp8	0.0120287	0.441022	0.203	0.063	1
Snhg14	0.0120635	1.21209	0.93	0.894	1
Siah2	0.0120702	0.174053	0.267	0.063	1
Rap1gds1	0.0121291	-0.463418	0.594	0.554	1
Dhfr	0.012132	1.29773	0.225	0.063	1
Entpd4	0.012135	0.15801	0.46	0.337	1
Hic2	0.0121384	0.350951	0.289	0.086	1
Desi2	0.0121875	1.24872	0.433	0.3	1
Haus6	0.0122343	0.015821	0.305	0.086	1
Ndufs5	0.012235	-0.83407	0.374	0.393	1
Tab1	0.0122562	0.113382	0.299	0.076	1
Nme6	0.0122594	-0.0199275	0.283	0.069	1
Pnisr	0.0122709	-0.384309	0.684	0.634	1
Prmt3	0.0122865	2.03704	0.348	0.149	1
Scfd2	0.0123212	1.05415	0.385	0.248	1
B3galt2	0.0123257	-0.120009	0.246	0.066	1
Pde12	0.0123351	0.130354	0.369	0.142	1
Acot13	0.0123501	-1.39201	0.294	0.307	1
Mfsd2b	0.0123866	0.203883	0.289	0.109	1
Pald1	0.012399	-1.031	0.545	0.505	1
AC123665.5	0.0124471	1.4508	0.342	0.205	1
AC159205.7	0.0124583	1.16988	0.385	0.228	1
Urod	0.0124584	0.361396	0.385	0.185	1
Zfp760	0.0124842	-0.353416	0.299	0.083	1
Dnajc4	0.0124886	0.442993	0.31	0.096	1
Sipa1	0.0125588	-0.869001	0.599	0.531	1
Pnpla8	0.012572	0.204034	0.524	0.38	1
Zfp763	0.0125744	-0.337273	0.251	0.063	1
Tmem176b	0.0125806	-0.0405582	0.818	0.713	1
CT009518.1	0.0125863	1.07759	0.283	0.086	1
Cemip	0.0126102	0.684875	0.214	0.076	1
Strc	0.0126213	1.48111	0.112	0.05	1
Irak1bp1	0.0126359	0.592091	0.369	0.165	1
Bcas3	0.0126361	0.685308	0.332	0.122	1
Speer4b	0.0126538	0.993509	0.369	0.191	1
Zc3h11a	0.0126751	-0.492204	0.578	0.554	1
Slc8a1	0.0126815	0.974911	0.299	0.119	1
Amd-ps3	0.012692	0.783263	0.225	0.059	1
Smox	0.0127414	-1.07188	0.374	0.356	1
Mad2l1bp	0.0127659	0.446053	0.289	0.079	1
Slc1a5	0.0127972	1.02764	0.283	0.083	1
Ascl4	0.0128219	1.02946	0.332	0.132	1
Bloc1s5	0.0128283	0.776361	0.316	0.092	1
Krit1	0.0128363	1.25884	0.92	0.898	1
Plxna1	0.0128373	-5.67004	0.005	0.033	1
Nup205	0.0128627	1.052	0.326	0.129	1
Ficd	0.012863	0.658805	0.283	0.079	1
Stag3	0.012898	1.19278	0.326	0.162	1
Olfr1378	0.0129682	0.383689	0.214	0.089	1
Pex3	0.0129697	0.219328	0.305	0.139	1
Myo1h	0.0129763	0.16746	0.289	0.086	1
Dnajc9	0.0129889	0.565333	0.321	0.112	1
Lsm6	0.0129931	-1.1361	0.406	0.422	1
Sfi1	0.0130092	0.97902	0.738	0.677	1
Aven	0.0130239	0.51637	0.364	0.155	1
Olfr1487	0.0130244	1.50363	0.374	0.254	1
Cenpx	0.0130402	-1.01482	0.321	0.343	1
Rps11-ps1	0.0130824	0.632714	0.267	0.102	1
Ldlrap1	0.0131136	0.535815	0.337	0.099	1
Psmc3	0.0131228	-0.813686	0.449	0.446	1
Zgrf1	0.0131231	0.328548	0.246	0.079	1
Trhr	0.0131281	-4.42118	0.011	0.05	1
Lefty1	0.0131309	0.78791	0.176	0.036	1
Agap1	0.0131414	0.567223	0.369	0.175	1
Bud13	0.0131565	0.730227	0.401	0.32	1
Trim36	0.0131575	0.248377	0.337	0.135	1
Ccl8	0.0131773	7.4907	0.021	0.003	1
Cpb1	0.0131782	0.528552	0.203	0.083	1
Tm9sf3	0.013194	-0.694845	0.578	0.525	1
Klhl42	0.0132029	0.040614	0.31	0.083	1
Dctn4	0.0132035	-0.642026	0.561	0.564	1
Ppip5k1	0.0132197	0.797951	0.476	0.386	1
Runx3	0.0132234	-0.00897721	0.31	0.112	1
Vangl1	0.0132331	-0.393111	0.364	0.172	1
Map3k10	0.0132386	-2.26592	0.005	0.046	1
AW112010	0.0133413	-1.4716	0.262	0.224	1
Taf8	0.0133417	0.378988	0.299	0.086	1
Abcc4	0.0133949	0.388157	0.299	0.099	1
Lyl1	0.0134077	-1.35322	0.417	0.36	1
H2-Aa	0.0134237	-2.81714	0.267	0.175	1
Sars2	0.013425	1.24882	0.294	0.109	1
Homer3	0.0134745	0.403389	0.321	0.112	1
Cep112it	0.0134771	1.32834	0.717	0.647	1
Aftph	0.0134822	-1.1368	0.455	0.419	1
Mapk8	0.0134822	1.15281	0.369	0.224	1
Nubpl	0.0135165	1.00527	0.337	0.178	1
Acbd6	0.0135313	1.02004	0.433	0.333	1
Tasp1	0.0135731	-0.102639	0.316	0.109	1
Tm2d3	0.0135783	-0.736818	0.332	0.33	1
Riok3	0.0135895	1.47176	0.417	0.241	1
Zkscan8	0.0135923	-0.258532	0.299	0.086	1
Cpsf7	0.0136014	0.813285	0.337	0.158	1
Zcwpw1	0.0136195	0.525252	0.449	0.34	1
Tmem202	0.0136478	0.959314	0.23	0.099	1
AC153646.2	0.0136564	3.26263	0.059	0.03	1
Fermt2	0.0137226	0.912008	0.166	0.066	1
Vmn1r83	0.013726	1.94283	0.342	0.158	1
Nfatc4	0.0137316	2.25111	0.39	0.281	1
Zfp2	0.0137589	5.04678	0.032	0.01	1
Antxr2	0.0137841	0.0881593	0.31	0.106	1
Rps27a	0.0137988	-0.38184	0.861	0.769	1
Rps3a2	0.0138256	-0.163996	0.251	0.066	1
Fads3	0.013831	2.04246	0.203	0.046	1
Cd163	0.0138413	5.32941	0.07	0.043	1
Srbd1	0.0138427	0.814116	0.342	0.135	1
Ano8	0.0138554	0.574973	0.299	0.129	1
Glb1l	0.0138816	1.00548	0.348	0.142	1
Rhog	0.0139174	-0.813695	0.636	0.535	1
Zscan12	0.0139179	0.55676	0.316	0.109	1
Ncoa3	0.0139224	-0.414529	0.69	0.663	1
Afmid	0.0139412	0.746729	0.321	0.132	1
AC156031.2	0.0139519	0.505524	0.358	0.195	1
Dhx15	0.0139613	-0.72703	0.406	0.442	1
Mmp15	0.0139714	0.659353	0.342	0.155	1
Gna12	0.0139971	-0.539797	0.61	0.551	1
Hcls1	0.0139991	-0.918849	0.545	0.525	1
Rcc1	0.0140024	0.046152	0.262	0.059	1
Ino80	0.0140287	0.827375	0.353	0.155	1
Pde7a	0.0140415	0.248821	0.305	0.112	1
Pick1	0.0141021	0.893512	0.417	0.287	1
Cfap46	0.0141245	4.19027	0.048	0.02	1
Dock8	0.0141348	-0.646704	0.679	0.64	1
Adam3	0.0141362	0.405145	0.278	0.086	1
Snx14	0.0141399	0.32165	0.444	0.271	1
Arhgap1	0.0141592	-0.156605	0.396	0.208	1
AC122024.2	0.0141682	0.879688	0.385	0.211	1
Col1a2	0.0141746	3.52816	0.059	0.026	1
Cenpl	0.0141866	0.472901	0.332	0.158	1
Cxxc5	0.0141942	-1.1153	0.497	0.475	1
Rps2-ps5	0.0142501	-1.30372	0.021	0.076	1
Blm	0.0142676	1.00011	0.342	0.158	1
Zfp976	0.0142757	0.394171	0.412	0.248	1
Hlcs	0.0142787	0.774975	0.46	0.33	1
Acss2	0.0143068	-0.3252	0.337	0.125	1
Ercc8	0.0143078	-0.0823338	0.337	0.109	1
Naa20	0.0143145	-0.979275	0.433	0.393	1
Arhgap29	0.0143283	0.0717887	0.273	0.076	1
Ptpn22	0.0143363	-0.015842	0.374	0.215	1
Yes1	0.0143755	0.805491	0.406	0.297	1
Rapgef4os1	0.0143834	5.78374	0.027	0.007	1
AC165273.1	0.0144308	1.07732	0.39	0.254	1
Mapre1	0.0144437	-0.498703	0.594	0.518	1
Eid2	0.0144516	-3.58912	0.005	0.036	1
Ccl25	0.0144755	0.222036	0.283	0.086	1
Axl	0.0145055	-0.819967	0.513	0.462	1
Pld3	0.0145108	-0.650239	0.642	0.574	1
P2ry6	0.0145259	-0.868464	0.701	0.601	1
Eno1b	0.0145261	1.50363	0.278	0.099	1
Gimap9	0.0145515	-0.176715	0.241	0.056	1
Smyd3	0.0145632	1.12345	0.358	0.208	1
Olfr322	0.0145718	2.30396	0.107	0.046	1
Mcrip2	0.0145839	-0.589772	0.257	0.059	1
AW495222	0.0145882	0.764184	0.246	0.102	1
Ltbp1	0.0145889	1.22161	0.54	0.512	1
Dcbld2	0.0145911	0.325761	0.626	0.568	1
Emilin1	0.0145951	0.55189	0.267	0.099	1
Ilk	0.0145964	-0.903467	0.364	0.366	1
Xrcc3	0.0146192	0.321884	0.364	0.224	1
Mir670hg	0.0146202	0.363436	0.38	0.201	1
Gp9	0.0146322	-1.33069	0.278	0.066	1
Zfp395	0.0146398	0.285278	0.321	0.106	1
Rbfox2	0.014714	0.297009	0.118	0.033	1
Lamc3	0.0147802	3.27075	0.043	0.013	1
Hcn1	0.0147809	3.62377	0.064	0.05	1
Aspa	0.0147843	1.07973	0.374	0.264	1
Ap4m1	0.0147878	0.165049	0.369	0.215	1
Atp8a2	0.014789	-0.795469	0.428	0.396	1
Rpl34	0.0147937	-0.229249	0.914	0.809	1
Adal	0.0147952	1.42346	0.294	0.116	1
Gypa	0.0148099	4.45117	0.027	0.007	1
Ccdc166	0.01483	0.852784	0.203	0.036	1
Csrnp3	0.0148606	3.21654	0.059	0.046	1
Adam15	0.0148739	-0.842763	0.497	0.475	1
CAAA01205117.1	0.0148742	1.21811	0.497	0.465	1
Atp6v1d	0.0148807	-0.818967	0.476	0.459	1
Itgb3bp	0.0148833	0.0677607	0.337	0.132	1
Ttyh1	0.0148938	-0.389066	0.369	0.188	1
Pabpc1	0.0148958	-0.380472	0.872	0.785	1
Adcyap1r1	0.0148961	-2.4192	0.011	0.043	1
Phc1	0.0149026	1.54755	0.316	0.099	1
Aplp2	0.0149048	-0.737434	0.508	0.452	1
Urb2	0.0149058	-1.00798	0.321	0.119	1
Ntpcr	0.0149237	-0.470446	0.615	0.521	1
Adamts14	0.0149447	1.98906	0.053	0.02	1
Cmya5	0.014969	-0.731582	0.219	0.05	1
Adh6a	0.0149867	3.50363	0.027	0.007	1
Mettl1	0.0150241	1.65486	0.358	0.221	1
Zfp260	0.0150398	0.627483	0.487	0.34	1
Gpr157	0.0150457	1.23006	0.385	0.294	1
AC155270.1	0.0150474	0.808248	0.385	0.257	1
Zfp619	0.0150545	0.0110121	0.23	0.053	1
Snx3	0.0150811	-0.127377	0.524	0.492	1
Rgs7	0.0150833	4.16945	0.128	0.05	1
Tsc22d4	0.0150908	-0.824651	0.535	0.521	1
Hist1h2ac	0.0151383	-0.465054	0.294	0.083	1
Lfng	0.0151473	0.555907	0.321	0.122	1
Prss30	0.0151533	0.460467	0.294	0.125	1
Glb1	0.0151581	-0.84868	0.374	0.37	1
Denr	0.0151716	-0.964264	0.385	0.403	1
Dock2	0.0151754	-0.770344	0.658	0.574	1
Adamts17	0.0152008	0.0978965	0.289	0.109	1
Slc35d1	0.0152458	0.558191	0.332	0.132	1
Ptprg	0.0152468	0.271782	0.176	0.046	1
Megf9	0.0152893	0.255975	0.358	0.172	1
Cog7	0.0153183	0.482299	0.422	0.277	1
Cdkl3	0.0153277	0.443513	0.374	0.218	1
Lrig3	0.0153474	1.26222	0.294	0.099	1
Prkce	0.0153502	0.301185	0.321	0.119	1
Tlr12	0.0153889	-2.38864	0.262	0.205	1
Eed	0.0154038	-1.80834	0.289	0.287	1
BC024978	0.0154053	1.10382	0.428	0.294	1
Sept2	0.0154091	-0.343119	0.727	0.693	1
Alg12	0.0154545	0.0304167	0.332	0.102	1
Tram1l1	0.015486	1.28124	0.166	0.069	1
BC037034	0.0155082	-1.13438	0.449	0.446	1
Olfr933	0.0155457	2.8662	0.037	0.01	1
Slc25a30	0.0155698	1.06293	0.358	0.191	1
Dnah9	0.0155819	0.537582	0.251	0.079	1
Xpnpep1	0.0155826	0.648074	0.578	0.475	1
Zhx3	0.0156015	0.552689	0.38	0.195	1
AC124196.1	0.0156051	1.38549	0.299	0.129	1
Mzf1	0.0156182	0.913238	0.31	0.125	1
Fam212a	0.0156217	-1.21915	0.283	0.267	1
Trub1	0.0156516	0.24091	0.337	0.152	1
Rnf219	0.015681	0.351631	0.369	0.182	1
Rpl9	0.0157103	-0.311186	0.856	0.752	1
Azgp1	0.0157155	-0.665057	0.251	0.086	1
Zfand2b	0.0157176	0.132379	0.305	0.092	1
Lpar5	0.0157214	0.735808	0.289	0.089	1
Osbpl11	0.0157219	-0.510501	0.487	0.508	1
Rhbdf2	0.0157302	-0.612029	0.305	0.083	1
Usp28	0.0157564	0.376419	0.337	0.112	1
Nrde2	0.0157588	0.826047	0.326	0.116	1
Psme2	0.0157835	-0.750497	0.561	0.512	1
Ghitm	0.0158526	-0.836042	0.524	0.495	1
Cog4	0.0158567	0.453255	0.321	0.152	1
Oas1b	0.0158855	0.481645	0.369	0.188	1
Csrnp2	0.0158948	0.457377	0.321	0.125	1
Ofcc1	0.0159	-4.39118	0	0.02	1
Hist1h4n	0.0159	-5.11108	0	0.02	1
Nhej1	0.0159	-6.6075	0	0.02	1
Esyt3	0.0159	-5.45347	0	0.02	1
Ly6c1	0.0159	-4.34811	0	0.02	1
Aldh3a1	0.0159	-5.55165	0	0.02	1
Lama5	0.0159	-5.57051	0	0.02	1
Rsf1os2	0.0159	-3.21061	0	0.02	1
Bmper	0.0159	-5.53254	0	0.02	1
Acp4	0.0159	-3.39118	0	0.02	1
Cuedc1	0.0159	-4.85831	0	0.02	1
Glipr1l2	0.0159	-3.39118	0	0.02	1
B4galnt3	0.0159	-4.88868	0	0.02	1
AC154861.1	0.0159	-3.88868	0	0.02	1
Vmn2r20	0.0159	-3.55165	0	0.02	1
Daw1	0.0159	-3.69604	0	0.02	1
Col6a5	0.0159	-3.88868	0	0.02	1
Ccdc136	0.0159	-3.88868	0	0.02	1
Alg10b	0.0159	-5.6075	0	0.02	1
AC125178.2	0.0159	-3.88868	0	0.02	1
Mcoln2	0.0159	-4.66127	0	0.02	1
AC188459.1	0.0159	-3.47365	0	0.02	1
Btnl4	0.0159	-4.47365	0	0.02	1
Col9a1	0.0159	-4.25792	0	0.02	1
Ccdc149	0.0159	-4.47365	0	0.02	1
Dyrk1b	0.0159	-4.85831	0	0.02	1
Ighg2b	0.0159	-6.55165	0	0.02	1
AC154680.1	0.0159	-2.62565	0	0.02	1
Mb21d2	0.0159	-6.50339	0	0.02	1
AC115970.1	0.0159	-4.91843	0	0.02	1
Noxred1	0.0159	-4.97615	0	0.02	1
Dsc1	0.0159	-4.66127	0	0.02	1
Olfr784	0.0159132	1.3573	0.663	0.62	1
Sh2d6	0.0159156	-2.43425	0.005	0.043	1
Ldlr	0.01592	1.78886	0.422	0.244	1
H2-T23	0.0159263	-0.784229	0.845	0.729	1
Rassf10	0.0159375	3.01821	0.016	0	1
Paqr9	0.0159375	7.5911	0.016	0	1
Micalcl	0.0159375	4.15571	0.016	0	1
Olfr1272	0.0159375	4.8662	0.016	0	1
Olfr1264	0.0159375	4.15571	0.016	0	1
AC124510.1	0.0159375	4.28124	0.016	0	1
Rflna	0.0159375	6.3687	0.016	0	1
Pnmal1	0.0159375	6.96307	0.016	0	1
Grhl3	0.0159375	5.0886	0.016	0	1
Ptgds	0.0159375	7.67356	0.016	0	1
Gria4	0.0159375	4.60317	0.016	0	1
CT025604.1	0.0159375	8.41738	0.016	0	1
Pramef17	0.0159375	6.39672	0.016	0	1
B3gat1	0.0159375	6.8662	0.016	0	1
Lmo7	0.0159375	6.28124	0.016	0	1
Ngef	0.0159375	2.69628	0.016	0	1
AC159188.2	0.0159375	5.39672	0.016	0	1
Olfr1046	0.0159375	4.15571	0.016	0	1
AC122924.1	0.0159375	4.01821	0.016	0	1
Tslp	0.0159375	5.55426	0.016	0	1
AC154227.2	0.0159375	9.43099	0.016	0	1
Ces1e	0.0159375	5.74067	0.016	0	1
Fbn2	0.0159954	-0.318671	0.257	0.069	1
Tmem104	0.0160069	-1.36293	0.342	0.333	1
Rbck1	0.0160101	-1.58636	0.321	0.284	1
Fbxl21	0.0160274	0.166599	0.257	0.096	1
Josd1	0.0160471	2.44405	0.332	0.109	1
BC004004	0.0160505	-0.0247863	0.342	0.36	1
Tmem216	0.0160554	0.254442	0.203	0.043	1
Slc30a6	0.0160639	0.684332	0.321	0.106	1
Nploc4	0.0160794	0.359588	0.348	0.132	1
Trim41	0.0160899	0.344018	0.321	0.149	1
Eml4	0.0160995	-0.544838	0.321	0.323	1
Nexn	0.0161108	0.163784	0.294	0.102	1
Ifit1	0.0161508	-0.460948	0.332	0.106	1
Ext1	0.0161609	0.547665	0.337	0.149	1
AC155941.2	0.0161657	1.40389	0.674	0.548	1
Tcf7l1	0.0161663	2.46181	0.064	0.03	1
Rft1	0.01623	-0.485291	0.412	0.218	1
Zbtb45	0.0162306	0.425409	0.497	0.419	1
Celsr3	0.0162526	6.19954	0.027	0.007	1
AC124426.2	0.0162936	-2.66127	0.011	0.043	1
Olfr870	0.0163062	1.1026	0.176	0.059	1
Zfp952	0.0163541	0.111317	0.358	0.182	1
Ppp1r7	0.0163927	0.716866	0.465	0.294	1
Mrgprb1	0.0164109	2.409	0.053	0.02	1
March2	0.0164139	0.436012	0.337	0.155	1
Plekha1	0.0164388	-1.03987	0.412	0.406	1
Ckap4	0.0164686	-0.576112	0.332	0.129	1
Srsf9	0.0165322	-1.23493	0.364	0.37	1
Slc25a28	0.016534	0.86846	0.316	0.116	1
Isca1	0.0165601	0.387677	0.642	0.518	1
Zbed4	0.0165608	0.712503	0.31	0.125	1
Scn1b	0.0165687	0.309684	0.332	0.135	1
Sept6	0.0165822	0.337198	0.283	0.089	1
Ghdc	0.0165842	0.871827	0.353	0.211	1
Mios	0.0165849	2.09856	0.289	0.079	1
Grk3	0.0165899	0.542356	0.326	0.158	1
Vmn1r208	0.0165985	1.13652	0.353	0.152	1
Uqcrh	0.0166089	-0.589622	0.663	0.607	1
Brpf3	0.016619	0.754188	0.305	0.099	1
Olfr1459	0.0166236	1.72857	0.551	0.452	1
Trmo	0.0166343	0.744823	0.353	0.132	1
Nln	0.0166395	0.501985	0.326	0.122	1
Gigyf2	0.0166634	0.458899	0.481	0.323	1
Dcaf10	0.0167012	1.18687	0.305	0.178	1
Sertad1	0.0167294	-0.873335	0.219	0.043	1
Bbs4	0.0167331	0.375174	0.406	0.281	1
Zfp972	0.0168125	2.98168	0.059	0.023	1
Ghr	0.0168364	0.386258	0.278	0.099	1
AC155941.4	0.0168584	1.52936	0.364	0.234	1
Lrrc3	0.0168632	-0.874896	0.668	0.617	1
Nek6	0.0169044	-1.44512	0.449	0.389	1
Adra1b	0.0169288	2.95931	0.032	0.003	1
Zscan4-ps1	0.0169704	4.0886	0.021	0.003	1
Olfr126	0.0169903	2.04023	0.07	0.036	1
Nek3	0.0169945	1.81953	0.262	0.073	1
Tmem126b	0.0170066	0.189652	0.401	0.241	1
Ngly1	0.0170114	0.675108	0.353	0.221	1
Slc25a40	0.0170285	0.202408	0.326	0.152	1
Api5	0.0170613	-1.2103	0.283	0.264	1
Pnpla1	0.0170881	0.202465	0.369	0.172	1
Itgb4	0.0170939	3.51882	0.059	0.033	1
Arhgef40	0.017104	0.728118	0.829	0.729	1
Smyd4	0.0171045	0.0839734	0.342	0.155	1
Zw10	0.0171187	0.289804	0.342	0.172	1
Stx8	0.0171336	0.150087	0.358	0.195	1
Art2b	0.0171537	-0.282962	0.251	0.086	1
Rttn	0.0171649	0.955121	0.332	0.158	1
Gnpda1	0.0171655	-2.23636	0.283	0.221	1
Supt20	0.0171916	-0.785064	0.433	0.429	1
Abcc1	0.0171966	1.14699	0.529	0.419	1
Rhbdf1	0.0172012	-1.06957	0.267	0.063	1
Ppp1r16a	0.0172105	0.76407	0.294	0.083	1
Nckap5l	0.0172706	0.872181	0.321	0.139	1
AC149294.4	0.0172915	1.76041	0.059	0.03	1
Golga3	0.0173027	0.0532599	0.374	0.188	1
Pde4d	0.0173451	-0.631408	0.305	0.099	1
Alox5ap	0.0173478	-0.682131	0.706	0.584	1
Otud7b	0.0173647	0.0630284	0.364	0.218	1
Lin7c	0.0173805	1.3523	0.369	0.211	1
Pdk2	0.0173985	0.273649	0.299	0.083	1
Arhgap27	0.0174226	-1.64526	0.267	0.257	1
Siglec1	0.017431	1.14345	0.39	0.195	1
Mypopos	0.0174333	0.314492	0.396	0.221	1
Mtpn	0.0174574	-0.427103	0.449	0.465	1
Ddit4l	0.0174754	1.87316	0.075	0.043	1
BC002163	0.0175592	-1.04622	0.027	0.079	1
Rad21	0.0175785	-1.39561	0.31	0.3	1
AC124446.1	0.0175788	-0.463592	0.31	0.109	1
Zfp111	0.0176119	0.243767	0.364	0.231	1
Specc1	0.0176154	-0.491157	0.492	0.492	1
Slf1	0.0176296	0.0288549	0.31	0.122	1
Frem1	0.017711	2.55133	0.123	0.056	1
Pck2	0.0177138	0.457239	0.529	0.386	1
Zbtb49	0.0177425	1.7967	0.348	0.188	1
Tlcd2	0.017763	0.249358	0.369	0.185	1
Ccdc97	0.0177811	-0.96437	0.267	0.271	1
AC170188.1	0.0177857	8.13091	0.021	0.003	1
Bysl	0.0178034	-0.0287134	0.283	0.076	1
Adap2	0.017804	-0.420858	0.717	0.663	1
Akap9	0.0178257	-0.787426	0.476	0.479	1
Cfap54	0.0178311	1.07849	0.39	0.215	1
Clip1	0.0178667	-0.76475	0.61	0.597	1
Mrpl14	0.0178773	-0.971633	0.278	0.251	1
Slc9a9	0.0179356	-0.805146	0.497	0.455	1
Zfp418	0.017944	0.603544	0.332	0.195	1
AC153548.1	0.0179933	1.73525	0.332	0.139	1
Nfxl1	0.0180068	1.03357	0.374	0.254	1
Med27	0.0180242	0.149645	0.364	0.198	1
Nbn	0.0180637	0.0158471	0.321	0.102	1
Olfr801	0.0180717	-0.521197	0.23	0.066	1
Hspe1	0.0180919	-0.672691	0.524	0.545	1
Trpm8	0.0181007	-2.281	0.005	0.04	1
C1ql3	0.0181244	5.15571	0.021	0.003	1
Cdc42	0.0181629	-0.427305	0.861	0.743	1
Mydgf	0.0181682	-1.06305	0.529	0.465	1
Tnfrsf22	0.0181802	0.756761	0.342	0.165	1
AC164123.1	0.0181811	0.796806	0.278	0.112	1
Zfp82	0.0181863	-0.939309	0.283	0.083	1
C2cd3	0.0181992	0.719639	0.412	0.271	1
Cbr4	0.0182289	0.938798	0.396	0.244	1
mt-Atp6	0.0182535	-0.244918	0.984	0.974	1
Gpr89	0.0182556	0.222026	0.332	0.125	1
Med12l	0.0182644	-0.456352	0.583	0.587	1
Olfr1484	0.018287	0.118106	0.294	0.129	1
Mpst	0.018302	-6.63015	0.005	0.023	1
Msto1	0.0183204	1.20385	0.369	0.248	1
Zfp808	0.0183872	-0.129223	0.246	0.076	1
Coq7	0.0184113	1.17656	0.316	0.155	1
Tfdp1	0.0184184	0.449924	0.316	0.102	1
Kcnab1	0.0184428	1.04119	0.198	0.066	1
Eif4a2	0.0184474	-0.722182	0.738	0.644	1
Edem3	0.0184944	0.69628	0.332	0.139	1
Usp45	0.0185031	0.127084	0.369	0.205	1
Agrn	0.018517	-0.362614	0.294	0.086	1
Itpr3	0.0185423	-0.250772	0.262	0.076	1
Lmbr1l	0.0185605	0.608585	0.31	0.099	1
Fance	0.0185685	0.671209	0.401	0.284	1
Trim65	0.0185967	0.503954	0.487	0.38	1
AC162910.1	0.0186343	2.83564	0.524	0.406	1
Zfp444	0.0186373	0.784594	0.358	0.271	1
Dimt1	0.0186431	1.13453	0.31	0.106	1
Pros1	0.0186538	-0.526413	0.727	0.64	1
Rgl2	0.01866	-0.724797	0.615	0.521	1
Itga6	0.0186824	-0.616546	0.743	0.647	1
AC153912.2	0.0186908	0.714091	0.262	0.079	1
Nol8	0.0186981	0.685285	0.444	0.3	1
Map3k9	0.0187579	0.976387	0.251	0.059	1
Duxf3	0.0187646	0.353108	0.337	0.116	1
AC154314.1	0.01877	-1.31702	0.032	0.076	1
Zfr2	0.0187842	-0.653305	0.278	0.112	1
Adamts6	0.0188093	1.30412	0.305	0.109	1
Ptbp3	0.0188129	-0.731114	0.561	0.525	1
Chst8	0.0188201	-0.498501	0.305	0.083	1
Olfr1044	0.0188675	0.398198	0.235	0.086	1
Phospho1	0.018874	0.295742	0.289	0.116	1
Abcg1	0.0188887	-0.298376	0.727	0.647	1
Zfp566	0.0189254	-0.785589	0.257	0.063	1
Commd4	0.0189658	-1.03563	0.353	0.337	1
Mrps18c	0.0189843	0.522075	0.449	0.294	1
Wdcp	0.0189854	1.55139	0.439	0.323	1
Gipc1	0.0190043	0.402603	0.348	0.139	1
Tmem45a	0.0190526	5.68117	0.021	0.003	1
Bcs1l	0.019053	-0.151717	0.294	0.086	1
Zfp36	0.019084	-0.389145	0.588	0.568	1
Triap1	0.0191139	0.441282	0.326	0.135	1
Abcc10	0.0191253	1.01039	0.353	0.162	1
Pold4	0.0191323	-1.07364	0.289	0.287	1
Scamp3	0.0191338	-1.18323	0.348	0.32	1
Cadm2	0.0191415	1.59266	0.294	0.119	1
Rgl3	0.0191429	0.213456	0.337	0.109	1
Rad51d	0.0191458	-0.0945791	0.316	0.092	1
Mmrn2	0.019175	3.81176	0.037	0.013	1
AC133650.1	0.0192312	2.11132	0.053	0.026	1
Cst6	0.0192485	0.393717	0.193	0.086	1
Rcc1l	0.0192501	0.45924	0.278	0.073	1
Psmc4	0.0192516	-1.63653	0.294	0.254	1
Elmod2	0.0192609	1.10573	0.497	0.35	1
Homez	0.0193217	-0.569454	0.305	0.119	1
Ssbp3	0.0193268	0.169585	0.316	0.099	1
Olfr211	0.0193446	4.17913	0.059	0.026	1
Hck	0.0193511	-0.995222	0.503	0.419	1
Tex21	0.0193576	2.7287	0.048	0.017	1
Tsn	0.0193578	-1.08866	0.481	0.449	1
Pirb	0.0193757	0.246272	0.321	0.188	1
Frat2	0.0193831	-0.583828	0.262	0.096	1
Gltp	0.0194135	-0.847245	0.487	0.429	1
Phb2	0.0194394	-1.76065	0.326	0.277	1
Ttc26	0.0194406	0.843348	0.299	0.132	1
Isg20	0.01946	0.562219	0.246	0.059	1
Phf13	0.0194672	0.094039	0.299	0.083	1
Srek1ip1	0.0194813	0.948887	0.332	0.162	1
Serpinb1a	0.0195424	4.28124	0.021	0.003	1
Arhgef11	0.0195442	1.23994	0.353	0.149	1
Abt1	0.0195836	0.924295	0.369	0.191	1
AC154276.3	0.0196257	1.81176	0.053	0.023	1
Eif4b	0.0196597	-1.13439	0.433	0.413	1
Tm6sf1	0.0196731	-1.32319	0.481	0.449	1
Gvin1	0.0196817	-0.84815	0.417	0.432	1
Spop	0.0197224	0.645274	0.567	0.442	1
Ocel1	0.0197483	-0.517676	0.299	0.089	1
Zg16	0.0197649	-3.13661	0.011	0.04	1
Oaz1-ps	0.0198218	-3.52611	0.005	0.033	1
Fam13a	0.019841	-0.418232	0.289	0.089	1
Cdadc1	0.0198454	-0.0446991	0.299	0.109	1
Phf2	0.0198939	1.26728	0.299	0.109	1
Aamp	0.01992	-0.938436	0.471	0.446	1
Slc25a24	0.0199204	2.65781	0.053	0.03	1
Rpl31-ps12	0.0199485	-3.39118	0.005	0.033	1
Mn1	0.0199741	0.580802	0.064	0.017	1
Sec31a	0.0199901	-1.01081	0.369	0.343	1
Dnajc25	0.0200386	0.988635	0.369	0.188	1
Cox18	0.0200441	0.464954	0.321	0.092	1
Scara5	0.0200905	1.74665	0.246	0.102	1
Zswim7	0.0201472	0.557303	0.257	0.079	1
Rab37	0.0201848	-0.701914	0.289	0.096	1
Mug2	0.020193	3.05618	0.037	0.01	1
Gdpgp1	0.0202159	-0.146082	0.374	0.139	1
Rrp1b	0.0202352	-0.0954032	0.342	0.155	1
Arap1	0.020241	-1.04154	0.358	0.343	1
Rfx3	0.0202505	0.138284	0.348	0.165	1
Trpv2	0.020264	0.0108387	0.444	0.297	1
Xpo7	0.0202642	0.571318	0.604	0.518	1
Rab7	0.0202703	-0.470319	0.717	0.634	1
Dyrk2	0.020307	-1.07685	0.353	0.333	1
Frmd8os	0.0203215	-2.33347	0.005	0.046	1
Retreg3	0.0203258	0.60534	0.337	0.132	1
Arglu1	0.0203617	-0.0429197	0.791	0.809	1
Smg6	0.0203623	1.09031	0.342	0.172	1
Atp8b1	0.0203856	-2.72999	0.005	0.04	1
Ncdn	0.0204265	0.670835	0.294	0.092	1
Ier3	0.0204881	1.60181	0.299	0.096	1
Supt3	0.0204943	0.17658	0.374	0.185	1
Hnrnpf	0.0204957	-0.544582	0.733	0.634	1
Luc7l2	0.0205535	-0.374819	0.733	0.71	1
Sept3	0.0205584	1.87709	0.348	0.191	1
AC160118.1	0.0205989	0.166812	0.283	0.099	1
Arl5c	0.0206011	0.523964	0.417	0.297	1
AC127281.1	0.0206022	0.712015	0.572	0.376	1
Dnajc11	0.0206022	0.452354	0.497	0.373	1
Gtf3c2	0.0206333	-1.07274	0.374	0.343	1
Abcc9	0.0207019	2.53482	0.342	0.215	1
Nup210l	0.0207452	-0.0649336	0.246	0.066	1
Slc35e2	0.020761	0.958473	0.39	0.264	1
Glns-ps1	0.0207911	-3.58912	0.005	0.03	1
Prelid1	0.0207926	-1.15713	0.433	0.38	1
Gys1	0.0208032	-0.203248	0.348	0.142	1
Taf5	0.0208058	-0.91253	0.219	0.04	1
Snx18	0.0208089	-0.45606	0.626	0.561	1
CT030159.2	0.0208748	1.22373	0.225	0.053	1
Myo1b	0.0208997	0.0087236	0.529	0.386	1
Lsp1	0.0209021	-0.469492	0.369	0.373	1
Dync1li1	0.0209116	-1.54855	0.337	0.337	1
Armc9	0.0209404	1.18503	0.369	0.191	1
Rab34	0.0210052	0.300047	0.519	0.409	1
Nudt5	0.0210857	1.09492	0.439	0.347	1
Ms4a4c	0.0211098	-0.499068	0.337	0.122	1
Cc2d1a	0.0211134	0.598739	0.305	0.083	1
Ubap1l	0.0211202	2.64183	0.064	0.026	1
Scfd1	0.021127	-0.0278269	0.61	0.436	1
AC103672.3	0.0211364	1.00395	0.31	0.162	1
Hmox2	0.0211641	-1.06459	0.487	0.436	1
Mcfd2	0.0211775	-0.748397	0.519	0.439	1
AC122317.1	0.0211948	-2.36261	0.016	0.053	1
Pms2	0.0212016	0.543123	0.332	0.116	1
Kat8	0.0212016	0.305357	0.385	0.251	1
Zbtb10	0.0212247	0.278523	0.337	0.142	1
Morf4l1	0.0212471	-0.106892	0.813	0.818	1
Kalrn	0.0212585	0.534008	0.316	0.125	1
Mrpl11	0.0212679	0.442629	0.369	0.162	1
Lnpep	0.021268	0.567955	0.305	0.145	1
Dpp7	0.0212754	-0.765193	0.364	0.35	1
Card9	0.02128	-0.00627921	0.305	0.102	1
S100pbp	0.0212808	0.864913	0.369	0.257	1
Unkl	0.0212962	0.646239	0.246	0.066	1
Olfr116	0.0213105	0.963066	0.273	0.109	1
Dtwd2	0.0213222	0.227436	0.289	0.135	1
Csde1	0.0213512	-0.782186	0.636	0.587	1
Spic	0.0213557	0.284019	0.364	0.182	1
Sh3pxd2b	0.0213818	1.00157	0.342	0.162	1
Msh6	0.0213947	0.800277	0.326	0.139	1
Rbm12b1	0.0213989	-0.044233	0.316	0.102	1
Ss18l1	0.0214095	-0.345541	0.316	0.109	1
Cct4	0.021454	-0.314732	0.439	0.436	1
Abcg3	0.0215036	-0.896811	0.262	0.073	1
Rpl34-ps1	0.0215275	-2.67295	0.021	0.056	1
Zfp709	0.0215303	0.206055	0.46	0.38	1
Rnf170	0.0215331	0.687002	0.38	0.178	1
Akr1e1	0.0215677	0.72795	0.385	0.264	1
Bcl2l2	0.0216113	-0.0683424	0.289	0.102	1
Cd2ap	0.0216511	-0.853608	0.439	0.409	1
Slc22a22	0.021653	3.45117	0.032	0.007	1
Rbm12b2	0.0216797	3.38093	0.283	0.099	1
Map3k3	0.0217232	-1.53561	0.316	0.287	1
Zfp59	0.0217693	0.144294	0.251	0.066	1
Wscd1	0.0217844	1.41487	0.16	0.059	1
Cbx5	0.0218008	0.369254	0.342	0.191	1
Cyp3a16	0.0218361	3.81729	0.027	0.007	1
AC160340.1	0.0218525	0.725905	0.358	0.198	1
Ugcg	0.021856	0.618085	0.39	0.215	1
Slc12a1	0.021888	2.3637	0.037	0.013	1
Ing3	0.0219028	1.5049	0.305	0.119	1
Gpr20	0.0219214	2.28124	0.027	0.003	1
Scrib	0.0219251	0.533784	0.316	0.122	1
Safb2	0.0219264	-0.916233	0.519	0.475	1
Rfc4	0.021927	-4.55165	0.005	0.026	1
Naa60	0.0219665	-1.88051	0.262	0.234	1
Fam72a	0.0219706	0.966974	0.299	0.096	1
Taok2	0.0219717	0.805706	0.433	0.261	1
Cndp1	0.0219915	0.690474	0.358	0.185	1
Rps24	0.0219976	-0.229615	0.936	0.842	1
Olfr727	0.0220056	0.395885	0.209	0.086	1
Atp5d	0.0220273	-0.365364	0.417	0.413	1
Bcr	0.0220824	0.527093	0.278	0.086	1
Tspan3	0.0220856	-0.894206	0.556	0.515	1
Bcat2	0.0220945	0.233729	0.422	0.287	1
Txnl4b	0.0221582	-0.54076	0.321	0.158	1
B3gntl1	0.0221602	0.268418	0.23	0.056	1
Rcbtb2	0.0221872	-0.589993	0.727	0.64	1
H2-T24	0.0221909	0.186807	0.38	0.241	1
Ngdn	0.0222571	0.681595	0.316	0.139	1
N4bp2l2	0.022281	0.733215	0.62	0.492	1
Rps16	0.0222928	-0.395336	0.872	0.789	1
Zfp947	0.0223069	0.251798	0.31	0.125	1
Mlh3	0.0223589	0.118644	0.358	0.201	1
Slc18b1	0.0223598	0.826763	0.396	0.261	1
Olfr364-ps1	0.0223617	-5.24623	0.005	0.026	1
Vps13b	0.0224097	1.89675	0.374	0.241	1
Emsy	0.0224108	1.16472	0.353	0.261	1
Tmem256	0.0224198	-0.74015	0.38	0.399	1
Slc22a21	0.0224464	-2.8351	0.005	0.04	1
Tube1	0.0225335	2.24941	0.326	0.178	1
Snora65	0.0225509	-1.74429	0.005	0.043	1
Olfr1357	0.0225515	-2.69604	0.005	0.03	1
Syt11	0.0225539	1.8812	0.353	0.191	1
AC107757.2	0.0225562	0.578282	0.342	0.185	1
Btbd10	0.0225901	0.00857146	0.364	0.195	1
Yipf1	0.0225987	-1.92333	0.316	0.307	1
Usp50	0.0226179	0.346093	0.326	0.149	1
Lbhd1	0.0226331	0.944029	0.39	0.241	1
Mrpl51	0.0226346	0.577443	0.513	0.406	1
Creb5	0.0226947	0.573048	0.353	0.178	1
Gtpbp4	0.0227297	1.51606	0.829	0.845	1
Tmem160	0.0227301	-1.14316	0.31	0.3	1
Glud1	0.0227333	-0.833506	0.439	0.383	1
Dclre1a	0.0227562	1.04388	0.342	0.145	1
Rfx1	0.0227629	0.277696	0.342	0.155	1
Pold1	0.0227745	-0.0191055	0.246	0.053	1
Vps13a	0.0227849	0.420294	0.348	0.205	1
Tbx18	0.0228281	2.89268	0.043	0.026	1
Cs	0.0228519	-1.03095	0.332	0.35	1
Ermn	0.0228588	3.39672	0.021	0.003	1
Hif1an	0.0228779	0.261064	0.316	0.096	1
Slc25a20	0.022891	0.184425	0.358	0.168	1
Mfap3	0.0229597	-0.687888	0.471	0.419	1
Ccnb1	0.0229881	0.358584	0.332	0.145	1
Sp2	0.0230773	0.348929	0.326	0.125	1
Mppe1	0.0230836	0.704842	0.299	0.083	1
Fdx1	0.0231181	0.455719	0.332	0.122	1
Ears2	0.0231381	0.456704	0.321	0.122	1
Birc3	0.0231685	0.385885	0.396	0.287	1
Cebpb	0.0231865	0.0100337	0.289	0.119	1
Uox	0.023208	1.78034	0.064	0.026	1
Isy1	0.0232179	0.301721	0.433	0.271	1
AC154636.3	0.0232573	-0.713596	0.31	0.106	1
Zbtb20	0.023318	0.647312	0.77	0.7	1
Olfr44	0.02333	2.38141	0.064	0.033	1
Taf1b	0.0233489	0.489154	0.31	0.102	1
Trdmt1	0.0233924	0.64737	0.316	0.135	1
Spr-ps1	0.0234028	1.48577	0.348	0.218	1
Tmem67	0.0234562	0.40925	0.294	0.102	1
Terf1	0.0234595	0.577925	0.561	0.465	1
Cdc5l	0.023484	-0.810592	0.332	0.314	1
CT009757.1	0.0235155	1.03875	0.433	0.327	1
Etohd2	0.0235193	0.939071	0.316	0.116	1
Gabarapl2	0.0235326	-0.593227	0.529	0.521	1
Ptpn1	0.0235384	-0.613873	0.668	0.617	1
Letm2	0.0235889	0.772228	0.31	0.155	1
Nadsyn1	0.0236438	0.345916	0.23	0.063	1
Zfp781	0.0236701	-0.272914	0.305	0.092	1
Stam2	0.0236845	0.932945	0.321	0.165	1
Zer1	0.0236864	0.226698	0.38	0.198	1
D16Ertd472e	0.0237228	-3.67876	0.005	0.033	1
Slc25a22	0.0237378	-0.387552	0.278	0.086	1
Osgep	0.0237385	-0.904127	0.358	0.35	1
Usb1	0.0237389	0.210853	0.278	0.066	1
Kri1	0.0237647	-0.270037	0.321	0.119	1
Prkab2	0.0238027	0.0704981	0.262	0.069	1
Vps39	0.0238367	0.0651972	0.588	0.413	1
Vwa8	0.0238389	0.402033	0.348	0.152	1
Tmed5	0.0238904	-0.587302	0.791	0.736	1
Mtmr12	0.0239033	0.230464	0.348	0.135	1
CT009530.1	0.0239339	1.17215	0.578	0.508	1
Utp11	0.023951	0.571056	0.524	0.413	1
Dlg2	0.0239959	3.32077	0.059	0.033	1
Tecpr1	0.0239961	0.620817	0.61	0.485	1
Mre11a	0.0240075	-0.0119926	0.348	0.139	1
P2rx4	0.0240185	0.634049	0.77	0.647	1
Surf6	0.0240188	0.653211	0.337	0.152	1
AC153370.2	0.0240331	1.0753	0.348	0.168	1
Nudc-ps1	0.0240896	0.246669	0.332	0.139	1
Lrpap1	0.0241374	-0.376411	0.62	0.571	1
Paf1	0.0241421	0.219103	0.535	0.422	1
Bcas3os1	0.0241653	0.19878	0.321	0.165	1
Spata2	0.0241944	0.822691	0.348	0.149	1
Mcidas	0.0242051	3.28124	0.043	0.033	1
Shisa5	0.0242277	-0.621239	0.658	0.63	1
Prkdc	0.0242307	0.472736	0.358	0.168	1
Trpc7	0.0242559	0.833783	0.171	0.069	1
Tnk1	0.024332	3.01821	0.075	0.04	1
Ylpm1	0.0243338	-0.685645	0.251	0.254	1
Cdk19	0.0243361	-1.90294	0.332	0.29	1
Mob1a	0.0243373	-0.451062	0.572	0.475	1
Rrp1	0.0243374	-0.635714	0.38	0.38	1
Rufy3	0.0243521	1.04385	0.374	0.251	1
Taf10	0.0243616	0.457493	0.353	0.178	1
Sec23ip	0.0244169	0.212448	0.529	0.386	1
Cbx8	0.0244225	-5.59834	0.005	0.023	1
Tmem206	0.0244471	0.427608	0.321	0.304	1
Ercc6l2	0.0244481	1.00622	0.326	0.149	1
Gpi1	0.0244534	-0.457358	0.626	0.574	1
Sdk1	0.0244734	-0.289781	0.358	0.132	1
Ms4a6d	0.0244966	0.410312	0.524	0.337	1
Zfp322a	0.0245025	0.361224	0.337	0.211	1
Snrpb	0.0245035	-0.168743	0.492	0.452	1
Dysf	0.0245038	2.90927	0.037	0.01	1
Dctn2	0.0245117	-1.2176	0.38	0.386	1
Poli	0.0245206	0.131217	0.374	0.208	1
Arrdc2	0.0245292	0.100304	0.219	0.053	1
Klhl23	0.0245608	-0.54163	0.321	0.142	1
Tet2	0.0245858	0.638074	0.62	0.479	1
Csgalnact2	0.0246027	0.0337341	0.348	0.172	1
Blcap	0.0246058	0.430709	0.316	0.116	1
Hus1	0.0246242	-0.0607178	0.369	0.172	1
Ttpal	0.0247222	0.882445	0.321	0.152	1
Smim4	0.0247274	0.575228	0.396	0.254	1
Spata5	0.0247481	1.45667	0.316	0.122	1
Lrrc24	0.0247726	-0.433601	0.267	0.079	1
Ptms	0.0247962	-0.219751	0.567	0.584	1
CT033783.1	0.0247965	0.0452278	0.332	0.145	1
CT033783.2	0.0247965	0.0452278	0.332	0.145	1
Ndufs8	0.0248393	-0.974886	0.428	0.383	1
Zfp74	0.0248862	0.472134	0.337	0.201	1
Eid2b	0.0249007	1.76432	0.155	0.04	1
Qtrt2	0.024906	-0.504253	0.16	0.05	1
AC134917.3	0.0249205	-3.25792	0.005	0.026	1
Chmp6	0.0249432	-2.18137	0.273	0.221	1
Srf	0.0249477	0.737065	0.305	0.092	1
Hadha	0.0249626	-1.31474	0.369	0.373	1
AC113178.1	0.0249765	-0.17819	0.283	0.096	1
Lca5l	0.0249916	-0.292805	0.353	0.158	1
Bzw1	0.0250111	-0.716764	0.433	0.409	1
Maff	0.0251036	-4.31867	0.005	0.03	1
Nkx2-9	0.0251736	-2.17819	0.011	0.04	1
Zfp319	0.0251849	0.175447	0.31	0.092	1
Foxred1	0.025212	0.873018	0.332	0.145	1
Olfr118	0.0252151	0.15413	0.225	0.086	1
Reps1	0.0252303	-0.0267131	0.353	0.162	1
Smg9	0.0252447	0.203417	0.406	0.281	1
Hdhd5	0.0253338	-0.389221	0.401	0.168	1
Stox1	0.0253433	2.47	0.07	0.036	1
Isoc1	0.0254015	0.233979	0.38	0.195	1
Zfp113	0.0254306	0.248637	0.38	0.241	1
Ifi44	0.0254343	-0.415142	0.353	0.152	1
Dnaja3	0.0255289	0.297096	0.348	0.185	1
Olfr60	0.0255405	0.66021	0.289	0.178	1
Mkl2	0.0255547	0.116442	0.39	0.191	1
Slc39a13	0.0255762	1.90913	0.321	0.142	1
Sv2b	0.0255973	-0.354795	0.332	0.152	1
Vmn2r-ps54	0.0256213	0.54177	0.283	0.112	1
Prepl	0.0256291	-0.0779846	0.321	0.096	1
Ubxn8	0.0256331	-1.21278	0.273	0.281	1
Acad8	0.0256527	0.00925602	0.316	0.116	1
Fnip2	0.0256562	0.474481	0.417	0.29	1
Carnmt1	0.0257041	0.439424	0.321	0.109	1
Mblac1	0.0257058	0.576981	0.139	0.03	1
Stat6	0.0257207	-0.8545	0.439	0.383	1
Myo1g	0.0257312	-0.407031	0.337	0.142	1
Tpm1	0.0257789	0.376953	0.321	0.109	1
Rer1	0.025785	-0.39397	0.487	0.462	1
Usp19	0.0258108	0.0149556	0.658	0.554	1
Olfr447	0.025843	2.10067	0.171	0.076	1
Snx15	0.0258632	-0.476705	0.299	0.086	1
Rpn2	0.0258735	0.0129317	0.866	0.825	1
Prpf19	0.0259264	0.88033	0.374	0.205	1
Prmt1	0.0259291	1.18548	0.348	0.201	1
Ifi206	0.0259712	0.34689	0.235	0.053	1
Slc35c2	0.0259883	-1.24055	0.417	0.403	1
Khk	0.0260484	-1.26177	0.283	0.248	1
Zmynd15	0.0260552	-0.106863	0.139	0.036	1
Pard3b	0.0260645	0.820383	0.38	0.238	1
Ncaph2	0.0260666	-0.685371	0.299	0.284	1
Plin3	0.0261016	-0.0452953	0.353	0.155	1
Dus2	0.0261098	-0.2353	0.385	0.195	1
AC131743.5	0.02611	2.95931	0.07	0.036	1
Ciita	0.0261433	0.794127	0.096	0.023	1
Slc39a14	0.0262099	0.611391	0.342	0.165	1
Cebpa	0.0262126	-0.595289	0.706	0.597	1
Dnaaf5	0.0262568	-0.338849	0.299	0.106	1
Crls1	0.0262616	0.408154	0.273	0.086	1
Dnajc18	0.0263128	1.55414	0.364	0.238	1
Sgk3	0.0263142	0.262888	0.663	0.525	1
Vmn2r-ps99	0.0263498	4.11132	0.021	0.003	1
Sec62	0.0263888	-0.677651	0.684	0.653	1
Vamp1	0.02639	0.89709	0.503	0.399	1
Sntb1	0.0264532	-0.391183	0.171	0.059	1
Piezo1	0.0264733	0.0770542	0.316	0.112	1
Zcchc17	0.0264948	0.355447	0.364	0.178	1
Rap1b	0.0264954	-0.452021	0.791	0.686	1
AI413582	0.0265333	-0.658394	0.38	0.353	1
Hdac9	0.0265375	-0.392007	0.374	0.241	1
Tnni1	0.0265614	1.11407	0.16	0.059	1
Ubiad1	0.0265707	1.11407	0.262	0.073	1
Adcy6	0.0266229	0.48147	0.289	0.102	1
Med6	0.0266477	0.542623	0.299	0.122	1
Tpd52	0.0266741	-0.35272	0.668	0.607	1
Cts8	0.0267455	0.195851	0.316	0.155	1
Papd7	0.0267638	1.11374	0.316	0.106	1
Erbb3	0.0267742	3.97514	0.037	0.01	1
Pold3	0.0267897	0.383416	0.396	0.234	1
Chst10	0.0268	0.715719	0.337	0.168	1
Pomt1	0.0268019	-0.287754	0.348	0.178	1
Anxa11	0.0268354	0.0836607	0.305	0.099	1
Ppp2r5b	0.0268476	-0.39914	0.257	0.063	1
Vmn1r-ps63	0.0268583	1.89422	0.053	0.023	1
Szt2	0.0269172	0.0937764	0.332	0.116	1
Rfxank	0.0269226	-0.00923643	0.358	0.142	1
Jak1	0.0269622	-1.05397	0.61	0.508	1
Nmral1	0.0269725	-0.28772	0.332	0.132	1
Naprt	0.0269736	1.14735	0.294	0.089	1
Hist1h1d	0.026989	0.136852	0.348	0.152	1
AC153938.2	0.0270476	3.11132	0.027	0.007	1
Bri3	0.0270608	-0.358828	0.513	0.508	1
Slc25a3	0.0270857	-0.517631	0.738	0.634	1
Dand5	0.0271906	-0.332951	0.262	0.066	1
Pfn4	0.0272761	1.78374	0.053	0.023	1
Dis3l2	0.0272974	0.102223	0.337	0.142	1
Pgap1	0.0273384	-0.154308	0.38	0.162	1
Polr2j	0.0273595	-2.13288	0.278	0.215	1
9930111J21Rik2	0.027361	0.811305	0.925	0.911	1
AC159256.1	0.0273639	0.648385	0.278	0.089	1
Lipo3	0.0273701	0.64057	0.321	0.116	1
Tkt	0.0273831	-0.917131	0.406	0.36	1
AC160930.2	0.0273856	-2.69604	0.005	0.036	1
Ift57	0.0273914	0.397517	0.225	0.063	1
Mrpl1	0.0274461	1.016	0.364	0.208	1
Rpa2	0.0274527	2.5657	0.364	0.155	1
Pkd2l2	0.0274921	0.854645	0.283	0.096	1
Rsph4a	0.0274937	0.541001	0.16	0.069	1
Zfp866	0.027557	0.178342	0.316	0.142	1
Bbs2	0.027569	0.595878	0.289	0.109	1
Naip2	0.0275793	-0.659535	0.487	0.465	1
Tgm4	0.0276247	0.321884	0.246	0.086	1
Mgam	0.0276325	0.545788	0.278	0.092	1
Naga	0.0276344	-1.03444	0.353	0.333	1
AC122356.1	0.027645	0.580182	0.406	0.297	1
Pdia4	0.0276877	-0.885018	0.321	0.317	1
Zcrb1	0.0277178	0.521822	0.487	0.333	1
Hsd17b12	0.0277427	-0.885311	0.364	0.333	1
Mnt	0.0278166	0.194662	0.332	0.135	1
Amigo1	0.0278312	-5.93308	0	0.017	1
Tmem38a	0.0278312	-5.57051	0	0.017	1
Ptprn2	0.0278312	-4.30372	0	0.017	1
Msmb	0.0278312	-3.00416	0	0.017	1
Tmem88	0.0278312	-3.11108	0	0.017	1
Proscos	0.0278312	-3.00416	0	0.017	1
AC137950.2	0.0278312	-5.64357	0	0.017	1
Ctsw	0.0278312	-5.72999	0	0.017	1
Slc28a1	0.0278312	-4.47365	0	0.017	1
Olfr947-ps1	0.0278312	-5.41224	0	0.017	1
Cyp2c38	0.0278312	-3.11108	0	0.017	1
Aqp10-ps	0.0278312	-5.62565	0	0.017	1
Gk2	0.0278312	-6.38054	0	0.017	1
Epha6	0.0278312	-4.55165	0	0.017	1
Ciart	0.0278312	-6.1239	0	0.017	1
Ptpdc1	0.0278312	-5.55165	0	0.017	1
Pomgnt2	0.0278312	-6.32609	0	0.017	1
Aldoc	0.0278312	-5.6075	0	0.017	1
AC164297.4	0.0278312	-2.76315	0	0.017	1
Cldn10	0.0278312	-5.00416	0	0.017	1
Trim59	0.0278312	-5.85831	0	0.017	1
Zbtb12	0.0278312	-3.39118	0	0.017	1
Itih3	0.0278312	-5.96193	0	0.017	1
Mfsd4b2	0.0278312	-5.25792	0	0.017	1
Cdkn3	0.0278312	-8.40438	0	0.017	1
Echdc2	0.0278312	-3.55165	0	0.017	1
AC102815.1	0.0278312	-6.11108	0	0.017	1
Kank1	0.0278312	-3.00416	0	0.017	1
Cyp4f40	0.0278312	-3.55165	0	0.017	1
Tcte3	0.0278312	-3.62565	0	0.017	1
AC116557.1	0.0278312	-3.94758	0	0.017	1
Rpl15-ps5	0.0278312	-2.11108	0	0.017	1
Pigz	0.0278312	-6.44327	0	0.017	1
Zp2	0.0278312	-3.88868	0	0.017	1
Ano9	0.0278312	-3.21061	0	0.017	1
AV356131	0.0278312	-5.84288	0	0.017	1
Cxcl1	0.0278312	-3.30372	0	0.017	1
Olfr1411	0.0278312	-4.05861	0	0.017	1
Snord72	0.0278312	-3.30372	0	0.017	1
Col23a1	0.0278312	-6.1239	0	0.017	1
Hoxa1	0.0278312	-2.30372	0	0.017	1
Vmn1r-ps62	0.0278312	-2.30372	0	0.017	1
Kifc2	0.0278312	-4.47365	0	0.017	1
Olfr319	0.0278312	-5.21061	0	0.017	1
Glipr2	0.0278312	-6.59834	0	0.017	1
Gdpd4	0.0278312	-4.25792	0	0.017	1
Mtcl1	0.0278312	-4.30372	0	0.017	1
Paqr8	0.0278312	-6.58912	0	0.017	1
Casp12	0.0278312	-3.82728	0	0.017	1
Acat3	0.0278312	-4.69604	0	0.017	1
Spag6	0.0278312	-4.00416	0	0.017	1
Cyp2c69	0.0278312	-2.76315	0	0.017	1
Fgd5	0.0278312	-5.74666	0	0.017	1
Tex24	0.0278312	-2.88868	0	0.017	1
Fbxw16	0.0278312	-5.00416	0	0.017	1
Spata24	0.0278312	-4.1617	0	0.017	1
Rhbdl3	0.0278579	3.35339	0.043	0.017	1
Ubxn2a	0.0278774	-0.677431	0.358	0.149	1
Romo1	0.0279143	-0.798948	0.39	0.406	1
Rptor	0.0279224	-0.794665	0.487	0.459	1
Anapc7	0.0279987	0.362629	0.444	0.29	1
Dzip1l	0.0280029	0.829546	0.364	0.211	1
Olfr20	0.0280137	0.756401	0.166	0.069	1
Ict1os	0.0280212	0.453919	0.118	0.059	1
Caprin1	0.0280604	-0.845369	0.417	0.406	1
Arnt2	0.0280865	0.244211	0.219	0.083	1
Yme1l1	0.0280911	-0.562436	0.508	0.502	1
Arhgef12	0.0281176	1.00939	0.39	0.317	1
Rad51b	0.0281478	0.158845	0.305	0.112	1
Tubgcp2	0.028174	1.21413	0.326	0.125	1
Fermt1	0.0283064	3.06825	0.048	0.033	1
Flad1	0.028337	0.991896	0.305	0.102	1
Vps33a	0.0283439	0.65398	0.348	0.172	1
Tgoln1	0.0283491	-0.690004	0.551	0.485	1
AC152981.1	0.0283685	2.4463	0.059	0.043	1
Ctnnb1	0.028434	-0.740073	0.481	0.449	1
Stard3nl	0.0284474	-0.565465	0.433	0.393	1
Atp7b	0.0284544	-2.87597	0.005	0.036	1
Rpgrip1l	0.0285085	0.741509	0.332	0.142	1
Dock4	0.0285855	-0.589654	0.743	0.683	1
Rbx1	0.0286201	-0.281028	0.578	0.574	1
Slirp	0.0286602	-0.756589	0.369	0.383	1
Pus3	0.028661	-0.370835	0.278	0.079	1
Acyp1	0.0287492	1.95262	0.267	0.092	1
Nr4a2	0.028773	-1.33419	0.332	0.132	1
Akt1	0.0287873	0.915982	0.38	0.376	1
Kdm6b	0.0287993	0.908433	0.348	0.205	1
Ncapd2	0.0288552	0.724569	0.273	0.083	1
Psmd8	0.0289236	-0.567897	0.358	0.327	1
Lancl1	0.0290095	0.715465	0.316	0.129	1
Suox	0.0290207	-4.88868	0.005	0.026	1
Nid2	0.0290329	-0.0129411	0.273	0.079	1
Vps54	0.029064	0.3965	0.433	0.31	1
AI849053	0.0291269	2.01821	0.043	0.017	1
Bnip2	0.0291765	-0.733708	0.439	0.393	1
Lonrf1	0.0291788	0.521103	0.385	0.257	1
Mdga1	0.0292542	0.589829	0.342	0.201	1
Acad9	0.029283	1.02388	0.791	0.729	1
Toe1	0.029367	-0.0285625	0.305	0.089	1
AC140409.1	0.0293861	-0.67923	0.005	0.043	1
Thtpa	0.0294003	0.250939	0.289	0.073	1
Syne2	0.0294105	0.618801	0.342	0.142	1
Fam189a2	0.0294709	-4.25792	0.005	0.026	1
Olfr1258	0.0295124	0.250654	0.289	0.132	1
Olfr1344	0.0295801	-2.15172	0.011	0.043	1
Cyc1	0.0295852	-1.6251	0.289	0.251	1
Csk	0.0296109	-1.07313	0.401	0.373	1
Mthfsd	0.0296577	0.157521	0.369	0.211	1
Slit2	0.0296659	0.76855	0.31	0.132	1
Kptn	0.0296712	1.01212	0.273	0.076	1
Ctu1	0.0297054	-0.403256	0.251	0.066	1
Mtg2	0.0297317	0.276525	0.374	0.261	1
Etfdh	0.0297412	0.664276	0.626	0.531	1
Naxe	0.0297702	-1.03101	0.364	0.327	1
Polr3h	0.0297988	1.06467	0.241	0.063	1
Chchd10	0.0298506	-0.349392	0.225	0.056	1
Foxd2os	0.0298547	1.4151	0.118	0.063	1
Naa15	0.0299003	0.589966	0.545	0.399	1
Cnnm3	0.0299149	0.237013	0.353	0.168	1
Lsm8	0.0300346	0.832874	0.358	0.172	1
Phc3	0.0300703	0.756959	0.487	0.31	1
Hspbap1	0.0300873	0.278313	0.326	0.135	1
Fnbp1l	0.0301439	-0.149881	0.31	0.122	1
Chadl	0.0301511	4.15571	0.021	0.003	1
Sdf2	0.0301796	-1.19319	0.305	0.284	1
Dbr1	0.0302133	-0.0156883	0.289	0.092	1
Mlst8	0.0302148	1.36238	0.144	0.043	1
Hhex	0.0303395	-0.96517	0.406	0.396	1
Bnip3	0.0303963	-1.83813	0.251	0.198	1
Tep1	0.0304659	-0.760359	0.38	0.363	1
Nr2f6	0.0304769	0.0894576	0.305	0.096	1
Med16	0.0304926	0.447219	0.412	0.343	1
Mms19	0.0304946	0.314979	0.497	0.353	1
Calcr	0.0305189	3.39672	0.021	0.003	1
Lrp5	0.0305529	0.774158	0.396	0.277	1
Smpdl3b	0.0305756	-1.08662	0.225	0.053	1
Rassf5	0.0306623	-1.18133	0.342	0.31	1
Atp6v1h	0.0306858	0.856132	0.396	0.248	1
Rpl38-ps2	0.0307044	0.494646	0.422	0.31	1
Phf21a	0.0307078	-0.0486474	0.364	0.195	1
Ankhd1	0.0307309	1.03053	0.535	0.36	1
Rnf216	0.0307609	-1.30875	0.348	0.323	1
Cir1	0.030848	0.322388	0.332	0.168	1
Nosip	0.0309713	0.312898	0.364	0.195	1
Cables2	0.0310035	1.2133	0.316	0.106	1
Pml	0.0310061	0.62751	0.31	0.142	1
Chmp7	0.0311089	0.735036	0.305	0.106	1
Poc1a	0.031144	1.07088	0.193	0.059	1
Nol11	0.0312162	0.856457	0.342	0.155	1
Rbl2	0.0312314	0.730396	0.321	0.122	1
Rspo1	0.0312489	-0.323261	0.332	0.149	1
Rrn3	0.0312673	0.930745	0.332	0.178	1
Lrrfip2	0.0313855	0.340055	0.326	0.152	1
N4bp2	0.0314041	2.85156	0.364	0.231	1
Kng1	0.0314064	-3.90858	0.005	0.026	1
Slc25a35	0.0314302	-2.96268	0.005	0.033	1
Rell2	0.0314425	-4.53528	0.011	0.033	1
M1ap	0.0314662	0.210853	0.299	0.112	1
Apba1	0.0314776	0.443324	0.326	0.122	1
Nsun6	0.0315454	0.452722	0.31	0.102	1
Tango2	0.0316066	1.07055	0.679	0.571	1
Per3	0.0316124	0.177583	0.364	0.198	1
Homer1	0.0316365	0.611391	0.348	0.168	1
Dnajc8	0.0316709	-0.359438	0.428	0.429	1
Slc27a1	0.0317435	0.307523	0.353	0.211	1
Ostc	0.0317981	-0.758988	0.455	0.406	1
AC166352.1	0.0318008	3.07875	0.027	0.003	1
Cyb561a3	0.0318436	-1.92998	0.251	0.195	1
Adat1	0.0318586	-0.135916	0.374	0.185	1
Rnf114	0.0318816	-1.13008	0.385	0.32	1
Papd5	0.0318837	0.530573	0.305	0.132	1
CT025555.1	0.0319039	-2.11108	0.005	0.03	1
Atad2b	0.0319467	0.519945	0.599	0.495	1
Srsf11	0.0319617	-0.356282	0.695	0.657	1
Urm1	0.0320147	0.949495	0.332	0.172	1
Spsb3	0.03205	1.05966	0.305	0.099	1
AC116726.2	0.0320633	0.488475	0.455	0.34	1
Polb	0.0320918	0.580622	0.412	0.218	1
Trim56	0.032136	1.11216	0.374	0.241	1
Plekho2	0.0321372	0.791907	0.369	0.201	1
AC127371.3	0.0321613	0.924904	0.278	0.135	1
AC155255.1	0.0322045	4.8795	0.027	0.017	1
Capg	0.0322077	-0.804212	0.401	0.373	1
Nr4a3	0.0322934	5.06551	0.021	0.003	1
Tpt1	0.0323767	-0.199091	0.936	0.871	1
Magohb	0.0323904	-2.77503	0.005	0.036	1
Fam78a	0.0324075	-1.15787	0.262	0.063	1
Olfr777	0.0324254	1.98579	0.043	0.017	1
Wdr53	0.0324293	-0.142729	0.294	0.086	1
Tmem45a2	0.0324463	3.01821	0.021	0.003	1
Lilr4b	0.0325204	0.76605	0.326	0.172	1
Fam173b	0.0325694	-0.637378	0.38	0.185	1
Bcl7a	0.0325827	0.631184	0.369	0.228	1
Slc35f5	0.0326238	0.816261	0.332	0.125	1
BC028528	0.0327374	-0.599056	0.594	0.554	1
Stat5b	0.0327539	1.27042	0.326	0.165	1
Zc3h3	0.0327599	0.0435505	0.31	0.106	1
Cenpb	0.0327798	0.257395	0.337	0.135	1
Mettl13	0.0327835	0.0483072	0.342	0.125	1
Cps1	0.0328132	4.32077	0.021	0.007	1
Vps29	0.0328243	-0.857346	0.583	0.512	1
Cdkn2aip	0.0328391	0.205293	0.31	0.132	1
Ddx20	0.0328436	-0.456097	0.316	0.155	1
Olfr642	0.0328668	2.13368	0.059	0.043	1
Fam210a	0.0328689	-1.57406	0.283	0.267	1
Olfr1415	0.0328859	2.08421	0.134	0.073	1
Map2k1	0.0328951	-1.28436	0.412	0.363	1
Stx18	0.0329158	1.92603	0.396	0.277	1
Ltf	0.0329779	5.78374	0.016	0.003	1
Pdp2	0.0331049	1.57678	0.31	0.152	1
Park2	0.0331657	0.60458	0.38	0.241	1
Mtfp1	0.0331829	-0.334747	0.166	0.033	1
Tmem167b	0.0331902	0.475833	0.316	0.096	1
Omd	0.0332105	-0.721864	0.182	0.053	1
Greb1l	0.033212	2.68016	0.053	0.033	1
Arf3	0.0332954	-1.44574	0.401	0.396	1
Rab5c	0.0333383	-1.04468	0.385	0.373	1
Wsb1	0.0333525	-0.579926	0.652	0.574	1
Fam214a	0.0334033	1.00085	0.342	0.142	1
Bcl2l1	0.0334383	-1.61822	0.321	0.277	1
AC091522.1	0.0334478	1.97639	0.128	0.069	1
Dct	0.033519	1.24816	0.332	0.182	1
Tomm34	0.0335588	-1.49333	0.358	0.317	1
Rbak	0.03357	0.20465	0.369	0.145	1
Fam69a	0.0336519	0.324311	0.294	0.083	1
Nbeal2	0.0336965	0.774132	0.278	0.092	1
Eps15	0.0337259	1.38934	0.374	0.228	1
Coq3	0.0337788	0.54257	0.278	0.102	1
Sem1	0.0337847	-0.170995	0.561	0.554	1
Ap5m1	0.0337861	-0.157075	0.422	0.281	1
Zfp677	0.0338076	-0.787754	0.262	0.069	1
Notch2	0.033811	-0.660488	0.722	0.683	1
Casp7	0.033841	0.352755	0.321	0.109	1
Kremen1	0.0338515	-0.0879918	0.283	0.106	1
Gtf2ird1	0.0338775	0.534626	0.342	0.228	1
Pdcd6ip	0.0338818	-0.893267	0.396	0.366	1
Gas5	0.0338878	-0.346153	0.786	0.69	1
Nab1	0.0339185	-0.0622823	0.364	0.178	1
Suds3	0.0339329	0.212403	0.358	0.139	1
Dvl3	0.0339583	-0.314137	0.38	0.191	1
AC116797.2	0.0339693	0.721371	0.118	0.046	1
Etfrf1	0.0340136	0.512639	0.348	0.198	1
C2cd2	0.0340262	0.275573	0.332	0.149	1
Rps8	0.0340463	-0.274637	0.856	0.759	1
Snord104	0.0340564	-1.82728	0.011	0.043	1
Nin	0.03423	0.907683	0.385	0.277	1
Borcs6	0.0343618	0.0877775	0.321	0.109	1
Ssr1	0.034368	-0.206188	0.701	0.627	1
Pibf1	0.0343709	0.273691	0.38	0.261	1
Ndufs7	0.0344026	-0.775824	0.476	0.446	1
Pmaip1	0.0344061	1.1959	0.342	0.125	1
Zfp282	0.0344454	0.0688818	0.348	0.129	1
Tra2b	0.034455	-0.354917	0.626	0.614	1
Rps17	0.0345031	-0.345276	0.802	0.716	1
Chodl	0.0345534	4.60317	0.016	0.003	1
Zfp641	0.034618	0.480551	0.198	0.079	1
Rad54l	0.0346319	0.522386	0.348	0.182	1
Dcaf7	0.0346498	-1.03861	0.358	0.314	1
Tlr5	0.0347377	-0.597712	0.209	0.04	1
Frmd8	0.034738	-2.1203	0.31	0.254	1
Tdrd3	0.0347436	0.325636	0.289	0.089	1
Iscu	0.0347882	-0.32614	0.679	0.624	1
AC164624.1	0.0347909	-0.47132	0.235	0.063	1
Reln	0.0348629	0.0292911	0.353	0.165	1
Fahd2a	0.0349119	-0.743078	0.262	0.076	1
Pfdn5	0.0349245	-0.405231	0.791	0.677	1
Dip2c	0.0349819	0.343303	0.305	0.119	1
BC031181	0.0350052	-0.851736	0.364	0.35	1
Sec23a	0.0350378	0.591869	0.305	0.119	1
Fam219a	0.0350621	0.342643	0.316	0.178	1
Rnasel	0.0350637	0.176412	0.385	0.271	1
Ms4a14	0.0350878	5.83924	0.016	0.003	1
AC134869.1	0.0351013	1.90753	0.332	0.175	1
AC153964.1	0.0351575	6.12254	0.021	0.007	1
Cab39	0.0351867	-1.11088	0.374	0.327	1
Tcf24	0.0351974	5.01821	0.021	0.003	1
Angel2	0.0352471	-1.14751	0.321	0.307	1
Zfp560	0.035255	1.01464	0.337	0.155	1
Scrn3	0.0352777	0.0803293	0.353	0.162	1
Atp5k	0.0353094	-0.683364	0.449	0.515	1
Tpst2	0.0353337	-0.704636	0.513	0.409	1
AC153504.1	0.0353378	-1.14394	0.251	0.079	1
Shb	0.0353622	0.460726	0.283	0.089	1
Eif3k	0.0354922	-0.592007	0.503	0.472	1
Atn1	0.0355312	0.664179	0.337	0.132	1
AC160962.2	0.0355767	2.20647	0.064	0.04	1
Cox7a2	0.0356126	-0.146636	0.604	0.581	1
Zfp442	0.0356516	0.424978	0.305	0.106	1
Efr3b	0.0356631	0.362031	0.38	0.195	1
Cdh16	0.0357598	1.88269	0.064	0.036	1
Rps15a-ps6	0.0357599	-2.36981	0.016	0.05	1
Aaed1	0.0357872	1.48403	0.364	0.224	1
Tpt1-ps3	0.0357875	-0.510956	0.711	0.624	1
Acsm3	0.0358367	3.54428	0.027	0.007	1
AC096628.1	0.0358488	-1.73668	0.005	0.04	1
Fam98a	0.0358789	-0.274574	0.294	0.099	1
Trim25	0.035949	0.0745678	0.358	0.172	1
Snrpg	0.0359642	0.875101	0.508	0.389	1
Pcca	0.0360261	0.504567	0.332	0.172	1
Epg5	0.0361018	0.915498	0.321	0.142	1
Rrad	0.0361229	0.101593	0.294	0.089	1
Gadd45a	0.0362094	0.518821	0.187	0.05	1
Hddc3	0.0362573	0.698027	0.412	0.327	1
Capza1	0.0363006	-0.675963	0.481	0.442	1
Ppef2	0.0363472	0.348356	0.305	0.158	1
Tbc1d19	0.0363975	0.726774	0.353	0.188	1
BC051142	0.0364491	0.729703	0.203	0.069	1
Mirt1	0.0364656	1.63882	0.326	0.149	1
Stx4a	0.0364743	0.656751	0.481	0.373	1
Glrx2	0.0365521	1.13678	0.636	0.624	1
Apol10b	0.0365852	1.45301	0.037	0.007	1
Thop1	0.0366288	-4.23446	0.005	0.026	1
Sap30l	0.0366324	-0.466659	0.214	0.063	1
Olfr988	0.036653	4.69628	0.016	0.003	1
Slfn10-ps	0.0366607	0.269382	0.246	0.076	1
Ooep	0.0367944	1.48478	0.102	0.076	1
CT009713.3	0.0368003	2.48055	0.032	0.007	1
Crybg3	0.0368055	0.59106	0.348	0.178	1
Ccdc82	0.0368163	0.772818	0.727	0.627	1
Kntc1	0.0368525	1.0634	0.246	0.083	1
Nrip2	0.0368627	-0.409399	0.283	0.116	1
Sap25	0.036893	-0.526966	0.401	0.386	1
Tmem39a	0.0369386	-0.087079	0.332	0.129	1
Zbtb11os1	0.0369578	-2.71122	0.005	0.033	1
Adgrl1	0.0369896	-1.34475	0.005	0.04	1
Il3ra	0.0370357	0.526355	0.321	0.132	1
Olfr597	0.0371198	2.16759	0.075	0.046	1
Apol10a	0.0371625	3.56459	0.043	0.023	1
Ap1b1	0.0372035	-0.550899	0.39	0.403	1
Rps6kl1	0.0372415	0.397684	0.321	0.152	1
Creb3l2	0.0372612	-0.542853	0.348	0.34	1
Gpatch1	0.0372873	-0.153872	0.294	0.096	1
AC160413.2	0.0372903	1.65446	0.166	0.073	1
Cep131	0.0374405	-0.152745	0.198	0.043	1
Zfp607b	0.0375627	0.180264	0.278	0.119	1
Zfyve26	0.0376833	0.272988	0.46	0.347	1
Ppan	0.037813	-1.06973	0.406	0.442	1
Fbxo8	0.0378279	0.0442028	0.326	0.162	1
Prox2	0.0378292	-0.129918	0.257	0.076	1
Hmga2	0.0378958	1.33076	0.358	0.185	1
Mtrf1	0.0378963	0.0712068	0.235	0.046	1
Tfap2b	0.0379498	2.54428	0.032	0.007	1
AC156025.2	0.0379732	1.33152	0.118	0.063	1
Pgghg	0.0379825	-4.05861	0.011	0.036	1
AC160962.1	0.0380059	0.772395	0.294	0.096	1
H2-DMb1	0.0380176	-0.78647	0.492	0.422	1
Olfr983	0.0380653	3.20724	0.053	0.036	1
Ralgapb	0.0380982	0.521293	0.348	0.221	1
Zfp956	0.0381299	0.669109	0.235	0.066	1
Ccng2	0.0381407	-0.969301	0.39	0.36	1
Speer6-ps1	0.0381505	1.00032	0.353	0.188	1
Robo2	0.0382094	0.431106	0.278	0.089	1
Tmem154	0.0382554	1.13354	0.412	0.264	1
Gstt2	0.0382946	0.0676135	0.337	0.162	1
AC148328.2	0.0383508	-3.28861	0.016	0.036	1
Unc50	0.0383645	-0.591858	0.412	0.366	1
AC160028.2	0.0383657	1.6397	0.048	0.017	1
Rnf20	0.0383718	-1.41988	0.316	0.281	1
Gna11	0.0384374	-0.194637	0.332	0.198	1
Ccdc134	0.0384624	0.263018	0.23	0.053	1
Foxred2	0.0385325	4.2406	0.021	0.003	1
Muc15	0.0385525	3.32633	0.053	0.043	1
Pkhd1l1	0.038571	0.49834	0.16	0.069	1
Cox6a2	0.0385815	-1.13712	0.358	0.31	1
Slc7a5	0.0386301	0.341996	0.23	0.059	1
Exoc6b	0.0387021	0.559134	0.369	0.218	1
Olfr427	0.0387512	-0.489817	0.278	0.125	1
Trim68	0.0387676	1.00072	0.225	0.056	1
Magi1	0.0387806	0.250304	0.342	0.175	1
Parn	0.0388873	0.259805	0.337	0.185	1
Ncbp1	0.0389063	1.10136	0.31	0.122	1
AC154319.1	0.0389402	2.33067	0.348	0.178	1
Stom	0.0389448	1.80108	0.166	0.053	1
Plk4	0.0389487	0.79443	0.39	0.314	1
Pnpla6	0.0389507	0.380252	0.358	0.221	1
Mpped2	0.0390359	3.04678	0.043	0.017	1
Mgat4a	0.0390395	-1.15345	0.588	0.515	1
Dhx36	0.039068	-0.18646	0.326	0.155	1
Pkdcc	0.0390797	1.14608	0.273	0.083	1
Clasp1	0.0390824	1.01159	0.487	0.386	1
Zfp335os	0.0390847	-1.00774	0.235	0.069	1
Exo5	0.0392243	0.640702	0.294	0.102	1
Bnip1	0.0392422	-0.150246	0.337	0.195	1
Trim6	0.0392536	1.41608	0.439	0.386	1
Pym1	0.0392564	0.450702	0.193	0.076	1
Med30	0.0393484	0.390601	0.31	0.122	1
Snx30	0.0394505	0.402348	0.406	0.261	1
Rnf157	0.0395288	-0.103256	0.353	0.221	1
Trmt10b	0.0395412	-0.393156	0.283	0.106	1
Fxyd2	0.0395526	-0.169703	0.262	0.092	1
D7Ertd443e	0.0396016	0.456814	0.316	0.132	1
Phyhd1	0.039607	-0.630672	0.856	0.752	1
Zfp36l1	0.039628	-0.643511	0.626	0.574	1
Ddx28	0.0396682	0.356204	0.294	0.083	1
Tnks1bp1	0.0396697	-0.0941704	0.246	0.059	1
Mkrn2	0.0396779	-0.00395804	0.374	0.185	1
Stard5	0.0397142	0.105689	0.406	0.261	1
Trim23	0.0397789	-0.0467863	0.305	0.102	1
Dbp	0.0397987	-0.0104282	0.294	0.083	1
Dalir	0.0398324	2.29894	0.07	0.043	1
Ccdc71l	0.0399217	-0.860394	0.294	0.086	1
Rdx	0.0399902	-0.567481	0.401	0.396	1
Slc5a12	0.0401008	5.38434	0.027	0.013	1
Otx1	0.0401273	1.38816	0.08	0.05	1
AC166902.1	0.0401328	3.28124	0.037	0.02	1
Cdc25b	0.0401943	0.169912	0.267	0.089	1
Rpl15-ps3	0.0402022	-0.415309	0.668	0.683	1
Olfr523	0.0402269	2.35924	0.053	0.03	1
Gpx4-ps2	0.0402404	-0.120856	0.374	0.205	1
Bub3	0.0402622	-1.00785	0.444	0.376	1
Optn	0.0403189	-0.635299	0.278	0.083	1
Mcl1	0.0403432	-0.223594	0.594	0.558	1
Cdk5rap1	0.0403658	0.865492	0.326	0.125	1
Tango6	0.0404263	1.25449	0.342	0.168	1
Ccdc91	0.0404457	2.70282	0.283	0.099	1
Hps1	0.0404563	0.190574	0.342	0.145	1
Zfp142	0.0404605	0.790956	0.337	0.135	1
Srgap1	0.0405055	4.8511	0.032	0.017	1
Rpia	0.0405174	1.02844	0.417	0.376	1
Cacnb4	0.0405285	0.0767033	0.321	0.129	1
Dgcr8	0.0405329	-0.289293	0.337	0.145	1
Lipc	0.0405816	-3.86851	0.005	0.026	1
Best1	0.0405931	-1.51017	0.011	0.043	1
Kti12	0.040628	0.80839	0.23	0.059	1
Sash1	0.0407311	0.351945	0.198	0.063	1
Snrnp35	0.0407428	-0.265918	0.166	0.043	1
Mkrn1	0.040835	-1.46763	0.294	0.261	1
Zfp169	0.0408801	0.0905585	0.332	0.142	1
Zfp951	0.0408956	0.282471	0.412	0.294	1
Skint6	0.0409062	3.81176	0.021	0.003	1
Ncoa2	0.0409109	-0.255043	0.433	0.267	1
Alkbh4	0.0409814	-0.815221	0.283	0.073	1
Ndufb3	0.0410919	-1.41004	0.321	0.304	1
Sppl2a	0.0411136	-0.765843	0.652	0.627	1
Dcaf17	0.0411334	0.184044	0.545	0.389	1
Prkcg	0.0411403	2.04023	0.048	0.023	1
Zfp119a	0.0411544	-0.493691	0.294	0.089	1
Dis3l	0.0411888	-0.372983	0.348	0.142	1
AC121961.1	0.0411919	3.07479	0.043	0.02	1
Siah1a	0.0412134	0.137651	0.31	0.106	1
Snx20	0.0412437	-0.997269	0.417	0.373	1
Tmem184b	0.0412483	-1.1428	0.326	0.314	1
Klc1	0.0413821	0.582303	0.326	0.162	1
Ypel1	0.0414193	-0.30372	0.348	0.162	1
Agbl2	0.0414223	0.506177	0.353	0.215	1
Wdr7	0.0414444	0.614006	0.31	0.116	1
Pphln1	0.0414778	0.321694	0.353	0.182	1
Egln2	0.04149	-2.39789	0.283	0.205	1
Ddx60	0.041491	0.357339	0.305	0.145	1
Atp5a1	0.041511	-0.404803	0.631	0.551	1
Shkbp1	0.0415709	0.367156	0.299	0.139	1
Slc39a8	0.0415967	0.352325	0.326	0.175	1
Stk3	0.0416072	1.40127	0.321	0.158	1
Olfr1224-ps1	0.0416161	3.50363	0.021	0.003	1
Tada2a	0.0416182	0.825013	0.289	0.099	1
Lrrc71	0.0416479	0.0288549	0.273	0.076	1
Zfp930	0.0416543	-0.518988	0.305	0.092	1
L2hgdh	0.0417146	0.151001	0.283	0.109	1
Hebp1	0.0418038	0.11902	0.358	0.182	1
Gclm	0.041854	0.437	0.316	0.168	1
CT030185.1	0.0419036	0.525459	0.39	0.261	1
Fmnl2	0.0419543	-0.0572085	0.316	0.106	1
Smarcc2	0.0419545	0.467329	0.364	0.224	1
Trove2	0.0419707	0.349859	0.316	0.188	1
Cyp20a1	0.0419836	0.200218	0.396	0.31	1
AC139376.1	0.0419849	-0.605055	0.299	0.083	1
Tiam2	0.0420165	0.340136	0.305	0.119	1
Kyat1	0.0420356	0.403829	0.374	0.211	1
Sncaip	0.0421517	0.329426	0.305	0.099	1
BC030870	0.0421667	-2.94758	0.011	0.036	1
Atp8b5	0.0421742	0.906847	0.118	0.05	1
Iqcc	0.0422378	0.281242	0.353	0.155	1
Klb	0.0423143	5.12254	0.016	0.003	1
Irgm2	0.042337	-1.70041	0.294	0.241	1
Trmt5	0.0423402	-0.703651	0.267	0.079	1
Vwa1	0.0424135	2.45117	0.037	0.013	1
Etv3	0.0424797	1.05562	0.342	0.172	1
Rpl19	0.0424822	-0.230974	0.914	0.812	1
Cntn5	0.0425926	4.01821	0.021	0.007	1
Tmem207	0.0426387	-3.76315	0.011	0.04	1
Dhx29	0.0426869	0.284321	0.316	0.139	1
Kl	0.042694	1.87812	0.364	0.185	1
AC132474.1	0.0428364	-0.666291	0.182	0.073	1
Selenof	0.0428383	-0.414782	0.701	0.597	1
Smim3	0.0428992	-1.58947	0.257	0.198	1
Jag1	0.0429017	2.53758	0.043	0.023	1
Nek1	0.0429087	0.875448	0.321	0.158	1
Ssbp1	0.0429176	-0.357013	0.455	0.446	1
Zfp408	0.0429278	0.00634746	0.316	0.106	1
Apobec1	0.0429309	0.264059	0.524	0.353	1
Uhrf1bp1l	0.0429952	0.633544	0.326	0.132	1
Cbwd1	0.0430084	-0.189078	0.203	0.063	1
Ntn4	0.0430964	-1.17819	0.011	0.056	1
Wdr38	0.0430986	-0.692763	0.187	0.063	1
Bzw2	0.0431316	1.05022	0.54	0.475	1
Slc41a1	0.0431367	0.34134	0.273	0.083	1
Limd1	0.0431586	0.905789	0.316	0.122	1
Nudt2	0.0431617	2.83555	0.032	0.01	1
Afp	0.0432391	-1.41125	0.011	0.053	1
Gxylt1	0.0433053	0.518031	0.369	0.211	1
Tomm7	0.0433165	-0.451053	0.449	0.452	1
Kat2a	0.0434361	0.247094	0.305	0.109	1
Coq8a	0.0434576	-0.0859669	0.278	0.073	1
Tnfaip2	0.0434873	-0.527169	0.294	0.092	1
Tbl3	0.043546	-0.13224	0.385	0.234	1
Zfp386	0.0435714	0.0879795	0.305	0.119	1
Rc3h1	0.0435897	0.135961	0.38	0.215	1
Trpc2	0.043608	3.53086	0.027	0.007	1
Cbx7	0.0436204	0.657908	0.305	0.125	1
Ccdc25	0.043651	0.453578	0.348	0.191	1
Cd3g	0.0436575	1.69628	0.123	0.05	1
AC153954.2	0.0437091	0.524099	0.374	0.287	1
Eftud2	0.0437281	0.446107	0.412	0.35	1
Rab24	0.0437381	-0.641853	0.316	0.287	1
Nat8l	0.0437448	0.181168	0.342	0.152	1
Mrm1	0.0438041	-1.13736	0.289	0.083	1
Cfap36	0.0438798	0.0601629	0.342	0.149	1
Oas3	0.0439078	0.916125	0.337	0.201	1
AC124585.1	0.0439641	1.01821	0.144	0.086	1
Sdhaf1	0.0440108	-0.245248	0.332	0.112	1
Bhlhe40	0.0440716	0.63084	0.332	0.132	1
Zfp429	0.0440928	0.388496	0.321	0.155	1
Arhgef10l	0.0441332	-0.186275	0.289	0.092	1
Psmc1	0.0441554	-0.535749	0.38	0.373	1
Ankrd52	0.0441598	0.971012	0.289	0.102	1
Trabd2b	0.0441658	4.43582	0.037	0.03	1
Siae	0.0441791	0.0748918	0.358	0.205	1
Rdh10	0.0442181	-0.176609	0.289	0.092	1
Fer1l5	0.0442437	-1.616	0.016	0.056	1
Otud6b	0.0442486	1.04688	0.305	0.122	1
AC121569.1	0.0442719	1.04629	0.428	0.323	1
Spats2	0.0442761	1.73956	0.246	0.069	1
Scmh1	0.0442912	0.105831	0.422	0.254	1
Crebzf	0.0443163	-0.0511259	0.332	0.145	1
Nupl2	0.0443282	0.853961	0.358	0.231	1
Uri1	0.0443765	0.0954106	0.332	0.112	1
Atp11a	0.0444236	0.152344	0.332	0.165	1
Tfb1m	0.0444396	-0.878191	0.209	0.05	1
mt-Tn	0.044468	-1.04069	0.037	0.083	1
Cpeb4	0.0444816	0.0236415	0.294	0.122	1
Arl6ip5	0.0444928	-0.613209	0.444	0.422	1
Csnk1e	0.044532	-0.409805	0.69	0.644	1
Olfr650-ps1	0.0445383	-1.67718	0.016	0.056	1
Tapt1	0.0445781	0.480706	0.305	0.132	1
Pfn2	0.0445788	-0.228432	0.273	0.076	1
Elovl1	0.0446071	-1.24275	0.38	0.333	1
Cnot9	0.044612	0.462224	0.316	0.122	1
Trim5	0.0446257	0.334747	0.337	0.195	1
Platr27	0.0446614	-3.85831	0.005	0.023	1
Dusp3	0.0447321	-0.400024	0.513	0.508	1
Olfr115	0.0448075	0.550849	0.337	0.185	1
AC122382.1	0.0448226	1.79582	0.053	0.03	1
Gemin4	0.0448532	-0.928211	0.257	0.063	1
Mettl6	0.0448736	0.517309	0.492	0.432	1
Csf1	0.0448908	-1.01181	0.342	0.356	1
Has3	0.0449274	-3.17819	0.011	0.036	1
Atp5g2	0.044973	-0.972515	0.316	0.333	1
Helb	0.044981	-0.0454085	0.294	0.099	1
Trap1	0.0449815	-1.81077	0.283	0.267	1
Tfeb	0.0449904	0.0853218	0.316	0.119	1
Uba52	0.0450974	-0.264441	0.845	0.762	1
Dnttip1	0.0451117	0.0353989	0.321	0.122	1
Xrcc5	0.0451493	-0.209854	0.278	0.086	1
Ddx55	0.0451545	0.430935	0.369	0.211	1
Bcl9	0.0451569	0.142722	0.342	0.152	1
Cenpk	0.0451676	-0.0199275	0.299	0.132	1
Fbxo31	0.045188	-0.501913	0.305	0.099	1
Zfp974	0.0452182	0.6666	0.364	0.215	1
Eloa	0.0452604	-1.42439	0.299	0.254	1
Ass1	0.0452766	0.703005	0.187	0.053	1
Pard6b	0.0453647	2.3781	0.053	0.033	1
Tbc1d10b	0.045373	0.0740039	0.305	0.139	1
Ginm1	0.04546	-1.13302	0.283	0.241	1
Gins1	0.0454753	-0.219187	0.235	0.073	1
Zfp708	0.0455394	-3.52611	0.005	0.026	1
Szrd1	0.0455499	0.314789	0.337	0.175	1
Klhdc3	0.0455501	0.23261	0.316	0.139	1
Fyn	0.0456228	0.0761276	0.321	0.116	1
Slc9c1	0.0456592	4.85008	0.021	0.01	1
Scgn	0.0456688	3.60317	0.016	0.003	1
Top3a	0.0457021	0.76247	0.31	0.102	1
Tmem30a	0.0457288	-0.482787	0.642	0.551	1
Platr25	0.0457304	-0.110638	0.369	0.182	1
Mettl14	0.045853	0.338728	0.348	0.165	1
Sfxn5	0.0458873	0.101634	0.294	0.116	1
AC154404.1	0.0458954	0.836695	0.369	0.241	1
Nit1	0.0459638	1.23809	0.299	0.139	1
Cnn2	0.0459665	0.785432	0.283	0.079	1
Sept7	0.045971	-0.280658	0.62	0.568	1
Pfas	0.0459893	0.522948	0.417	0.267	1
Rpl36-ps2	0.045996	0.753995	0.155	0.05	1
Slc15a4	0.0460065	-1.4215	0.316	0.307	1
Coro7	0.0461241	1.24746	0.535	0.449	1
Slc5a3	0.0461283	-0.625649	0.326	0.158	1
Zfp777	0.0461628	-0.661272	0.235	0.056	1
Asb6	0.0461775	0.242353	0.353	0.224	1
Slc2a6	0.0461792	1.03712	0.299	0.099	1
Tmem161b	0.0462441	0.928735	0.433	0.353	1
Apon	0.0462675	-4.72999	0.005	0.023	1
Lrrc20	0.0463348	-0.0172672	0.305	0.119	1
Ubxn1	0.0463472	-1.13975	0.316	0.284	1
Pias4	0.0463803	-0.0288606	0.342	0.191	1
Pars2	0.0464043	1.03577	0.075	0.023	1
Nfkbid	0.0464119	0.29773	0.273	0.083	1
Plbd2	0.046444	-1.05558	0.364	0.323	1
Psmc5	0.0464448	-0.833891	0.316	0.274	1
Acox2	0.0464723	1.86961	0.059	0.03	1
Ndc1	0.046507	0.000893033	0.235	0.056	1
Psen2	0.046594	-0.392137	0.337	0.145	1
Mynn	0.0466166	0.367379	0.332	0.165	1
Adra1a	0.0466522	1.2285	0.075	0.033	1
Grhl1	0.0467178	2.35449	0.059	0.033	1
Arhgap32	0.0467467	1.30917	0.358	0.175	1
Mis12	0.0467904	0.547695	0.299	0.106	1
Foxo1	0.0468012	-0.2127	0.316	0.142	1
Ripk3	0.0468097	-0.340246	0.16	0.03	1
Ube4b	0.0468236	0.102229	0.31	0.142	1
Fau	0.0469146	-0.207694	0.706	0.696	1
Zc3h8	0.0469285	-0.165644	0.278	0.089	1
Invs	0.0469296	0.508141	0.433	0.353	1
AC148324.1	0.0469376	-0.473645	0.219	0.069	1
Tsga10	0.0469539	0.149478	0.332	0.178	1
Zfand4	0.0469716	3.3866	0.032	0.017	1
H2-Ke6	0.0469899	-1.21146	0.305	0.277	1
Nup210	0.0470195	-0.335663	0.31	0.116	1
Chordc1	0.0470261	0.0474249	0.535	0.406	1
Ccnd1	0.0470722	-1.57046	0.251	0.205	1
Gigyf1	0.0470814	-0.794184	0.348	0.38	1
Hps4	0.0471189	-0.258891	0.567	0.554	1
Gpatch2l	0.047132	0.392499	0.299	0.125	1
Vps53	0.0471567	0.129239	0.364	0.201	1
Olfr1323	0.0472511	2.5808	0.032	0.013	1
L1td1	0.0473125	3.39672	0.027	0.013	1
Pdk1	0.0474453	-0.878814	0.481	0.452	1
AC123705.2	0.0474595	0.0880472	0.283	0.092	1
Olfr1261	0.0474809	0.482155	0.273	0.152	1
Tmc2	0.0475771	1.27405	0.176	0.096	1
Tspan13	0.0475787	-1.0708	0.529	0.455	1
Rgs17	0.0476429	4.05215	0.048	0.04	1
Asah1	0.0476571	-0.284097	0.872	0.769	1
Ephx3	0.0476617	3.01821	0.096	0.036	1
Srpr	0.0476779	-0.722924	0.38	0.337	1
Tpk1	0.047708	1.09114	0.471	0.419	1
Zfp984	0.0477693	0.378238	0.305	0.129	1
Mgst2	0.0478169	0.0761276	0.369	0.224	1
Brip1	0.047824	0.655523	0.374	0.271	1
Pcdhga8	0.0478861	4.04111	0.027	0.01	1
Abhd14b	0.0479177	-0.836328	0.289	0.076	1
Gpr137b	0.0479213	-0.760051	0.508	0.469	1
Lncpint	0.0479763	1.0621	0.193	0.053	1
Naa38	0.0479971	-0.826052	0.316	0.3	1
Wipi2	0.0480107	0.14951	0.417	0.248	1
Cdkn2d	0.0480536	-0.663451	0.273	0.076	1
Ddi1	0.0480591	3.09081	0.043	0.023	1
Zfp318	0.0480638	0.18315	0.31	0.135	1
Tmem241	0.0480783	0.423937	0.348	0.211	1
Mapk6	0.0481391	0.248366	0.299	0.142	1
Sh3bgr	0.0481554	4.22679	0.037	0.017	1
Irak4	0.0481789	0.200688	0.342	0.155	1
Xkr6	0.0482069	1.05917	0.316	0.125	1
Cfap97	0.0482268	0.461294	0.326	0.158	1
Csf2ra	0.0482314	-0.452262	0.615	0.594	1
Foxl1	0.0482348	3.50363	0.021	0.007	1
AC140299.1	0.0482595	1.06377	0.369	0.224	1
Mapk14	0.0482603	-0.83493	0.471	0.426	1
Etv5	0.0482775	-1.33598	0.326	0.304	1
Ddx39	0.0482946	-0.00569009	0.428	0.261	1
Myh8	0.0483164	0.843677	0.337	0.178	1
Exosc5	0.0484149	-1.08551	0.283	0.251	1
Dennd4c	0.0484533	-0.429251	0.316	0.129	1
Fntb	0.0484564	0.371553	0.31	0.125	1
Plxna4	0.0484578	0.615176	0.326	0.211	1
Nudt13	0.0485116	0.934627	0.337	0.162	1
Ptpn11	0.0485764	0.173218	0.342	0.158	1
Sowahc	0.0485775	-0.733153	0.545	0.475	1
Olfr1477	0.0486111	1.59674	0.053	0.03	1
Gstm1	0.0486715	-0.352301	0.171	0.036	1
Rpp14	0.0487136	-0.00859244	0.321	0.119	1
Rbm15b	0.0487967	0.0904297	0.31	0.132	1
Msantd4	0.0488618	0.409757	0.316	0.125	1
Zfp36l2	0.0488666	-0.391728	0.69	0.581	1
Tmem267	0.0488852	-0.197852	0.326	0.139	1
Cks2	0.0489132	0.0264281	0.316	0.132	1
Fbxo45	0.0489368	0.410877	0.294	0.092	1
Dgkq	0.049032	0.72017	0.299	0.083	1
Atp6v0d2	0.0490859	2.07479	0.048	0.03	1
Zbtb34	0.0491399	-0.111504	0.39	0.251	1
Slc38a4	0.0491665	4.53758	0.016	0.007	1
AC113441.2	0.0491858	0.116233	0.321	0.142	1
Sox7	0.0492045	-0.649217	0.23	0.086	1
Mpnd	0.0492079	0.964838	0.299	0.102	1
Gorasp2	0.0492388	-0.876894	0.299	0.264	1
Rpl27a-ps1	0.0492598	5.39672	0.011	0	1
Prl7c1	0.0492598	6.34014	0.011	0	1
Mlf1	0.0492598	5.15571	0.011	0	1
Eno2	0.0492598	3.01821	0.011	0	1
Snora16a	0.0492598	3.01821	0.011	0	1
Vmn1r196	0.0492598	5.55426	0.011	0	1
Akr1c21	0.0492598	3.28124	0.011	0	1
Slc22a4	0.0492598	3.28124	0.011	0	1
Trib2	0.0492598	5.50363	0.011	0	1
Gale	0.0492598	6.84603	0.011	0	1
Lipi	0.0492598	6.90573	0.011	0	1
AC133517.1	0.0492598	2.28124	0.011	0	1
AC154249.1	0.0492598	2.28124	0.011	0	1
Rpl21-ps4	0.0492598	2.28124	0.011	0	1
Rpl31-ps16	0.0492598	2.28124	0.011	0	1
Scarna3b	0.0492598	2.28124	0.011	0	1
Slc22a28	0.0492598	2.28124	0.011	0	1
Tspan12	0.0492598	4.94421	0.011	0	1
Vmn1r101	0.0492598	2.28124	0.011	0	1
Slc7a10	0.0492598	2.28124	0.011	0	1
Vmn2r4	0.0492598	3.8662	0.011	0	1
Olfr1444	0.0492598	4.78374	0.011	0	1
Plekhg4	0.0492598	2.28124	0.011	0	1
Acoxl	0.0492598	4.69628	0.011	0	1
Fxyd3	0.0492598	7.50363	0.011	0	1
Ms4a4a	0.0492598	6.45117	0.011	0	1
AC154528.2	0.0492598	6.52917	0.011	0	1
Serpinb10	0.0492598	4.94421	0.011	0	1
Chrdl2	0.0492598	3.50363	0.011	0	1
Nuggc	0.0492598	3.50363	0.011	0	1
Prl3a1	0.0492598	5.28124	0.011	0	1
Spam1	0.0492598	5.39672	0.011	0	1
AC102000.1	0.0492598	5.01821	0.011	0	1
Clrn3	0.0492598	3.69628	0.011	0	1
Khdc3	0.0492598	3.69628	0.011	0	1
AC154222.2	0.0492598	3.69628	0.011	0	1
Rasgef1c	0.0492598	8.15571	0.011	0	1
Nostrin	0.0492598	5.34014	0.011	0	1
Platr8	0.0492598	5.74067	0.011	0	1
Smim22	0.0492598	5.74067	0.011	0	1
Slpi	0.0492598	6.15571	0.011	0	1
Nefh	0.0492598	2.69628	0.011	0	1
Oscar	0.0492598	2.69628	0.011	0	1
CT009504.1	0.0492598	4.50363	0.011	0	1
Zfp112	0.0492598	8.3687	0.011	0	1
Klhl29	0.0492598	3.8662	0.011	0	1
Il12b	0.0492598	7.32564	0.011	0	1
AC130823.1	0.0492833	-1.62565	0	0.013	1
Mir684-1	0.0492833	-1.62565	0	0.013	1
Obox4-ps37	0.0492833	-1.62565	0	0.013	1
Bik	0.0492833	-5.51317	0	0.013	1
AC129935.1	0.0492833	-3.00416	0	0.013	1
AC124687.2	0.0492833	-6.03164	0	0.013	1
Klhl30	0.0492833	-6.359	0	0.013	1
Nanp	0.0492833	-4.72999	0	0.013	1
Rps6-ps2	0.0492833	-3.47365	0	0.013	1
AC130829.1	0.0492833	-3.30372	0	0.013	1
Dhcr24	0.0492833	-3.30372	0	0.013	1
AL670757.1	0.0492833	-3.30372	0	0.013	1
Hist1h3f	0.0492833	-5.08508	0	0.013	1
Flrt2	0.0492833	-6.82728	0	0.013	1
Slc27a5	0.0492833	-3.39118	0	0.013	1
Mir181a-2	0.0492833	-1.88868	0	0.013	1
Olfr591	0.0492833	-1.88868	0	0.013	1
Rpl21-ps7	0.0492833	-1.88868	0	0.013	1
Spint3	0.0492833	-1.88868	0	0.013	1
Dydc1	0.0492833	-1.88868	0	0.013	1
A1cf	0.0492833	-2.88868	0	0.013	1
AC159282.1	0.0492833	-3.55165	0	0.013	1
Sftpd	0.0492833	-4.11108	0	0.013	1
Stxbp3-ps	0.0492833	-3.62565	0	0.013	1
BC016579	0.0492833	-3.76315	0	0.013	1
Mansc4	0.0492833	-4.11108	0	0.013	1
Brd3os	0.0492834	-7.14921	0	0.013	1
AC123858.1	0.0492834	-2.11108	0	0.013	1
CT030170.1	0.0492834	-2.11108	0	0.013	1
Mrps36-ps2	0.0492834	-2.11108	0	0.013	1
AC154636.1	0.0492834	-2.11108	0	0.013	1
AC156790.4	0.0492834	-2.11108	0	0.013	1
Fcho1	0.0492834	-3.21061	0	0.013	1
Vmn1r118	0.0492834	-2.11108	0	0.013	1
Bpifb4	0.0492834	-2.11108	0	0.013	1
Hephl1	0.0492834	-5.76315	0	0.013	1
Crisp3	0.0492834	-3.21061	0	0.013	1
Mir1291	0.0492834	-3.21061	0	0.013	1
AC130669.1	0.0492834	-4.79557	0	0.013	1
AC140799.1	0.0492834	-4.11108	0	0.013	1
Hsd17b6	0.0492834	-3.94758	0	0.013	1
Dync2li1	0.0492834	-4.88868	0	0.013	1
Ovch2	0.0492834	-4.11108	0	0.013	1
Lrrc17	0.0492834	-4.69604	0	0.013	1
CT030657.1	0.0492834	-2.30372	0	0.013	1
Erich6b	0.0492834	-2.30372	0	0.013	1
Mup-ps14	0.0492834	-3.47365	0	0.013	1
Plch2	0.0492834	-7.01797	0	0.013	1
Bpifa6	0.0492834	-4.25792	0	0.013	1
Lrrc4	0.0492834	-3.55165	0	0.013	1
AC172194.1	0.0492834	-3.55165	0	0.013	1
Nat8f1	0.0492834	-4.91843	0	0.013	1
Fam19a2	0.0492834	-4.47365	0	0.013	1
Ly6g6e	0.0492834	-4.72999	0	0.013	1
Rny1	0.0492834	-2.47365	0	0.013	1
AC133517.2	0.0492834	-4.88868	0	0.013	1
Bbs10	0.0492834	-5.96193	0	0.013	1
Gsto2	0.0492834	-5.77945	0	0.013	1
AC165281.1	0.0492834	-3.82728	0	0.013	1
Gstt1	0.0492834	-4.72999	0	0.013	1
Mpzl1	0.0492834	-4.82728	0	0.013	1
Hist2h3c2	0.0492834	-3.88868	0	0.013	1
Pdzk1	0.0492834	-2.62565	0	0.013	1
Polh	0.0492834	-2.62565	0	0.013	1
Il22ra2	0.0492834	-2.62565	0	0.013	1
Kcna10	0.0492834	-5.25792	0	0.013	1
Supt4b	0.0492834	-2.62565	0	0.013	1
Nsg2	0.0492834	-2.62565	0	0.013	1
Ddias	0.0492834	-3.88868	0	0.013	1
Pim3	0.0492834	-5.39118	0	0.013	1
Plekhh1	0.0492834	-4.00416	0	0.013	1
Ywhaq-ps3	0.0492834	-5.32609	0	0.013	1
Vmn1r131	0.0492834	-2.76315	0	0.013	1
Vmn1r138	0.0492834	-2.76315	0	0.013	1
Vmn1r166	0.0492834	-2.76315	0	0.013	1
Ear-ps5	0.0492834	-4.39118	0	0.013	1
Ccl22	0.0492834	-2.88868	0	0.013	1
AC225888.1	0.0492834	-2.88868	0	0.013	1
Pcdhga1	0.0492834	-6.48363	0	0.013	1
Cep55	0.0492834	-6.73835	0	0.013	1
Cyp3a57	0.0492834	-4.30372	0	0.013	1
Fmn1	0.0493652	0.174564	0.369	0.178	1
Nlrp5	0.0493688	-0.181465	0.283	0.129	1
Dab2	0.0494124	0.819328	0.332	0.158	1
Ascc2	0.0495721	0.825941	0.332	0.162	1
Plcd1	0.0495828	0.35643	0.305	0.086	1
Eme2	0.049687	-0.0352316	0.299	0.092	1
Snhg1	0.0497365	0.545018	0.299	0.135	1
Trp53rkb	0.0497764	0.721371	0.369	0.195	1
Il1f9	0.0498332	1.3179	0.38	0.3	1
Sema4g	0.0499536	0.541894	0.299	0.132	1
Grm7	0.0499562	3.03508	0.021	0.003	1
Man2a1	0.0499761	0.327338	0.342	0.162	1
Aamdc	0.0500321	0.280343	0.316	0.135	1
Lancl2	0.0500854	-2.47365	0.005	0.026	1
Polr1b	0.0501027	-0.133117	0.326	0.149	1
Nagpa	0.0501357	-0.790122	0.39	0.34	1
Mis18a	0.0501942	2.61511	0.289	0.089	1
Ap5z1	0.0502388	0.563328	0.38	0.231	1
Jph1	0.0502396	1.06401	0.048	0.013	1
Vmn1r30	0.0502488	2.76041	0.032	0.02	1
Plekha8	0.0502696	-0.396478	0.294	0.099	1
Fndc4	0.0502853	-2.00898	0.011	0.04	1
Eloc	0.05029	-0.778085	0.353	0.356	1
Nme7	0.0502984	0.00154216	0.353	0.188	1
Star	0.0503355	-0.30372	0.283	0.089	1
Letm1	0.0504295	0.614576	0.455	0.386	1
Ermard	0.0504706	1.15236	0.54	0.432	1
Strn4	0.0504798	0.36387	0.374	0.228	1
Olfr406	0.0504897	-2.84804	0.005	0.026	1
Stxbp4	0.0505065	-0.407556	0.396	0.231	1
Sfrp1	0.0505323	1.14694	0.112	0.076	1
Ccdc47	0.050573	0.409282	0.492	0.409	1
Gucy2e	0.0505771	-2.23264	0.011	0.046	1
Galnt12	0.0505775	0.419503	0.299	0.116	1
AC159810.1	0.0505947	0.751274	0.305	0.178	1
Pcsk6	0.0506954	1.98579	0.037	0.013	1
Dnajc28	0.0507113	0.000613558	0.316	0.142	1
Prdm2	0.0507119	0.637117	0.353	0.231	1
Apoe	0.0507279	1.35478	0.989	0.818	1
Neb	0.0507471	0.343608	0.364	0.195	1
Glg1	0.0507624	1.6542	0.412	0.396	1
Arhgap10	0.0507938	4.28124	0.016	0.003	1
Kctd1	0.0508619	1.92823	0.064	0.04	1
Pramel6	0.0508665	2.69628	0.048	0.03	1
Olfr1490	0.0508941	2.79582	0.064	0.04	1
Srsf3	0.0509832	-0.295146	0.561	0.518	1
Csprs	0.0510513	1.13206	0.348	0.145	1
Ctr9	0.0510726	0.256617	0.396	0.254	1
Cdh3	0.0510802	2.8662	0.037	0.02	1
Ston2	0.0511157	0.440868	0.406	0.297	1
Unc45a	0.0511299	-0.0663259	0.364	0.218	1
Ankrd10	0.0511357	-1.04069	0.487	0.426	1
Coq8b	0.0512722	-0.081607	0.353	0.178	1
Ndufs6	0.0512817	-0.481847	0.396	0.403	1
Zfp64	0.051322	-0.356767	0.401	0.211	1
Eef1akmt2	0.0514384	-0.0374765	0.348	0.182	1
Xylt2	0.0514743	-0.965759	0.267	0.076	1
Nr3c2	0.0514837	-0.800735	0.176	0.043	1
Cdyl	0.0514917	0.440441	0.31	0.106	1
Trak2	0.0515912	-0.646608	0.283	0.083	1
Zkscan5	0.0516152	0.0923755	0.273	0.076	1
AC153365.1	0.051618	2.19585	0.075	0.046	1
Sgms1	0.0517026	0.60317	0.396	0.254	1
Nphp3	0.0517276	-0.151717	0.342	0.129	1
AC121598.2	0.0517358	1.14825	0.513	0.472	1
Ell2	0.0518006	0.592025	0.385	0.251	1
Pdlim2	0.0518371	0.144261	0.305	0.116	1
Grk6	0.0518531	0.511855	0.305	0.116	1
D5Ertd579e	0.0518535	0.710416	0.471	0.32	1
Rpl22	0.0518813	-0.105486	0.567	0.581	1
Ak7	0.0519148	0.105165	0.358	0.201	1
Ccdc137	0.0519561	-0.393674	0.439	0.304	1
Liph	0.0519669	0.162004	0.337	0.172	1
AC154630.1	0.0519754	1.66551	0.326	0.201	1
Gstt3	0.0521178	-0.40894	0.321	0.195	1
Msh5	0.0521437	0.664179	0.305	0.132	1
Eva1a	0.0522698	0.241276	0.316	0.089	1
Prkrip1	0.0522744	1.00555	0.337	0.165	1
Trim32	0.0523289	1.64428	0.267	0.076	1
AC160413.1	0.0523366	2.01821	0.032	0.007	1
Kmt5b	0.052404	0.724984	0.551	0.426	1
Cd300ld4	0.0524205	-2.94758	0.005	0.023	1
Cd300ld5	0.0524205	-2.94758	0.005	0.023	1
Sp3os	0.0524283	-0.143256	0.273	0.099	1
Sgsh	0.0524445	-2.20228	0.31	0.116	1
Tmem186	0.0524789	0.0327836	0.305	0.102	1
Gsr	0.0524808	1.20081	0.294	0.125	1
Pde8b	0.0525109	-1.29304	0.262	0.224	1
Slc25a32	0.0525274	-0.671964	0.316	0.109	1
Usp32	0.0526193	0.0699762	0.305	0.149	1
Ly6a	0.0526454	0.021167	0.289	0.076	1
Tstd1	0.0526771	-0.0956123	0.273	0.079	1
Eif3j2	0.052708	0.860596	0.353	0.218	1
Bicra	0.0528057	0.17677	0.342	0.205	1
Hecw1	0.0528158	-0.213671	0.23	0.079	1
Ece1	0.0528315	0.754382	0.326	0.129	1
Tmem50b	0.0528354	-0.899799	0.38	0.333	1
Brms1l	0.0528468	1.00892	0.412	0.31	1
Atp10a	0.0528745	-4.1239	0.011	0.026	1
Actr8	0.0528828	0.136773	0.455	0.32	1
Dpys	0.0529266	-3.17162	0.005	0.026	1
Rab36	0.0530184	-4.87358	0.005	0.023	1
Nedd1	0.0530328	1.14422	0.316	0.129	1
Ltn1	0.0531149	0.423846	0.332	0.168	1
Olfr832	0.0531286	3.11661	0.053	0.033	1
Fer	0.0531376	0.423025	0.289	0.102	1
Prorsd1	0.0532187	-1.31051	0.294	0.294	1
Kifap3	0.0533783	0.910404	0.31	0.149	1
Tmtc4	0.053418	1.00959	0.283	0.099	1
Rpl23a	0.0534204	-0.582938	0.807	0.713	1
Olfr1268-ps1	0.0534454	2.45117	0.059	0.05	1
Mboat2	0.0534908	2.92335	0.037	0.017	1
Gadd45b	0.0534942	6.76953	0.016	0.003	1
AC153526.3	0.0535063	3.15571	0.016	0.003	1
Rsph9	0.053587	-0.625649	0.187	0.073	1
Puf60	0.0536276	-1.50964	0.321	0.261	1
Ppm1k	0.0536392	0.0953755	0.337	0.191	1
AC138716.2	0.0536722	2.46181	0.037	0.02	1
Bloc1s1	0.0536863	-1.05687	0.31	0.287	1
Itih5	0.053755	-0.215773	0.31	0.145	1
Fzd6	0.0539293	0.665473	0.332	0.191	1
Ctso	0.0539474	-1.03123	0.348	0.32	1
Ptk2b	0.0540177	-1.03018	0.396	0.35	1
Tlk2	0.0540302	-0.208524	0.321	0.152	1
Acvrl1	0.0540846	0.223592	0.305	0.092	1
Hcst	0.0541051	-0.726932	0.337	0.297	1
Smpdl3a	0.0542193	-1.76688	0.257	0.195	1
Aurkc	0.0542291	2.81176	0.021	0.003	1
Frs2	0.0542522	-0.105731	0.332	0.178	1
Flt3l	0.0542858	0.498152	0.289	0.112	1
Bcas2	0.0543014	0.729609	0.556	0.403	1
AC134439.1	0.0543314	0.121886	0.299	0.122	1
Rasa4	0.0544066	-0.750201	0.439	0.416	1
Exoc8	0.0544726	-1.42861	0.332	0.155	1
Kpna3	0.0544959	-1.48783	0.262	0.248	1
Slc39a4	0.054542	0.0603017	0.203	0.05	1
Zfp958	0.0545472	-0.679506	0.31	0.099	1
Alyref2	0.0545588	-0.286018	0.294	0.086	1
Gabrb3	0.0545626	0.0487959	0.31	0.152	1
Abcc3	0.0545674	-1.12742	0.428	0.35	1
Ss18l2	0.0547561	0.45261	0.326	0.145	1
Vmn1r33	0.0547656	0.575985	0.166	0.076	1
Spns1	0.0548539	-1.43675	0.299	0.254	1
Mrps10	0.054867	-0.0449439	0.39	0.231	1
Slc38a10	0.0549371	-0.460891	0.439	0.442	1
Ccdc116	0.055007	4.43325	0.016	0.007	1
Sfxn3	0.0551666	0.117722	0.332	0.158	1
Zfp985	0.055253	2.12512	0.059	0.046	1
C1qtnf3	0.0553754	2.28124	0.032	0.01	1
Cxcr4	0.0554356	4.10567	0.032	0.01	1
Coil	0.0554965	1.24031	0.257	0.066	1
Cd274	0.0556217	0.366683	0.385	0.241	1
Prrc1	0.0556519	0.559849	0.316	0.178	1
Carmil3	0.055703	-0.19919	0.267	0.116	1
Zfp212	0.0558265	0.259509	0.31	0.106	1
AC153948.2	0.0558519	1.22588	0.332	0.152	1
Slc1a7	0.055866	2.47072	0.048	0.026	1
Mettl15	0.0558991	-1.85425	0.278	0.073	1
AC131777.1	0.0559506	1.90778	0.053	0.03	1
Rangrf	0.0559527	4.28124	0.016	0.003	1
Mctp1	0.055976	0.138436	0.321	0.165	1
Zfp936	0.055996	3.67356	0.037	0.026	1
Rpl36a-ps3	0.0561213	0.0624074	0.294	0.132	1
Hectd3	0.056123	-0.215724	0.289	0.086	1
Gps1	0.056132	-1.30106	0.278	0.244	1
AC164437.2	0.056153	1.28886	0.15	0.083	1
Scd2	0.0561609	-0.912353	0.364	0.34	1
Papss1	0.0562416	-0.610032	0.342	0.32	1
Zdhhc16	0.0562418	0.108643	0.321	0.132	1
Pigl	0.0562663	-0.575763	0.385	0.244	1
Mir124a-1hg	0.0564797	-1.25125	0.016	0.053	1
Yae1d1	0.0565199	0.483467	0.439	0.314	1
Ndufb2	0.0565767	1.28452	0.631	0.558	1
Phykpl	0.0566297	0.484561	0.545	0.479	1
Spink5	0.0566599	2.79782	0.043	0.02	1
Tenm3	0.05669	3.83924	0.021	0.003	1
Ctla2a	0.0567026	1.53173	0.508	0.449	1
Myo1f	0.0567429	-0.277399	0.711	0.624	1
Zfp697	0.0568246	0.224974	0.422	0.274	1
Zbtb40	0.0568388	0.270462	0.31	0.116	1
Ift81	0.0568978	0.330995	0.23	0.079	1
Abhd2	0.0569465	0.718747	0.385	0.33	1
Tmem120b	0.056953	-0.412557	0.225	0.056	1
Ip6k2	0.0569718	-2.49135	0.005	0.03	1
Whrn	0.0570697	-0.440927	0.396	0.363	1
Rcl1	0.0571052	-0.0742386	0.246	0.066	1
Ahdc1	0.0571053	-0.020327	0.262	0.102	1
Rpl17-ps9	0.0571222	0.30582	0.219	0.096	1
Rpl10a-ps1	0.0571434	-0.0927491	0.77	0.706	1
Habp4	0.0572973	0.499364	0.316	0.132	1
Arl1	0.0573132	-0.806541	0.369	0.327	1
Tmem236	0.0573236	2.15571	0.027	0.01	1
Ykt6	0.0575053	-0.812616	0.299	0.297	1
Marveld1	0.0575825	-0.151717	0.225	0.053	1
Fez2	0.0576072	-1.25106	0.364	0.31	1
Tfap2c	0.0576196	2.47389	0.027	0.01	1
Etv1	0.0576204	-0.190393	0.342	0.182	1
Prox2os	0.0576424	-3.13891	0.011	0.033	1
Bcl2a1a	0.0576579	-0.78798	0.305	0.277	1
Scp2	0.0576582	-0.669911	0.358	0.347	1
AC161250.2	0.0576768	1.51109	0.385	0.257	1
Rhbdd1	0.0577619	0.669312	0.321	0.135	1
Mcm6	0.057783	0.463619	0.294	0.092	1
Psg25	0.0578059	0.127619	0.219	0.089	1
AC124712.1	0.0578659	-2.56675	0.011	0.033	1
Syngap1	0.0579262	-0.155198	0.267	0.102	1
Iars2	0.05794	0.259885	0.316	0.158	1
Pusl1	0.0580317	-0.637621	0.294	0.079	1
St7	0.0580721	-0.0969249	0.267	0.083	1
Cd2bp2	0.0580884	-0.121517	0.321	0.122	1
Akna	0.0581259	-1.63628	0.348	0.264	1
Fkbp6	0.0581736	2.32855	0.037	0.017	1
Zbed3	0.0581868	0.723196	0.316	0.132	1
Lmtk2	0.0582148	-0.715351	0.246	0.086	1
Kcnk6	0.0583692	-0.503987	0.508	0.498	1
C2	0.0584165	-0.577582	0.348	0.185	1
Zmat4	0.0584244	3.47918	0.048	0.023	1
Ccdc169	0.0584743	0.611391	0.337	0.185	1
Ino80b	0.0584876	-0.460063	0.299	0.106	1
Miat	0.0584901	5.1405	0.032	0.023	1
Shtn1	0.0585438	2.87172	0.043	0.023	1
Chchd7	0.0585797	0.724114	0.326	0.168	1
Bmp5	0.0586004	-2.76315	0.016	0.046	1
Galnt5	0.0586388	1.88391	0.048	0.023	1
Mrc2	0.0586537	-1.64472	0.337	0.267	1
Zfp341	0.0586611	-3.64	0.005	0.026	1
AC160637.1	0.0586829	-4.32609	0.005	0.02	1
Anapc16	0.0587306	0.664309	0.551	0.462	1
Bc1-ps1	0.0587306	2.8662	0.016	0.003	1
Mrps5	0.0587339	0.534165	0.353	0.195	1
Zfp202	0.0587367	0.0624074	0.358	0.185	1
Prrg2	0.0588306	0.00511762	0.299	0.092	1
Yy1	0.0588903	-1.30496	0.289	0.238	1
Olfr542-ps1	0.0588924	2.48769	0.043	0.02	1
Irf2bpl	0.058927	-1.08343	0.283	0.277	1
Dnah3	0.0589608	-1.34186	0.016	0.056	1
Tnni3	0.0589624	3.54714	0.021	0.007	1
Elk3	0.0589698	-0.358125	0.396	0.409	1
Slamf7	0.058997	0.0663912	0.225	0.069	1
Cd24a	0.0590438	5.94421	0.016	0.003	1
Lypd6	0.0590649	-4.09628	0.011	0.026	1
Thrb	0.0591481	1.59035	0.176	0.083	1
Glrp1	0.0591835	0.397621	0.321	0.152	1
Kat6b	0.0591858	0.260096	0.39	0.248	1
Zdhhc11	0.0592027	3.19878	0.021	0.007	1
Klhl2	0.0592224	0.823496	0.332	0.172	1
Olfr58	0.0592392	2.50363	0.027	0.003	1
Hnrnph1	0.059265	-0.454918	0.727	0.617	1
Grin2d	0.0593	-2.82728	0.005	0.023	1
Kat2b	0.0593311	1.20824	0.299	0.145	1
Il10rb	0.0593422	-0.656169	0.69	0.571	1
Il17ra	0.0593924	-1.05698	0.412	0.347	1
Emc7	0.0594234	-0.449609	0.508	0.482	1
Higd2a	0.059443	-0.69907	0.46	0.422	1
Creg2	0.0595604	0.406773	0.326	0.195	1
Ssr3	0.0595655	-0.52965	0.433	0.386	1
Rsph3b	0.0595899	0.170099	0.337	0.135	1
Capn1	0.0596745	-3.08508	0.005	0.026	1
Ero1l	0.059723	0.528653	0.38	0.228	1
Dock1	0.0597598	0.0851071	0.326	0.149	1
Paxbp1	0.059849	0.239325	0.332	0.162	1
Slc5a8	0.0599711	2.69628	0.021	0.003	1
Cstf1	0.0600243	0.193217	0.299	0.109	1
Cdk8	0.0600474	0.887203	0.39	0.241	1
Parp3	0.0600669	-0.156163	0.283	0.076	1
Man1a2	0.0600712	-0.337934	0.636	0.568	1
Fkbpl	0.0600994	-2.82728	0.005	0.03	1
Ankmy2	0.0601277	0.0169758	0.358	0.178	1
Hdac2	0.0601424	0.261434	0.326	0.135	1
Peg3	0.0601654	-0.314776	0.262	0.122	1
Fam160b2	0.0603068	0.84296	0.455	0.393	1
Slc30a1	0.0603121	0.760852	0.257	0.073	1
Tmco3	0.0603681	0.164624	0.471	0.37	1
Sh2d2a	0.0603723	-0.248859	0.321	0.155	1
Whamm	0.0603835	-0.557791	0.31	0.099	1
Dhx33	0.0604564	0.0220092	0.369	0.231	1
Atg101	0.0604845	-0.120955	0.289	0.092	1
Adck5	0.0604904	0.524327	0.321	0.149	1
Maml1	0.0605141	0.0166358	0.294	0.116	1
Rnaseh2b	0.060543	0.475919	0.342	0.221	1
Vps26a	0.0606634	-1.03015	0.353	0.284	1
AC131068.3	0.0606868	2.34398	0.043	0.023	1
Galnt7	0.0607028	0.941392	0.299	0.158	1
AC132596.1	0.0607121	-0.121344	0.299	0.135	1
Mrps15	0.0608109	-1.25288	0.316	0.29	1
Akr1b10	0.0609424	-0.508779	0.396	0.35	1
Olfr1341	0.061023	0.76041	0.16	0.083	1
Kif1c	0.0610699	-0.214568	0.358	0.158	1
Ndufaf4	0.0611282	-0.468107	0.305	0.129	1
Col4a2	0.0612722	-2.34811	0.005	0.026	1
Irgq	0.0613087	0.592444	0.316	0.135	1
Asap1	0.0613443	-0.0781716	0.529	0.508	1
Extl3	0.0613956	-0.892204	0.401	0.373	1
Golga7	0.061401	-0.624599	0.321	0.281	1
Ddb2	0.0614063	-0.407671	0.31	0.109	1
Rfwd3	0.0614152	0.237084	0.348	0.205	1
Galt	0.0614535	-0.338008	0.337	0.116	1
Sgpl1	0.0614887	-0.644453	0.711	0.614	1
Rtn4rl1	0.0614918	-0.35051	0.444	0.419	1
Kif2a	0.0614973	-0.0106229	0.348	0.185	1
Zfp414	0.0615161	0.0425765	0.316	0.112	1
Cfhr1	0.0615168	2.04992	0.048	0.02	1
Acot2	0.0615208	0.0196144	0.358	0.224	1
Plb1	0.0615641	-2.09162	0.027	0.066	1
Cyp27a1	0.061575	0.444856	0.299	0.152	1
Terf2ip	0.0616062	0.165325	0.422	0.218	1
Eif4h	0.0616332	-0.638705	0.626	0.521	1
Cep78	0.0616474	-0.687543	0.305	0.106	1
Apba3	0.0618076	0.116986	0.294	0.092	1
R3hcc1l	0.0619033	0.578482	0.321	0.152	1
AC147366.2	0.061941	1.95004	0.053	0.033	1
Itgb1	0.0620385	-0.469787	0.578	0.515	1
Nt5c3b	0.0620505	-0.2228	0.337	0.139	1
Hspa4l	0.0620545	1.17184	0.332	0.165	1
E2f1	0.062134	-0.0813281	0.316	0.142	1
Med1	0.0621591	0.506924	0.487	0.356	1
Ppp1r18	0.0621646	-0.752247	0.481	0.426	1
AC101945.2	0.0621733	0.541951	0.31	0.116	1
Olfr1313	0.0622543	2.29832	0.053	0.036	1
Phldb1	0.0622667	-1.80399	0.011	0.043	1
Zfp954	0.0623044	0.148441	0.38	0.234	1
Cxcr6	0.0623422	4.78374	0.021	0.007	1
Gins2	0.0623583	-0.307041	0.321	0.122	1
Hilpda	0.0623793	0.311457	0.235	0.056	1
Enpp4	0.062444	-0.618832	0.332	0.125	1
Bcl2l11	0.062453	-0.272694	0.374	0.238	1
Pcmtd1	0.0625086	-0.717775	0.326	0.327	1
Akirin1	0.062638	-0.44897	0.433	0.37	1
Ola1	0.0626439	1.57514	0.332	0.149	1
Abraxas1	0.0628152	0.812246	0.305	0.119	1
Ank1	0.0628334	0.0103881	0.385	0.215	1
Tha1	0.0628653	-0.192805	0.299	0.109	1
Ccdc181	0.0628766	-0.883717	0.262	0.066	1
Camk1d	0.0629498	0.421035	0.476	0.34	1
AC158979.1	0.0629502	-0.689374	0.23	0.066	1
Krr1	0.0629865	0.10854	0.364	0.244	1
Aoc3	0.0630273	2.71618	0.037	0.017	1
Enpp3	0.0631187	0.738508	0.15	0.076	1
BC030343	0.0631392	-0.352083	0.171	0.063	1
H3f3c	0.0631666	-0.371697	0.348	0.145	1
AC160060.1	0.0631904	1.87613	0.396	0.284	1
Selenom	0.0632026	1.14052	0.251	0.076	1
Mknk1	0.0632327	-0.666046	0.497	0.419	1
Inpp5f	0.0632699	1.32484	0.358	0.248	1
Traip	0.06328	2.30724	0.043	0.02	1
Smco4	0.063307	0.0702118	0.332	0.122	1
Nav1	0.0633217	0.154644	0.39	0.267	1
Fam136a	0.063348	-0.430633	0.326	0.112	1
Atg13	0.0633495	0.119913	0.321	0.142	1
Kdm4a	0.0634454	-0.230191	0.321	0.119	1
Palmd	0.0635927	3.47028	0.053	0.033	1
St3gal4	0.0636014	-0.194836	0.31	0.139	1
AC187103.2	0.063623	0.349009	0.374	0.231	1
Baiap2l2	0.063687	-0.904563	0.369	0.29	1
Zfp141	0.0636891	0.425828	0.348	0.175	1
Faap24	0.063717	3.30253	0.134	0.033	1
Dnajb6	0.0637176	-0.447288	0.471	0.475	1
Fadd	0.0637242	0.326096	0.332	0.139	1
Fam241b	0.063834	2.17433	0.053	0.04	1
Uqcc2	0.0639013	-0.897608	0.299	0.287	1
Fam149a	0.0639948	-0.1078	0.219	0.046	1
Pmf1	0.0640395	0.475626	0.337	0.234	1
Igf2	0.0641238	2.71734	0.048	0.03	1
Ube2j1	0.0642673	-0.810836	0.385	0.343	1
Smok3a	0.06428	-1.04069	0.043	0.083	1
Epha2	0.0643533	0.311661	0.385	0.257	1
Cnot11	0.0643789	-0.953292	0.321	0.112	1
Muc2	0.064564	-3.58383	0.011	0.03	1
Otx2	0.0645662	3.60317	0.016	0.003	1
Apold1	0.064576	2.29352	0.048	0.026	1
Pla2g12a	0.0646305	0.574289	0.316	0.125	1
Ptpn3	0.0646565	3.15571	0.048	0.03	1
Prpf18	0.0646662	0.159727	0.353	0.234	1
Lcp1	0.0646718	-0.032268	0.866	0.848	1
Neat1	0.0647048	0.968648	0.674	0.538	1
Ipcef1	0.0648185	-0.0711764	0.31	0.129	1
Cr2	0.0648478	-0.00758838	0.241	0.096	1
Lasp1	0.0648789	0.246042	0.599	0.502	1
Sec31b	0.064946	2.12159	0.032	0.01	1
Rnf130	0.0649784	-0.599803	0.668	0.591	1
Rnf217	0.0649832	-3.6014	0.005	0.023	1
Fbxo22	0.0649836	0.309531	0.316	0.149	1
Ninj1	0.0649925	0.681208	0.364	0.185	1
AC154640.4	0.0650331	1.00922	0.332	0.188	1
Pde8a	0.0650462	0.613318	0.273	0.083	1
Polr2h	0.0652064	-0.0613795	0.332	0.116	1
Aktip	0.0652991	0.637652	0.465	0.393	1
Ctu2	0.065461	0.775667	0.316	0.109	1
Alg5	0.0655582	-0.604708	0.471	0.449	1
Npm1	0.0655662	-0.364187	0.733	0.627	1
Olfr948	0.06558	1.69628	0.048	0.026	1
Sar1a	0.0656758	-0.76889	0.401	0.37	1
Nudt7	0.0657244	0.520225	0.316	0.162	1
Aimp1	0.0657367	0.35326	0.342	0.178	1
Wdr26	0.0657673	-0.572729	0.636	0.591	1
Mir8111	0.0658799	-1.64611	0.032	0.073	1
Cntln	0.0659065	-0.975233	0.305	0.109	1
AC115735.3	0.0659173	2.19104	0.037	0.017	1
Sumo2	0.0659242	-0.329284	0.46	0.449	1
Lman2	0.0659882	-0.702047	0.529	0.492	1
Bpgm	0.0660111	-0.685696	0.235	0.056	1
Gclc	0.0660718	-0.014923	0.316	0.145	1
Foxg1	0.0660828	1.54428	0.064	0.04	1
Apod	0.0661415	2.05885	0.053	0.023	1
Rsph3a	0.0661692	-0.0753731	0.31	0.106	1
Olfr786	0.0662124	2.36254	0.059	0.043	1
Fbxl22	0.0662343	-0.522555	0.155	0.046	1
Psmd4	0.0663136	-1.09279	0.342	0.31	1
Rprd1b	0.0663617	0.190218	0.299	0.139	1
Zfp568	0.0663781	-1.31822	0.257	0.069	1
Ppp4c	0.0664314	0.0039403	0.904	0.898	1
Marcksl1	0.066456	-0.679869	0.246	0.076	1
Fam78b	0.0664694	-3.71876	0.005	0.026	1
Cetn3	0.0665058	-1.23208	0.337	0.314	1
Slc30a5	0.0665379	0.436019	0.444	0.363	1
Zfp266	0.0666435	1.3519	0.289	0.149	1
Pank4	0.0666494	-0.22972	0.305	0.122	1
Slc26a10	0.0666589	-4.13661	0.005	0.02	1
Eif4enif1	0.0667016	-0.595183	0.39	0.228	1
Lif	0.066718	-1.78485	0.021	0.056	1
Mrpl35	0.0667384	-0.199501	0.433	0.264	1
Arl4c	0.0667556	-0.574515	0.535	0.505	1
Nxnl2	0.0668387	-1.50012	0.027	0.059	1
Cd47	0.0669064	-0.562518	0.62	0.561	1
Gbp9	0.0669076	0.0981115	0.316	0.122	1
Spout1	0.066916	-0.0959934	0.31	0.106	1
Arpc5l	0.0669211	-0.0374611	0.46	0.462	1
Dcp1b	0.0671011	-0.505354	0.321	0.106	1
Crmp1	0.0671253	0.758436	0.107	0.033	1
Grhpr	0.0671728	0.430989	0.23	0.053	1
Cuta	0.0673948	-0.965135	0.342	0.317	1
Strap	0.0674218	-0.974425	0.289	0.264	1
Olfr648	0.0674352	1.05394	0.401	0.327	1
Wwp1	0.0675072	0.503634	0.31	0.175	1
Arntl	0.067548	0.174896	0.316	0.112	1
Ppp2r5d	0.0676202	0.633845	0.321	0.135	1
Xpr1	0.067642	0.610754	0.455	0.323	1
Smc6	0.0676613	0.398843	0.551	0.432	1
G3bp2	0.0676614	-0.236577	0.594	0.584	1
Rnf32	0.0677942	2.43325	0.027	0.007	1
Nsun2	0.0677977	-2.05473	0.278	0.208	1
Map3k20	0.067825	-0.112016	0.326	0.178	1
Map3k8	0.067862	0.280439	0.273	0.099	1
Wls	0.0678749	-0.849611	0.61	0.512	1
Ccdc13	0.0679342	3.01821	0.016	0.003	1
Xpa	0.0680435	0.156115	0.337	0.158	1
Serhl	0.068047	0.439086	0.385	0.254	1
Olfr1448	0.0680564	3.7922	0.053	0.026	1
Sec61a1	0.0680987	0.873766	0.519	0.403	1
AF529169	0.068115	0.433902	0.326	0.149	1
Smc3	0.068121	0.622092	0.358	0.201	1
Zbtb8a	0.0681223	0.212905	0.321	0.158	1
Cdc25a	0.0682253	-0.00897721	0.283	0.096	1
Mus81	0.0682418	0.628429	0.326	0.119	1
Hmgb1-ps5	0.0684078	-0.0132053	0.326	0.125	1
Mical1	0.0685184	0.518533	0.326	0.139	1
Rpap1	0.0685253	0.904336	0.332	0.165	1
Sesn1	0.0685507	-1.46677	0.39	0.31	1
Zdhhc18	0.0685779	0.0255295	0.316	0.096	1
Impa1	0.0685784	-0.0316409	0.305	0.119	1
AC158605.4	0.0686011	-5.76497	0.016	0.043	1
Lmf1	0.0686656	-2.00133	0.299	0.251	1
Spag4	0.0686736	1.02152	0.118	0.066	1
Atf7	0.068778	0.13872	0.417	0.281	1
Mut	0.0689967	0.0346957	0.31	0.135	1
Morc2a	0.0690275	0.0476158	0.337	0.178	1
CT025525.2	0.0690398	-2.94758	0.005	0.02	1
Chchd6	0.0690786	-0.339054	0.23	0.056	1
Nrros	0.0691364	-0.430826	0.652	0.558	1
Adar	0.0691592	-1.15063	0.289	0.261	1
Gabpb2	0.0691667	0.606123	0.417	0.34	1
Gemin7	0.0692378	-0.979652	0.273	0.234	1
Psph	0.0692735	1.80114	0.326	0.175	1
Plxnc1	0.0692933	-0.312939	0.278	0.089	1
Smdt1	0.0693877	-0.562192	0.337	0.327	1
Klhl7	0.0693891	-0.813854	0.406	0.406	1
Dyrk1a	0.0694526	-0.898915	0.316	0.297	1
Frrs1	0.0695898	-0.610152	0.556	0.548	1
Wtap	0.0696776	-0.220424	0.717	0.693	1
Bbs12	0.0697005	-2.10209	0.016	0.046	1
Ifi213	0.0697051	0.979844	0.321	0.198	1
Tmub2	0.0697106	-1.45437	0.321	0.274	1
Dnm2	0.0697416	-0.9479	0.599	0.515	1
Polr3e	0.0697675	0.116406	0.305	0.122	1
Krtcap2	0.0697787	-0.367408	0.487	0.459	1
N6amt1	0.0698156	0.123058	0.417	0.317	1
Chrna2	0.069819	0.126914	0.326	0.152	1
Rai14	0.069908	0.657417	0.326	0.158	1
Kcnk13	0.069945	-1.7215	0.267	0.221	1
Tctex1d2	0.0699581	0.316053	0.326	0.145	1
Ube2d-ps	0.0699789	0.218506	0.31	0.109	1
Kdelr2	0.0700208	-0.43748	0.786	0.772	1
Colgalt1	0.0700595	-0.740904	0.503	0.426	1
AC154806.1	0.070132	0.260695	0.299	0.142	1
Tatdn3	0.0701439	0.327824	0.316	0.109	1
Eif3s6-ps1	0.070238	-2.14022	0.005	0.036	1
Ppp1r3d	0.0704267	-0.723624	0.262	0.076	1
Adnp2	0.0705515	0.453865	0.326	0.112	1
Txn2	0.0705545	-1.23568	0.364	0.34	1
Kmt2a	0.0706524	0.598	0.433	0.307	1
AC142113.2	0.0706811	0.826749	0.278	0.099	1
Klf13	0.0707142	0.327501	0.615	0.469	1
Manba	0.070732	0.495517	0.428	0.248	1
Psmd2	0.0707722	-0.832808	0.332	0.297	1
Mpg	0.0707901	1.39917	0.31	0.139	1
BC002059	0.0708129	0.504825	0.299	0.152	1
Lbr	0.0710201	-0.0974721	0.289	0.096	1
Slc37a2	0.0710856	-1.12552	0.492	0.419	1
Efhb	0.0710964	3.34014	0.016	0.003	1
Snn	0.0711074	-1.09052	0.332	0.29	1
Chil1	0.0712002	-0.259777	0.283	0.079	1
Nos1	0.0712234	-0.573973	0.358	0.201	1
Ptpa	0.0713154	-0.592779	0.294	0.281	1
Gpr141	0.0714035	5.32306	0.021	0.01	1
Wdr36	0.0714508	0.881349	0.316	0.135	1
Slc25a10	0.0715208	-0.428733	0.342	0.135	1
Dnajc12	0.0715547	0.569902	0.369	0.274	1
Runx1	0.0715645	-0.727266	0.481	0.465	1
Cdh13	0.071578	0.15786	0.171	0.086	1
Virma	0.0718172	0.0442028	0.31	0.142	1
Mcm3ap	0.0719249	-0.0449054	0.326	0.135	1
Aldh1l2	0.0719338	1.02354	0.337	0.188	1
Fra10ac1	0.0719902	0.215768	0.31	0.125	1
Tank	0.0720111	-0.066351	0.299	0.132	1
Vmn1r17	0.0720134	1.18727	0.096	0.053	1
Zscan22	0.0720411	0.603347	0.289	0.102	1
Mrpl10	0.0721054	0.0674116	0.374	0.261	1
Frk	0.072122	4.19613	0.032	0.02	1
Trim44	0.0721723	0.64057	0.358	0.191	1
Dctd	0.0722327	4.31618	0.048	0.04	1
Pcyt1a	0.0722836	1.54197	0.31	0.149	1
Pla2g6	0.0723179	0.387594	0.251	0.083	1
Fam114a1	0.0723329	0.69628	0.337	0.145	1
Pms1	0.0723524	0.352521	0.321	0.135	1
AC164092.1	0.0724209	4.47966	0.032	0.017	1
Gsn	0.0724234	0.125123	0.278	0.089	1
Bves	0.072438	3.55426	0.027	0.01	1
Olfr1324	0.0724686	1.17162	0.053	0.026	1
Gpr155	0.0725072	-1.10261	0.326	0.3	1
Ighj1	0.0725277	-1.52611	0.011	0.033	1
Ggcx	0.0725718	0.884786	0.337	0.165	1
Syce2	0.0726265	0.154226	0.273	0.086	1
AC153366.2	0.0726428	1.11547	0.353	0.172	1
Atp5e	0.0727342	-0.448544	0.588	0.574	1
Tdrkh	0.0727356	0.204027	0.294	0.092	1
Msrb3	0.072828	3.81428	0.048	0.03	1
Paqr5	0.0728687	1.17708	0.246	0.109	1
AC156560.1	0.0729737	2.69628	0.016	0.003	1
Aig1	0.072999	1.05315	0.364	0.264	1
Tgds	0.0730129	0.360752	0.305	0.119	1
Btg3	0.0730887	-2.12475	0.005	0.033	1
Clk1	0.0731008	-0.269114	0.791	0.67	1
Slc9a8	0.0731541	0.575425	0.364	0.211	1
Anxa5	0.0731829	-0.696066	0.449	0.406	1
Catsperg1	0.0732195	-0.381723	0.273	0.116	1
Rab31	0.0732303	-0.77435	0.471	0.403	1
Tnfaip6	0.0732455	3.32077	0.053	0.03	1
Prmt2	0.0733556	-0.0359221	0.316	0.112	1
Cox6c	0.0734394	-0.184567	0.578	0.607	1
Ppp1r12a	0.0734839	-0.334871	0.508	0.469	1
Abcb10	0.0735839	-0.469458	0.251	0.079	1
Ube2j2	0.0736336	0.29243	0.369	0.201	1
Myo6	0.0736449	-0.0442006	0.353	0.191	1
Syt13	0.0737281	2.64624	0.102	0.056	1
Csn2	0.0738254	3.81176	0.048	0.03	1
Zfp953	0.073864	-0.738349	0.326	0.135	1
Tlr6	0.0738914	-0.282114	0.289	0.102	1
Olfr1014	0.0739196	2.28124	0.032	0.013	1
Dvl2	0.0739756	0.68064	0.337	0.168	1
Eef1b2	0.0739907	-0.378776	0.765	0.644	1
Ezh1	0.0740242	0.26802	0.396	0.244	1
H2-Q7	0.0740674	0.575516	0.519	0.413	1
1700047I17Rik2	0.0741324	-0.481048	0.353	0.172	1
Ttc8	0.074152	-0.211742	0.283	0.096	1
Olfr679	0.0742882	1.97989	0.091	0.036	1
Mypn	0.0742975	3.57075	0.016	0.003	1
Fam60a	0.0742975	-0.0712161	0.337	0.158	1
Il7r	0.0743016	-0.757438	0.31	0.152	1
Ywhaq	0.0744081	-0.370987	0.476	0.452	1
Yod1	0.0744689	0.0210429	0.299	0.165	1
Odf2	0.0744931	0.668842	0.353	0.234	1
Isg20l2	0.0745293	-0.204527	0.326	0.132	1
Myt1	0.0746796	2.13122	0.048	0.023	1
Crtap	0.0747177	0.0840502	0.358	0.142	1
Mapre3	0.0747228	0.597546	0.235	0.073	1
Olfr1387	0.0749582	-0.713809	0.193	0.069	1
Ppfia2	0.0749672	2.0767	0.07	0.036	1
Rcn1	0.0750098	-0.375965	0.267	0.076	1
Rgs19	0.0750751	-0.471532	0.54	0.459	1
Snhg7os	0.0750756	1.84975	0.059	0.03	1
Ncoa7	0.0751274	0.0251361	0.358	0.142	1
Cdipt	0.0751516	-0.85167	0.321	0.287	1
Snhg9	0.0752185	0.146941	0.198	0.092	1
Thap4	0.0752192	-0.0760531	0.38	0.224	1
Usp34	0.0752415	0.365951	0.786	0.663	1
Appl1	0.0752646	0.195153	0.422	0.317	1
Gpx2	0.0752872	-2.281	0.016	0.053	1
Sprtn	0.0753287	-0.297844	0.283	0.086	1
Cpxm2	0.0753338	3.48983	0.027	0.013	1
Ostf1	0.0754038	-0.398006	0.754	0.713	1
Arfip2	0.0754348	-0.474551	0.326	0.112	1
Gfm1	0.0755263	0.817351	0.31	0.096	1
Hist1h3e	0.0756244	0.047354	0.241	0.066	1
Usp40	0.0756269	0.323097	0.497	0.38	1
Maml2	0.0756952	-1.05261	0.342	0.323	1
Sh2b3	0.075716	-1.1623	0.46	0.403	1
Tac4	0.075729	-3.72999	0.005	0.017	1
Ifi204	0.0758089	0.224837	0.481	0.35	1
AI480526	0.0758421	0.089622	0.305	0.119	1
Igsf6	0.0759781	0.369548	0.38	0.211	1
CT009713.9	0.0760924	0.498599	0.31	0.125	1
Mef2d	0.0761101	-0.924187	0.326	0.287	1
Rab20	0.0761186	-2.7327	0.235	0.162	1
Gatb	0.0761492	0.13708	0.337	0.132	1
Gtf3c3	0.0761754	0.158048	0.326	0.155	1
Mapkapk5	0.0761781	0.421458	0.326	0.155	1
Taf13	0.0762847	0.784435	0.337	0.165	1
Prpf3	0.0763426	0.0638503	0.299	0.106	1
Zfp317	0.0763607	0.601906	0.316	0.165	1
Nufip1	0.076367	-0.0682324	0.348	0.208	1
Taf4	0.0763681	0.125559	0.305	0.145	1
Wipf2	0.0763837	0.709336	0.369	0.271	1
Olfr1157	0.0764077	1.2367	0.465	0.459	1
Atp6v1b2	0.0764555	-0.649744	0.578	0.505	1
Tek	0.0765028	2.12691	0.037	0.013	1
Tmem109	0.0767345	-0.871266	0.353	0.294	1
Trmt13	0.0767524	0.0263475	0.353	0.218	1
Ibtk	0.0767799	0.216987	0.321	0.135	1
Mgmt	0.0768113	-0.55439	0.273	0.099	1
Dopey1	0.0768394	0.617358	0.444	0.32	1
Paqr4	0.0769927	-0.935989	0.241	0.063	1
Pld6	0.0771086	1.95931	0.027	0.007	1
Eif3g	0.0771267	-0.814111	0.439	0.373	1
Cd209g	0.0772183	2.82366	0.048	0.023	1
Cmas	0.0772355	-1.34113	0.257	0.201	1
Wrb	0.0773607	-0.466894	0.273	0.129	1
Lppos	0.0774247	-1.23783	0.005	0.033	1
Phc2	0.0774682	-1.02511	0.294	0.251	1
Wiz	0.0774975	1.16131	0.332	0.205	1
Tmem138	0.0775173	0.270015	0.326	0.102	1
Rab28	0.0776108	1.22494	0.316	0.129	1
Aprt	0.0777078	-1.22608	0.273	0.208	1
Ell	0.077721	0.531952	0.316	0.116	1
Cwc27	0.077746	-0.914218	0.294	0.089	1
AC165092.1	0.0777953	-1.56675	0.011	0.036	1
Zfp472	0.0778165	0.210853	0.289	0.099	1
Mylk	0.0778348	-0.0191529	0.257	0.112	1
Metap1	0.0778401	-0.0126717	0.316	0.139	1
Btd	0.0778433	-0.199269	0.316	0.099	1
Mdm1	0.0779482	0.765542	0.096	0.033	1
Neurl1a	0.0781188	-2.53894	0.267	0.185	1
Nr2f1	0.0781386	3.15571	0.027	0.01	1
Mbnl2	0.0782294	-0.381545	0.599	0.531	1
Afdn	0.078236	0.214473	0.337	0.145	1
Olfr417	0.078249	2.00294	0.064	0.05	1
Psmb9	0.0782501	-1.05519	0.342	0.307	1
Elovl5	0.0782797	0.571079	0.321	0.145	1
Myo1e	0.0783073	-0.733791	0.326	0.304	1
Wbp1l	0.0783129	-0.587752	0.316	0.287	1
Rpl39-ps	0.0783175	0.363704	0.487	0.396	1
Snx1	0.0783519	-1.48239	0.273	0.231	1
Plpp7	0.0784218	-0.177679	0.241	0.063	1
Atf2	0.0784334	0.622531	0.444	0.363	1
Cdk5rap2	0.0784637	-0.0197987	0.358	0.178	1
Ranbp1	0.0785593	-0.652601	0.358	0.366	1
Mrps34	0.0785645	-1.154	0.283	0.215	1
Slc27a4	0.0785895	-1.24815	0.332	0.132	1
Lrrc40	0.0786133	0.724294	0.305	0.112	1
AI846148	0.0786395	-4.42381	0.043	0.036	1
Jmjd7	0.0786574	-3.32438	0.005	0.023	1
Hnrnpr	0.0786787	0.813541	0.561	0.442	1
Tdg	0.0787032	1.02749	0.321	0.119	1
Chmp1a	0.0787452	-1.2268	0.278	0.228	1
Depdc7	0.0787758	-0.393918	0.241	0.069	1
Ric3	0.0787816	-0.170935	0.342	0.158	1
Rny3	0.0788395	-2.21061	0.005	0.023	1
Ecsit	0.0788918	0.132774	0.321	0.116	1
Tgfbi	0.078977	0.099273	0.406	0.314	1
Nop9	0.0789772	0.524668	0.316	0.109	1
AC158779.1	0.0789918	0.907882	0.497	0.419	1
Slc13a3	0.0790101	0.396456	0.273	0.086	1
Hdac7	0.0790528	6.00689	0.032	0.02	1
Dhx32	0.0791198	-1.53476	0.278	0.191	1
Iws1	0.0791687	0.367657	0.321	0.165	1
Rrp12	0.0792781	0.811143	0.219	0.076	1
Tctn3	0.0793055	0.289208	0.23	0.063	1
Vdac1	0.0793155	-0.929097	0.299	0.267	1
Lhfpl2	0.07941	-0.706335	0.572	0.502	1
Atp5h	0.0794267	-0.107311	0.626	0.554	1
Fkbp14	0.079491	0.567293	0.155	0.043	1
Rsph1	0.0795894	2.50363	0.016	0.003	1
AC122878.1	0.0795894	2.50363	0.016	0.003	1
Aipl1	0.0797051	1.65321	0.048	0.03	1
Cox16	0.0799003	0.608595	0.374	0.264	1
Fam129c	0.0799344	-0.515505	0.235	0.063	1
Eid1	0.0799615	0.0397638	0.326	0.162	1
Esyt2	0.0800303	-0.0851562	0.321	0.172	1
Aoc2	0.0800599	1.95408	0.059	0.043	1
Dgcr14	0.0800853	-0.774253	0.294	0.092	1
Cntnap1	0.0801971	-2.88868	0.011	0.033	1
Masp1	0.080209	-1.70811	0.021	0.05	1
Psmc2	0.0802581	0.537169	0.813	0.677	1
Fah	0.0802949	-3.433	0.005	0.02	1
St8sia4	0.0803163	0.386193	0.481	0.373	1
Cnga3	0.0803179	0.422519	0.348	0.201	1
Bccip	0.0803192	-1.55714	0.273	0.231	1
Tifa	0.0803554	-1.15771	0.38	0.347	1
Nbeal1	0.0804001	0.357152	0.535	0.406	1
Mbtd1	0.0804786	0.989791	0.417	0.317	1
Spry1	0.0804854	-0.054865	0.267	0.076	1
Polr3d	0.0805169	-0.334747	0.283	0.089	1
Loxl3	0.0805283	0.658345	0.31	0.122	1
Rpl23a-ps3	0.0806988	0.327635	0.364	0.175	1
Scyl2	0.0807312	-0.693028	0.326	0.139	1
Slc16a4	0.0807893	3.53758	0.021	0.01	1
Pea15a	0.0808486	-0.454909	0.529	0.465	1
Vav3	0.0809776	2.81176	0.021	0.003	1
AC131068.1	0.0811532	2.05473	0.07	0.066	1
Nfya	0.081175	0.821407	0.305	0.178	1
Acadl	0.0811869	-0.0377942	0.342	0.152	1
P2ry2	0.0812019	4.17741	0.021	0.007	1
Ube2n-ps1	0.0812044	0.111317	0.337	0.175	1
Glt1d1	0.0812074	2.72603	0.059	0.05	1
Cd151	0.081208	-1.64148	0.283	0.221	1
Vmn1r34	0.081269	1.12159	0.112	0.073	1
Spred2	0.0812879	-0.526113	0.289	0.099	1
Eri2	0.0813134	-0.263974	0.305	0.109	1
Map1lc3a	0.0813347	-0.935147	0.305	0.271	1
Eif3h	0.0813661	-0.865479	0.449	0.37	1
Atm	0.0815298	-0.241862	0.316	0.162	1
Pik3ca	0.0815532	0.0866127	0.38	0.241	1
Decr1	0.0815644	-0.293702	0.348	0.125	1
Prpf8	0.0815795	-0.835959	0.38	0.353	1
Arsa	0.0815835	0.673534	0.332	0.142	1
Rasal2	0.0815896	-0.275955	0.316	0.129	1
Dync1i1	0.0816751	-2.24232	0.005	0.023	1
Lman1	0.0816895	-1.02372	0.396	0.353	1
Plppr3	0.0816899	0.597426	0.176	0.046	1
Osbpl8	0.081721	0.711269	0.428	0.347	1
Ccrl2	0.0818625	1.27116	0.326	0.116	1
Efcab5	0.0818751	4.43652	0.021	0.01	1
Fasn	0.0819088	0.939186	0.337	0.116	1
Mgme1	0.0819201	-0.0461346	0.337	0.149	1
Wdr75	0.081933	-1.09695	0.321	0.119	1
Lrrtm4	0.0819806	1.74359	0.043	0.023	1
Gpr83	0.0819868	-3.30372	0.016	0.036	1
Sf3b2	0.0819916	-0.526007	0.519	0.455	1
Cpne1	0.0820149	0.65079	0.305	0.182	1
Wdfy1	0.0820371	0.475408	0.342	0.211	1
Olfr612	0.0821	-3.23446	0.016	0.036	1
Muc6	0.0821364	0.0715041	0.294	0.096	1
Tgtp2	0.0821612	-0.260569	0.326	0.106	1
AC151984.1	0.0821849	-1.53023	0.016	0.056	1
Zmynd11	0.082344	-1.18469	0.342	0.31	1
Mrgpre	0.0824747	-0.0127921	0.374	0.264	1
Speer4e	0.082504	0.020224	0.299	0.102	1
Baiap3	0.0825447	3.8662	0.016	0.003	1
Zfp600	0.0825494	-2.5025	0.021	0.04	1
Amdhd2	0.0825546	0.157309	0.422	0.307	1
Ilkap	0.0826035	-0.0942016	0.364	0.211	1
Neurl3	0.0826256	0.156817	0.62	0.488	1
Tifab	0.0826828	-0.786437	0.433	0.386	1
Men1	0.0827582	0.222909	0.332	0.112	1
CT033774.1	0.0828982	1.08133	0.422	0.353	1
Washc4	0.0829572	-0.821114	0.529	0.479	1
Stk38	0.0829791	0.624744	0.604	0.485	1
Fam126b	0.0830535	-0.270554	0.385	0.257	1
Garnl3	0.0832063	0.0799783	0.46	0.31	1
Ubash3a	0.0832108	2.42065	0.043	0.026	1
Rnf166	0.0833904	-1.11799	0.273	0.231	1
Il11	0.0834522	2.24517	0.059	0.066	1
Klhl9	0.0834724	-0.059776	0.492	0.472	1
Gramd4	0.0834988	0.253539	0.299	0.109	1
Tarbp2	0.0835229	0.896729	0.305	0.116	1
Zfp12	0.0837763	0.463575	0.342	0.205	1
Fam172a	0.0838047	0.46527	0.508	0.439	1
Itpk1	0.0838986	-0.0746724	0.321	0.139	1
Mocs2	0.0839043	0.1707	0.385	0.267	1
Phactr4	0.0840047	-0.11574	0.337	0.152	1
Dtx2	0.0840365	-0.605471	0.374	0.165	1
Uros	0.0840716	0.0302186	0.326	0.149	1
Arfgef3	0.0841186	2.29962	0.07	0.05	1
Adamtsl1	0.0841631	-1.69276	0.016	0.04	1
Mroh2a	0.0841764	1.07157	0.342	0.142	1
Fer1l4	0.0842696	3.22877	0.021	0.01	1
Zfp69	0.0842988	-1.11964	0.299	0.254	1
Btbd19	0.0843078	1.39089	0.348	0.218	1
Ubxn2b	0.0843364	-0.300826	0.358	0.198	1
AC154806.2	0.0844986	-0.443057	0.348	0.205	1
Bambi	0.0846126	1.66206	0.241	0.089	1
Wdr62	0.0847921	-0.148327	0.246	0.076	1
Gnal	0.0848248	-0.258532	0.316	0.139	1
mt-Tp	0.0848395	0.18932	0.422	0.33	1
Ccdc7a	0.084921	-0.18173	0.214	0.092	1
Shoc2	0.0849433	0.991735	0.31	0.168	1
CT025577.1	0.084969	2.19104	0.053	0.043	1
Myef2	0.0852601	0.367657	0.299	0.145	1
Dok1	0.0853032	-1.6328	0.289	0.221	1
Atp10d	0.0853099	-0.474869	0.321	0.155	1
Snx22	0.0853374	-2.85831	0.005	0.026	1
Cox15	0.0853607	-0.5063	0.326	0.135	1
Mcph1	0.0853748	-0.361753	0.31	0.132	1
Knstrn	0.0853986	-1.60691	0.016	0.046	1
Zeb1	0.0854126	0.57273	0.46	0.36	1
Zfp788	0.0854646	-0.506537	0.316	0.125	1
Rsu1	0.0855587	-0.662262	0.433	0.396	1
Cdpf1	0.0855814	0.119301	0.326	0.119	1
Dmrta1	0.0856469	1.06551	0.112	0.053	1
Lrrc8a	0.0856519	-0.64696	0.503	0.413	1
Chchd3	0.0857043	-2.20297	0.278	0.201	1
Ssu72	0.085801	-0.801137	0.455	0.389	1
Snta1	0.0858647	0.746337	0.294	0.129	1
Pdxk-ps	0.0858778	1.84514	0.059	0.05	1
Pcmt1	0.0859082	-0.70283	0.38	0.363	1
Tcf20	0.0860488	1.2727	0.316	0.195	1
Zfand5	0.086171	-0.68085	0.412	0.347	1
Trim21	0.0863793	0.393717	0.171	0.053	1
Mif4gd	0.0864006	0.295467	0.299	0.142	1
Padi3	0.0864068	-0.224865	0.176	0.069	1
Cdca7	0.0864151	0.352137	0.321	0.122	1
Nuak2	0.0864339	0.446962	0.289	0.106	1
Rtcb	0.0865119	-0.0105455	0.487	0.452	1
Eno4	0.0865825	-2.00416	0.016	0.043	1
Kcna3	0.086778	-1.54717	0.011	0.04	1
Mbd5	0.0868376	0.119616	0.401	0.327	1
Ryk	0.0868417	0.0551739	0.316	0.125	1
Ppm1e	0.0868678	-0.138134	0.283	0.112	1
Kctd6	0.0868741	0.824884	0.31	0.119	1
Zfp809	0.0869501	-0.0171214	0.316	0.162	1
Poldip2	0.0869774	0.346086	0.524	0.403	1
Rnf115	0.0870067	-0.144169	0.305	0.135	1
Gkn3	0.0870552	-2.38172	0.005	0.026	1
Olfr922	0.0870764	0.620991	0.144	0.066	1
Rps6	0.087127	-0.0944169	0.877	0.759	1
Sdccag3	0.087256	-0.85006	0.299	0.254	1
Rfpl4b	0.0873584	-3.30372	0.005	0.02	1
Ap2m1	0.0873679	-0.790766	0.674	0.607	1
Exosc4	0.0876073	0.00069785	0.374	0.224	1
Bola2	0.0876553	0.113495	0.492	0.416	1
Pum2	0.0877732	-0.554085	0.615	0.541	1
AC153364.1	0.0878801	2.74067	0.027	0.01	1
Mybl2	0.0879083	0.392499	0.053	0.03	1
Cdhr1	0.0879101	1.76237	0.032	0.01	1
Ifrd1	0.0879346	0.0123353	0.289	0.119	1
Gcc1	0.0879506	0.643985	0.294	0.106	1
H2afz	0.0880166	-0.428646	0.754	0.627	1
Akap8	0.0880186	0.321768	0.599	0.422	1
Rrp9	0.0880258	-0.648304	0.348	0.158	1
Lrrc58	0.0880632	-0.908779	0.471	0.482	1
Hmgcs1	0.0881094	-0.319096	0.374	0.221	1
Myg1	0.0881244	0.0390519	0.299	0.112	1
Atg3	0.0882045	-1.0757	0.31	0.264	1
Calm3	0.0882384	-0.8759	0.321	0.297	1
Chic2	0.0883354	0.037087	0.422	0.284	1
Pip4k2a	0.0883382	-0.511626	0.508	0.436	1
Med11	0.0883447	-2.01787	0.251	0.178	1
Fkbp8	0.0884336	0.847077	0.578	0.601	1
Flt3	0.0884473	0.414412	0.283	0.106	1
Rnaseh1	0.0885967	0.455009	0.31	0.119	1
Atp5g1	0.0886001	-0.265094	0.626	0.617	1
AC112157.1	0.0887456	-0.674976	0.294	0.096	1
AC123629.1	0.088831	-3.21061	0	0.01	1
Pabpc1l	0.088831	-3.21061	0	0.01	1
Ppm1j	0.088831	-4.58912	0	0.01	1
AC133095.1	0.088831	-1.62565	0	0.01	1
AC163611.1	0.088831	-1.62565	0	0.01	1
AC166256.1	0.088831	-1.62565	0	0.01	1
Chaf1a	0.088831	-1.62565	0	0.01	1
Hist1h2an	0.088831	-1.62565	0	0.01	1
Olfr1132	0.088831	-1.62565	0	0.01	1
Pla2g4c-ps	0.088831	-1.62565	0	0.01	1
Rnf43	0.088831	-1.62565	0	0.01	1
Rpl10-ps2	0.088831	-1.62565	0	0.01	1
Rarres1	0.088831	-1.62565	0	0.01	1
Tph2	0.088831	-1.62565	0	0.01	1
Klrg1	0.088831	-3.55165	0	0.01	1
Rnu12	0.088831	-2.62565	0	0.01	1
Traf3ip2	0.088831	-2.62565	0	0.01	1
AC166349.1	0.088831	-3.30372	0	0.01	1
Tbx3	0.088831	-3.39118	0	0.01	1
Mir8116	0.088831	-2.62565	0	0.01	1
Tjp3	0.088831	-3.30372	0	0.01	1
Esp16	0.088831	-3.30372	0	0.01	1
Lpar1	0.088831	-4.76315	0	0.01	1
Zfp534	0.088831	-2.76315	0	0.01	1
Cav2	0.088831	-6.59834	0	0.01	1
Pamr1	0.088831	-3.47365	0	0.01	1
Pkmyt1	0.088831	-6.48363	0	0.01	1
Cyp46a1	0.088831	-5.32609	0	0.01	1
Atp13a5	0.088831	-3.62565	0	0.01	1
Spcs2-ps	0.088831	-5.41224	0	0.01	1
CT956049.1	0.088831	-3.55165	0	0.01	1
Kpna7	0.088831	-3.55165	0	0.01	1
Lrrc75aos2	0.088831	-4.05861	0	0.01	1
Glp2r	0.088831	-2.88868	0	0.01	1
Akap12	0.088831	-2.88868	0	0.01	1
Trpt1	0.0888311	-5.58912	0	0.01	1
Gzmk	0.0888311	-2.88868	0	0.01	1
Syt3	0.0888311	-5.84288	0	0.01	1
Chac2	0.0888311	-5.30372	0	0.01	1
Olfr345	0.0888311	-1.88868	0	0.01	1
Pawr	0.0888311	-1.88868	0	0.01	1
Rpl32l	0.0888311	-1.88868	0	0.01	1
Minpp1-ps	0.0888311	-1.88868	0	0.01	1
Tktl2	0.0888311	-6.58912	0	0.01	1
AC133598.3	0.0888311	-1.88868	0	0.01	1
Olfr443-ps1	0.0888311	-1.88868	0	0.01	1
Pramef20	0.0888311	-1.88868	0	0.01	1
AC158355.1	0.0888311	-3.00416	0	0.01	1
AC113125.2	0.0888311	-1.88868	0	0.01	1
BC065403	0.0888311	-3.76315	0	0.01	1
Lipg	0.0888311	-3.76315	0	0.01	1
Aff3	0.0888311	-3.00416	0	0.01	1
Itgb2l	0.0888311	-6.11108	0	0.01	1
Kcnv2	0.0888311	-5.05861	0	0.01	1
Carmil2	0.0888311	-3.82728	0	0.01	1
AC154788.1	0.0888311	-3.11108	0	0.01	1
Msantd3	0.0888311	-4.05861	0	0.01	1
Mmp28	0.0888311	-5.62565	0	0.01	1
Olfr1446	0.0888311	-3.11108	0	0.01	1
Lrfn3	0.0888311	-4.69604	0	0.01	1
Cyp2a22	0.0888311	-3.94758	0	0.01	1
Lrp11	0.0888311	-5.36981	0	0.01	1
Mbl2	0.0888311	-4.21061	0	0.01	1
AC129019.1	0.0888311	-2.11108	0	0.01	1
Mep1a	0.0888311	-2.11108	0	0.01	1
Defb45	0.0888311	-2.11108	0	0.01	1
Foxa1	0.0888311	-2.11108	0	0.01	1
Sh3bp4	0.0888311	-4.30372	0	0.01	1
Slc2a12	0.0888311	-4.97615	0	0.01	1
Glb1l3	0.0888311	-4.21061	0	0.01	1
Olfr220	0.0888311	-4.88868	0	0.01	1
Selenbp2	0.0888311	-4.433	0	0.01	1
Stamos	0.0888311	-3.47365	0	0.01	1
Slain1	0.0888311	-3.39118	0	0.01	1
Ccdc69	0.0888311	-4.34811	0	0.01	1
C1qtnf12	0.0888311	-4.433	0	0.01	1
Mir8097	0.0888311	-2.30372	0	0.01	1
Cd209b	0.0888311	-2.30372	0	0.01	1
Mup20	0.0888311	-2.30372	0	0.01	1
Arhgef25	0.0888311	-3.55165	0	0.01	1
Pgam2	0.0888311	-4.69604	0	0.01	1
Rhoj	0.0888311	-4.51317	0	0.01	1
Fcnb	0.0888311	-2.30372	0	0.01	1
Serpina1b	0.0888311	-2.30372	0	0.01	1
Adgrg7	0.0888311	-2.30372	0	0.01	1
Hap1	0.0888311	-2.30372	0	0.01	1
Metrn	0.0888311	-2.30372	0	0.01	1
Kel	0.0888311	-4.433	0	0.01	1
Ntn1	0.0888311	-4.88868	0	0.01	1
Gucy1b3	0.0888311	-3.62565	0	0.01	1
Bricd5	0.0888311	-5.1617	0	0.01	1
Tmem98	0.0888311	-4.62565	0	0.01	1
Igsf5	0.0888311	-3.69604	0	0.01	1
Sptbn5	0.0888311	-3.76315	0	0.01	1
Myo3b	0.0888311	-2.47365	0	0.01	1
Serpinb7	0.0888311	-2.47365	0	0.01	1
AA672651	0.0888311	-2.47365	0	0.01	1
Wbp2nl	0.0888311	-2.47365	0	0.01	1
Olfr1360	0.0888311	-3.82728	0	0.01	1
Marco	0.0888311	-2.47365	0	0.01	1
Capsl	0.0888311	-2.47365	0	0.01	1
Mptx1	0.0888311	-4.05861	0	0.01	1
Fam83g	0.0888311	-5.11108	0	0.01	1
AC115735.1	0.0888311	-2.11108	0	0.01	1
CT033781.3	0.0888311	-2.11108	0	0.01	1
Cystm1	0.0888311	-1.30372	0	0.01	1
Gpr3	0.0888311	-1.30372	0	0.01	1
Hr	0.0888311	-1.30372	0	0.01	1
Hsd3b3	0.0888311	-1.30372	0	0.01	1
Olfr1340	0.0888311	-1.30372	0	0.01	1
Olfr497	0.0888311	-1.30372	0	0.01	1
Rab15	0.0888311	-1.30372	0	0.01	1
Prob1	0.0888311	-1.30372	0	0.01	1
Serpinf2	0.0888311	-1.30372	0	0.01	1
Hsd17b1	0.0888311	-5.25792	0	0.01	1
AC154354.1	0.0888311	-2.62565	0	0.01	1
Asb4	0.0888311	-2.62565	0	0.01	1
Snora30	0.0888311	-2.62565	0	0.01	1
Mcpt9	0.0888311	-2.62565	0	0.01	1
Mir1191	0.0888311	-2.62565	0	0.01	1
Edn1	0.0888311	-5.21061	0	0.01	1
C1s1	0.0888311	-4.05861	0	0.01	1
AC158799.1	0.0888311	-4.79557	0	0.01	1
Pou2f3	0.0888311	-2.76315	0	0.01	1
Hrh1	0.0888311	-5.53254	0	0.01	1
Rpl15-ps1	0.0888311	-2.76315	0	0.01	1
Tsku	0.0888311	-6.39118	0	0.01	1
Zfp526	0.0888311	-4.66127	0	0.01	1
CT009713.2	0.0888311	-2.88868	0	0.01	1
AC133103.7	0.0888311	-2.88868	0	0.01	1
Stk32a	0.0888311	-2.88868	0	0.01	1
Mycl	0.0888311	-6.36981	0	0.01	1
Zfp41	0.0888311	-7.22853	0	0.01	1
Vmn1r22	0.0888311	-4.47365	0	0.01	1
CT009757.4	0.0888311	-3.76315	0	0.01	1
March9	0.0888311	-6.67876	0	0.01	1
Olfr193	0.0888311	-5.64357	0	0.01	1
Snora64	0.0888312	-2.47365	0	0.01	1
Sh2d4b	0.0888312	-5.47365	0	0.01	1
Xkr5	0.0888312	-4.82728	0	0.01	1
Ager	0.0888312	-5.00416	0	0.01	1
Vmn1r142	0.0888312	-3.39118	0	0.01	1
AC118750.1	0.0889155	1.38312	0.123	0.083	1
Ccdc180	0.0889868	-2.4192	0.005	0.023	1
Hapln1	0.089005	1.64251	0.064	0.046	1
Trrap	0.0891495	0.499415	0.599	0.475	1
Acot1	0.0892267	3.4242	0.053	0.033	1
AC125149.3	0.0892317	0.549054	0.219	0.076	1
Ptprm	0.0892961	0.349548	0.289	0.129	1
Polr2m	0.0893261	-0.121061	0.321	0.129	1
Olfr551	0.0893295	3.83378	0.016	0.003	1
Khdrbs3	0.0895093	-3.30031	0.273	0.139	1
Dbf4	0.0897126	0.326545	0.406	0.294	1
Nr3c1	0.0897515	-0.62438	0.567	0.502	1
Ddo	0.0898918	0.16865	0.203	0.089	1
Mttp	0.0900015	-0.0455273	0.326	0.149	1
Kitl	0.0900266	0.149018	0.305	0.099	1
Nap1l1	0.0900561	0.296442	0.487	0.38	1
Nup133	0.09006	-0.00370716	0.342	0.185	1
Tomm5	0.0900668	0.196876	0.353	0.198	1
Rb1cc1	0.0901545	1.112	0.46	0.337	1
Abhd8	0.0901717	-0.426952	0.321	0.135	1
Cep95	0.090203	-0.290781	0.31	0.119	1
Bivm	0.0902213	-0.724858	0.267	0.086	1
Olfr412	0.090353	2.50363	0.032	0.02	1
Snrpert	0.0903589	-2.00416	0.005	0.02	1
Lsg1	0.0904355	-0.543772	0.406	0.261	1
Dera	0.0904649	0.00190581	0.337	0.185	1
Col19a1	0.0905196	2.34014	0.048	0.046	1
Thsd4	0.0905612	0.693615	0.39	0.353	1
Carmil1	0.0906602	2.82343	0.358	0.248	1
Btf3l4	0.0907113	-1.19416	0.273	0.231	1
Ypel5	0.0907703	-0.441837	0.385	0.366	1
Slc39a7	0.090773	-0.637978	0.38	0.337	1
Thra	0.0907827	-1.41265	0.257	0.063	1
Ly6i	0.0909012	-1.12684	0.011	0.033	1
Zfp995	0.0909111	0.830297	0.299	0.129	1
Ice2	0.0909172	0.0724978	0.299	0.119	1
Serpinb9	0.0909189	0.416172	0.321	0.135	1
Ccdc93	0.0909391	-0.811569	0.487	0.488	1
Nipsnap1	0.0909762	-2.31271	0.016	0.04	1
Tmigd3	0.0910107	-0.551648	0.299	0.116	1
Rbm22	0.0913171	0.416455	0.326	0.195	1
Thyn1	0.0913297	-0.328811	0.326	0.135	1
Cnmd	0.0915292	3.69628	0.016	0.007	1
Rmnd1	0.0915808	0.300106	0.374	0.241	1
Tmc7	0.0917981	-0.601401	0.299	0.125	1
Pomgnt1	0.0918599	-0.393731	0.326	0.102	1
Ankrd17	0.0918761	0.494784	0.69	0.637	1
Nucks1	0.0918786	0.247545	0.353	0.221	1
Bcl9l	0.0919444	-2.00575	0.257	0.195	1
Sdad1	0.0919743	0.159827	0.321	0.122	1
AC156790.2	0.0919969	1.53027	0.059	0.046	1
Mmab	0.091997	-0.124061	0.316	0.145	1
Sardh	0.092038	-0.58612	0.203	0.059	1
Eral1	0.0920536	-0.147524	0.31	0.112	1
AC170810.1	0.0921429	3.28124	0.016	0.003	1
Sgpp1	0.0922497	0.293451	0.305	0.158	1
Acsm1	0.0923931	4.69628	0.011	0.003	1
Kidins220	0.092572	-1.22982	0.332	0.294	1
AC153897.1	0.0926407	-2.21061	0.005	0.02	1
Arid1a	0.0926424	-0.247008	0.711	0.617	1
H2-Eb1	0.0926687	-3.08066	0.283	0.145	1
Spaca6	0.0927905	-0.50859	0.332	0.168	1
Zswim1	0.0928732	-0.197462	0.273	0.073	1
Zc3h10	0.0928822	-0.357431	0.326	0.125	1
Gpatch11	0.0930102	-0.593413	0.353	0.139	1
Spsb2	0.0930369	0.238481	0.326	0.132	1
Dnhd1	0.093066	-0.364173	0.283	0.083	1
Mir3473f	0.0930878	1.92761	0.053	0.043	1
Mob1b	0.0931625	-0.156939	0.358	0.228	1
Tmem129	0.093252	0.574837	0.31	0.096	1
Myo1d	0.0933519	-0.202182	0.294	0.116	1
Snhg17	0.0933942	0.183328	0.364	0.238	1
Orm2	0.0933949	-3.39118	0.005	0.02	1
Zfp410	0.0933968	0.905347	0.449	0.429	1
Zfp512b	0.0934685	-0.00988002	0.342	0.142	1
Faim	0.0935147	-0.240434	0.353	0.191	1
Wwox	0.0935211	1.25186	0.326	0.142	1
AI606181	0.0936757	-3.20184	0.005	0.023	1
Slc18a2	0.0937	0.099729	0.31	0.106	1
Clcn3	0.0937256	0.698204	0.519	0.386	1
Lipa	0.0938078	-0.655776	0.529	0.482	1
Ints12	0.0938693	-0.0943739	0.299	0.119	1
Sec24a	0.0939206	1.05321	0.385	0.284	1
CT025552.1	0.093925	2.69628	0.021	0.007	1
C87436	0.0939361	0.457808	0.342	0.185	1
Hagh	0.0939502	-1.29693	0.273	0.195	1
Zc3h7b	0.0941431	0.412487	0.299	0.109	1
Katnb1	0.0942755	-0.691738	0.305	0.092	1
Proser2	0.0943192	1.33934	0.048	0.017	1
Cntn6	0.0943723	2.61055	0.027	0.01	1
Ccdc167	0.0945371	0.447913	0.342	0.198	1
Eps8l1	0.0945377	0.097159	0.273	0.089	1
Nudt6	0.0945451	0.188623	0.294	0.116	1
Marc2	0.0946161	-0.535406	0.492	0.442	1
Twf2	0.0946478	-0.750236	0.444	0.396	1
Msl1	0.0946537	-0.917587	0.412	0.386	1
AC166358.5	0.094657	-3.05861	0.005	0.017	1
Stk4	0.0947579	-1.39613	0.364	0.29	1
Elac2	0.0948148	-1.00141	0.31	0.092	1
Rpl37a	0.0948939	-0.241104	0.947	0.858	1
Ube2l6	0.0949024	0.46044	0.417	0.297	1
Olfr104-ps	0.0949328	1.7381	0.043	0.026	1
Agmo	0.0951341	0.22036	0.364	0.241	1
Coq5	0.0952258	-0.478365	0.326	0.145	1
Mtg1	0.0953604	0.327835	0.321	0.106	1
Acbd5	0.0955741	0.610088	0.615	0.581	1
Plcl2	0.0956784	-0.221561	0.401	0.376	1
Rimklb	0.0957704	-2.66127	0.005	0.026	1
Vcpkmt	0.0957731	-1.00592	0.011	0.033	1
Tnfaip1	0.0958095	-1.45134	0.289	0.224	1
Npl	0.0958168	0.440578	0.455	0.33	1
Ptgdr	0.0958301	1.48478	0.037	0.017	1
Adam33	0.0958484	2.78648	0.043	0.026	1
Stim2	0.0958568	0.278553	0.342	0.172	1
Lats1	0.0958659	0.854977	0.273	0.129	1
Prrc2a	0.0958879	-1.08498	0.374	0.353	1
Hps6	0.095889	-2.02158	0.005	0.03	1
Nup35	0.0959031	-0.487899	0.316	0.109	1
Hmgb1-ps8	0.0960432	-0.820296	0.171	0.053	1
Arsk	0.0960685	0.0632514	0.374	0.261	1
Tlr3	0.0961074	-0.414558	0.422	0.482	1
Pcnp	0.0961779	-0.62606	0.508	0.469	1
AC161117.1	0.0961948	1.60608	0.07	0.046	1
Ggnbp2	0.0962518	0.380665	0.529	0.353	1
Ddx49	0.0962915	-0.118689	0.337	0.139	1
Ache	0.096332	0.0093908	0.369	0.145	1
Trmt1l	0.0964198	0.601005	0.636	0.594	1
AC159542.1	0.0965003	-1.46419	0.011	0.036	1
AA986860	0.096522	4.15571	0.016	0.007	1
Dock5	0.0965478	0.703005	0.198	0.053	1
Mxd3	0.0965961	-0.157331	0.257	0.129	1
Clec4a2	0.0966616	-0.668978	0.39	0.221	1
Rps25	0.0967888	0.027002	0.904	0.842	1
Rpl24	0.0968682	-0.494515	0.706	0.627	1
Ttc38	0.096913	-0.466659	0.337	0.168	1
Ptgs2os2	0.0969166	0.317768	0.155	0.073	1
AC130671.2	0.0969382	-0.652568	0.31	0.191	1
Tubgcp5	0.0970004	-0.422937	0.583	0.548	1
Abcc12	0.0970466	3.11132	0.021	0.007	1
Rps4l	0.0971337	0.233545	0.316	0.112	1
AC158986.2	0.0971422	-1.82728	0.005	0.026	1
Paox	0.0972263	-0.32379	0.406	0.264	1
Fkbp9	0.0972544	0.514311	0.321	0.119	1
Pmvk	0.0973431	0.201114	0.337	0.135	1
Mrpl58	0.0973688	-2.0896	0.262	0.175	1
Lzic	0.097382	-0.159781	0.31	0.096	1
Exoc6	0.0974002	0.643812	0.316	0.129	1
Nupl1	0.0974206	0.133245	0.433	0.307	1
Polg2	0.097426	0.0291354	0.39	0.284	1
Fam46c	0.097562	-0.3025	0.615	0.531	1
Zfp553	0.0976129	-0.622731	0.299	0.119	1
Prr13	0.0976711	-0.910433	0.487	0.406	1
Cep135	0.0976933	-0.518553	0.321	0.155	1
Smn1	0.0977091	-0.195738	0.326	0.145	1
Cul2	0.0977218	0.152074	0.316	0.155	1
Loxhd1	0.0978264	-1.07631	0.016	0.043	1
Egfr	0.0978419	-0.27173	0.332	0.152	1
Paip1	0.0978464	0.0697122	0.38	0.271	1
Smcr8	0.0978833	1.25188	0.316	0.142	1
Ccdc170	0.0979251	1.85674	0.048	0.02	1
AC153143.1	0.097955	0.132797	0.316	0.132	1
AC113204.1	0.0979702	1.65048	0.064	0.059	1
Actr3	0.0980113	-0.476883	0.535	0.472	1
Tcf19	0.0980128	-3.44327	0.005	0.023	1
Fam206a	0.0980691	0.572367	0.337	0.178	1
Ppp4r1l-ps	0.0980942	0.541144	0.321	0.185	1
Phlpp2	0.0980957	0.957126	0.316	0.168	1
Zdhhc13	0.0981193	1.21847	0.299	0.132	1
Rdh13	0.098163	0.392311	0.337	0.185	1
Vmn1r89	0.0981921	3.47389	0.021	0.013	1
Lysmd4	0.098305	0.0512619	0.31	0.119	1
Pgs1	0.0983227	-1.20862	0.283	0.248	1
Tjp1	0.0984557	-1.18072	0.316	0.277	1
Tmem63a	0.0984664	-1.06697	0.38	0.304	1
AC131033.1	0.0985437	-0.0682324	0.299	0.142	1
Cmc2	0.0986287	1.288	0.342	0.215	1
Mmrn1	0.0986902	3.3687	0.021	0.013	1
Pinx1	0.098725	-0.580561	0.262	0.092	1
Jrk	0.0987319	4.45117	0.011	0.003	1
AC022682.1	0.0987576	-0.152896	0.289	0.125	1
Col11a2	0.0987686	-3.13466	0.005	0.026	1
Ecscr	0.0989342	-1.56448	0.38	0.264	1
Mdm2	0.0989772	0.0882117	0.444	0.284	1
Mir671	0.0990112	-1.47365	0.016	0.036	1
Zfhx3	0.0990354	-0.104918	0.775	0.723	1
Ube2z	0.0990693	-1.64142	0.262	0.208	1
Cnot6	0.0990744	0.284944	0.417	0.277	1
AC112680.1	0.0991162	-2.11108	0.011	0.026	1
Sema6d	0.0991541	-1.25444	0.283	0.102	1
Cbfa2t3	0.0992017	-0.129993	0.283	0.271	1
Cat	0.0992309	-1.0272	0.305	0.264	1
Dyx1c1	0.0993082	-3.07631	0.005	0.02	1
Brox	0.0993756	-0.827602	0.337	0.287	1
Eif2d	0.0994139	-0.820261	0.316	0.129	1
Galk2	0.0994523	0.209597	0.348	0.198	1
Phyhipl	0.0994781	2.47828	0.059	0.05	1
Wfikkn2	0.0996715	1.54428	0.032	0.013	1
Foxl2os	0.0996892	1.83646	0.107	0.066	1
Tmeff1	0.0996993	-4.00416	0.005	0.02	1
Faap100	0.0998128	-0.189901	0.321	0.119	1
Fut10	0.0998993	0.970454	0.294	0.106	1
AC166323.1	0.0999434	-1.71876	0.005	0.03	1
Zfp948	0.0999848	0.299481	0.262	0.099	1
Evc2	0.10008	3.12254	0.027	0.007	1
Rab3gap2	0.10009	0.196908	0.289	0.155	1
Rwdd2a	0.100147	-4.2695	0.005	0.017	1
Cct6a	0.100253	0.667167	0.829	0.785	1
Slc25a51	0.100293	0.308949	0.348	0.182	1
Nup155	0.100301	0.339586	0.31	0.125	1
Adcy7	0.100311	-0.30695	0.535	0.485	1
Ezh2	0.100337	0.101918	0.332	0.168	1
Ints3	0.100367	-2.37004	0.283	0.191	1
Spen	0.10037	-0.0818553	0.358	0.221	1
Lclat1	0.10038	0.106099	0.289	0.099	1
Hyal2	0.100404	-0.0521817	0.225	0.053	1
Sgsm1	0.100447	0.482449	0.348	0.195	1
Pigm	0.10052	-0.0764524	0.364	0.208	1
Fcgrt	0.100651	-0.695056	0.348	0.29	1
Sntg2	0.100772	3.11132	0.027	0.01	1
Mettl5	0.100876	-1.40071	0.278	0.231	1
Olfr229	0.100988	1.5194	0.037	0.017	1
AC164102.1	0.101005	-2.39118	0.005	0.02	1
Aip	0.101066	-1.13955	0.267	0.224	1
Arhgap35	0.10111	-0.294675	0.289	0.102	1
Prodh	0.101115	-1.40992	0.289	0.099	1
Llgl2	0.101115	-2.93599	0.005	0.023	1
Apmap	0.101184	0.635116	0.305	0.122	1
Ube2m	0.101299	-0.182414	0.305	0.155	1
Rab11fip5	0.101311	-0.448632	0.369	0.314	1
Ccne1	0.101374	0.605132	0.086	0.036	1
Tmem14c	0.101495	-0.686131	0.39	0.337	1
Phtf1	0.101564	-0.30372	0.321	0.109	1
Dpp9	0.101573	-0.289221	0.353	0.149	1
Cstb	0.101581	0.100064	0.524	0.485	1
Senp2	0.101687	-0.890208	0.487	0.455	1
Erdr1	0.10177	0.556698	0.802	0.653	1
Dxo	0.101846	-0.544419	0.299	0.096	1
Pax5	0.101873	5.46887	0.011	0.003	1
Pkig	0.10189	-0.943419	0.412	0.363	1
Arhgap18	0.101969	-0.462337	0.294	0.092	1
Aldh1a1	0.102012	-3.39118	0.005	0.02	1
Serinc1	0.102043	-0.134083	0.759	0.657	1
Zfp688	0.102053	-1.00345	0.321	0.122	1
Mxd1	0.102072	1.14559	0.294	0.142	1
Olfr1201	0.102261	3.9251	0.021	0.01	1
Slc48a1	0.102281	0.0649657	0.31	0.142	1
Cct5	0.102459	-0.619513	0.471	0.393	1
Lrch4	0.102467	-0.730266	0.358	0.333	1
Ccdc28a	0.102513	-0.661568	0.257	0.083	1
Celf2	0.102563	-0.015529	0.813	0.726	1
Erp27	0.102569	3.12254	0.027	0.013	1
Esm1	0.10257	3.21085	0.021	0.017	1
Phtf1os	0.102656	-0.125383	0.299	0.106	1
Ccdc88c	0.102665	3.47966	0.032	0.023	1
Nrp1	0.102745	-0.397886	0.524	0.452	1
Dstyk	0.102816	0.00160047	0.374	0.231	1
Zfp959	0.103004	-1.56413	0.332	0.132	1
Lrpprc	0.103006	0.58002	0.412	0.323	1
Med20	0.103048	-0.860007	0.321	0.116	1
Fam107b	0.103058	-0.0607437	0.294	0.106	1
Zfp882	0.103094	-1.34056	0.283	0.083	1
Rabepk	0.103108	0.323184	0.305	0.152	1
Arhgef5	0.103117	0.0966567	0.364	0.218	1
Sarnp	0.103218	-0.526811	0.38	0.34	1
Immt	0.103391	0.21425	0.642	0.558	1
Ddx27	0.103533	0.0855726	0.39	0.231	1
Polr3f	0.103556	0.0453147	0.396	0.228	1
Rps6-ps4	0.103581	-0.103018	0.866	0.759	1
Tia1	0.103703	1.0548	0.658	0.574	1
Zfp981	0.103705	1.76277	0.086	0.053	1
Nat9	0.103843	-1.60076	0.289	0.198	1
Fli1	0.103879	-0.34959	0.652	0.63	1
Il16	0.104038	-0.907752	0.561	0.465	1
Cops3	0.104074	-1.16289	0.299	0.244	1
Kctd5	0.104109	-0.0637697	0.305	0.106	1
AC154725.1	0.104189	1.30327	0.182	0.092	1
Zfa-ps	0.104219	-1.39118	0.005	0.03	1
Pdgfrb	0.104283	3.8662	0.011	0.003	1
Il4i1	0.104384	-1.35751	0.289	0.182	1
Sipa1l1	0.104431	0.576836	0.369	0.228	1
Mphosph10	0.104482	0.717527	0.31	0.152	1
Vmn2r-ps47	0.104566	4.01821	0.016	0.007	1
Phf1	0.104579	-0.259621	0.332	0.142	1
Emg1	0.104593	-0.97059	0.433	0.366	1
Prl7d1	0.104679	1.05094	0.112	0.059	1
Smim20	0.104688	-1.10449	0.283	0.211	1
Myo1c	0.104702	0.478191	0.401	0.287	1
BC046401	0.104761	-0.177028	0.15	0.043	1
Mroh9	0.105022	2.67356	0.021	0.007	1
Pbx3	0.105053	-0.751179	0.235	0.069	1
Eaf1	0.105089	-0.346501	0.326	0.168	1
Vwa3b	0.105145	-1.51522	0.011	0.04	1
AC126250.1	0.105299	1.14438	0.203	0.083	1
Comt	0.105308	-0.253333	0.888	0.835	1
Ctla4	0.105513	6.07998	0.016	0.007	1
Hexim1	0.105545	0.88212	0.294	0.132	1
Mtmr9	0.105578	-0.138836	0.326	0.119	1
AC163637.1	0.105622	2.45371	0.048	0.03	1
Rnf40	0.105656	0.0211997	0.289	0.122	1
Trmt2a	0.105676	-0.938862	0.348	0.284	1
Atg4d	0.105788	-0.379508	0.31	0.139	1
Rps6ka1	0.105859	-0.61581	0.604	0.525	1
Ddx39b	0.105884	-0.228404	0.642	0.587	1
Samd12	0.105925	0.888925	0.064	0.04	1
Tex12	0.106	-2.433	0.005	0.023	1
Kif7	0.106045	6.11132	0.016	0.007	1
AC116395.1	0.106084	2.43325	0.016	0.007	1
Rbx1-ps	0.106084	0.128865	0.353	0.254	1
Ddr2	0.106148	1.2187	0.123	0.073	1
Olfr270	0.106234	0.76041	0.16	0.086	1
Pex19	0.106247	-0.241376	0.337	0.188	1
Hltf	0.10644	0.36173	0.428	0.287	1
Zfp790	0.106463	-0.369684	0.267	0.083	1
Sphk1	0.106497	-1.17248	0.251	0.096	1
Ttc27	0.106501	-0.901394	0.283	0.083	1
Ankrd54	0.106562	-1.0036	0.316	0.165	1
Alox5	0.106633	-0.379179	0.267	0.218	1
Cacng2	0.106655	1.16023	0.053	0.033	1
B4galt7	0.10667	0.211932	0.433	0.35	1
C8a	0.106682	-2.40806	0.011	0.026	1
Madd	0.106829	0.22827	0.513	0.422	1
Ero1lb	0.106875	-0.267032	0.396	0.389	1
Trmt112	0.10689	-0.15026	0.519	0.525	1
Filip1	0.106891	2.73892	0.021	0.01	1
Prop1	0.106893	0.388157	0.182	0.099	1
Ttc1	0.107007	0.0679001	0.321	0.172	1
Ptges3-ps	0.107281	-0.357587	0.299	0.112	1
Pip4k2b	0.107381	-0.00780271	0.348	0.188	1
Fabp3	0.1074	-2.23446	0.31	0.175	1
Vmn1r79	0.107401	-0.733228	0.251	0.096	1
Kif13a	0.107449	0.364231	0.299	0.132	1
Kdm2a	0.107451	0.566023	0.572	0.479	1
Adck2	0.1075	0.106418	0.326	0.125	1
Rps6kb2	0.107642	-0.497792	0.321	0.109	1
Ldah	0.107689	0.224406	0.481	0.35	1
Inppl1	0.107712	0.207133	0.332	0.139	1
Cep112	0.107812	-0.433003	0.326	0.142	1
Klhl22	0.107863	-0.230117	0.348	0.152	1
Mipol1	0.108002	-1.41064	0.219	0.089	1
Slc12a2	0.108054	-0.622194	0.455	0.396	1
Gcnt1	0.108128	-0.668795	0.529	0.492	1
Dnajc5	0.108256	-0.541621	0.476	0.422	1
Adarb1	0.108338	-1.29974	0.321	0.254	1
Fkbp1a	0.108354	-0.57976	0.422	0.389	1
Nlgn2	0.108379	-1.92263	0.005	0.03	1
Hunk	0.1084	1.84828	0.027	0.007	1
Mrpl30	0.108477	-0.70758	0.316	0.284	1
Efcab3	0.108545	2.39672	0.016	0.003	1
Tsg101	0.108546	-0.525328	0.38	0.35	1
Zfp942	0.108642	-0.330326	0.321	0.152	1
Bcl2l13	0.108698	-0.335569	0.38	0.231	1
Cbx4	0.108699	0.0711279	0.31	0.109	1
Mier2	0.108781	-0.0513032	0.299	0.112	1
Cd63-ps	0.108854	0.0182076	0.332	0.178	1
Slbp	0.108923	0.260877	0.508	0.406	1
Cpne3	0.109005	0.767595	0.513	0.363	1
Hspg2	0.109007	2.35339	0.037	0.01	1
Snora73b	0.109028	-2.52611	0.005	0.02	1
Idi1	0.109256	-0.237675	0.358	0.178	1
Rnf187	0.109285	0.451019	0.332	0.287	1
Zfp35	0.109365	0.312812	0.305	0.102	1
Anks6	0.109392	0.932816	0.246	0.086	1
Edc4	0.109421	-0.24678	0.316	0.116	1
Olfr131	0.109527	2.00294	0.059	0.04	1
Trcg1	0.109538	-2.52611	0.005	0.02	1
Stoml3	0.109659	-0.223102	0.235	0.106	1
Cpsf3	0.109758	-0.500513	0.316	0.317	1
Zfp316	0.109773	-0.62944	0.364	0.188	1
Camk2n1	0.109814	0.583867	0.262	0.116	1
Hars2	0.109836	0.790462	0.305	0.125	1
Als2cl	0.109862	0.444161	0.219	0.079	1
Olfr358	0.109876	3.15571	0.021	0.007	1
Ndufa11	0.109973	-0.874199	0.316	0.284	1
Zfp862-ps	0.110018	0.399887	0.332	0.175	1
Tm7sf2	0.110174	0.231686	0.348	0.172	1
Ust	0.110283	0.625021	0.182	0.056	1
Ccar2	0.11033	-0.00710347	0.294	0.096	1
Tmem69	0.110398	1.48335	0.353	0.208	1
Pafah1b1	0.110422	-0.586758	0.481	0.462	1
Mroh5	0.110423	-1.83715	0.011	0.036	1
Trp53rka	0.110566	-0.817386	0.332	0.145	1
Ppm1b	0.110645	0.46913	0.294	0.149	1
Ippk	0.110655	-2.40221	0.021	0.043	1
Nol10	0.11066	-0.547646	0.321	0.139	1
Fbxw21	0.110832	2.11132	0.064	0.046	1
Hspa9	0.110839	-0.914788	0.337	0.29	1
Rnf44	0.110895	-0.743154	0.31	0.304	1
AC120375.2	0.110924	-0.777652	0.182	0.059	1
Pvrig	0.110974	-0.309389	0.005	0.033	1
Cryl1	0.110981	-0.805025	0.353	0.284	1
Ankrd13c	0.111021	0.519754	0.428	0.304	1
Gtf3c1	0.111087	0.497662	0.412	0.261	1
Cep85	0.111204	-0.0512337	0.84	0.752	1
Smim8	0.11122	-0.383541	0.332	0.125	1
Tufm	0.111236	0.640708	0.289	0.122	1
Usp21	0.111318	-1.11971	0.321	0.261	1
Thrsp	0.1114	-0.952515	0.508	0.422	1
Bco2	0.111437	-1.47766	0.273	0.218	1
Ivd	0.111559	0.276916	0.39	0.271	1
Elp2	0.111565	0.137533	0.294	0.142	1
Acod1	0.111576	5.57892	0.016	0.01	1
AC135083.1	0.111675	0.363153	0.337	0.231	1
Itpa	0.111681	-0.0359325	0.316	0.125	1
Bace1	0.111706	-1.15434	0.305	0.132	1
Plpp5	0.111712	0.00813907	0.358	0.185	1
Ndufa9	0.11174	-0.964781	0.364	0.333	1
Rap1a	0.111898	-0.393796	0.465	0.422	1
Cxcl9	0.111926	-1.70971	0.07	0.03	1
Farsb	0.11193	0.853714	0.342	0.175	1
Ube2v2	0.112164	0.57483	0.305	0.145	1
Lactb2	0.112183	2.62473	0.497	0.422	1
Galnt2	0.112201	0.210853	0.321	0.142	1
Dpm2	0.112219	-0.465616	0.294	0.254	1
Fastkd5	0.112229	-0.111075	0.23	0.053	1
Hmx2	0.112234	2.28124	0.027	0.02	1
Msrb2	0.112261	-0.954232	0.278	0.238	1
Cyp2c53-ps	0.112263	3.94421	0.011	0.003	1
Cd300a	0.112407	0.0085297	0.631	0.436	1
AC124601.2	0.112563	-2.58383	0.011	0.026	1
Zfp119b	0.112571	-0.749132	0.267	0.083	1
AC125409.1	0.11267	-0.218473	0.342	0.162	1
Zfp961	0.112676	-0.187269	0.348	0.178	1
AC115047.1	0.112758	0.99584	0.086	0.053	1
Ppie	0.112995	0.331764	0.294	0.096	1
Pde6b	0.113168	4.36304	0.016	0.01	1
Coro1c	0.113479	-0.854413	0.455	0.452	1
Olfr1305	0.113534	0.51673	0.401	0.327	1
Pacs1	0.113638	0.364886	0.289	0.129	1
Rpl27-ps3	0.113754	-0.276021	0.54	0.512	1
Rsbn1l	0.113816	1.79509	0.348	0.241	1
Lmbr1	0.113833	-0.382606	0.321	0.122	1
Tmem237	0.113847	0.0222658	0.31	0.109	1
Mien1	0.113902	-0.775026	0.305	0.271	1
Fam92a	0.113924	-0.347944	0.353	0.185	1
Pid1	0.113968	-0.0497512	0.487	0.356	1
Adprh	0.113982	-0.704942	0.326	0.304	1
Bri3bp	0.114015	0.642317	0.364	0.231	1
Zfp993	0.114043	-0.128997	0.385	0.238	1
Lsm1	0.114136	1.23486	0.305	0.125	1
Entpd5	0.114163	-0.082593	0.283	0.092	1
Med8	0.114216	0.0833861	0.31	0.142	1
Snx5	0.114251	-0.321278	0.888	0.818	1
Olfr316	0.114318	-2.97167	0.241	0.079	1
Msantd2	0.114339	-0.430832	0.321	0.119	1
Tuba4a	0.114357	0.183693	0.262	0.083	1
Epb41	0.114385	0.106327	0.358	0.211	1
Ppp4r3b	0.114398	-0.687203	0.348	0.297	1
Gpatch2	0.114458	-0.46663	0.342	0.198	1
Prg4	0.114471	-2.90066	0.016	0.03	1
Itga5	0.114475	-0.0371017	0.332	0.145	1
Rpe65	0.114477	1.57075	0.021	0.003	1
Pola2	0.114493	0.0669028	0.845	0.911	1
Hsd17b7	0.114594	0.955472	0.166	0.059	1
Wdr60	0.114642	0.378285	0.353	0.175	1
Ipo5	0.114658	-1.39683	0.273	0.201	1
Alx1	0.114681	-0.0499639	0.112	0.046	1
Fam133b	0.114687	0.787472	0.38	0.277	1
Elac1	0.11483	-0.665664	0.31	0.116	1
Nol4l	0.114837	0.990215	0.481	0.422	1
Kbtbd4	0.114872	-0.937007	0.305	0.099	1
Jak2	0.115112	-0.284943	0.273	0.125	1
Anapc4	0.115238	-0.0114165	0.321	0.172	1
Col24a1	0.115334	1.75286	0.037	0.02	1
Myh15	0.115423	-0.947577	0.005	0.033	1
Ikbip	0.115446	-0.226378	0.337	0.168	1
Tbc1d24	0.115618	0.212127	0.428	0.314	1
Zim1	0.11562	1.50662	0.016	0.073	1
Map4	0.115716	0.314578	0.572	0.439	1
Atg9a	0.115965	-0.660206	0.326	0.162	1
Traf3	0.115983	-0.398669	0.31	0.122	1
AC166358.10	0.116062	2.01821	0.021	0.01	1
Myl3	0.116257	1.66457	0.048	0.036	1
Cmc1	0.116275	0.299447	0.342	0.165	1
Rhag	0.116401	-1.49637	0.016	0.04	1
E2f6	0.116418	-0.209854	0.257	0.089	1
Nabp1	0.116479	-0.44063	0.348	0.191	1
Fcrl1	0.116507	-1.50633	0.273	0.191	1
Ubr7	0.116563	-0.276753	0.316	0.119	1
Myoz2	0.116607	3.41875	0.021	0.013	1
Tmco4	0.116621	-1.13816	0.31	0.106	1
Cdc42bpg	0.116692	2.63488	0.016	0.003	1
Zfp40	0.116702	-0.0398007	0.299	0.109	1
Snx11	0.11671	-0.721083	0.299	0.099	1
Fgfr1op2	0.116723	-0.80796	0.492	0.436	1
Ccdc146	0.116746	2.31972	0.037	0.013	1
Clec4n	0.116895	4.13922	0.021	0.01	1
Gpr162	0.117032	-0.583828	0.011	0.04	1
Rbm14	0.117138	0.116497	0.316	0.116	1
Tec	0.117198	-0.71791	0.321	0.307	1
Aknad1	0.1172	3.15571	0.053	0.046	1
Sec14l3	0.117329	1.49275	0.043	0.017	1
Mrpl45	0.117342	0.069832	0.39	0.224	1
Kmt2c	0.117454	-0.327014	0.578	0.482	1
Psma7	0.117542	-0.256831	0.626	0.561	1
Tuft1	0.117622	-0.499271	0.23	0.069	1
Meaf6	0.117643	0.732587	0.348	0.221	1
Nfkb1	0.117763	-0.448973	0.561	0.492	1
Arrdc1	0.117837	-1.24098	0.283	0.211	1
Eif2b1	0.117926	-0.199961	0.332	0.132	1
Zfp14	0.117951	-1.00512	0.203	0.043	1
Nxpe3	0.117965	-0.0874026	0.011	0.05	1
Dap	0.118069	-0.946967	0.305	0.248	1
Zfp692	0.118177	0.377963	0.316	0.112	1
Plpbp	0.118283	-0.256979	0.348	0.224	1
Ppif	0.118581	-0.323349	0.278	0.089	1
Fastkd2	0.118668	1.03913	0.316	0.106	1
Map2k2	0.118689	-0.845856	0.433	0.389	1
AC123920.1	0.118731	-2.00416	0.005	0.02	1
Umps	0.118769	-0.616203	0.31	0.125	1
Ppp2cb	0.118784	-1.81933	0.283	0.198	1
Slc22a17	0.118847	0.092848	0.369	0.241	1
Nthl1	0.118916	-3.97115	0.016	0.026	1
Atp6v1a	0.11897	-0.423302	0.449	0.426	1
Kctd18	0.118992	-0.633322	0.31	0.116	1
Zfp593	0.119	-1.06542	0.246	0.076	1
Uchl4	0.11915	-2.90576	0.011	0.033	1
Arhgap39	0.119181	-0.214973	0.46	0.469	1
Exosc10	0.119219	-1.50598	0.289	0.231	1
Rin1	0.119222	1.30396	0.043	0.023	1
Gpaa1	0.119266	-1.58846	0.262	0.201	1
Pet2	0.119281	4.98168	0.016	0.003	1
Rab7-ps1	0.119373	4.01821	0.011	0.003	1
Inpp5e	0.119509	0.997296	0.326	0.149	1
Pds5b	0.11955	0.0609699	0.326	0.185	1
Pla2g4a	0.119581	-1.49988	0.294	0.231	1
Mrps22	0.119591	-0.412655	0.332	0.129	1
Fam53b	0.119596	-0.851257	0.273	0.257	1
Npnt	0.119627	0.493737	0.326	0.185	1
Atp1a3	0.119745	-0.778277	0.342	0.277	1
Nemp2	0.119813	-0.0102542	0.321	0.158	1
Fbxw25	0.119819	-3.51317	0.005	0.017	1
Ercc6	0.119951	0.793817	0.369	0.211	1
Bcl11b	0.120084	3.37435	0.032	0.03	1
Suz12	0.120086	-0.452432	0.321	0.162	1
Hist1h2ae	0.120093	-0.295772	0.278	0.102	1
Pou6f1	0.120102	-0.435465	0.31	0.125	1
CT030170.4	0.120301	-0.179541	0.294	0.125	1
Vopp1	0.120312	-0.852882	0.342	0.149	1
Rn7s1	0.120365	0.00560758	0.358	0.191	1
Rn7s2	0.120365	0.00560758	0.358	0.191	1
Slc4a1ap	0.120506	1.06932	0.305	0.158	1
Ptpn23	0.120509	1.05885	0.294	0.132	1
Pigh	0.12052	0.441466	0.332	0.155	1
AC117769.3	0.120585	1.21984	0.053	0.033	1
Zfp54	0.120594	1.32431	0.021	0.003	1
Skp1a	0.120728	-0.97868	0.316	0.274	1
Pip5k1c	0.120783	-0.867316	0.299	0.271	1
Nfkbiz	0.120828	1.14709	0.326	0.185	1
Bcl2	0.120834	-0.0475296	0.358	0.201	1
Ttc17	0.120995	0.145623	0.294	0.125	1
Bloc1s6	0.121179	0.0649241	0.326	0.165	1
Rnf181	0.121383	-1.21508	0.337	0.271	1
Mrpl54	0.121385	0.143739	0.342	0.168	1
Lrrc61	0.121444	-0.170826	0.326	0.149	1
Fam8a1	0.121468	0.280166	0.305	0.109	1
Spag9	0.121547	-0.482652	0.471	0.422	1
Ccdc191	0.121804	-0.0135499	0.321	0.139	1
Srrm4os	0.121865	3.69628	0.011	0.003	1
Mob4	0.121961	-0.0535183	0.535	0.347	1
Map2k6	0.121995	-1.01094	0.294	0.109	1
Plekha3	0.122042	0.779216	0.551	0.521	1
Olfr533	0.122204	0.687818	0.086	0.046	1
Foxo3	0.122278	-0.156903	0.358	0.366	1
AC124457.1	0.122324	-2.82728	0.005	0.017	1
Tns1	0.122487	-0.766732	0.39	0.347	1
Agk	0.122608	-0.411953	0.342	0.205	1
Rnpc3	0.122737	0.0459965	0.332	0.165	1
Acads	0.122767	-1.26252	0.278	0.211	1
Olfr685	0.122822	-4.06926	0.011	0.03	1
Sp100	0.122824	-0.0602212	0.481	0.37	1
Luc7l	0.122952	0.036355	0.369	0.234	1
Tdrd5	0.123015	3.95501	0.027	0.023	1
Bola1	0.123081	0.274132	0.326	0.158	1
Armc6	0.12311	3.50951	0.021	0.01	1
Zfp986	0.123218	-2.30372	0.005	0.02	1
Tbc1d1	0.123237	-0.467736	0.316	0.119	1
Hspd1	0.123248	-0.212274	0.305	0.294	1
Hdac3	0.12325	0.355147	0.289	0.142	1
Abtb1	0.123261	0.528744	0.305	0.152	1
Stk40	0.123324	1.10092	0.316	0.152	1
Arpin	0.12338	1.98906	0.032	0.017	1
Epb41l4b	0.123688	-3.21061	0.005	0.017	1
Acsf2	0.123726	-1.62565	0.011	0.036	1
BC017158	0.123844	1.03524	0.342	0.188	1
Vwa5a	0.123996	-1.02455	0.321	0.257	1
AC158686.1	0.124024	1.19878	0.032	0.01	1
Incenp	0.124186	0.269212	0.305	0.106	1
Nat8f6	0.124285	-1.38618	0.027	0.05	1
Prdx6	0.124328	2.37812	0.305	0.142	1
AW551984	0.124341	2.38078	0.037	0.033	1
Dcst2	0.124358	3.01821	0.021	0.007	1
Grk5	0.124365	-3.4192	0.011	0.02	1
Mark2	0.124445	-0.723001	0.321	0.274	1
Dmxl2	0.124496	0.172163	0.337	0.178	1
Akr1b3	0.124541	-0.736839	0.471	0.409	1
Airn	0.124594	-0.0473807	0.358	0.215	1
Ncf2	0.124648	-0.213799	0.738	0.752	1
Ube2o	0.124702	-0.592482	0.278	0.086	1
Eif2b3	0.124716	0.325954	0.299	0.122	1
Faf2	0.12477	-1.02046	0.38	0.343	1
Hivep3	0.124801	0.269411	0.39	0.396	1
Cyp3a11	0.124881	-5.96906	0.005	0.02	1
Cdk5rap3	0.12496	-2.27284	0.262	0.175	1
Camsap1	0.125002	-0.672277	0.31	0.281	1
Anapc11	0.125059	-0.376621	0.471	0.472	1
Abcf2	0.125088	-0.814551	0.283	0.224	1
Btnl2	0.125197	1.77428	0.091	0.05	1
Chfr	0.125197	0.34283	0.262	0.122	1
Olfr683	0.125234	-2.36981	0.005	0.023	1
AC164436.1	0.125255	0.463395	0.332	0.191	1
Cep68	0.125256	-1.56675	0.273	0.208	1
St6galnac6	0.125294	0.357111	0.337	0.162	1
Etfbkmt	0.125358	0.36985	0.225	0.063	1
Plekhm1	0.125377	-0.690039	0.337	0.149	1
Galm	0.12581	-0.124428	0.299	0.102	1
Pax9	0.125819	2.84603	0.037	0.026	1
Rpl23	0.125845	0.308148	0.888	0.812	1
Gipc2	0.125862	-0.212425	0.358	0.182	1
Myo5c	0.126	1.34481	0.118	0.073	1
Zfp420	0.126063	-1.26036	0.203	0.05	1
Ackr3	0.126078	1.37435	0.053	0.036	1
Smarcd2	0.126088	-0.0525882	0.342	0.191	1
Zfp518b	0.126204	-4.13661	0.005	0.02	1
Pram1	0.12627	-1.06318	0.241	0.069	1
Rnls	0.126282	0.638399	0.273	0.096	1
Syt8	0.126305	-3.21061	0.005	0.023	1
Pdilt	0.126558	2.45117	0.027	0.013	1
Fam13b	0.126613	-0.51585	0.305	0.125	1
Capn15	0.12662	0.639942	0.283	0.125	1
Cep70	0.126646	0.039299	0.305	0.119	1
Tspan4	0.126738	-0.642559	0.433	0.36	1
Dcp2	0.126823	-0.299104	0.305	0.162	1
Gpr21	0.126853	6.4242	0.011	0.003	1
Timm17a	0.126904	-0.206793	0.487	0.366	1
Mdh1	0.12691	-0.254811	0.487	0.446	1
Dda1	0.126926	-1.29439	0.283	0.218	1
Catsperg2	0.126995	-2.34811	0.016	0.03	1
Gyg	0.127132	-0.981153	0.267	0.198	1
Prag1	0.12726	-2.30511	0.267	0.185	1
Padi2	0.127322	-0.937357	0.337	0.31	1
Hgd	0.127353	-1.66127	0.005	0.026	1
Tomt	0.127475	-2.88868	0.005	0.02	1
Pgm1	0.127499	-0.149881	0.316	0.112	1
Ccndbp1	0.127507	0.277675	0.374	0.244	1
Cyp2c65	0.127556	5.90573	0.011	0.003	1
Phkg2	0.127645	0.490851	0.396	0.271	1
Neurl1b	0.127699	0.479638	0.358	0.172	1
Ceacam12	0.127796	-1.47365	0.016	0.046	1
Mir8114	0.127849	0.0597867	0.358	0.241	1
Eif2ak1	0.127881	0.786959	0.31	0.195	1
Lpin3	0.127998	2.38434	0.032	0.017	1
Kctd9	0.128128	0.888925	0.15	0.043	1
Amfr	0.1282	-0.901858	0.38	0.34	1
Bmp8b	0.128212	-1.30372	0.016	0.059	1
Slc35a1	0.128302	-0.490719	0.364	0.178	1
Borcs7	0.128305	0.0155185	0.369	0.241	1
D7Ertd128e	0.12853	1.41249	0.053	0.03	1
Bmf	0.128546	-1.15568	0.294	0.244	1
Zfp37	0.128576	0.121867	0.38	0.271	1
Micu1	0.128611	0.563013	0.316	0.218	1
Hkdc1	0.128655	-3.21061	0.005	0.017	1
Trmt11	0.12868	-0.141969	0.294	0.125	1
Dapk1	0.128726	-0.354347	0.321	0.142	1
Zfp595	0.128728	1.31417	0.289	0.102	1
Rnaseh2a	0.128752	0.07271	0.353	0.244	1
Mir3470b	0.128766	1.69628	0.027	0.007	1
Olfr460	0.128787	-3.44668	0.005	0.017	1
Tpd52l2	0.128933	-0.786945	0.316	0.261	1
Cd22	0.128962	-0.523253	0.348	0.201	1
Parp4	0.129033	0.104672	0.337	0.158	1
Zfp97	0.129044	0.0442028	0.305	0.125	1
Rpl17	0.129048	-0.392338	0.631	0.548	1
Slmap	0.129099	-0.654712	0.39	0.356	1
Etfb	0.129107	-0.720814	0.294	0.257	1
Hnrnpab	0.129126	-0.653046	0.358	0.34	1
Fam208a	0.129162	0.225462	0.583	0.413	1
Prl8a1	0.129166	0.662064	0.508	0.432	1
Smim12	0.12918	-1.67667	0.273	0.168	1
Mro	0.129226	2.47389	0.032	0.023	1
Tor1aip1	0.129233	0.808253	0.61	0.545	1
Olfr970	0.129251	0.888925	0.171	0.086	1
Tmem106a	0.1293	0.566423	0.326	0.168	1
Wdr76	0.129485	1.12204	0.342	0.175	1
Slc26a5	0.129579	3.40815	0.027	0.017	1
Sart3	0.129701	-0.238572	0.299	0.119	1
Olfr132	0.130001	0.137789	0.348	0.201	1
Rab3b	0.130169	3.62439	0.032	0.013	1
Trit1	0.130256	-0.0506875	0.299	0.116	1
Cryzl1	0.130421	-0.133905	0.353	0.224	1
Ppp1r12c	0.130455	-1.31422	0.316	0.254	1
Cdc37	0.130534	0.0990692	0.626	0.482	1
Adipor2	0.130564	0.237653	0.39	0.224	1
Celf1	0.130576	-0.120856	0.46	0.452	1
Ahi1	0.130642	-1.99302	0.016	0.036	1
Olfr1507	0.130737	2.79582	0.048	0.04	1
Ndufb7	0.130875	-0.153888	0.46	0.459	1
Mitf	0.130887	0.349155	0.326	0.195	1
Ube2d2a	0.130947	-0.298697	0.529	0.502	1
Sec61g	0.131057	0.0988799	0.364	0.218	1
Emp2	0.131164	1.28986	0.07	0.046	1
Psme2b	0.131302	-1.24217	0.299	0.251	1
AC124562.2	0.131372	1.20426	0.519	0.416	1
Tpi1	0.131375	0.913661	0.519	0.436	1
Mgrn1	0.131491	-1.10621	0.353	0.281	1
Olfr120	0.131526	1.84828	0.032	0.017	1
Mzt1	0.131527	-0.435716	0.342	0.182	1
Vmn2r-ps120	0.131533	3.01821	0.011	0.003	1
Miga2	0.131542	-0.049537	0.321	0.129	1
Ywhag	0.131562	-0.535398	0.364	0.34	1
Dnajb4	0.131606	0.486761	0.283	0.142	1
Ndufb6	0.131627	-0.783361	0.31	0.271	1
Utp23	0.131649	-0.0451354	0.412	0.34	1
Parl	0.131784	0.562226	0.294	0.129	1
Rps2-ps2	0.131805	4.39672	0.011	0.003	1
Cd160	0.13184	4.72603	0.011	0.003	1
B3galt5	0.131903	0.173397	0.305	0.139	1
Pak1	0.132036	-0.820632	0.278	0.241	1
Rpl19-ps11	0.132053	-0.118264	0.294	0.149	1
Kif20b	0.132065	-0.796565	0.257	0.076	1
Xylb	0.13207	-0.176664	0.278	0.096	1
Phactr2	0.13215	-0.251726	0.358	0.248	1
Slc25a25	0.132275	-2.47809	0.294	0.162	1
Zfp160	0.132332	-0.357698	0.321	0.139	1
Eea1	0.132388	1.37125	0.401	0.323	1
Twistnb	0.132402	0.418308	0.321	0.182	1
Timp4	0.132473	3.01821	0.021	0.01	1
Icos	0.132501	-0.120856	0.171	0.05	1
Snx2	0.132535	-0.634422	0.476	0.446	1
Smap1	0.132544	-0.744007	0.267	0.251	1
Ints8	0.132558	0.138084	0.348	0.234	1
Sun2	0.132664	-1.1067	0.364	0.356	1
Ganab	0.132697	-1.13284	0.294	0.251	1
Mphosph9	0.13274	-0.133102	0.316	0.139	1
Map1s	0.132771	-0.595578	0.289	0.248	1
Ralgapa2	0.132829	2.33777	0.369	0.205	1
Mafg	0.132923	-0.632006	0.487	0.416	1
Rab2b	0.132934	-0.354489	0.31	0.155	1
Sec22b	0.133002	-1.57873	0.321	0.257	1
Cfap20	0.133027	-0.419725	0.519	0.383	1
Grb2	0.133071	-0.48426	0.476	0.436	1
Dpy19l1	0.133216	-0.515295	0.38	0.356	1
AC121860.1	0.133367	3.7142	0.016	0.007	1
Lrif1	0.133403	0.531692	0.289	0.162	1
Nfkbie	0.133518	-1.28991	0.299	0.096	1
Rabgap1	0.133623	0.277204	0.519	0.429	1
Rrp15	0.133637	0.668083	0.353	0.191	1
Smarcd3	0.133687	-4.4192	0.005	0.017	1
Obox4-ps27	0.133702	-1.4192	0.005	0.026	1
Rpusd1	0.133799	-1.6717	0.011	0.033	1
Dapp1	0.13392	-1.19045	0.439	0.363	1
Fbxo28	0.134018	1.02134	0.294	0.116	1
Oxnad1	0.134026	0.375682	0.267	0.079	1
Taok1	0.134028	-0.369798	0.561	0.495	1
St3gal2	0.134161	-1.39784	0.283	0.221	1
Phf20l1	0.134177	-0.521077	0.396	0.376	1
Hint1	0.1342	-0.267258	0.503	0.482	1
Aida	0.134257	-0.227852	0.299	0.162	1
Cd84	0.134326	0.0188261	0.93	0.845	1
Platr2	0.134478	1.43325	0.021	0.003	1
Fbxw22	0.13469	3.28124	0.016	0.01	1
BC067074	0.134691	1.91867	0.027	0.017	1
Smpd5	0.134696	-0.385378	0.305	0.106	1
Prdm12	0.134886	-1.62565	0.005	0.02	1
Glra3	0.1349	-1.67876	0.011	0.043	1
Apc2	0.134914	3.8662	0.011	0.003	1
Ttll12	0.13499	-0.236606	0.091	0.023	1
Snx25	0.134995	0.374351	0.316	0.135	1
Zfp28	0.135031	-0.76171	0.241	0.059	1
Spata5l1	0.135188	-4.55165	0.005	0.013	1
Tbl2	0.135331	-0.40992	0.353	0.205	1
Cdk4	0.135364	-0.375691	0.348	0.297	1
Rpl29	0.135367	-0.349833	0.759	0.673	1
Bbx	0.135387	0.334962	0.332	0.208	1
Rpl17-ps10	0.135543	-0.205036	0.316	0.175	1
Lsm14b	0.135553	-0.888683	0.316	0.116	1
Nxpe5	0.135729	1.25947	0.321	0.201	1
Ccr4	0.135907	1.49465	0.048	0.026	1
Slc25a46	0.135969	-0.216481	0.337	0.218	1
Kif27	0.135998	4.00748	0.027	0.007	1
Casc3	0.136009	-2.21832	0.267	0.172	1
Rarb	0.136031	-3.05861	0.005	0.017	1
Git2	0.136094	-0.16845	0.872	0.769	1
EPPK1	0.136127	4.49502	0.021	0.01	1
Otud7a	0.136236	-1.66629	0.011	0.033	1
Dnajc19	0.136334	-0.674794	0.316	0.274	1
Polr2d	0.13634	-0.00998927	0.31	0.109	1
Tnfsf12	0.136414	0.220488	0.316	0.145	1
Podxl2	0.136444	2.95135	0.037	0.043	1
Gjc1	0.136536	-2.11108	0.005	0.02	1
Cd247	0.136575	-1.43083	0.005	0.026	1
Lamtor1	0.136576	-1.12092	0.406	0.343	1
Utp6	0.136657	0.878565	0.299	0.125	1
Nradd	0.13671	-0.194573	0.273	0.083	1
Nfkbib	0.136715	-0.56006	0.299	0.106	1
Ppfibp1	0.136854	-0.2542	0.332	0.119	1
Tcea1-ps1	0.136962	0.103189	0.31	0.152	1
Pnp2	0.136968	-1.27201	0.182	0.046	1
Nif3l1	0.137029	-0.299403	0.428	0.31	1
H2-T-ps	0.137073	-0.589123	0.027	0.063	1
Tead2	0.137077	0.489829	0.273	0.119	1
Ppp1r35	0.137153	0.393397	0.332	0.142	1
Tprn	0.137157	-3.5234	0.011	0.023	1
Fam129b	0.137355	-2.23827	0.027	0.036	1
Pdia5	0.137376	-0.895256	0.305	0.099	1
Fam84b	0.137468	-0.289507	0.326	0.165	1
Serbp1	0.137473	-0.231367	0.786	0.693	1
Atp6v1c2	0.137764	-3.62565	0.011	0.017	1
Tmem19	0.137778	-2.4172	0.278	0.172	1
Ly6g6d	0.137789	-3.01421	0.011	0.023	1
Vmn2r56	0.13781	4.69628	0.011	0.003	1
Cyp2j6	0.137824	2.09483	0.021	0.007	1
Nsun5	0.13783	-0.0925056	0.348	0.201	1
Zfp944	0.137884	-0.0378888	0.31	0.125	1
Oas1c	0.137958	-2.79405	0.005	0.023	1
Sqor	0.138116	-0.797441	0.294	0.231	1
Vps13c	0.138122	-0.930994	0.321	0.294	1
Nr1h5	0.13815	2.84067	0.053	0.053	1
AC140325.1	0.138207	-2.17819	0.005	0.02	1
Pnn	0.138257	0.571729	0.599	0.452	1
Xylt1	0.138469	0.082338	0.39	0.254	1
Prss43	0.138488	1.69628	0.032	0.013	1
FAM237A	0.138513	1.63488	0.032	0.02	1
Fam193b	0.138525	-0.766263	0.31	0.281	1
Trem1	0.138577	1.20151	0.032	0.013	1
Kdelc1	0.138653	-1.00255	0.321	0.122	1
Hps3	0.138734	-0.565131	0.599	0.512	1
Nop53	0.138741	0.348312	0.594	0.449	1
Plxnb1	0.138822	-2.72999	0.005	0.023	1
Trip12	0.138841	-0.916776	0.54	0.475	1
Timm44	0.138844	-1.41212	0.294	0.274	1
Zfp963	0.138891	-0.756233	0.294	0.099	1
Ndufa6	0.138953	-0.0857767	0.556	0.541	1
Cblb	0.138969	-0.618507	0.299	0.109	1
Ldlrad3	0.139062	0.219841	0.353	0.215	1
Tgfbr3	0.139079	-2.26719	0.011	0.023	1
Zfp456	0.139102	-0.924528	0.193	0.053	1
Tmprss15	0.139111	-1.33614	0.005	0.026	1
Aspscr1	0.139411	-0.393918	0.342	0.185	1
Rai1	0.139477	0.0151672	0.31	0.158	1
Zik1	0.13954	-3.01797	0.027	0.036	1
Asb13	0.139592	0.440531	0.412	0.327	1
Trim14	0.139636	-0.372904	0.39	0.238	1
Hoxb9	0.139704	1.14374	0.08	0.069	1
Naxd	0.139728	-1.04613	0.326	0.274	1
Dlgap2	0.139775	2.87789	0.037	0.026	1
Gstk1	0.139784	-0.139771	0.273	0.083	1
AC156952.1	0.139831	1.82181	0.053	0.053	1
Zfp772	0.139897	-0.236034	0.332	0.165	1
Fam217b	0.139975	-0.641803	0.294	0.125	1
Sec16a	0.140008	-2.05018	0.273	0.191	1
Vmn1r211	0.140029	1.74359	0.043	0.02	1
Adgra3	0.14003	0.165765	0.326	0.149	1
AC100590.1	0.140171	1.43325	0.037	0.02	1
Slc6a20a	0.140264	1.44252	0.043	0.023	1
Olfr54	0.140437	0.635738	0.31	0.182	1
AC160410.1	0.140439	-1.96669	0.005	0.02	1
Nuak1	0.140478	-0.905844	0.38	0.36	1
Cd48	0.140486	-0.0783684	0.588	0.498	1
CAAA01118383.1	0.14058	-0.457195	0.294	0.109	1
Galc	0.140587	0.286468	0.476	0.317	1
Cops6	0.140591	-0.449449	0.342	0.29	1
Ptpn18	0.140617	-0.161372	0.743	0.69	1
Ccl19	0.140652	3.28124	0.011	0.003	1
Pld1	0.140676	-0.395994	0.679	0.627	1
AC107645.1	0.140736	3.12512	0.027	0.017	1
Fbxo38	0.140759	-1.79102	0.283	0.218	1
Krt4	0.1408	1.57075	0.027	0.01	1
Pon3	0.140801	-0.194155	0.626	0.535	1
Abhd15	0.140846	-1.35853	0.278	0.211	1
Trim27	0.140878	0.242486	0.428	0.304	1
Pmm1	0.140923	-0.395463	0.305	0.122	1
Lmntd1	0.140977	-4.09032	0.005	0.017	1
Lrrc51	0.14099	0.402834	0.257	0.092	1
Robo1	0.141069	2.26263	0.027	0.01	1
Zscan21	0.141089	-0.0856059	0.316	0.116	1
Fdft1	0.141092	-0.0906418	0.294	0.109	1
Cmtm8	0.141248	0.257674	0.321	0.168	1
Tymp	0.141346	-2.02619	0.011	0.026	1
Slamf8	0.141553	-1.78047	0.299	0.079	1
Tead1	0.141569	-1.43924	0.209	0.076	1
Klf4	0.141587	-0.0350725	0.241	0.089	1
Dalrd3	0.141652	-0.953189	0.358	0.287	1
AC132467.2	0.141693	-2.00416	0.016	0.043	1
AC173210.1	0.141715	1.83378	0.021	0.01	1
Prdx2	0.141808	0.239836	0.39	0.35	1
Olfr1513	0.141919	-4.08508	0.005	0.013	1
Emx2os	0.14199	-2.06622	0.011	0.036	1
Plekhd1	0.142225	-1.74429	0.027	0.04	1
Rnh1	0.142268	-0.566629	0.46	0.403	1
Muc16	0.142305	0.755442	0.294	0.112	1
Polk	0.142328	1.00031	0.316	0.139	1
Hscb	0.142375	0.109631	0.321	0.168	1
H2-Bl	0.142517	2.28124	0.037	0.03	1
Atad3a	0.142543	-0.436615	0.316	0.119	1
Srsf12	0.142565	1.44835	0.064	0.053	1
Dixdc1	0.142715	-0.311215	0.353	0.191	1
Zfp39	0.142761	-1.13134	0.337	0.125	1
Tmem140	0.142776	-1.12257	0.273	0.218	1
Tbcb	0.142795	-0.930005	0.348	0.307	1
Vax2	0.142892	-0.256415	0.027	0.079	1
Nat10	0.142967	0.455801	0.326	0.158	1
Fnta	0.143039	-1.37984	0.283	0.215	1
Jarid2	0.143065	0.293047	0.337	0.182	1
Mesp2	0.143235	-1.30372	0.005	0.023	1
Sf3a2	0.143242	1.14188	0.326	0.142	1
Mphosph6	0.143256	-0.437921	0.305	0.106	1
Ccar1	0.143388	0.379441	0.604	0.488	1
Tctn1	0.14347	-0.865115	0.348	0.208	1
Coq10b	0.143548	-0.0728366	0.326	0.132	1
Rbfox3	0.143553	2.57429	0.043	0.033	1
Ankra2	0.143569	0.641221	0.316	0.175	1
Cenpo	0.143599	0.205115	0.332	0.152	1
Rnu1a1	0.143618	-1.30372	0.005	0.02	1
Map2	0.143621	4.27834	0.032	0.017	1
Cnot3	0.143704	0.0552411	0.39	0.267	1
Fam91a1	0.143876	-0.431075	0.626	0.541	1
Fbxl3	0.143924	-0.450507	0.38	0.35	1
Rpl37	0.144112	0.187103	0.845	0.776	1
Raf1	0.144257	-0.605142	0.337	0.297	1
Dcxr	0.144261	-1.03563	0.273	0.211	1
Arl5b	0.144289	-0.268423	0.31	0.152	1
Prpsap1	0.144359	-0.891506	0.299	0.261	1
Gbgt1	0.14443	-3.76315	0.011	0.017	1
CAAA01205117.2	0.144478	2.55426	0.027	0.02	1
Rptoros	0.144486	-3.27335	0.005	0.017	1
Jrkl	0.144522	-1.15442	0.299	0.109	1
Cdon	0.144523	-0.911403	0.005	0.03	1
Klf3	0.14459	-0.326461	0.599	0.498	1
Slc17a9	0.14472	-0.235924	0.326	0.135	1
Zfp541	0.144976	2.61594	0.027	0.017	1
Pls1	0.145174	-2.00416	0.005	0.017	1
Pcgf6	0.145273	-0.0388928	0.31	0.116	1
Borcs5	0.145298	-0.962857	0.251	0.069	1
Rhot2	0.145306	-0.251051	0.337	0.132	1
Pex12	0.14534	-0.592734	0.278	0.086	1
U2af2	0.14538	0.796557	0.374	0.267	1
Plcb2	0.145449	-1.13787	0.321	0.267	1
Olfr10	0.145458	1.85382	0.043	0.023	1
Nrxn2	0.145523	-0.614244	0.321	0.165	1
Pgbd5	0.145596	-3.79557	0.005	0.013	1
Zfp935	0.145603	-0.0306471	0.406	0.294	1
Uba2	0.145613	0.474969	0.455	0.383	1
Lrrc9	0.145694	-1.96669	0.021	0.046	1
Trappc9	0.145758	0.254312	0.305	0.132	1
Qsox2	0.145977	0.759974	0.257	0.089	1
Tnpo3	0.145986	0.155279	0.513	0.373	1
Stx1a	0.146023	-4.29078	0.005	0.02	1
Nod1	0.146024	-1.25361	0.342	0.149	1
Slc25a37	0.146059	-0.0234108	0.39	0.221	1
Dennd1b	0.146087	-0.0813281	0.342	0.238	1
Nfatc2	0.146206	-0.214398	0.316	0.198	1
AC154176.1	0.14628	0.268598	0.316	0.172	1
Olfr1301	0.146368	4.07479	0.016	0.007	1
Mlxip	0.146428	-0.314912	0.417	0.409	1
Bahd1	0.146491	0.0850514	0.305	0.116	1
Themis2	0.146497	-0.620944	0.364	0.284	1
Cactin	0.146501	-0.543828	0.299	0.096	1
Epn1	0.146516	-0.107029	0.364	0.228	1
AC102554.1	0.146523	-1.09513	0.005	0.026	1
Larp1	0.14656	-0.18421	0.332	0.323	1
Ncmap	0.14666	-3.00416	0.016	0.026	1
Epdr1	0.146693	-0.814682	0.016	0.05	1
Cmpk2	0.14671	-2.74314	0.016	0.033	1
Mindy3	0.146735	-0.0562829	0.31	0.149	1
Ndufa10	0.146823	-1.35632	0.299	0.241	1
Cacna1g	0.146869	3.39672	0.021	0.01	1
Tepp	0.146896	-2.1617	0.005	0.02	1
Zkscan14	0.146931	-0.144817	0.316	0.099	1
Psmg1	0.146941	0.126356	0.321	0.116	1
Nudt3	0.147018	-0.264	0.364	0.353	1
Icosl	0.147189	-0.187862	0.38	0.274	1
Prox1	0.147318	-1.05254	0.294	0.092	1
Nudt9	0.147432	-0.916738	0.294	0.251	1
Itga8	0.147436	-1.97615	0.005	0.023	1
Insm1	0.147483	1.97639	0.027	0.017	1
Otud1	0.147486	0.203855	0.332	0.142	1
Mfsd13b	0.147525	1.69628	0.021	0.01	1
Gcsam	0.147549	4.26396	0.027	0.023	1
Nek7	0.147574	0.158476	0.535	0.366	1
AF366264	0.147637	1.52451	0.059	0.043	1
Ndufc2	0.147682	-0.00613735	0.465	0.462	1
Pkd1	0.147724	0.313698	0.455	0.373	1
Psmd9	0.147736	-0.141833	0.38	0.271	1
Ap2s1	0.14787	-0.667938	0.396	0.337	1
mt-Ty	0.147948	-0.888683	0.011	0.04	1
Tpgs1	0.147969	-0.569409	0.289	0.241	1
Acox3	0.148031	-0.299089	0.594	0.551	1
AC159308.2	0.148034	1.38078	0.048	0.04	1
AC192333.4	0.148115	-2.76315	0.005	0.017	1
Chmp1b	0.148152	-0.755566	0.294	0.251	1
Pigv	0.148175	0.229809	0.332	0.234	1
Zfp719	0.148196	0.421772	0.305	0.106	1
Chst15	0.148227	0.212582	0.305	0.142	1
Saxo2	0.148339	1.95004	0.048	0.033	1
Lpl	0.14838	0.525929	0.866	0.776	1
Zswim4	0.148427	-0.530686	0.262	0.086	1
Rpl15-ps4	0.14847	-3.82728	0.005	0.017	1
Ttyh2	0.148515	0.0789763	0.337	0.152	1
Krba1	0.148532	1.95298	0.305	0.129	1
Pnpla7	0.148765	-0.108658	0.69	0.627	1
Smarca4	0.14879	-0.802354	0.342	0.317	1
Jag2	0.148809	-0.31984	0.23	0.069	1
B4galnt1	0.148842	-0.485755	0.326	0.155	1
Rpl27-ps2	0.148868	5.16877	0.016	0.01	1
Pcsk7	0.149039	0.339238	0.321	0.135	1
Pebp1	0.149211	0.529419	0.364	0.337	1
Ucma	0.149292	1.98579	0.021	0.007	1
Tnfrsf1a	0.149299	-0.38976	0.551	0.469	1
Snapin	0.149303	-0.791228	0.326	0.281	1
AC123834.1	0.149323	0.598982	0.086	0.043	1
Zfp955b	0.149432	-0.386461	0.278	0.083	1
Eif3c	0.149463	-0.500609	0.492	0.439	1
Cd244	0.149485	0.887021	0.332	0.155	1
Ppp5c	0.149488	-0.822407	0.294	0.254	1
Pwp1	0.149515	-0.377647	0.321	0.122	1
Ano7	0.149558	-0.755416	0.273	0.076	1
Prpf39	0.149593	-0.474125	0.422	0.317	1
Rbm26	0.149607	-0.197931	0.567	0.518	1
Akap10	0.14961	0.00578061	0.449	0.343	1
Arl13b	0.149632	1.20478	0.31	0.125	1
Olfr1404	0.149643	-2.86269	0.016	0.026	1
Slc39a12	0.149724	-1.26404	0.262	0.069	1
Mrps35	0.149741	0.0477519	0.326	0.175	1
Anxa7	0.149773	-0.477203	0.412	0.389	1
Rab23	0.14988	-0.019689	0.321	0.139	1
Cryba4	0.150029	-0.362975	0.337	0.168	1
St14	0.150046	0.871542	0.695	0.686	1
Dok6	0.150057	0.259612	0.396	0.29	1
Itpkc	0.150071	-0.00678306	0.342	0.211	1
Olfr128	0.150129	1.61685	0.043	0.033	1
Ankrd50	0.150228	-0.437659	0.283	0.089	1
Speg	0.150321	-0.526523	0.342	0.178	1
Tmx1	0.150371	-1.30571	0.299	0.248	1
Pole3	0.150408	-1.12715	0.273	0.089	1
CT030161.3	0.150456	2.11132	0.016	0.007	1
Snora41	0.150459	3.01821	0.016	0.003	1
Twsg1	0.150655	-1.81679	0.053	0.046	1
Snora28	0.150765	2.28124	0.016	0.007	1
Brinp3	0.150838	1.97045	0.037	0.013	1
Scn4a	0.150903	-2.42842	0.005	0.023	1
D2hgdh	0.150985	1.19029	0.316	0.129	1
Cd82	0.151017	-0.576104	0.487	0.406	1
Mtx2	0.151077	0.380433	0.358	0.218	1
Hmbs	0.151092	-0.208694	0.316	0.149	1
Inf2	0.151155	-0.319151	0.23	0.069	1
Zkscan3	0.151263	0.227214	0.765	0.657	1
Slco4a1	0.151327	-0.34991	0.289	0.096	1
Vipr1	0.15133	-1.74573	0.011	0.03	1
Slc20a2	0.151357	-0.991443	0.353	0.158	1
Haspin	0.151455	3.55718	0.021	0.01	1
Gpr179	0.151544	-2.76315	0.011	0.026	1
Ppara	0.151573	2.3637	0.032	0.023	1
AC154270.2	0.151673	0.45812	0.16	0.083	1
Pigb	0.151716	-0.398832	0.428	0.284	1
Vmn1r71	0.15172	2.72013	0.043	0.023	1
Zdhhc20	0.151733	-0.65156	0.636	0.564	1
Usp12	0.151769	-0.545592	0.422	0.389	1
Gtf2b	0.15178	0.00195827	0.31	0.149	1
Pnoc	0.151891	2.26263	0.043	0.033	1
Vrk2	0.1519	1.13752	0.305	0.218	1
Fam71d	0.152001	-1.81829	0.005	0.023	1
Osr1	0.152018	1.5194	0.043	0.033	1
Rhoq	0.152029	-1.0765	0.342	0.287	1
Casp2	0.152049	0.668301	0.299	0.102	1
C5ar1	0.152116	-0.349315	0.519	0.422	1
Pfdn2	0.152263	0.462519	0.374	0.244	1
Sirt7	0.152268	-0.208328	0.422	0.35	1
Ctdnep1	0.152397	0.526033	0.337	0.215	1
Izumo4	0.152506	0.0694968	0.294	0.125	1
Mrpl38	0.152512	-3.19471	0.273	0.152	1
Srr	0.15252	-0.866008	0.31	0.158	1
Pde11a	0.152567	1.75361	0.053	0.04	1
Setd3	0.152577	-0.562406	0.332	0.31	1
Trim37	0.152678	0.0193945	0.332	0.224	1
Cep72	0.152864	-1.10146	0.209	0.066	1
Tmem130	0.152897	1.8662	0.021	0.01	1
Hmgcr	0.153054	0.98024	0.294	0.152	1
Raver1	0.153107	-1.79084	0.267	0.191	1
Cenpt	0.153296	-0.335569	0.305	0.106	1
Fam76a	0.153346	-0.256577	0.316	0.142	1
Yeats2	0.153412	0.0850377	0.326	0.152	1
AC113059.1	0.153435	1.69628	0.021	0.003	1
Mroh2b	0.153468	1.36507	0.037	0.02	1
Tspan5	0.153468	-0.360676	0.31	0.132	1
AC154028.1	0.153578	1.96477	0.053	0.043	1
Urgcp	0.153623	0.87285	0.31	0.162	1
Psg28	0.153692	1.90778	0.037	0.026	1
Ndufs2	0.153753	-0.459537	0.39	0.34	1
Ccdc94	0.153772	-0.795574	0.283	0.089	1
Clpx	0.153956	0.265712	0.31	0.168	1
Atp6v0d1	0.153971	-0.339022	0.519	0.472	1
Zfp61	0.153973	-1.5917	0.209	0.046	1
Cdc123	0.154024	-0.620967	0.406	0.343	1
Gpbp1l1	0.154499	0.24013	0.31	0.211	1
G3bp1	0.154785	-0.474288	0.39	0.34	1
AC121844.2	0.154866	1.69628	0.027	0.01	1
Creld2	0.154933	-0.815879	0.299	0.234	1
Snupn	0.154938	-0.754827	0.283	0.083	1
AC149588.1	0.154969	-0.313041	0.348	0.208	1
Map7	0.154974	-0.888683	0.283	0.099	1
Arhgef18	0.155077	0.440244	0.305	0.122	1
Smg8	0.155179	-1.06115	0.283	0.086	1
Cc2d2a	0.155321	-0.659052	0.294	0.106	1
Hmga1b	0.155457	0.0588496	0.251	0.099	1
Zfp385c	0.155575	0.248006	0.198	0.079	1
Mir678	0.155594	1.43325	0.021	0.007	1
AC155813.1	0.155676	0.964768	0.053	0.04	1
Myl12b	0.155753	-0.337823	0.578	0.525	1
Rps11-ps2	0.1558	-3.45347	0.011	0.023	1
Slc26a1	0.155827	3.33187	0.016	0.007	1
Batf	0.155834	-0.535504	0.246	0.063	1
Ndufv2	0.155885	-1.02155	0.353	0.284	1
Cuedc2	0.155891	-0.833779	0.337	0.284	1
Ccdc107	0.155937	-1.0002	0.289	0.215	1
Nepro	0.155963	-0.38288	0.374	0.198	1
Hrc	0.155991	5.04795	0.027	0.02	1
Tmem169	0.155995	7.31833	0.011	0.003	1
Col15a1	0.156032	0.0413295	0.305	0.132	1
Rars2	0.156098	-0.81796	0.31	0.122	1
Apobr	0.156109	0.351945	0.305	0.116	1
Dchs2	0.156208	-1.99263	0.016	0.036	1
Sypl	0.156262	-0.361285	0.535	0.531	1
Coq6	0.156381	-0.164169	0.262	0.089	1
AC166165.1	0.156436	0.882693	0.048	0.026	1
Prtg	0.156785	1.8756	0.032	0.023	1
Tmem217	0.15681	2.46318	0.021	0.01	1
Pabpn1	0.156886	-1.27042	0.321	0.281	1
Jade1	0.156924	-0.543186	0.326	0.129	1
AL670603.1	0.15699	-2.4192	0.005	0.017	1
Golga5	0.157117	-1.29966	0.273	0.191	1
Zfp810	0.157177	-0.572954	0.31	0.119	1
Armc10	0.157249	-0.540379	0.31	0.122	1
Rsrc2	0.157401	0.288457	0.636	0.495	1
Diras2	0.157422	2.53278	0.021	0.013	1
Olfr874	0.157528	-3.67295	0.005	0.02	1
Tmem8	0.157559	0.707684	0.027	0.003	1
AC163038.2	0.157583	1.79582	0.064	0.056	1
Lsr	0.157603	1.22679	0.021	0.003	1
Pip4k2c	0.157668	-0.0859941	0.364	0.238	1
Cpn2	0.157676	1.01821	0.027	0.007	1
Dkk2	0.157714	-0.581254	0.353	0.182	1
Pxdc1	0.157879	0.680463	0.326	0.135	1
Fbxl7	0.157952	4.57543	0.016	0.007	1
Kcnh8	0.157982	2.50363	0.011	0.003	1
Ube3c	0.158046	0.262359	0.337	0.215	1
Parg	0.158065	0.452011	0.299	0.155	1
Rsl24d1	0.158097	-0.374551	0.283	0.241	1
Gch1	0.15818	0.148792	0.326	0.145	1
Fem1b	0.158183	0.438783	0.299	0.119	1
Arf4	0.158186	-0.336709	0.492	0.432	1
Brf2	0.158328	0.00596402	0.332	0.205	1
Hnrnpll	0.158366	0.595857	0.353	0.215	1
Zcchc7	0.158381	-0.0100897	0.428	0.393	1
Hes1	0.158395	-0.961932	0.246	0.086	1
Cdhr3	0.158548	-1.66629	0.016	0.03	1
Mta2	0.158592	-1.28316	0.267	0.211	1
Pknox1	0.159069	0.390471	0.305	0.178	1
Ubap2l	0.159091	0.479702	0.722	0.647	1
Nlrp1a	0.15926	-0.450562	0.278	0.092	1
Polr2e	0.159295	-0.480513	0.406	0.36	1
Ch25h	0.159434	-0.341847	0.326	0.234	1
Trpm2	0.159499	0.528127	0.561	0.409	1
Efemp2	0.159523	0.187266	0.305	0.112	1
Ormdl3	0.159547	-2.57144	0.294	0.152	1
Ccdc189	0.159623	-2.11108	0.011	0.03	1
Usp3	0.159626	-0.316104	0.38	0.244	1
BC053393	0.159679	1.60317	0.037	0.026	1
Hinfp	0.160191	0.608999	0.364	0.281	1
Hist1h4d	0.160264	-0.291715	0.305	0.132	1
Mkl1	0.160272	0.169121	0.283	0.135	1
Slc35b3	0.160413	-0.7037	0.38	0.208	1
Gp1ba	0.16057	3.65048	0.016	0.01	1
Fbxl8	0.160589	-0.56348	0.059	0.053	1
Chchd1	0.160651	0.454227	0.439	0.36	1
Fam46a	0.160707	-1.28657	0.353	0.3	1
Seh1l	0.160709	0.144832	0.31	0.142	1
Cand1	0.16073	-0.940547	0.294	0.231	1
Nudt1	0.16076	-0.632844	0.176	0.063	1
Tob2	0.160778	0.49153	0.326	0.188	1
Zim2	0.160785	-3.11108	0.005	0.013	1
Ptprq	0.160843	3.17021	0.021	0.013	1
Ccnl2	0.160921	-0.433787	0.519	0.449	1
Cnksr3	0.161196	-0.972231	0.176	0.043	1
AC160863.4	0.161249	2.19878	0.021	0.01	1
Nisch	0.161334	0.255662	0.738	0.729	1
Dytn	0.161358	2.06085	0.043	0.026	1
Mbd3l2	0.161515	5.15571	0.011	0.003	1
Ptn	0.16163	0.899813	0.053	0.026	1
Trappc3	0.161719	-1.2783	0.257	0.182	1
Gpx1	0.161757	0.52427	0.85	0.637	1
Slc2a8	0.161873	-1.25339	0.273	0.191	1
Mterf4	0.162058	-1.79526	0.294	0.096	1
Sik3	0.16215	0.0919517	0.321	0.129	1
Fbxo41	0.162213	4.92335	0.016	0.003	1
Muc3a	0.162256	1.43325	0.027	0.013	1
Ap1ar	0.162308	0.587656	0.321	0.162	1
Tomm20	0.16231	-0.688887	0.46	0.416	1
Tmem232	0.162333	2.18932	0.027	0.013	1
Cluh	0.16242	0.170211	0.326	0.132	1
Mmd	0.162817	-0.408231	0.316	0.119	1
Leo1	0.162903	-0.726494	0.326	0.145	1
AC139568.1	0.16296	-2.64611	0.005	0.02	1
Zfp493	0.163069	-0.552634	0.241	0.089	1
mt-Rnr2	0.163127	0.498367	1	0.997	1
Pigr	0.163155	-2.67295	0.011	0.023	1
Smad5	0.163156	-1.23799	0.257	0.195	1
Taf1d	0.163179	0.443385	0.535	0.518	1
Fsip2	0.163303	-3.06175	0.011	0.026	1
Gif	0.163316	-3.96193	0.005	0.013	1
Setd1a	0.163414	-0.214992	0.321	0.132	1
Camkk2	0.163423	-0.136401	0.449	0.307	1
Sdc4	0.163581	-0.130928	0.305	0.142	1
Ncam2	0.163584	2.22353	0.064	0.043	1
Slx4	0.163599	-1.48526	0.299	0.096	1
Selenoh	0.163656	0.145105	0.326	0.132	1
Mtf1	0.163908	-0.468215	0.316	0.106	1
Wbscr25	0.16407	0.69628	0.027	0.01	1
Crim1	0.164134	-0.0908718	0.299	0.125	1
Rhoh	0.16414	-0.490554	0.508	0.449	1
Mettl17	0.164179	-0.470231	0.332	0.175	1
Asb1	0.164216	-1.34877	0.326	0.152	1
Doc2g	0.164223	3.34014	0.011	0.003	1
Lrmp	0.164252	-0.993865	0.385	0.35	1
Tbpl1	0.16426	-0.7048	0.332	0.314	1
Ercc3	0.164266	0.330352	0.316	0.129	1
Ptpn7	0.164334	-1.73311	0.118	0.036	1
Vmn2r50	0.164408	3.65975	0.011	0.003	1
Pum1	0.164497	-0.855674	0.337	0.29	1
AC242269.1	0.164501	1.86113	0.15	0.073	1
Pqlc3	0.164508	-0.0142139	0.321	0.165	1
Hist1h4c	0.164588	0.32077	0.15	0.05	1
Tmc6	0.164762	-1.40858	0.305	0.228	1
Nudt15	0.164817	-4.21933	0.011	0.02	1
Mmp8	0.164908	-2.58912	0.005	0.017	1
Trpm4	0.164923	-0.855336	0.374	0.182	1
Anapc2	0.164943	-0.516402	0.31	0.251	1
Olfr1377	0.164968	3.56418	0.016	0.007	1
Cfap57	0.16497	-2.88868	0.005	0.013	1
Enox1	0.164996	2.60822	0.043	0.036	1
Lyar	0.165047	-0.478678	0.332	0.132	1
Acvr2a	0.16519	0.297184	0.299	0.119	1
Scn11a	0.165303	-1.62565	0.011	0.026	1
Olfr809	0.16541	0.827524	0.059	0.036	1
Zfp433	0.165424	0.0721673	0.316	0.106	1
Zfp747	0.165468	-0.523287	0.257	0.089	1
Prickle1	0.165482	-1.34532	0.273	0.086	1
Snip1	0.165576	-0.213739	0.294	0.089	1
Repin1	0.165623	0.781503	0.321	0.132	1
Rtel1	0.165671	-0.30372	0.171	0.053	1
Aldh3a2	0.165697	-0.0572913	0.299	0.142	1
Foxn2	0.165925	-0.0130885	0.31	0.149	1
Taf15	0.165958	-0.273347	0.289	0.142	1
Tssc4	0.165972	0.433803	0.316	0.135	1
Prpsap2	0.165996	-0.763302	0.353	0.297	1
Sept12	0.166033	-2.39118	0.005	0.013	1
Nsmce1	0.166118	0.129407	0.299	0.129	1
Adamts15	0.166171	-0.0213207	0.064	0.043	1
Itpripl2	0.166175	-0.0695442	0.369	0.241	1
Eny2	0.166188	-0.952062	0.294	0.231	1
Zbed4-ps1	0.166245	-4.08133	0.016	0.026	1
Prmt6	0.166268	-1.34289	0.299	0.089	1
Sra1	0.166339	-0.66431	0.545	0.465	1
Parp1	0.166464	-0.971318	0.422	0.399	1
Oxld1	0.166485	1.1345	0.273	0.102	1
Fktn	0.166496	0.472118	0.316	0.155	1
Fam219b	0.166506	-1.36237	0.283	0.221	1
Abi2	0.166551	0.0065447	0.321	0.208	1
Olfr1065	0.166552	1.0442	0.075	0.053	1
Pex6	0.16657	0.180457	0.31	0.145	1
Rpl22l1	0.166608	-0.281968	0.358	0.366	1
Obox4-ps28	0.16661	-1.39118	0.011	0.036	1
Adsl	0.166735	0.125231	0.481	0.373	1
Zc3h13	0.166795	1.33543	0.337	0.244	1
Ankar	0.166957	2.43325	0.021	0.01	1
Furin	0.166981	0.277272	0.39	0.31	1
Rnf31	0.16702	-0.138976	0.358	0.221	1
AC123052.1	0.167032	-3.94758	0.005	0.017	1
Mir1931	0.167048	2.12254	0.032	0.02	1
Ier5	0.167197	-0.432963	0.385	0.36	1
Paxx	0.167254	-0.714654	0.299	0.096	1
Cdc27	0.167254	-0.0163875	0.31	0.178	1
Abcf1	0.167407	-0.505501	0.364	0.323	1
Uxs1	0.167492	-0.597381	0.321	0.132	1
Naif1	0.167504	-0.0608255	0.316	0.122	1
AC116589.2	0.16751	1.38632	0.053	0.03	1
Snapc4	0.167853	-1.01154	0.299	0.116	1
Rpl27	0.16787	0.340434	0.406	0.31	1
Hsd17b13	0.167913	1.49773	0.053	0.033	1
Lcor	0.16796	0.565165	0.289	0.139	1
Nfyb	0.168133	0.937288	0.289	0.109	1
Alb	0.168192	2.28124	0.011	0.003	1
F2	0.168226	-4.38267	0.011	0.02	1
Wdyhv1	0.168256	0.288359	0.305	0.129	1
Ppp2r2b	0.168268	2.41053	0.037	0.026	1
Mettl27	0.168288	2.87685	0.016	0.01	1
Phip	0.168394	-0.309621	0.615	0.558	1
Ints6	0.168561	0.00157162	0.332	0.215	1
Terb1	0.168573	1.69628	0.027	0.01	1
Mdfi	0.168617	-0.436746	0.31	0.152	1
AC156636.2	0.168763	0.205293	0.107	0.053	1
Lck	0.168783	3.01821	0.011	0.003	1
Fmo9	0.168783	3.01821	0.011	0.003	1
Uba3	0.169058	-0.675645	0.374	0.238	1
Clec9a	0.169201	-1.30372	0.005	0.023	1
Gata3	0.169268	1.81176	0.032	0.017	1
Itih4	0.169354	-2.76315	0.005	0.02	1
Rnf19a	0.169402	0.425191	0.321	0.139	1
Tpst1	0.169464	-0.95435	0.321	0.135	1
Golph3l	0.169504	-0.249339	0.305	0.125	1
Ppcs	0.169573	-0.385792	0.283	0.089	1
Mamdc4	0.16966	-2.37901	0.011	0.03	1
Wdr70	0.169804	1.41118	0.321	0.152	1
Ifi209	0.169818	-0.260727	0.337	0.162	1
Slc26a6	0.169819	1.24005	0.053	0.033	1
Tnfrsf21	0.169891	-0.807769	0.46	0.383	1
Fam26e	0.169906	3.35924	0.011	0.007	1
Ndufa4	0.170046	-0.27867	0.508	0.479	1
Pxmp2	0.170088	2.74691	0.016	0.003	1
Uroc1	0.170091	0.639696	0.053	0.023	1
Ptprh	0.17017	-1.68223	0.005	0.02	1
Ube3a	0.170173	-0.0408218	0.54	0.538	1
Ssb	0.170225	-0.412224	0.428	0.399	1
Ubox5	0.170275	-1.05591	0.267	0.079	1
Il27ra	0.170288	2.30114	0.016	0.007	1
Thap3	0.170393	0.322418	0.337	0.188	1
Larp4b	0.170447	-0.458999	0.481	0.416	1
AC120347.2	0.170459	2.17021	0.048	0.033	1
Cdc42ep3	0.170631	-0.597592	0.31	0.125	1
Nt5m	0.170707	-0.457195	0.316	0.142	1
Med4	0.170802	1.30499	0.316	0.129	1
Acta2	0.170811	-2.82728	0.005	0.013	1
Pds5a	0.170979	0.604061	0.572	0.429	1
Uba52-ps	0.171019	-1.55165	0.005	0.023	1
AC154377.1	0.171046	5.39672	0.011	0.003	1
Ints2	0.171202	0.206695	0.321	0.231	1
Nudt4	0.171333	0.708699	0.332	0.208	1
Tstd2	0.171349	0.451657	0.305	0.119	1
Dusp5	0.171637	-5.11108	0.005	0.01	1
AC165164.1	0.171648	-2.29078	0.027	0.043	1
Ift140	0.171727	-0.114038	0.321	0.132	1
Olfr744	0.171781	2.74464	0.048	0.043	1
Slc10a7	0.1718	0.584753	0.321	0.178	1
Slc25a12	0.171904	0.231218	0.316	0.168	1
Grb10	0.172035	-0.832099	0.011	0.036	1
Casc4	0.172096	0.0753974	0.374	0.29	1
Rpain	0.172107	-1.24173	0.289	0.201	1
Tmem268	0.172287	-0.101286	0.31	0.145	1
Scyl1	0.172288	-1.91583	0.294	0.208	1
Atxn2l	0.172289	-0.608621	0.513	0.488	1
D11Wsu47e	0.172379	-1.51317	0.23	0.063	1
Hacd4	0.172511	0.273093	0.332	0.182	1
Tial1	0.172553	0.279342	0.497	0.446	1
Pgam5	0.172598	-0.815405	0.294	0.112	1
Mir466i	0.172634	1.39672	0.027	0.01	1
Nudcd3	0.172643	-0.730463	0.353	0.333	1
Slc1a4	0.172672	-1.62565	0.005	0.023	1
Cdk17	0.172743	0.801109	0.316	0.182	1
Cd28	0.172932	0.238429	0.209	0.059	1
Kctd3	0.17294	0.839959	0.535	0.508	1
Dok3	0.173034	-0.513174	0.251	0.099	1
Plekhg1	0.173158	4.14518	0.021	0.013	1
Tacc3	0.173195	-0.591084	0.273	0.083	1
Gpd1l	0.173284	0.169843	0.353	0.198	1
Syt2	0.173315	0.101121	0.064	0.036	1
Fdps	0.173432	-1.45734	0.299	0.208	1
BC051019	0.173593	-0.657357	0.005	0.033	1
Negr1	0.173596	2.07815	0.043	0.03	1
Srp54b	0.173638	0.206634	0.348	0.228	1
Pex14	0.173775	0.508244	0.31	0.142	1
Supt6	0.173777	0.529477	0.369	0.254	1
Pcnx3	0.173811	-1.40774	0.289	0.201	1
AC141476.1	0.173823	-1.34325	0.011	0.04	1
AC154677.1	0.173905	-1.05861	0.011	0.033	1
Brd8	0.174027	0.300008	0.439	0.347	1
Ggct	0.174244	-1.46022	0.011	0.03	1
Maea	0.174263	-1.47482	0.267	0.201	1
Pcf11	0.174291	0.16497	0.401	0.248	1
Pax7	0.17439	4.20407	0.016	0.01	1
Dscaml1	0.174554	-2.04069	0.011	0.03	1
Cebpd	0.174631	-1.23325	0.305	0.257	1
Slc6a3	0.174664	-2.13891	0.011	0.03	1
Prkg1	0.174676	-2.07631	0.016	0.03	1
Eif5a2	0.174827	-0.846752	0.326	0.112	1
Saa1	0.175036	0.851558	0.021	0.003	1
Gpr75	0.175076	0.176905	0.086	0.05	1
Itgav	0.175184	-0.717496	0.481	0.419	1
Rbl1	0.175297	0.420793	0.305	0.155	1
Slc35b1	0.175465	-1.20653	0.294	0.228	1
Tmod3	0.175503	0.0180926	0.583	0.439	1
Csmd3	0.17551	-0.229114	0.599	0.551	1
Ncapd3	0.175598	0.500244	0.342	0.224	1
Rac3	0.1756	-0.543011	0.267	0.086	1
Slc15a3	0.175608	-0.00513372	0.492	0.452	1
C8b	0.175613	1.85382	0.021	0.007	1
Dnajc7	0.175704	-0.481678	0.647	0.558	1
Rnf150	0.175746	-0.127368	0.294	0.162	1
Ddx58	0.175782	0.412877	0.433	0.399	1
Tyw5	0.175818	-1.35309	0.257	0.079	1
Kcnip3	0.176074	-0.797479	0.337	0.162	1
Anxa2	0.176158	1.36308	0.316	0.135	1
AC140409.2	0.176205	2.62702	0.037	0.03	1
Rpl26	0.176257	-0.10601	0.92	0.762	1
Mrpl24	0.176303	0.522811	0.513	0.376	1
Slc25a44	0.176443	0.574203	0.316	0.129	1
Gde1	0.176471	-0.551369	0.374	0.317	1
Cacna1i	0.176666	3.07875	0.027	0.03	1
Tlr9	0.176693	-0.772717	0.171	0.046	1
Cdkn1b	0.176756	0.364042	0.38	0.314	1
Haus5	0.176818	0.451741	0.273	0.099	1
Efcab6	0.176819	-0.423019	0.021	0.056	1
Ogfod3	0.176941	-0.377277	0.31	0.106	1
Vmn2r42	0.177034	-1.11108	0.027	0.056	1
Crkl	0.177039	-0.261237	0.289	0.129	1
Hoxaas3	0.177049	2.01821	0.016	0.01	1
Iffo1	0.177079	-0.896228	0.679	0.611	1
Lcn2	0.177101	-5.26372	0.005	0.017	1
Heatr4	0.177246	-1.39118	0.005	0.023	1
Olfr1038-ps	0.177398	1.81176	0.021	0.013	1
Fhod3	0.177493	1.09483	0.032	0.013	1
Tm9sf4	0.177713	-0.252666	0.326	0.287	1
Mir686	0.177885	-0.221258	0.005	0.036	1
Rhbdl1	0.177914	-3.55165	0.005	0.013	1
Zfp758	0.177949	-0.723259	0.283	0.122	1
Nceh1	0.178	-0.566755	0.417	0.363	1
Cwf19l2	0.178157	0.475429	0.476	0.403	1
Wdr54	0.178164	2.85548	0.032	0.02	1
Hpcal1	0.178247	-1.23934	0.267	0.191	1
Defb35	0.178594	3.15571	0.011	0.003	1
Olfr1104	0.178666	1.66311	0.048	0.05	1
Tagap	0.178706	-0.331514	0.348	0.175	1
Ppil4	0.17884	0.957269	0.406	0.34	1
Pkd2	0.178958	0.314383	0.417	0.274	1
Ncaph	0.17901	-0.980023	0.294	0.099	1
Rpl21-ps14	0.179172	2.94421	0.016	0.01	1
AC107638.1	0.179238	-2.67876	0.005	0.017	1
Gdap2	0.179306	0.326738	0.321	0.152	1
Bend5	0.179374	3.01821	0.021	0.01	1
Ercc1	0.179385	-0.0480791	0.342	0.145	1
U2af1	0.179433	-0.208503	0.326	0.175	1
AI987944	0.179448	-0.375822	0.283	0.129	1
Tex2	0.179526	0.175889	0.321	0.139	1
Impdh2-ps	0.179572	-2.33714	0.016	0.033	1
Inpp4a	0.179582	0.55602	0.385	0.297	1
Stim1	0.179669	0.477498	0.342	0.248	1
Tmem71	0.179689	-0.113389	0.305	0.106	1
Cep170	0.179698	0.523208	0.567	0.422	1
mt-Ts2	0.17972	-1.04069	0.027	0.043	1
Nfkbia	0.179786	1.00511	0.385	0.241	1
Dcps	0.179836	-0.330642	0.316	0.112	1
AC164881.1	0.179912	-2.30372	0.005	0.017	1
Wscd2	0.179959	2.57075	0.027	0.013	1
Snrpa	0.180003	-1.00139	0.267	0.215	1
Klhl25	0.180094	-1.45778	0.262	0.191	1
AC122393.3	0.180185	0.573423	0.118	0.063	1
Ica1	0.18022	-2.22972	0.016	0.026	1
Hcfc2	0.180227	0.048433	0.321	0.149	1
Eefsec	0.180279	-1.24311	0.305	0.106	1
Jund	0.180318	-0.426453	0.417	0.409	1
Eif2s2	0.180458	-0.143373	0.572	0.545	1
Mx1	0.180461	-0.706325	0.332	0.195	1
AC162938.2	0.180468	2.88391	0.027	0.017	1
Tdrd1	0.180642	-1.01644	0.011	0.036	1
Setd5	0.180646	-0.0732072	0.524	0.389	1
Llph	0.180715	0.45161	0.46	0.386	1
Dhx38	0.180823	-0.43952	0.299	0.132	1
Ccdc12	0.180868	-0.689699	0.497	0.409	1
Hspb3	0.180885	-1.146	0.289	0.191	1
Dnmbp	0.180968	0.387128	0.31	0.122	1
Dclre1c	0.181049	-0.30296	0.465	0.31	1
Rpf2	0.181161	0.468058	0.321	0.145	1
AC132260.1	0.181212	1.19878	0.037	0.02	1
Metrnl	0.181218	-1.23959	0.198	0.046	1
Psmd11	0.181239	-0.835385	0.439	0.426	1
Hnrnph3	0.181411	-0.106309	0.332	0.175	1
Psma3	0.181414	-0.356931	0.717	0.653	1
Slc12a4	0.181481	0.154906	0.283	0.096	1
Gnrhr	0.181524	2.35924	0.016	0.01	1
Uncx	0.181537	1.98579	0.037	0.03	1
Mlf2	0.181591	-0.334223	0.39	0.347	1
Fn3k	0.181716	-2.94758	0.08	0.05	1
Slc25a39	0.181758	-0.546971	0.299	0.244	1
AC110091.1	0.181839	2.47389	0.037	0.036	1
Rras	0.181885	-0.505354	0.005	0.03	1
Minpp1	0.181946	-1.2403	0.262	0.205	1
Flt4	0.182087	3.63118	0.021	0.01	1
Sar1b	0.182513	-0.801071	0.332	0.287	1
Zfp516	0.18275	-0.537678	0.299	0.106	1
Olfr1045	0.182845	-2.21933	0.005	0.02	1
Alg14	0.182962	-0.624306	0.337	0.149	1
Fgf10	0.183026	1.55426	0.043	0.036	1
Spred1	0.183059	-1.15564	0.283	0.248	1
Fis1	0.183101	-0.406971	0.513	0.439	1
Mrps24	0.183128	-0.795873	0.337	0.356	1
AC138284.3	0.183137	1.11997	0.754	0.683	1
Mapkapk3	0.183274	-0.10521	0.332	0.158	1
Tril	0.183388	2.28124	0.032	0.013	1
Ccser2	0.183446	-0.0216117	0.289	0.122	1
Olfr1331	0.183509	4.07875	0.016	0.013	1
Pitpnc1	0.183552	-0.526113	0.535	0.469	1
Rplp2	0.183691	0.00564692	0.898	0.799	1
Zfp943	0.183701	0.175102	0.316	0.172	1
Clec10a	0.183708	3.75045	0.016	0.003	1
Jdp2	0.183845	2.3637	0.027	0.023	1
Slc19a2	0.184078	-2.45572	0.005	0.02	1
Rpl27a	0.18408	-0.380484	0.786	0.749	1
Eri3	0.184097	-1.42511	0.299	0.224	1
Lsm3	0.184101	0.363335	0.326	0.205	1
Ndufs1	0.184268	0.40173	0.492	0.406	1
Notch4	0.184577	-0.628503	0.246	0.079	1
AL669916.2	0.184607	0.784816	0.128	0.079	1
Abcd2	0.18469	-0.385207	0.631	0.545	1
Faap20	0.184697	0.235213	0.321	0.145	1
Tysnd1	0.184763	-1.00297	0.283	0.089	1
Bms1	0.18494	0.462303	0.316	0.149	1
Grik1	0.184962	2.07068	0.032	0.02	1
AC140451.1	0.185269	-1.47365	0.005	0.017	1
Vcp	0.185347	-0.11614	0.556	0.498	1
Txndc5	0.185371	-0.167883	0.31	0.139	1
Mtbp	0.185458	0.363036	0.176	0.056	1
Arfgap1	0.185514	-0.26317	0.31	0.162	1
Prdm10	0.185791	0.807563	0.444	0.416	1
Nectin4	0.185873	-1.56434	0.321	0.135	1
Supt4a	0.185993	-0.0864317	0.422	0.383	1
Gimap5	0.186108	-3.05095	0.005	0.017	1
Eif2ak2	0.186197	0.257525	0.77	0.7	1
Pdcl3	0.186233	-1.15375	0.267	0.218	1
AC159896.2	0.186335	2.32855	0.027	0.03	1
Kcnj5	0.18638	-0.111075	0.053	0.023	1
Ildr2	0.186386	0.433986	0.369	0.208	1
Fgd6	0.186463	1.719	0.032	0.017	1
Myh10	0.186464	-0.642639	0.332	0.142	1
Ret	0.18658	3.12924	0.011	0.003	1
Tom1l2	0.186588	0.265929	0.316	0.116	1
Cdk1	0.186604	-0.59365	0.257	0.083	1
Mkks	0.186728	-0.655193	0.31	0.125	1
Mau2	0.186803	0.159105	0.476	0.337	1
Piwil1	0.186806	1.36228	0.118	0.083	1
Coa3	0.18684	-0.629607	0.321	0.287	1
Thap7	0.186924	-0.119637	0.305	0.125	1
Cenpp	0.186932	2.01295	0.048	0.026	1
BC037032	0.187061	-1.89574	0.021	0.05	1
Casd1	0.187064	-0.775455	0.283	0.261	1
Tmem201	0.187094	0.128699	0.326	0.182	1
Msantd1	0.187209	-1.96669	0.005	0.017	1
Nfatc1	0.187233	-0.683475	0.433	0.373	1
Abtb2	0.187298	1.69628	0.021	0.007	1
Tcaf1	0.187301	0.0442028	0.203	0.076	1
Psmb7	0.187313	-0.626586	0.353	0.317	1
Zdhhc12	0.187351	-0.0550057	0.321	0.109	1
Olfr1315-ps1	0.187357	0.780344	0.107	0.059	1
Stat2	0.18736	0.101971	0.364	0.261	1
Rac2	0.187372	-0.621442	0.652	0.561	1
Rftn2	0.187461	-3.36261	0.011	0.02	1
Ick	0.187497	-0.334747	0.364	0.205	1
Pgk1-rs7	0.187641	-0.297148	0.316	0.149	1
Dcun1d3	0.187748	-0.953389	0.262	0.083	1
Bag4	0.188058	0.200923	0.321	0.139	1
Olfr1197	0.188172	1.43325	0.048	0.03	1
Sel1l	0.188559	-0.292807	0.471	0.406	1
Cptp	0.188605	-1.49697	0.005	0.026	1
Psip1	0.188642	0.714658	0.305	0.165	1
Vdac3-ps1	0.188655	-2.47365	0.005	0.02	1
Lmnb1	0.188771	-1.6014	0.011	0.03	1
Mpp5	0.188779	-0.191865	0.31	0.168	1
Rnf5	0.188781	-0.942198	0.283	0.215	1
Alpk2	0.188862	0.256904	0.781	0.828	1
Slc5a6	0.188907	-4.71465	0.053	0.033	1
Cdh2	0.188984	1.4041	0.043	0.033	1
AC168056.3	0.18914	3.39672	0.011	0.007	1
H3f3a	0.189241	-0.28492	0.743	0.627	1
Thumpd1	0.189419	-0.528093	0.299	0.099	1
Zfp579	0.189499	0.270881	0.326	0.175	1
Rdh5	0.189699	-0.0635865	0.198	0.059	1
Skint2	0.189729	-1.11108	0.005	0.023	1
Clstn3	0.189762	1.82668	0.027	0.013	1
Olfml2b	0.189914	-0.0800795	0.294	0.092	1
Rnu2-10	0.190566	-0.566755	0.032	0.069	1
Acsl1	0.190666	-0.632046	0.316	0.149	1
Alkbh7	0.190777	-0.518845	0.305	0.109	1
Mtif2	0.190818	0.0239993	0.396	0.257	1
Fam135a	0.190823	0.663613	0.326	0.155	1
Snapc5	0.190859	-1.02944	0.262	0.205	1
Commd7	0.190863	0.0822974	0.545	0.419	1
Lrrc8c	0.190869	-1.35619	0.016	0.043	1
Mex3a	0.190943	-2.25481	0.032	0.059	1
Ccnjl	0.19101	-3.39118	0.005	0.013	1
Mturn	0.191035	1.17272	0.027	0.007	1
Zfp664	0.191039	-0.219006	0.31	0.125	1
Mrpl46	0.191083	-0.0126236	0.332	0.139	1
Rpl17-ps5	0.191098	0.0480428	0.353	0.201	1
Rheb	0.191136	-0.348033	0.439	0.436	1
Neo1	0.191183	0.025799	0.283	0.099	1
Hs6st1	0.191301	0.162322	0.406	0.297	1
Ddx54	0.191432	-0.435087	0.316	0.168	1
Mrnip	0.191435	-3.20184	0.011	0.02	1
Tle1	0.191707	-1.11663	0.23	0.063	1
Ipo13	0.191797	0.201164	0.289	0.119	1
Slc4a5	0.191892	2.09838	0.021	0.007	1
Matr3	0.191908	0.680237	0.61	0.495	1
AC130671.3	0.191916	0.406773	0.353	0.228	1
Cyb5d2	0.192163	-0.0744624	0.39	0.29	1
Tbccd1	0.192323	1.05089	0.299	0.112	1
Triobp	0.192533	0.134401	0.332	0.198	1
Swsap1	0.192557	0.210853	0.102	0.046	1
Olfr1454	0.192911	1.68178	0.059	0.066	1
Snx16	0.192934	-1.43083	0.283	0.086	1
Zfp407	0.192947	-0.624858	0.31	0.165	1
AC122379.1	0.193046	1.51072	0.048	0.05	1
Tuba1c	0.193076	-0.179931	0.316	0.142	1
Chtf8	0.193155	-1.26426	0.273	0.205	1
AC192616.2	0.193185	0.844937	0.476	0.373	1
Elobl	0.193244	2.37435	0.016	0.007	1
Abca17	0.193382	-1.93175	0.011	0.023	1
Mis18bp1	0.193736	-0.473645	0.246	0.092	1
Pebp4	0.193762	2.50363	0.011	0.003	1
Xrn1	0.193893	0.363405	0.524	0.413	1
AC113031.5	0.193931	3.35924	0.011	0.003	1
Rpl14-ps1	0.193969	-0.174327	0.519	0.515	1
Rps12-ps9	0.193978	-1.32609	0.021	0.036	1
Usp5	0.193993	-0.205731	0.31	0.145	1
AC159308.1	0.194084	-1.5959	0.005	0.023	1
Uhrf1bp1	0.194143	-0.236606	0.342	0.168	1
Ssr2	0.194196	0.126309	0.433	0.36	1
Pou6f2	0.194265	2.4041	0.027	0.02	1
Nrg1	0.194278	-2.03034	0.016	0.03	1
Ubqln4	0.194318	-0.927157	0.31	0.109	1
Zfp612	0.194396	1.88892	0.021	0.01	1
Oma1	0.194478	0.233534	0.31	0.172	1
Vmn2r10	0.194538	-1.86444	0.011	0.033	1
Psmg2	0.194621	-0.067702	0.31	0.132	1
Rasa3	0.194792	-0.488921	0.364	0.327	1
Trim34b	0.194813	2.57075	0.011	0.003	1
Adhfe1	0.194869	0.861617	0.283	0.132	1
Pcbp4	0.1949	3.64381	0.011	0.003	1
Zfp277	0.194901	0.617776	0.588	0.505	1
Rcn2	0.194919	-0.483835	0.289	0.248	1
Ckm	0.194986	1.14374	0.059	0.043	1
Olfr629	0.195026	3.12254	0.027	0.017	1
Mfsd1	0.19541	-0.171047	0.487	0.432	1
Zpr1	0.195499	0.0227803	0.316	0.152	1
Fbxl4	0.195572	-1.0644	0.299	0.112	1
Hrh2	0.19564	-1.33614	0.299	0.106	1
Ddx10	0.195664	0.277149	0.305	0.152	1
AL591843.1	0.195676	1.69628	0.027	0.013	1
Atxn1	0.195683	0.031519	0.364	0.254	1
Sun1	0.195751	0.00203868	0.305	0.158	1
Slc10a5	0.195895	1.58936	0.027	0.017	1
Rbpjl	0.195904	2.01821	0.021	0.01	1
Wfs1	0.195907	-1.56203	0.283	0.102	1
Ttc21a	0.195918	2.69628	0.011	0.003	1
Taf6	0.195926	-0.621061	0.428	0.294	1
Tamm41	0.195929	-0.604	0.246	0.069	1
Obox2	0.19627	2.45117	0.016	0.007	1
Nrm	0.196435	-0.350671	0.289	0.106	1
Baz1a	0.196491	-1.28228	0.316	0.257	1
Zfp42	0.196579	1.83378	0.016	0.003	1
Far2	0.196793	-1.18721	0.305	0.112	1
Tax1bp1	0.19683	-0.523718	0.524	0.455	1
Slc2a10	0.196856	-2.66829	0.011	0.03	1
Erich5	0.196879	0.341849	0.144	0.073	1
Lgr6	0.197049	0.405048	0.337	0.218	1
Sap18	0.197086	0.328299	0.572	0.495	1
Ankrd42	0.197105	2.18171	0.027	0.013	1
Polr1d	0.197108	-0.500634	0.412	0.383	1
Fubp3	0.197156	-0.0177039	0.342	0.224	1
Spryd3	0.197239	-0.843393	0.283	0.089	1
Ces1f	0.19724	1.84171	0.032	0.026	1
Rpl23a-ps14	0.197286	3.19878	0.011	0.003	1
Man1a	0.197291	-1.13804	0.422	0.333	1
Stambpl1	0.197464	-1.21933	0.283	0.234	1
Map4k2	0.197537	0.44889	0.299	0.162	1
Smtn	0.197671	1.35339	0.021	0.003	1
Slco1a4	0.197751	0.339345	0.005	0.033	1
Atxn1l	0.197763	-0.138747	0.305	0.139	1
Lgals12	0.197798	1.94421	0.027	0.02	1
Bcl6	0.197804	0.0633825	0.342	0.221	1
Rusc2	0.197808	-1.08084	0.326	0.125	1
Asap2	0.197838	0.69628	0.043	0.017	1
Mrps25	0.1979	0.788859	0.305	0.188	1
Olfr307	0.197993	1.57075	0.032	0.023	1
Zfp518a	0.198001	0.728105	0.273	0.135	1
Acsf3	0.198072	-1.27979	0.299	0.119	1
Zar1	0.198249	0.0524233	0.048	0.026	1
Fgfbp3	0.198265	2.46181	0.016	0.003	1
Vwde	0.19828	1.11851	0.032	0.017	1
Snx29	0.198286	-1.26362	0.353	0.267	1
Cbfb	0.198296	-1.0619	0.321	0.264	1
Btbd9	0.198467	-0.436447	0.299	0.261	1
Man2c1os	0.1986	0.612215	0.096	0.059	1
Ppp6r1	0.198602	-1.04012	0.273	0.234	1
Spef2	0.198632	0.641418	0.16	0.069	1
Cyp2b13	0.198765	2.93332	0.016	0.007	1
Ephb3	0.19879	-1.51429	0.348	0.178	1
Fam155a	0.199176	3.10509	0.037	0.02	1
Baz1b	0.199216	0.548509	0.561	0.485	1
Atp9b	0.199259	-1.27623	0.321	0.248	1
Erg28	0.199417	0.0195367	0.342	0.198	1
Klhl26	0.19957	0.1058	0.283	0.092	1
Acer3	0.199595	-0.106384	0.77	0.776	1
Trip6	0.199753	-1.00272	0.305	0.102	1
Rps6-ps1	0.199804	2.9693	0.021	0.017	1
Rbm20	0.199836	1.31519	0.037	0.02	1
Sp1	0.199912	-0.533229	0.262	0.215	1
Lbh	0.199982	-0.0155446	0.289	0.168	1
Ubr5	0.199991	-0.161806	0.337	0.307	1
AC114008.1	0.200032	1.8662	0.032	0.023	1
Slc7a7	0.200144	-0.532526	0.385	0.33	1
Sh2d3c	0.200162	0.424312	0.289	0.152	1
Ripk1	0.200202	0.098378	0.358	0.215	1
Dolpp1	0.200205	-0.530789	0.31	0.119	1
Mybbp1a	0.200276	-1.04507	0.31	0.231	1
Bet1	0.200285	0.144841	0.316	0.145	1
Baiap2l1	0.200316	-0.758286	0.337	0.149	1
Mfap5	0.200327	-1.26308	0.011	0.03	1
Fcgr4	0.200356	0.383757	0.305	0.162	1
Ccdc83	0.200479	-2.53254	0.011	0.02	1
Slc25a29	0.200497	-3.27335	0.005	0.017	1
AC149588.2	0.200885	-0.868505	0.032	0.059	1
Fam163b	0.200998	1.76041	0.027	0.013	1
Kpna1	0.201018	0.161503	0.385	0.271	1
Scap	0.201046	-1.08651	0.251	0.178	1
AC158388.3	0.201091	1.91867	0.016	0.007	1
CT009713.8	0.201171	2.15571	0.016	0.01	1
Morc3	0.201219	-0.563107	0.465	0.396	1
Gfpt1	0.201311	0.444037	0.332	0.218	1
Commd6	0.201439	-0.879694	0.316	0.304	1
Actr10	0.201533	0.063629	0.422	0.386	1
Rps25-ps1	0.201544	-0.17819	0.032	0.059	1
Cby1	0.201606	-1.2233	0.262	0.069	1
Mmel1	0.202013	0.69628	0.07	0.043	1
Pin1rt1	0.20205	2.28124	0.011	0.003	1
Ggt7	0.20205	2.28124	0.011	0.003	1
Sardhos	0.20205	2.28124	0.011	0.003	1
Tmem265	0.20208	-0.888683	0.16	0.053	1
Rbks	0.202084	-0.718758	0.257	0.079	1
Fbxw2	0.202104	-0.00289965	0.551	0.383	1
Prss55	0.202207	0.269169	0.31	0.175	1
Mast3	0.202312	-1.29242	0.38	0.281	1
Twf1	0.202319	-0.549063	0.444	0.396	1
Rnf4	0.202504	0.248526	0.46	0.333	1
Tspan17	0.202697	2.45585	0.021	0.013	1
Txndc17	0.202787	-0.192075	0.332	0.317	1
Cdk5r1	0.202816	-0.436434	0.299	0.165	1
Ttf2	0.202871	0.271357	0.305	0.116	1
Sgta	0.202879	-1.60675	0.267	0.185	1
Exosc2	0.202889	-0.271054	0.406	0.366	1
AC154506.4	0.202932	4.05383	0.016	0.01	1
AC130219.1	0.202993	-4.76315	0.005	0.01	1
Mup7	0.203143	2.28124	0.016	0.007	1
Socs6	0.203175	-0.0867868	0.417	0.436	1
Ak5	0.203232	-1.71876	0.005	0.017	1
Slc12a9	0.203372	-1.23167	0.342	0.277	1
Zc3h18	0.203542	0.194708	0.299	0.158	1
Sycp2l	0.20357	2.2406	0.021	0.017	1
Cnr1	0.203621	2.43325	0.016	0.01	1
Copz2	0.203697	0.299294	0.332	0.135	1
Mtx1	0.203758	-0.828977	0.31	0.132	1
Cxcl5	0.203971	2.16341	0.037	0.03	1
Nfe2l1	0.204055	-0.331844	0.342	0.191	1
Tacc1	0.204063	0.643939	0.802	0.779	1
AC133083.1	0.204101	-0.848041	0.016	0.043	1
H2-M9	0.204324	3.76667	0.011	0.003	1
Ccl4	0.204503	-0.325264	0.31	0.257	1
Mgam2-ps	0.204529	2.95931	0.011	0.003	1
Inpp5k	0.20465	0.757838	0.31	0.172	1
Leng9	0.204832	-0.803074	0.283	0.099	1
BC003965	0.205122	0.291216	0.348	0.231	1
Wdr5b	0.205162	0.420894	0.182	0.056	1
Spef1	0.205198	1.89937	0.037	0.026	1
Bach1	0.205287	0.36797	0.299	0.195	1
Adcy9	0.205302	-0.488719	0.283	0.092	1
Nenf	0.20532	-0.904072	0.31	0.248	1
Atp10b	0.205376	-0.141969	0.353	0.201	1
Rev3l	0.205423	0.123094	0.321	0.145	1
Ercc5	0.20547	-1.08903	0.283	0.211	1
Edc3	0.2056	0.0678272	0.299	0.132	1
Casc1	0.205673	0.653211	0.107	0.053	1
Isg15	0.205675	-0.266616	0.353	0.198	1
Mvp	0.205691	0.45098	0.476	0.36	1
Rpl9-ps7	0.205781	-0.436987	0.021	0.046	1
CT025157.1	0.205812	1.39672	0.027	0.017	1
Herc4	0.205822	0.383069	0.428	0.32	1
Slc1a3	0.205865	-0.142124	0.647	0.581	1
Lrrc57	0.205921	-0.160726	0.299	0.099	1
Psma5	0.205959	-0.396362	0.385	0.337	1
Arpp19	0.206103	0.0754325	0.503	0.482	1
Clns1a	0.20613	-0.240234	0.428	0.277	1
Glod4	0.206145	-1.61503	0.273	0.182	1
AC111046.1	0.206187	0.733754	0.048	0.023	1
Hs3st4	0.206286	1.32431	0.032	0.02	1
Sgo2b	0.206466	-4.85831	0.005	0.013	1
Aass	0.206519	-2.62565	0.005	0.017	1
Hist2h2be	0.206565	0.882292	0.037	0.023	1
Cpsf4	0.20657	-0.737231	0.299	0.125	1
Ctif	0.206682	0.597561	0.305	0.178	1
Sde2	0.207073	-0.630615	0.299	0.155	1
Nwd2	0.207074	-3.82728	0.005	0.013	1
Smarca5	0.20714	0.161189	0.503	0.38	1
Cited4	0.207208	-0.797053	0.011	0.033	1
Lonrf2	0.207237	2.90273	0.048	0.046	1
Crybb3	0.207255	-2.21061	0.005	0.013	1
Slc9a5	0.207324	4.47764	0.011	0.007	1
AC133103.2	0.207385	1.81176	0.027	0.013	1
Tmem11	0.207589	-0.587165	0.246	0.162	1
C3ar1	0.207653	-0.338858	0.775	0.617	1
Nsun4	0.20769	-0.456595	0.332	0.155	1
Coro2b	0.207828	-0.595251	0.326	0.172	1
Cyth1	0.207916	0.375138	0.305	0.162	1
Igsf10	0.207916	-3.56311	0.011	0.03	1
Sptlc2	0.208159	-0.458745	0.417	0.366	1
Slc25a33	0.208171	-0.734878	0.016	0.043	1
Oc90	0.208173	-1.35435	0.016	0.033	1
Gar1	0.208227	-1.37901	0.08	0.069	1
Dynll2	0.208232	0.0485813	0.326	0.172	1
Dab1	0.208287	1.07384	0.043	0.036	1
Lig1	0.208312	0.389823	0.305	0.122	1
Pigc	0.208341	0.0214704	0.267	0.109	1
Pik3r2	0.208396	0.183976	0.294	0.132	1
Fsd2	0.208682	-1.19125	0.005	0.023	1
Adipor1	0.208687	-0.232185	0.754	0.63	1
Snapc2	0.208897	-0.232019	0.31	0.102	1
Mup1	0.208931	-3.07631	0.005	0.017	1
AC116589.3	0.208989	1.26188	0.053	0.046	1
Cfap53	0.209084	1.77028	0.037	0.02	1
Mthfsl	0.209126	1.50964	0.353	0.304	1
Ube2d1	0.20919	-0.441224	0.353	0.234	1
Dsp	0.209429	-3.36261	0.005	0.013	1
Olfr855	0.209451	1.78374	0.021	0.01	1
Fam131a	0.209451	-0.631525	0.283	0.096	1
Ccnk	0.209478	0.255951	0.348	0.165	1
Ak1	0.209603	-0.783484	0.321	0.271	1
Lrrc8b	0.209607	-1.73668	0.011	0.026	1
Rpl5	0.209629	-0.695124	0.369	0.327	1
Chrnb2	0.20985	-1.31122	0.23	0.059	1
Togaram1	0.210009	0.409398	0.316	0.175	1
Rpe	0.210017	0.0241186	0.31	0.152	1
Zbtb42	0.210165	2.39672	0.016	0.003	1
Ttc28	0.210347	-0.741204	0.31	0.271	1
Hipk3	0.210441	0.799488	0.283	0.149	1
Znfx1	0.210443	-0.368976	0.417	0.366	1
Get4	0.210444	-0.577316	0.316	0.132	1
Pter	0.210475	-0.88208	0.225	0.086	1
AC158115.1	0.210493	0.354174	0.086	0.056	1
Dgat1	0.210534	-0.927453	0.294	0.102	1
Nars	0.210647	-0.504903	0.642	0.548	1
Morc1	0.210756	1.18171	0.037	0.02	1
Kcnj2	0.210891	-0.171835	0.455	0.452	1
Trabd	0.210911	-0.967953	0.321	0.135	1
Wbp11	0.210913	-0.780854	0.283	0.254	1
Atg4c	0.211044	-0.783868	0.31	0.119	1
Slc45a1	0.211077	2.48478	0.032	0.033	1
Cyp51	0.211102	-0.0399205	0.326	0.142	1
Trim50	0.211359	4.04992	0.016	0.01	1
AC183092.2	0.211392	3.14945	0.021	0.013	1
Dpy19l2	0.21151	-2.00416	0.005	0.013	1
P3h3	0.211546	0.247256	0.353	0.271	1
Natd1	0.211636	0.130426	0.305	0.116	1
Vmn1r178	0.211831	-3.47365	0.011	0.017	1
Nkx2-2os	0.211854	2.10567	0.021	0.01	1
Slc17a5	0.211944	0.600592	0.417	0.35	1
Med13l	0.21209	0.605113	0.39	0.271	1
Rab35	0.212134	-1.05729	0.289	0.211	1
Rad52	0.21214	-0.45927	0.326	0.149	1
Sv2a	0.212194	0.107042	0.299	0.116	1
Snap47	0.212385	-1.09106	0.299	0.089	1
Fbxw27	0.212458	1.45527	0.032	0.02	1
BC048403	0.212574	0.0568692	0.107	0.053	1
Snrpn	0.212743	5.03331	0.027	0.03	1
Map7d1	0.212795	-0.531172	0.289	0.248	1
CT009754.3	0.212819	0.866959	0.46	0.37	1
Scimp	0.213042	-1.06796	0.278	0.089	1
Glt28d2	0.213128	-3.78485	0.005	0.017	1
Hnrnpd	0.213278	-0.0878402	0.422	0.287	1
CR524822.1	0.213391	-1.62565	0.005	0.017	1
Fbxo33	0.213473	0.438482	0.289	0.162	1
Rps12-ps24	0.213562	2.01821	0.016	0.007	1
Rragd	0.213628	-0.470436	0.353	0.158	1
Pak4	0.21371	-0.260151	0.348	0.178	1
Dpyd	0.214007	3.62228	0.011	0.007	1
Fam89a	0.214028	-3.15172	0.005	0.017	1
Atp2a1	0.214032	-3.433	0.005	0.017	1
S100a13	0.214051	-0.835102	0.294	0.231	1
Mycbp	0.214096	0.733561	0.305	0.116	1
Stk33	0.214265	-1.76315	0.005	0.013	1
As3mt	0.214284	-1.18624	0.278	0.198	1
Chst1	0.214295	-0.196689	0.385	0.238	1
Gria1	0.214303	0.69628	0.043	0.017	1
Uhrf1	0.214481	3.04804	0.032	0.02	1
Kdm5a	0.214639	0.408901	0.556	0.455	1
Tspyl3	0.21466	-0.210035	0.23	0.056	1
Cog6	0.214766	-0.224744	0.364	0.251	1
Brf1	0.214967	-0.966902	0.321	0.261	1
Wipi1	0.215011	1.56679	0.31	0.135	1
AC113125.1	0.215628	1.43325	0.016	0.003	1
AC152159.1	0.215676	2.01821	0.011	0.003	1
Cdk19os	0.215676	2.01821	0.011	0.003	1
Synm	0.215676	2.01821	0.011	0.003	1
Olfr287	0.215709	-0.879333	0.326	0.135	1
Mks1	0.215894	-0.507004	0.305	0.119	1
Tars2	0.21593	0.150666	0.369	0.257	1
Cdkn1c	0.215951	-1.14566	0.219	0.056	1
Ltb4r2	0.216029	1.50036	0.048	0.04	1
Sox9	0.216037	1.79864	0.059	0.04	1
Zfp235	0.216109	-0.784678	0.337	0.165	1
Pstk	0.216142	-0.531474	0.337	0.195	1
Limk2	0.216194	0.00781245	0.337	0.205	1
Nae1	0.216221	-0.403698	0.364	0.244	1
Rragc	0.216533	-1.04513	0.326	0.257	1
Dnd1	0.216589	5.72308	0.011	0.01	1
Dhx34	0.216879	-0.0589483	0.299	0.122	1
AK157302	0.216928	1.69628	0.016	0.007	1
F2r	0.216928	1.69628	0.016	0.007	1
Zbed4-ps2	0.216928	1.69628	0.016	0.007	1
Higd1a	0.217003	-1.20492	0.299	0.264	1
Clcn6	0.217033	-0.570863	0.326	0.125	1
Ppat	0.217313	-0.888683	0.257	0.083	1
Sp3	0.21751	1.84296	0.369	0.267	1
Samm50	0.217596	-1.13522	0.278	0.215	1
AU015791	0.217604	-1.47365	0.011	0.026	1
Hirip3	0.217701	-0.691738	0.278	0.102	1
Afg3l2	0.217761	-2.14233	0.273	0.165	1
Pdss1	0.217838	0.252978	0.214	0.079	1
Clptm1l	0.218049	-0.54849	0.471	0.37	1
Ros1	0.218053	2.13122	0.037	0.03	1
Neu1	0.21808	-0.367	0.321	0.281	1
Pomt2	0.218117	-0.59113	0.342	0.142	1
Fbl	0.218207	1.05885	0.326	0.178	1
Vegfb	0.218237	-0.600042	0.283	0.224	1
Orai1	0.218286	-0.858452	0.39	0.32	1
Kmt2b	0.21849	-0.235755	0.283	0.142	1
Rab40c	0.218522	-0.849894	0.294	0.135	1
Set	0.218535	0.199574	0.668	0.571	1
Dpf3	0.218779	2.30294	0.027	0.013	1
Gins3	0.218824	-0.985301	0.267	0.116	1
Dnaja4	0.218827	-0.762208	0.257	0.073	1
Sdr39u1	0.218868	-0.420677	0.299	0.102	1
Ric8a	0.218885	-0.374968	0.337	0.185	1
Rps12-ps19	0.219057	-1.11108	0.005	0.017	1
Rpsa-ps11	0.219057	-1.11108	0.005	0.017	1
Vit	0.219057	-1.11108	0.005	0.017	1
Slc25a38	0.219229	2.64715	0.316	0.122	1
Polr3c	0.219403	-0.615778	0.316	0.132	1
Fbxw8	0.219461	-1.08989	0.198	0.059	1
Rfwd2	0.219463	0.347669	0.492	0.403	1
Ldb3	0.219474	-1.19988	0.021	0.043	1
Grasp	0.21959	-3.12684	0.011	0.026	1
Olfr1042	0.219665	2.28124	0.016	0.007	1
Mdm4	0.219685	-0.213691	0.62	0.525	1
Tnrc6b	0.219785	0.128422	0.743	0.627	1
Nadk2	0.219811	-0.00950776	0.326	0.155	1
Sys1	0.219834	-0.422182	0.289	0.238	1
Spr	0.21985	0.0942677	0.321	0.162	1
Olfr172	0.219972	-3.94758	0.005	0.013	1
AC154552.2	0.22003	-2.88868	0.005	0.017	1
AC154506.3	0.220226	1.95931	0.016	0.007	1
Cul5	0.220317	0.382963	0.342	0.244	1
Ankrd13d	0.220492	-0.899449	0.219	0.069	1
Ticam1	0.220547	0.0116516	0.289	0.109	1
Polr3a	0.22072	0.546275	0.305	0.142	1
Lipo2	0.220883	-0.520038	0.278	0.109	1
Brsk2	0.221003	-1.4192	0.016	0.036	1
Btnl5-ps	0.22102	-0.0499639	0.011	0.036	1
Qdpr	0.221135	-0.687341	0.289	0.228	1
Erf	0.221254	-0.0120654	0.31	0.155	1
Sumo3	0.221283	-0.665353	0.38	0.36	1
Etnk1	0.221285	-0.276685	0.471	0.399	1
Olfr332	0.22136	2.13172	0.027	0.023	1
Nudt16l1	0.221383	-0.973087	0.305	0.234	1
Snapc3	0.221643	0.192135	0.31	0.145	1
Samd4b	0.221733	0.0100013	0.31	0.165	1
Peak1	0.221755	0.754227	0.31	0.145	1
Nacc2	0.221761	1.09723	0.326	0.195	1
Rps19bp1	0.221776	-1.01364	0.283	0.208	1
Ctbs	0.221899	-1.29397	0.283	0.238	1
Nans	0.222095	-1.43641	0.299	0.221	1
Gas2l3	0.222165	-0.07631	0.364	0.234	1
Vcan	0.222339	4.18625	0.027	0.023	1
Olfr113	0.222374	0.33569	0.123	0.076	1
Mapk4	0.222576	-0.718758	0.016	0.04	1
Fam111a	0.222606	0.804646	0.406	0.29	1
Cd209f	0.222613	4.33518	0.016	0.017	1
Ccl12	0.222742	2.00584	0.305	0.178	1
Rnf7	0.222773	-0.416161	0.444	0.366	1
R74862	0.222924	-0.760766	0.321	0.135	1
Tmem41a	0.222954	-1.1141	0.241	0.069	1
Pla2g4c	0.222955	1.18171	0.043	0.03	1
Muc5b	0.223041	3.35339	0.021	0.017	1
Ncoa1	0.223225	-1.34433	0.267	0.188	1
AC100406.2	0.223259	1.31519	0.048	0.043	1
Rps6ka4	0.223259	0.290507	0.31	0.145	1
Mnd1-ps	0.223267	1.78939	0.021	0.01	1
Fos	0.223288	1.30668	0.283	0.096	1
Akr1c19	0.223297	-0.616311	0.209	0.106	1
Tomm40l	0.223306	-0.179488	0.31	0.112	1
Mup11	0.223352	-0.81068	0.011	0.033	1
Leprotl1	0.223624	-0.255691	0.353	0.31	1
Fam167a	0.223742	1.11949	0.059	0.033	1
Ergic1	0.223756	-1.20443	0.299	0.241	1
Frmd3	0.223951	2.34398	0.032	0.033	1
Ipo9	0.223957	-1.10538	0.278	0.218	1
AC154461.2	0.224303	-0.848041	0.027	0.053	1
Mmadhc	0.224326	-0.549215	0.305	0.135	1
Gcm2	0.224349	-1.30372	0.027	0.066	1
Ppcdc	0.224689	0.0406259	0.807	0.749	1
Mrpl27	0.224784	-0.0565209	0.439	0.304	1
Nsf	0.2249	0.755173	0.353	0.267	1
Gzf1	0.224923	-0.517845	0.326	0.139	1
Trp53	0.225604	-0.608083	0.38	0.327	1
Ehbp1l1	0.225916	-1.28443	0.337	0.267	1
Suclg2	0.225945	-0.650728	0.31	0.267	1
Poglut1	0.225979	-0.837472	0.439	0.347	1
Dnase2a	0.226021	-0.608344	0.583	0.462	1
Flrt3	0.226106	4.43135	0.016	0.01	1
Atg2a	0.226148	-0.49195	0.337	0.178	1
Kctd2	0.226407	-2.89321	0.278	0.142	1
Cpn1	0.226554	2.57075	0.016	0.007	1
Cd300lg	0.2266	2.35078	0.027	0.023	1
Bcl10	0.226614	-1.49624	0.283	0.221	1
Kif5b	0.226724	0.0531798	0.54	0.492	1
Chd6	0.226728	0.493573	0.444	0.34	1
Adap1	0.226732	0.524838	0.332	0.168	1
Ago1	0.226766	-1.05774	0.289	0.231	1
Ccdc152	0.226901	1.49006	0.364	0.215	1
Snx10	0.22704	0.418999	0.551	0.416	1
Ccdc50	0.227091	-0.436761	0.535	0.505	1
AC158981.2	0.227127	1.52635	0.027	0.013	1
Wfdc21	0.227127	-1.62565	0.005	0.013	1
Fzd7	0.227331	-0.37725	0.31	0.145	1
Fbxw9	0.22736	-1.65519	0.273	0.083	1
Podn	0.227379	-1.48592	0.021	0.04	1
Eomes	0.227527	1.33371	0.027	0.013	1
Zfp787	0.227729	0.192361	0.305	0.182	1
Baz2b	0.227745	-0.833787	0.471	0.403	1
Frem2	0.227793	-4.13154	0.005	0.017	1
Setd7	0.227849	-0.121001	0.337	0.155	1
Diablo	0.228044	-1.01496	0.31	0.248	1
AC108416.1	0.228182	-2.79557	0.005	0.017	1
Fam204a	0.228362	-0.358762	0.31	0.145	1
Pisd-ps1	0.228464	-0.355291	0.39	0.267	1
Kif26b	0.228481	5.18813	0.043	0.033	1
Ankrd36	0.228501	1.94421	0.021	0.01	1
Fam120a	0.228535	-0.374958	0.492	0.343	1
Adam17	0.22862	-0.651248	0.636	0.561	1
Nfkbil1	0.228676	-1.51317	0.246	0.069	1
A2m	0.228727	3.12254	0.021	0.02	1
Fuca2	0.22877	-0.460282	0.535	0.455	1
Abca16	0.22879	2.28124	0.011	0.007	1
Nckipsd	0.228874	-2.25542	0.305	0.188	1
Zfp759	0.228896	-4.17819	0.005	0.013	1
Rhbdd2	0.228899	-0.14858	0.326	0.182	1
Cdk7	0.229249	-0.532854	0.332	0.149	1
Mterf1a	0.229276	-1.32407	0.278	0.096	1
Osbpl1a	0.229287	-0.0944812	0.299	0.149	1
Tmub1	0.229357	-0.68515	0.241	0.073	1
Crem	0.229442	-0.554004	0.299	0.116	1
Snhg3	0.229875	0.334989	0.326	0.185	1
Adrb1	0.229926	-2.17289	0.273	0.158	1
Rhobtb2	0.229946	-0.311062	0.401	0.274	1
Focad	0.229981	0.512371	0.39	0.267	1
Fbxw5	0.230015	-0.125598	0.31	0.165	1
Exoc5	0.230077	0.647757	0.449	0.399	1
Fopnl	0.230188	-1.49256	0.273	0.172	1
Cd55	0.230193	1.19378	0.032	0.013	1
CT025561.1	0.23024	2.37435	0.011	0.003	1
Zc2hc1a	0.230268	-2.27335	0.027	0.036	1
Cth	0.230289	1.85382	0.021	0.017	1
Zfp871	0.230337	-0.0314338	0.369	0.228	1
Nlrp1b	0.23047	0.0916395	0.31	0.175	1
Hgf	0.23082	1.12254	0.027	0.013	1
Ubxn4	0.23083	-0.545985	0.572	0.518	1
Draxin	0.230877	4.45117	0.011	0.01	1
Tgm3	0.230899	1.98579	0.037	0.03	1
Cwc25	0.23095	0.162904	0.326	0.178	1
Olfr653	0.231038	0.210853	0.048	0.017	1
Diaph1	0.231089	0.61854	0.294	0.135	1
Rps15	0.231225	-0.215912	0.872	0.743	1
Zfp536	0.231257	2.26703	0.048	0.05	1
Rnf138	0.231328	-0.13729	0.294	0.135	1
AC114543.1	0.231412	-0.705819	0.021	0.046	1
Nrf1	0.231465	-0.382735	0.38	0.281	1
Foxp4	0.231546	1.83378	0.016	0.007	1
Aars2	0.231598	-2.11609	0.011	0.03	1
Syt4	0.231858	4.04678	0.016	0.007	1
Rgs16	0.231863	-2.13661	0.005	0.02	1
Slc39a9	0.232031	0.765047	0.342	0.274	1
Idua	0.232144	-1.29462	0.299	0.244	1
AC163731.1	0.232146	-1.92263	0.011	0.023	1
Tax1bp3	0.232339	-0.13611	0.417	0.396	1
Ublcp1	0.232477	-1.21387	0.283	0.191	1
Pus7l	0.232598	-1.85831	0.005	0.02	1
Accs	0.232709	-1.18158	0.342	0.281	1
Hlx	0.23284	-0.238522	0.353	0.191	1
AC158392.3	0.232867	-2.44668	0.005	0.017	1
Terf2	0.23287	0.200975	0.332	0.149	1
Spsb1	0.232912	-1.07733	0.294	0.244	1
Rbm3-ps	0.233008	-0.268955	0.016	0.05	1
Bphl	0.233028	0.425848	0.321	0.142	1
Znrd1as	0.233294	-1.01464	0.267	0.099	1
Vgll3	0.23333	1.43055	0.048	0.033	1
Clcf1	0.233365	-0.250835	0.294	0.135	1
Lss	0.233524	0.000988547	0.422	0.353	1
Fdxr	0.233576	-0.198948	0.299	0.125	1
Alkbh8	0.233786	0.162278	0.524	0.472	1
Fgf23	0.233871	-3.91843	0.005	0.013	1
Heca	0.233987	-1.16298	0.278	0.234	1
Scel	0.234008	-1.88868	0.005	0.013	1
Irf3	0.234061	-0.966579	0.316	0.238	1
Ube2q2	0.234075	-0.329649	0.31	0.155	1
Sh3bp2	0.234242	-0.069377	0.348	0.201	1
Asna1	0.234323	-0.356913	0.321	0.142	1
AC159635.2	0.234367	1.47389	0.021	0.01	1
Evc	0.23438	-3.54269	0.021	0.043	1
Dnajb1	0.234508	0.0333821	0.358	0.228	1
Gtf2a2	0.234508	-0.297718	0.332	0.29	1
Kcne3	0.234622	-2.57674	0.005	0.017	1
Grap2	0.234764	-0.4056	0.193	0.092	1
Rita1	0.234781	-3.11108	0.005	0.01	1
Olfr24	0.234826	-0.872563	0.053	0.017	1
Lrrc8d	0.234881	-0.199078	0.668	0.634	1
AC115910.1	0.235037	-3.04069	0.011	0.017	1
BC055324	0.23513	-0.908048	0.241	0.083	1
Gtf3c5	0.235278	-0.470618	0.171	0.066	1
Rbm33	0.235357	0.692021	0.385	0.264	1
Ppp2r1a	0.235394	-0.778543	0.39	0.317	1
Pdcd10	0.235437	-0.118689	0.332	0.287	1
Tmem74bos	0.235503	1.57764	0.037	0.033	1
AW146154	0.235504	-0.141788	0.316	0.145	1
Scgb2b12	0.235513	2.01821	0.016	0.007	1
Akr1b8	0.235516	-2.76315	0.005	0.01	1
Spata31d1d	0.235537	2.14879	0.016	0.007	1
Alg3	0.235587	0.00629286	0.321	0.119	1
Chkb	0.235802	-0.00188551	0.38	0.238	1
AC192334.3	0.235823	-1.4192	0.005	0.017	1
Bbs7	0.235836	0.248467	0.289	0.102	1
Flvcr1	0.236077	-0.168604	0.299	0.122	1
Ankrd26	0.236098	0.289439	0.305	0.152	1
Tubg1	0.236152	-0.725953	0.364	0.218	1
Il1r1	0.236195	0.0516108	0.23	0.096	1
Stab1	0.236206	-0.483653	0.802	0.69	1
Tmem17	0.236263	-3.40992	0.005	0.013	1
Psmd13	0.236328	-0.232514	0.283	0.221	1
Dnmt3aos	0.236335	-1.56675	0.011	0.026	1
mt-Te	0.236509	-0.625649	0.021	0.053	1
Olfr67	0.236516	3.57892	0.027	0.023	1
Smim10l1	0.23652	0.326926	0.332	0.228	1
Zfp511	0.236537	-0.42535	0.348	0.201	1
Eif4e2	0.236591	0.342722	0.508	0.373	1
Clu	0.236666	2.87897	0.021	0.007	1
Zfp280b	0.236893	-1.2231	0.005	0.02	1
Cars	0.237035	-0.312455	0.321	0.149	1
Zfp398	0.237278	-0.406627	0.316	0.215	1
AI597479	0.23728	-1.13267	0.294	0.099	1
Fnip1	0.237377	0.192389	0.465	0.333	1
Evi2	0.237498	-0.794707	0.294	0.116	1
Dcun1d1	0.237606	0.115656	0.299	0.172	1
Tiam1	0.23768	-1.11545	0.241	0.076	1
Def6	0.237715	-0.604158	0.31	0.116	1
Ube2l3	0.237723	-0.847227	0.487	0.419	1
Tmtc3	0.237792	-0.37411	0.342	0.165	1
Zfp655	0.237812	-0.210285	0.294	0.135	1
Rpl32-ps	0.237864	0.861339	0.032	0.013	1
Rnf113a2	0.238002	-1.70267	0.251	0.073	1
Ik	0.238124	-0.462009	0.487	0.413	1
Tmem120a	0.238146	-0.664392	0.299	0.106	1
Aatf	0.238164	-1.59664	0.278	0.162	1
Cd59b	0.238209	0.403344	0.342	0.208	1
Ppp1r3g	0.238212	1.28124	0.021	0.01	1
Aph1b	0.238222	-3.80091	0.016	0.026	1
Tle4	0.238399	-1.28778	0.289	0.238	1
Pdcd4	0.238454	-0.298351	0.401	0.406	1
Prkar2a	0.238469	-1.03838	0.294	0.182	1
Ccl9	0.238477	-0.591139	0.465	0.389	1
AC061963.2	0.238552	-1.88868	0.005	0.013	1
Ccdc84	0.238582	-0.751464	0.374	0.185	1
Foxj2	0.238627	-1.36199	0.283	0.201	1
Mrm2	0.238897	-1.68838	0.016	0.026	1
AC093022.5	0.238958	-0.777652	0.011	0.033	1
Fem1a	0.238999	0.243147	0.294	0.132	1
Tubgcp4	0.239157	0.42983	0.369	0.267	1
Slc50a1	0.239232	-0.861916	0.316	0.241	1
Snrpd3	0.23934	-1.02732	0.294	0.218	1
Tspoap1	0.239349	3.64802	0.016	0.01	1
Pes1	0.239379	-1.17362	0.278	0.215	1
Matn4	0.239617	1.39672	0.021	0.007	1
Hfe	0.239638	-0.889005	0.46	0.386	1
Tcea2	0.239648	-0.366351	0.299	0.102	1
Ttll3	0.239666	0.929519	0.305	0.139	1
Klk1b5	0.239721	2.96162	0.021	0.017	1
Osbp2	0.239756	4.54273	0.048	0.066	1
Spata25	0.2398	-1.76315	0.005	0.017	1
Pih1d1	0.239844	-0.787432	0.31	0.277	1
Impdh1	0.239916	-1.80622	0.005	0.017	1
Mettl23	0.239939	-1.1355	0.283	0.221	1
Foxj3	0.240106	-0.295084	0.385	0.241	1
Mfhas1	0.240114	-0.66155	0.31	0.267	1
Batf2	0.240281	1.64381	0.021	0.007	1
Egr2	0.24052	-0.432045	0.016	0.046	1
Tmem229b	0.240826	-1.58558	0.289	0.195	1
Olfr766-ps1	0.240832	-1.47365	0.005	0.013	1
Vmn2r53	0.240899	-2.76315	0.005	0.013	1
Slc26a8	0.240945	1.41617	0.037	0.033	1
AY512915	0.241057	2.9564	0.043	0.036	1
Ythdc1	0.241075	-0.232808	0.545	0.541	1
Fgd3	0.241084	0.297434	0.294	0.149	1
Lta4h	0.241211	-1.3753	0.262	0.185	1
C1qbp	0.241292	-0.53262	0.353	0.307	1
Iqce	0.241354	0.239378	0.31	0.185	1
Epc1	0.241392	-0.105053	0.31	0.178	1
Tbrg1	0.241484	-1.06195	0.305	0.238	1
Tmem141	0.241847	-1.31608	0.283	0.195	1
Pex11b	0.241882	-0.313163	0.294	0.125	1
CT030238.2	0.242151	2.05885	0.016	0.01	1
Grpel1	0.242205	-0.495868	0.289	0.231	1
AA386476	0.24223	0.645653	0.112	0.056	1
Atg5	0.242257	0.246477	0.31	0.178	1
Kpna4	0.242289	0.132816	0.39	0.287	1
Utp4	0.242338	0.281242	0.316	0.132	1
Gpm6a	0.242417	1.69628	0.011	0.003	1
Lhx1	0.242417	1.69628	0.011	0.003	1
Pla2g12b	0.242417	1.69628	0.011	0.003	1
Zfp-ps	0.242417	1.69628	0.011	0.003	1
Pde6c	0.24252	-1.4192	0.005	0.02	1
Fbxo16	0.242574	2.31519	0.021	0.017	1
C2cd2l	0.242651	-0.0953368	0.31	0.119	1
Ankrd46	0.242681	-0.211089	0.348	0.208	1
Hsp90aa1	0.24287	0.0791011	0.642	0.531	1
Agps	0.24296	-0.198152	0.374	0.323	1
Psen1	0.243111	-0.510011	0.326	0.277	1
Tomm22	0.24312	-0.579539	0.332	0.277	1
Gdap10	0.243218	-0.767591	0.332	0.142	1
Rhobtb3	0.24331	-4.59834	0.011	0.017	1
Lrrc29	0.243549	0.342643	0.005	0.03	1
Trip10	0.24355	-0.294005	0.23	0.063	1
Kif1b	0.243635	0.413085	0.508	0.409	1
Spint2	0.243765	2.05176	0.021	0.017	1
Odf2l	0.243819	-0.768389	0.332	0.165	1
Slamf1	0.243874	0.0333145	0.342	0.241	1
Clk3	0.243952	-1.45938	0.31	0.224	1
Olfr1427	0.244039	-1.21061	0.005	0.023	1
Hjurp	0.244077	0.461085	0.39	0.267	1
Ddx19b	0.244167	0.149852	0.31	0.129	1
Gatad2a	0.244418	-0.376583	0.31	0.158	1
Apeh	0.244524	-0.991978	0.278	0.195	1
Hspa12a	0.244539	-0.0801771	0.262	0.086	1
AC129537.1	0.24469	1.15085	0.053	0.04	1
Usf2	0.244791	-0.0617945	0.396	0.37	1
Mpo	0.244831	-0.30372	0.005	0.03	1
Asnsd1	0.244879	-0.213101	0.332	0.162	1
Lrrk2	0.244942	0.563013	0.15	0.063	1
Grem1	0.244974	2.28124	0.027	0.03	1
Tsc22d1	0.245116	-0.963315	0.31	0.221	1
Gbp2	0.245229	-0.73668	0.225	0.063	1
Cenpe	0.245244	-0.640246	0.021	0.046	1
Ddx51	0.245333	-0.697798	0.289	0.106	1
Nup98	0.245439	0.293134	0.583	0.485	1
Cnbd2	0.245456	-0.310343	0.369	0.218	1
Snhg6	0.245626	0.596911	0.332	0.215	1
Ubfd1	0.245642	0.403778	0.353	0.241	1
Eef1akmt4	0.245759	-0.28945	0.283	0.089	1
AC122305.2	0.245876	1.28124	0.027	0.017	1
Wdr74	0.245905	-2.10534	0.278	0.135	1
Olfr765	0.246103	2.24648	0.032	0.026	1
Olfr810	0.246221	1.95931	0.016	0.01	1
Ppp1r8	0.246245	-0.577964	0.278	0.119	1
AC114585.1	0.246249	-3.39118	0.005	0.013	1
Cysltr2	0.246337	2.78374	0.011	0.003	1
Pdxk	0.246472	-0.428308	0.31	0.135	1
Ptpn13	0.246602	1.64565	0.037	0.03	1
Mbd3	0.246661	-1.30013	0.299	0.201	1
Esp6	0.246735	1.05885	0.043	0.03	1
Prkag3	0.246762	1.66931	0.053	0.043	1
Thsd1	0.246779	-2.94758	0.011	0.017	1
Dohh	0.246809	-0.14355	0.31	0.145	1
Wt1	0.246834	-0.888683	0.005	0.017	1
Pde1b	0.246853	0.169463	0.289	0.142	1
Gucy2c	0.246964	3.5736	0.027	0.013	1
AC154849.1	0.24715	-0.928211	0.021	0.036	1
Guk1	0.247195	-0.882518	0.278	0.168	1
Uqcrfs1	0.247258	-0.925513	0.283	0.224	1
Ddit3	0.247495	0.427431	0.321	0.188	1
Lrp8os2	0.247522	3.94421	0.011	0.007	1
Nifk	0.247541	-0.286797	0.337	0.149	1
Ssh3	0.247729	0.0239488	0.305	0.145	1
Lekr1	0.247769	-0.467545	0.176	0.059	1
Socs1	0.247858	-2.00416	0.005	0.017	1
Adm	0.247933	1.0044	0.053	0.046	1
Mup2	0.247979	-1.62565	0.005	0.017	1
Peli2	0.248343	-0.556936	0.326	0.31	1
Adamts5	0.248462	1.54428	0.032	0.023	1
Frmd4b	0.248543	-0.268217	0.69	0.568	1
Etf1	0.248552	0.212338	0.321	0.195	1
Adamtsl2	0.248609	-0.888683	0.176	0.079	1
Ift20	0.248947	0.504189	0.369	0.254	1
Mfsd4b4	0.249011	-0.247957	0.273	0.112	1
Lxn	0.249069	-0.492604	0.31	0.135	1
Ctla2b	0.249116	-0.379993	0.337	0.182	1
Cnrip1	0.249124	-1.97115	0.294	0.182	1
Atr	0.249193	1.05729	0.471	0.429	1
Tbck	0.249237	-0.335817	0.38	0.257	1
Esrra	0.249291	-0.759981	0.316	0.119	1
Col4a1	0.249306	1.68875	0.064	0.056	1
Snx21	0.249445	-0.834845	0.171	0.05	1
Mug1	0.24949	0.955367	0.043	0.03	1
Cxcl13	0.249498	-0.955797	0.005	0.02	1
Nsmce4a	0.249513	-0.461145	0.321	0.178	1
Stau2	0.249519	0.0408545	0.321	0.135	1
Prr14	0.249563	-0.498594	0.289	0.248	1
Slc25a5-ps	0.249601	-1.55165	0.011	0.023	1
Immp1l	0.249729	0.0772869	0.31	0.152	1
Avpi1	0.249793	-2.99022	0.005	0.013	1
Lcp2	0.249847	-0.282158	0.642	0.578	1
Arcn1	0.25023	0.0117171	0.738	0.693	1
Rapgef3	0.250426	2.5861	0.027	0.026	1
Fam241a	0.250453	-3.50535	0.005	0.013	1
Mthfd1	0.250543	-0.27993	0.294	0.102	1
Prss36	0.250562	-1.32164	0.016	0.03	1
Aatk	0.250726	-2.07446	0.257	0.076	1
Pgap2	0.250732	-0.372918	0.342	0.158	1
Extl2	0.250738	0.37059	0.283	0.096	1
Lingo2	0.25076	-0.789147	0.053	0.02	1
Med9	0.250766	-1.05174	0.299	0.102	1
Ap3d1	0.250916	-0.240863	0.492	0.449	1
Fam220a	0.250946	-0.787145	0.321	0.162	1
Clvs2	0.251005	1.07479	0.048	0.04	1
Zfp994	0.251058	1.33198	0.326	0.244	1
Frs3	0.251138	-3.67876	0.011	0.017	1
AC116797.1	0.251369	2.64032	0.048	0.053	1
Irf6	0.251393	3.00613	0.021	0.007	1
Srl	0.251619	-1.62565	0.011	0.02	1
Rps13	0.25187	0.230636	0.759	0.677	1
Olfr198	0.251991	-1.97615	0.005	0.017	1
Klhdc1	0.252312	-1.0542	0.235	0.076	1
CT025548.2	0.252314	0.69628	0.064	0.046	1
Snrnp27	0.252468	-1.11524	0.326	0.274	1
Glra1	0.252518	2.50363	0.011	0.007	1
Cxxc1	0.252688	-1.87178	0.262	0.158	1
Trmt6	0.252741	0.0498213	0.283	0.129	1
Igf1r	0.25277	0.206987	0.396	0.294	1
Hist1h2bg	0.252911	-1.04565	0.262	0.092	1
Tcf12	0.252949	0.14933	0.401	0.284	1
Mei1	0.253077	-1.99404	0.021	0.03	1
Fam109a	0.253247	-1.75557	0.225	0.053	1
Bag1	0.253505	-0.0830907	0.38	0.37	1
Taf6l	0.253624	-0.218223	0.471	0.383	1
Sirt4	0.253726	-1.06045	0.032	0.046	1
Tbc1d7	0.25382	-1.11304	0.31	0.142	1
Skiv2l2	0.253993	-0.343505	0.299	0.145	1
Cenpv	0.254238	-0.906385	0.251	0.089	1
Cited2	0.254288	-0.519929	0.305	0.135	1
Olfr221	0.2545	1.13685	0.032	0.026	1
Syt14	0.25461	-2.81468	0.005	0.013	1
Zfp616	0.254654	1.85548	0.027	0.013	1
Dnajc13	0.254707	0.139452	0.401	0.284	1
Zfp786	0.254721	0.544276	0.043	0.026	1
Tshr	0.25482	-1.76938	0.027	0.046	1
Prkd3	0.254849	0.421224	0.364	0.231	1
AA792892	0.254857	0.0848448	0.021	0.046	1
Dpcr1	0.25496	2.81176	0.011	0.003	1
Phkb	0.255054	-0.64066	0.283	0.218	1
Fkrp	0.255106	-0.913157	0.342	0.215	1
AC152394.2	0.255177	1.43325	0.021	0.01	1
Pdpk1	0.255259	0.0932232	0.332	0.224	1
Svip	0.255269	-0.217306	0.23	0.073	1
Cdkl4	0.255552	-3.04788	0.005	0.013	1
Hist2h2aa2	0.255755	-0.194096	0.316	0.178	1
CT025689.5	0.255944	1.15571	0.07	0.05	1
Rusc1	0.255971	-0.292188	0.31	0.129	1
Uqcr10	0.256024	0.048457	0.535	0.512	1
Alkbh1	0.256033	-0.325295	0.428	0.314	1
Traf6	0.256109	0.555417	0.31	0.178	1
Trim12a	0.256132	0.452048	0.519	0.413	1
Trim8	0.256217	-0.464875	0.369	0.347	1
Gpr161	0.256416	2.28124	0.011	0.003	1
Nme2	0.256633	1.01108	0.422	0.386	1
Olfr690	0.256944	-0.599176	0.064	0.026	1
Olfr1471	0.257344	-0.0869091	0.364	0.238	1
Macrod2	0.257406	1.64043	0.059	0.04	1
Naip1	0.257498	-1.11108	0.187	0.063	1
AC129217.1	0.257686	-1.49355	0.016	0.03	1
Rps23	0.257712	-0.207751	0.877	0.828	1
Scp2-ps2	0.257803	0.0246626	0.316	0.195	1
Olfr48	0.257924	2.62228	0.021	0.017	1
Nudc	0.257975	0.201912	0.353	0.251	1
Rras2	0.258	-0.687049	0.267	0.096	1
Xirp2	0.258002	-3.1617	0.011	0.013	1
Tbc1d8	0.25802	-0.0439837	0.326	0.175	1
Sptlc3	0.258182	-1.24232	0.016	0.026	1
Rcn3	0.258217	2.16691	0.086	0.033	1
Speer1	0.258322	-2.30372	0.005	0.01	1
Fkbp1b	0.258355	-2.71181	0.011	0.02	1
Rpl9-ps4	0.258445	0.221121	0.225	0.099	1
CT025710.1	0.258492	2.66713	0.043	0.053	1
Zkscan17	0.258509	-0.711669	0.289	0.116	1
Siglecg	0.25852	-2.76315	0.011	0.02	1
Rnd3	0.258557	2.34721	0.027	0.007	1
Usp54	0.258633	-0.515719	0.326	0.168	1
Hbp1	0.258746	-0.779232	0.561	0.446	1
Rpp21	0.258747	-1.11518	0.278	0.185	1
Nr2e1	0.258788	1.31381	0.027	0.013	1
Kat5	0.258944	-0.274961	0.305	0.122	1
Dnpep	0.25907	-0.0555737	0.299	0.129	1
Ints9	0.259159	-0.326476	0.337	0.188	1
Nup88	0.259205	0.756938	0.642	0.492	1
AC155709.2	0.259617	-0.593227	0.021	0.053	1
Bicd2	0.259683	-0.214205	0.31	0.244	1
Smad2	0.259957	-1.29903	0.267	0.112	1
Ptger1	0.260102	-0.0807017	0.326	0.145	1
Luzp2	0.260316	-2.62565	0.011	0.017	1
Kdm1b	0.260365	-0.484833	0.316	0.119	1
Kpna6	0.260369	0.0021874	0.31	0.191	1
AC157476.2	0.260669	1.42065	0.037	0.033	1
Smg5	0.260714	0.309401	0.337	0.244	1
Ndrg2	0.260887	-1.39118	0.016	0.046	1
Irf7	0.260888	-0.899824	0.305	0.122	1
Id2	0.261076	-0.0178524	0.305	0.168	1
Wnk1	0.261128	0.287448	0.834	0.828	1
Zcchc9	0.261266	-0.56389	0.348	0.234	1
Ankib1	0.261272	-0.135347	0.299	0.182	1
Mroh8	0.261285	-0.73668	0.005	0.023	1
Sectm1b	0.261361	3.08234	0.027	0.013	1
Tgfbrap1	0.261461	-1.03366	0.257	0.191	1
Gtf3a	0.261499	-0.822025	0.289	0.195	1
Glyr1	0.261502	-0.934063	0.31	0.281	1
Atxn3	0.261504	-0.152273	0.342	0.182	1
Nup214	0.261514	-0.125814	0.348	0.267	1
Znrf2	0.261634	-0.673391	0.551	0.462	1
Chat	0.261781	-1.03602	0.053	0.02	1
Pxylp1	0.26185	-2.8377	0.005	0.017	1
Sh2d5	0.2619	-3.1617	0.011	0.023	1
AC174647.1	0.261901	0.541489	0.278	0.099	1
Alms1-ps2	0.261907	1.43325	0.021	0.01	1
Sod2	0.262049	0.718598	0.38	0.267	1
Dapk3	0.262094	-0.00938994	0.299	0.129	1
Gtf2f1	0.262116	-2.03946	0.289	0.175	1
CT025566.1	0.262122	0.597426	0.353	0.31	1
Olfr124	0.262141	-0.593227	0.005	0.026	1
Slco6d1	0.262223	1.14374	0.027	0.013	1
Kirrel3	0.262406	2.57792	0.027	0.017	1
Unc13b	0.262481	-1.13088	0.273	0.096	1
Colec10	0.262556	3.11582	0.021	0.017	1
Gsdma2	0.26275	0.538215	0.118	0.076	1
Abcb1b	0.262762	0.979268	0.369	0.261	1
Rnf121	0.262885	0.707251	0.326	0.152	1
Upf2	0.262946	0.146532	0.385	0.257	1
Rpl27-ps1	0.263006	-1.49637	0.016	0.026	1
Reep4	0.263075	-0.163201	0.332	0.135	1
Fam161a	0.263089	-1.77503	0.016	0.036	1
Polr2g	0.263133	-0.581511	0.326	0.281	1
Olfr1228	0.263142	4.75739	0.016	0.02	1
Smc5	0.263156	0.537706	0.289	0.155	1
Spag6l	0.26318	1.58936	0.016	0.007	1
CT009754.1	0.263261	-1.50535	0.005	0.017	1
Mrpl42	0.2633	-0.422921	0.529	0.498	1
Nr1h2	0.263324	-1.02428	0.305	0.224	1
Blzf1	0.263852	-0.0519372	0.294	0.116	1
Tmem106b	0.264187	-1.15111	0.321	0.267	1
Sec23b	0.264318	-1.1534	0.31	0.215	1
AC130661.1	0.264492	1.69628	0.016	0.01	1
AC164107.1	0.264605	2.57075	0.011	0.003	1
Irs2	0.264675	-0.747885	0.31	0.125	1
Hmgb1-ps3	0.264804	2.24882	0.027	0.013	1
Mapt	0.26484	-0.721864	0.011	0.04	1
Fbxo3	0.264842	0.246477	0.305	0.172	1
Trp53inp2	0.26496	-0.659087	0.283	0.086	1
Retsat	0.265031	-0.0813281	0.31	0.129	1
Klhl5	0.265038	-0.109099	0.31	0.182	1
Elavl1	0.265127	-0.016108	0.428	0.383	1
Myo15b	0.265181	-1.22126	0.005	0.02	1
Pou3f3	0.265286	3.70626	0.048	0.073	1
Chd7	0.265333	-0.155523	0.54	0.502	1
Cyth2	0.265554	-0.165959	0.294	0.125	1
Phf21b	0.265689	-2.28354	0.005	0.017	1
Timm21	0.265705	-0.461419	0.289	0.112	1
Ghrl	0.265744	-3.433	0.005	0.01	1
Il20rb	0.265745	-0.888683	0.043	0.069	1
Nadk	0.265935	-0.414818	0.321	0.178	1
Slc46a2	0.266033	0.291889	0.027	0.007	1
AC154461.6	0.26604	1.05885	0.032	0.017	1
Cdk9	0.266075	-0.378049	0.513	0.462	1
Ndufaf1	0.266237	-0.903074	0.289	0.096	1
AC153974.2	0.266373	3.01821	0.011	0.007	1
Nbl1	0.266497	-2.99047	0.262	0.116	1
Cap2	0.266596	1.01821	0.048	0.04	1
Ipmk	0.266681	-0.822845	0.412	0.264	1
Pdlim7	0.266724	-2.1617	0.005	0.017	1
Otulin	0.266775	-0.0314786	0.326	0.152	1
Mfsd13a	0.266843	-0.870067	0.316	0.132	1
Nsd3	0.266865	0.0189965	0.513	0.416	1
Cytip	0.266918	0.215079	0.31	0.122	1
Proser1	0.267042	-0.521767	0.305	0.129	1
Surf2	0.267184	-1.37234	0.278	0.188	1
Icam1	0.267266	-0.0725276	0.513	0.373	1
Fnbp4	0.267312	-0.227047	0.465	0.399	1
Ppp4r3a	0.267421	0.136728	0.422	0.31	1
Dsg1b	0.267468	-0.616311	0.027	0.059	1
Cbx6	0.267474	-0.00569362	0.294	0.125	1
Sdhaf2	0.267498	-0.457235	0.294	0.112	1
AC164565.1	0.267582	-1.96669	0.005	0.013	1
Bckdk	0.267596	-0.0264676	0.358	0.254	1
Tipin	0.267635	-1.12608	0.332	0.152	1
Map4k3	0.267807	0.429477	0.321	0.185	1
Rtl1	0.267868	1.61382	0.021	0.013	1
Vps45	0.268056	-0.00693194	0.31	0.122	1
Thbs3	0.268258	3.28124	0.011	0.007	1
Tbc1d12	0.268483	-0.933175	0.289	0.109	1
Pdap1	0.268488	0.0105269	0.406	0.307	1
Arfgap2	0.268502	-1.08817	0.316	0.251	1
Dtd2	0.268506	-0.505864	0.31	0.109	1
Snf8	0.268777	0.465948	0.914	0.95	1
Hfm1	0.268868	2.5808	0.021	0.013	1
Nacc1	0.268877	0.0345014	0.321	0.149	1
St5	0.269161	-0.528687	0.316	0.152	1
Slc17a2	0.269213	0.740674	0.043	0.023	1
Ap3b1	0.269219	0.0428455	0.374	0.248	1
Slc4a8	0.269234	1.44044	0.043	0.03	1
Fbxo7	0.269391	-0.309998	0.299	0.125	1
Rsf1	0.269404	0.52673	0.497	0.422	1
Ubqln1	0.26973	-0.650363	0.321	0.267	1
Ppil2	0.26991	-0.860639	0.492	0.399	1
Casp9	0.269972	-0.668902	0.321	0.145	1
Neil1	0.270011	-0.837699	0.326	0.129	1
Abhd13	0.270114	-0.308543	0.294	0.135	1
Banf1	0.270184	-1.00595	0.321	0.244	1
AU040320	0.270649	-1.53791	0.267	0.185	1
Qrsl1	0.270684	0.879765	0.289	0.106	1
AC161180.1	0.270876	-0.744293	0.011	0.03	1
Nrp2	0.270968	0.163073	0.476	0.419	1
Dtnbp1	0.270976	-1.10178	0.337	0.244	1
Cipc	0.271022	-0.920583	0.321	0.122	1
Cmtm4	0.271033	1.05008	0.278	0.145	1
Slc3a1	0.27113	0.774282	0.021	0.007	1
Ggt5	0.271158	0.513917	0.289	0.142	1
Pou2f2	0.271186	0.844965	0.615	0.554	1
Spcs3	0.271291	-0.937411	0.422	0.34	1
Sh3bp5	0.271544	-0.838211	0.299	0.099	1
Lyrm2	0.271601	0.308942	0.31	0.191	1
Nmb	0.271661	0.946823	0.086	0.046	1
Hsd17b4	0.271665	-0.138796	0.406	0.34	1
Mmp27	0.271675	-2.30372	0.005	0.013	1
Lurap1l	0.271738	-3.45753	0.005	0.013	1
Arhgap21	0.271805	-0.271872	0.299	0.129	1
Ehd2	0.271808	1.34836	0.021	0.01	1
Vmn1r9	0.271877	0.882744	0.449	0.403	1
Ranbp10	0.272139	-0.900342	0.326	0.244	1
Sh2d1b1	0.272156	1.486	0.005	0.026	1
Col8a1	0.272269	1.23942	0.037	0.03	1
Zfp109	0.272362	0.438892	0.005	0.03	1
AC034099.1	0.272387	-0.734872	0.358	0.267	1
Mrps9	0.272402	-0.347012	0.321	0.145	1
Crisp4	0.272431	2.31777	0.021	0.013	1
Tmem221	0.272438	-2.14022	0.246	0.063	1
Rpl13-ps3	0.272459	0.561978	0.107	0.066	1
Adgre1	0.272618	-0.358396	0.652	0.518	1
Dhrs13os	0.272652	-2.20494	0.075	0.053	1
Tmem62	0.272661	-0.825024	0.235	0.073	1
Vmn2r69	0.272708	1.75073	0.027	0.026	1
Tfip11	0.272722	-1.56537	0.283	0.178	1
Bnip3l-ps	0.27275	-0.343798	0.299	0.152	1
Fam192a	0.272832	-0.594912	0.305	0.152	1
Impa2	0.272895	-1.61804	0.011	0.026	1
Clpp	0.272975	1.19706	0.294	0.155	1
AC164561.1	0.273035	1.62228	0.07	0.073	1
Cluap1	0.273073	-1.30565	0.316	0.129	1
AC132954.1	0.2731	-0.655193	0.005	0.02	1
Rgl1	0.273197	0.156847	0.326	0.231	1
Mrpl3	0.273317	0.0947796	0.305	0.158	1
Fbxl5	0.273353	-0.358246	0.305	0.172	1
Hgsnat	0.27338	-0.57289	0.353	0.248	1
Slc7a6os	0.273689	0.308549	0.374	0.261	1
Fam168b	0.273821	-0.716572	0.406	0.337	1
Adam4	0.274019	-2.57674	0.011	0.02	1
AC115034.1	0.274128	-0.0229841	0.305	0.145	1
Abhd11	0.274258	-0.36071	0.299	0.106	1
Hmgb1-ps9	0.274378	-1.80622	0.005	0.013	1
Gcnt3	0.274537	1.48478	0.021	0.01	1
Nfat5	0.274634	0.112379	0.535	0.446	1
Shc2	0.274768	1.12512	0.032	0.017	1
Efcab2	0.274821	-2.0989	0.021	0.026	1
Adgrg6	0.274885	1.18171	0.043	0.023	1
Tagln2	0.274892	-0.784303	0.316	0.145	1
Olfr847	0.27497	0.69628	0.027	0.007	1
AC104832.1	0.275114	1.17545	0.059	0.063	1
Csn1s1	0.275159	2.69628	0.048	0.046	1
Igip	0.275436	-0.846417	0.299	0.106	1
Blvra	0.275476	0.0928538	0.326	0.215	1
Maf1	0.275701	-0.355802	0.358	0.304	1
Ppm1d	0.275942	0.0171503	0.305	0.112	1
Zfp382	0.276	-2.81583	0.075	0.063	1
AC154760.1	0.276135	0.766669	0.005	0.033	1
Camkmt	0.276174	-1.64611	0.016	0.023	1
Dhx35	0.276322	-0.638308	0.321	0.135	1
Prdx6-ps2	0.276326	3.05885	0.011	0.003	1
Stk11	0.276433	-0.903528	0.289	0.241	1
Slc22a23	0.276525	-3.50012	0.011	0.017	1
Zfp251	0.276675	-1.22229	0.011	0.026	1
Lrrc42	0.276809	-2.72999	0.011	0.013	1
Adamts13	0.276963	-1.27773	0.011	0.03	1
Olfr1386	0.277081	-2.11108	0.005	0.013	1
Nsrp1	0.277101	-0.0376039	0.369	0.264	1
Creld1	0.277196	0.00991499	0.299	0.102	1
Olfr1257	0.277387	-1.09727	0.021	0.046	1
Tpra1	0.277474	-0.957527	0.283	0.218	1
Arhgap25	0.277677	-0.30287	0.471	0.413	1
Rap2a	0.277743	-0.469767	0.342	0.297	1
Ttc23l	0.277815	-2.5965	0.005	0.013	1
Kcns1	0.277956	-1.50012	0.016	0.043	1
Atad1	0.278058	-1.3072	0.278	0.188	1
AC153938.1	0.278222	2.98906	0.021	0.013	1
Zfp622	0.278323	1.31112	0.305	0.165	1
Eif2ak3	0.278409	-0.479629	0.316	0.152	1
Stk38l	0.278487	-0.441224	0.283	0.102	1
Fastk	0.278549	-0.221672	0.299	0.135	1
Wdtc1	0.278588	-1.31461	0.246	0.079	1
Spats2l	0.278623	0.727306	0.037	0.023	1
Zswim5	0.278671	-0.766347	0.011	0.03	1
Sh2b1	0.27874	-1.09827	0.299	0.224	1
Zdhhc19	0.278745	1.41617	0.037	0.02	1
Usp14	0.278794	0.0786755	0.332	0.215	1
Krcc1	0.278803	-0.46646	0.38	0.33	1
Elmo2	0.278912	-0.0247215	0.348	0.231	1
Plcb1	0.278948	1.24758	0.107	0.066	1
Rwdd2b	0.279152	-1.149	0.283	0.102	1
Zfp764	0.279179	-2.12684	0.278	0.083	1
Kcnk10	0.279187	-0.579355	0.016	0.046	1
Hdac10	0.27923	-0.784678	0.299	0.099	1
Rrs1	0.279333	-0.627849	0.283	0.102	1
Abcc5	0.279397	0.391393	0.529	0.459	1
Tsr1	0.279562	-0.103913	0.316	0.135	1
Cldn12	0.279634	4.25699	0.011	0.007	1
Tsr3	0.27968	0.119399	0.299	0.129	1
Ccz1	0.279797	0.393479	0.567	0.518	1
Cdc20	0.279919	-4.29241	0.005	0.017	1
Gsdmcl2	0.27994	2.19181	0.048	0.043	1
Zkscan6	0.28019	-0.570825	0.283	0.096	1
Tubb3	0.280272	1.5944	0.016	0.01	1
Ints7	0.280297	-0.00494335	0.326	0.198	1
Tbc1d13	0.280344	-0.18483	0.316	0.178	1
BC147527	0.28035	-0.474992	0.15	0.043	1
Fam53a	0.280351	-0.506368	0.326	0.191	1
Mthfs	0.280415	-0.555067	0.503	0.432	1
Gstcd	0.280489	2.57764	0.021	0.013	1
Tpte	0.280529	-1.37411	0.005	0.017	1
Kbtbd12	0.280572	1.29532	0.059	0.04	1
Olfr527	0.280627	1.52225	0.043	0.04	1
Pttg1	0.280653	-0.692447	0.374	0.314	1
Kcnj11	0.280698	-1.76315	0.005	0.017	1
Sdc3	0.28086	-0.449474	0.358	0.307	1
Pik3c2g	0.280975	2.20462	0.091	0.046	1
Foxn1	0.281253	-0.515225	0.032	0.063	1
Gimap1	0.281405	-0.465359	0.364	0.251	1
Mob3c	0.281551	-0.111418	0.406	0.297	1
Atad3aos	0.281605	0.0948289	0.005	0.026	1
Myocd	0.281707	-2.45347	0.021	0.04	1
Rfx4	0.281783	2.98168	0.016	0.013	1
Kcnip1	0.281849	0.300351	0.128	0.069	1
Map4k4	0.281885	-0.368713	0.481	0.449	1
Zfp978	0.281987	-0.00351857	0.369	0.244	1
Xpot	0.282004	-1.76938	0.283	0.201	1
Speer4a	0.282035	-1.11108	0.016	0.026	1
Nsd2	0.282185	0.133488	0.31	0.182	1
Txnrd2	0.282211	-1.33664	0.267	0.178	1
H2afv	0.282364	-0.940098	0.305	0.234	1
Arid5b	0.282584	0.543613	0.374	0.271	1
Rpph1	0.282762	-0.888683	0.016	0.033	1
Mto1	0.283336	0.196947	0.369	0.287	1
Tbc1d17	0.28335	0.303962	0.401	0.333	1
Ccdc61	0.283479	-1.1589	0.273	0.092	1
Rnf10	0.283507	-0.337068	0.38	0.244	1
Golim4	0.283734	-0.347944	0.396	0.231	1
Ppp1cb	0.283846	-0.618516	0.422	0.366	1
Rpsa-ps2	0.2839	-1.39118	0.005	0.026	1
Mtch1	0.283905	-0.317305	0.332	0.297	1
Cmtr1	0.283979	0.200037	0.305	0.178	1
Tbp	0.284003	-0.466808	0.417	0.314	1
Gls	0.284066	-0.830124	0.449	0.389	1
Ereg	0.284291	0.0717887	0.037	0.013	1
Prpmp5	0.284359	0.976387	0.043	0.033	1
Gng12	0.284366	-0.168667	0.428	0.373	1
Mdn1	0.284441	0.723319	0.406	0.363	1
Icmt	0.284491	-0.103951	0.299	0.109	1
AC124732.4	0.284561	-0.617137	0.316	0.152	1
Cbr2	0.284718	3.34317	0.016	0.007	1
Cped1	0.28477	1.23233	0.032	0.023	1
Efl1	0.284774	-0.523034	0.316	0.135	1
Fto	0.28483	-1.32402	0.289	0.221	1
Olfr1300-ps1	0.284903	-3.25792	0.005	0.01	1
Ctsk	0.285004	-2.1617	0.005	0.017	1
Trdn	0.28511	-0.856974	0.016	0.036	1
Zmynd19	0.285174	-1.4342	0.278	0.099	1
AC121504.1	0.285277	-0.228103	0.31	0.155	1
Anpep	0.285369	-2.93599	0.011	0.017	1
Cplx3	0.285552	0.650476	0.032	0.02	1
Tmem238	0.285739	-3.30372	0.005	0.01	1
Pura	0.285747	0.238514	0.348	0.347	1
Trim30b	0.285977	-0.200754	0.342	0.251	1
Mob3a	0.286018	0.225545	0.316	0.182	1
Gldn	0.286251	2.13685	0.016	0.003	1
Stk25	0.286309	-1.38166	0.31	0.224	1
Nkd2	0.286353	-3.6387	0.016	0.026	1
Slc13a2os	0.286455	-1.88868	0.011	0.02	1
Senp3	0.286606	0.411448	0.337	0.211	1
Cox11	0.286695	-0.718758	0.257	0.079	1
Gas2	0.286757	-0.0872287	0.021	0.043	1
Wrap73	0.286981	-0.574249	0.273	0.079	1
Epha1	0.28699	2.14694	0.021	0.01	1
Snord7	0.287176	2.01821	0.016	0.01	1
Rpl13a-ps1	0.287237	1.54428	0.021	0.013	1
Plekhb2	0.287359	0.149375	0.46	0.399	1
Ifi35	0.287429	-0.544372	0.353	0.29	1
Dnah6	0.287534	-0.599962	0.219	0.073	1
Rps20	0.287547	0.058967	0.856	0.792	1
Aloxe3	0.28756	-0.784526	0.128	0.066	1
Mllt6	0.287598	-0.580415	0.316	0.195	1
Ypel2	0.287639	-0.558293	0.294	0.099	1
Ncor2	0.287684	0.19719	0.31	0.248	1
Clca2	0.287704	2.8048	0.016	0.013	1
Gcdh	0.287767	-0.476229	0.257	0.079	1
Hdhd2	0.287858	-2.06482	0.283	0.158	1
Zfp148-ps1	0.287901	3.44964	0.037	0.026	1
Apobec3	0.287929	-0.431005	0.545	0.452	1
Fam124b	0.287942	-0.541584	0.059	0.036	1
Cyp2d9	0.287994	2.18171	0.011	0.007	1
Dynlt1c	0.288139	-0.228944	0.428	0.36	1
Stk10	0.288196	-0.225356	0.385	0.333	1
Depdc5	0.288211	0.782681	0.38	0.281	1
Mysm1	0.288248	0.0211549	0.471	0.38	1
Gldc	0.288273	1.09682	0.021	0.007	1
Hook1	0.288298	0.911548	0.037	0.02	1
Arf2	0.288431	-1.21602	0.273	0.178	1
Dcaf11	0.288553	-0.288067	0.38	0.257	1
Tmx2	0.288601	-0.798969	0.337	0.271	1
Zfp90	0.288748	-0.534944	0.305	0.234	1
Lrrc8e	0.288758	0.534528	0.123	0.076	1
Clgn	0.289032	-0.0502949	0.299	0.135	1
Crtc3	0.289247	0.659053	0.385	0.284	1
Chid1	0.28927	-0.118123	0.364	0.244	1
Igsf8	0.289342	-0.677916	0.283	0.211	1
Cyp2r1	0.289454	1.86187	0.027	0.017	1
Vmn1r63	0.289547	1.60317	0.021	0.01	1
Dbt	0.289592	-0.386657	0.294	0.125	1
Fbln1	0.289599	-2.47365	0.005	0.013	1
Washc5	0.289629	-0.525517	0.299	0.139	1
Ndufa12	0.289684	0.634735	0.39	0.343	1
U2surp	0.289694	-0.304212	0.492	0.498	1
Olfr59	0.289709	1.69628	0.011	0.003	1
AC153979.1	0.289814	-1.11108	0.005	0.013	1
Zfhx4	0.289983	-4.23918	0.005	0.013	1
Ufl1	0.28999	-0.693725	0.38	0.333	1
AC134329.1	0.290107	-0.261595	0.321	0.165	1
Cflar	0.290115	0.661169	0.829	0.723	1
Agr2	0.290194	-2.00416	0.005	0.01	1
Mgat1	0.290508	-0.490382	0.439	0.337	1
Anxa9	0.290557	-1.4192	0.005	0.02	1
Lpcat3	0.290636	-0.415284	0.348	0.284	1
Map2k5	0.290674	-0.0228996	0.31	0.149	1
P2rx7	0.290694	-0.0810193	0.492	0.449	1
Mapk11	0.290749	1.64381	0.021	0.017	1
Rps27-ps1	0.290788	-2.39118	0.005	0.01	1
Zfp455	0.290846	-1.54561	0.021	0.033	1
Ran	0.290926	-0.1824	0.406	0.366	1
Mtmr6	0.290932	0.534266	0.401	0.34	1
AC122539.1	0.290971	2.94421	0.011	0.003	1
Nfe2	0.291045	1.18171	0.032	0.023	1
Hist1h2ap	0.291056	0.0730696	0.294	0.152	1
Efcab11	0.291089	0.0547335	0.096	0.056	1
Me2	0.29142	0.0774954	0.294	0.129	1
Map3k2	0.291454	0.113919	0.337	0.221	1
Haus3	0.291755	-1.81572	0.299	0.102	1
Adamts10	0.291934	-0.132373	0.321	0.145	1
Cpeb1	0.291946	2.09142	0.048	0.04	1
Plch1	0.292337	-1.25125	0.005	0.017	1
AC113031.7	0.292418	-0.625649	0.005	0.023	1
Pisd-ps2	0.292462	0.71512	0.503	0.485	1
Kif5a	0.292597	-0.86715	0.016	0.04	1
Zfp870	0.292837	-1.51592	0.332	0.165	1
Gpc5	0.292982	1.59194	0.032	0.03	1
Dcdc2b	0.293065	-0.928211	0.005	0.02	1
AI481877	0.293125	2.60093	0.027	0.02	1
Wdr83os	0.293192	-0.439755	0.401	0.356	1
Lrrc47	0.293284	-1.82157	0.23	0.063	1
AC166056.1	0.293323	0.989061	0.064	0.059	1
Ddx31	0.293648	-0.300961	0.337	0.188	1
Adpgk	0.293786	-0.488512	0.326	0.142	1
Abcf3	0.293795	0.172111	0.289	0.149	1
AC102009.1	0.293841	-0.144522	0.225	0.122	1
Prpf4	0.293923	-0.0503727	0.326	0.182	1
Rp1	0.293949	3.55189	0.021	0.02	1
AC115304.1	0.294102	1.16759	0.059	0.04	1
Slfn2	0.294649	0.625944	0.348	0.224	1
Ssrp1	0.294718	-0.592685	0.305	0.241	1
Nxpe2	0.294844	2.28124	0.016	0.01	1
Pakap	0.295066	-1.30372	0.011	0.02	1
Parp14	0.295363	-1.15889	0.364	0.304	1
Ces1g	0.295386	0.589364	0.048	0.03	1
Lysmd1	0.295391	-0.0813281	0.31	0.112	1
Ube2w	0.295415	0.165879	0.422	0.327	1
Llph-ps1	0.295478	-1.82728	0.011	0.02	1
Tmem222	0.29561	-0.975868	0.294	0.195	1
Pik3cd	0.295621	-0.55413	0.455	0.38	1
Pced1a	0.295668	-0.454435	0.299	0.112	1
Nhsl1	0.296048	-1.32258	0.021	0.033	1
Tfrc	0.296069	-1.40094	0.283	0.096	1
Dnah2	0.2961	1.56549	0.043	0.033	1
Vmn1r11	0.296127	-2.62565	0.005	0.01	1
Chil4	0.296172	-2.47365	0.005	0.013	1
Skint3	0.296233	0.458588	0.091	0.04	1
Adh5	0.296234	-0.776249	0.385	0.353	1
Eif1-ps2	0.296409	-1.88868	0.011	0.02	1
Adcy1	0.296414	0.794964	0.032	0.013	1
Tulp4	0.296427	0.490212	0.588	0.571	1
Atp13a4	0.296588	2.43325	0.021	0.02	1
Dcstamp	0.296643	-1.81367	0.23	0.106	1
Btbd2	0.296759	0.211229	0.305	0.122	1
Ppp1r2-ps4	0.29731	-0.455724	0.011	0.03	1
Thnsl2	0.297319	-0.807095	0.182	0.073	1
Olfr1508	0.297359	1.15	0.021	0.017	1
Arfrp1	0.297416	0.0781993	0.305	0.162	1
Lmf2	0.297428	-0.410182	0.31	0.149	1
Ogfod2	0.297537	-1.24281	0.267	0.086	1
Zkscan4	0.297553	0.181706	0.139	0.036	1
Tfpt	0.297631	-0.781299	0.299	0.109	1
Ccp110	0.297864	-0.202792	0.273	0.102	1
Cpne2	0.297951	-1.62565	0.005	0.017	1
Zfp367	0.298002	1.24993	0.273	0.112	1
AL672194.1	0.298185	1.50363	0.032	0.023	1
Dus1l	0.298199	0.355868	0.316	0.158	1
Ric8b	0.298386	-1.12795	0.299	0.102	1
Arl6ip6	0.298424	-0.994293	0.294	0.119	1
Yars2	0.298504	-0.587027	0.316	0.119	1
Ddhd2	0.298518	1.50233	0.412	0.32	1
Slc22a12	0.298645	0.971914	0.037	0.023	1
Fbxl6	0.298829	-0.626771	0.299	0.119	1
Letmd1	0.298842	-1.00416	0.31	0.231	1
Kirrel	0.298846	1.14106	0.016	0.003	1
Ppp2r1b	0.298866	-1.08727	0.294	0.135	1
Prdx1	0.298904	-0.147156	0.791	0.66	1
Hexdc	0.299027	0.486322	0.519	0.475	1
Mir6369	0.299036	-1.30372	0.005	0.013	1
Kmt5c	0.299083	-0.0683258	0.299	0.155	1
Becn1	0.299122	-1.05477	0.321	0.251	1
Zfp286	0.29914	-2.11445	0.257	0.083	1
Ppp2r5a	0.299322	1.0098	0.824	0.762	1
Hps5	0.299591	0.834182	0.348	0.224	1
Tead4	0.2999	-1.15172	0.005	0.02	1
Cenpn	0.299904	-1.15172	0.027	0.046	1
Spdl1	0.30043	0.300871	0.011	0.033	1
Olfr1442	0.300499	1.06193	0.027	0.017	1
Speer3	0.300541	1.78374	0.016	0.007	1
Anp32b	0.300594	-0.707645	0.321	0.261	1
Sipa1l2	0.300808	-0.52309	0.572	0.472	1
Slc26a7	0.300907	5.07132	0.011	0.003	1
Dhx8	0.300933	-0.30948	0.369	0.254	1
Ddi2	0.300977	-0.682514	0.374	0.314	1
Tshz1	0.300986	-0.681358	0.23	0.066	1
Slamf6	0.301128	-0.985813	0.348	0.314	1
Aagab	0.301193	-1.26866	0.31	0.241	1
Katna1	0.301203	-1.13515	0.289	0.175	1
Dync2h1	0.301317	-0.923617	0.337	0.155	1
Tigd4	0.301452	1.9104	0.037	0.043	1
Vamp3	0.301464	0.554053	0.877	0.855	1
Epm2aip1	0.301514	-0.940297	0.299	0.116	1
Csta1	0.30165	-0.902758	0.043	0.013	1
Cox7c	0.301682	-0.117904	0.62	0.594	1
AC112274.1	0.301715	-2.31654	0.011	0.017	1
Neurl2	0.301748	-0.475201	0.235	0.086	1
Rybp	0.301892	-0.180509	0.283	0.125	1
Upf3a	0.302053	0.834442	0.497	0.505	1
Rbp1	0.302352	-0.661272	0.037	0.056	1
Med15	0.302355	-0.37053	0.305	0.158	1
Zfp125	0.302388	0.584518	0.31	0.241	1
Rpl36-ps3	0.30241	-0.593227	0.027	0.05	1
Rps13-ps2	0.302417	0.876921	0.535	0.508	1
Sept14	0.302732	2.9693	0.037	0.03	1
Kbtbd11	0.302756	-0.939972	0.316	0.135	1
Rtca	0.302846	-0.179444	0.294	0.116	1
Pyroxd2	0.30302	-0.450794	0.299	0.125	1
Mcub	0.30311	0.929952	0.021	0.01	1
Kifc5b	0.303129	1.91867	0.011	0.003	1
Olfr53	0.303129	1.91867	0.011	0.003	1
Ankrd40	0.303182	-0.247615	0.332	0.201	1
Olfr1130	0.303238	2.73337	0.064	0.05	1
Usp38	0.30326	-0.599386	0.294	0.142	1
Mc3r	0.303528	1.0307	0.048	0.036	1
Uchl1os	0.303592	0.90273	0.037	0.026	1
Grrp1	0.303609	-1.20319	0.005	0.017	1
Htra3	0.30377	-1.30616	0.316	0.195	1
Pin1	0.303776	-0.915264	0.283	0.215	1
Mta1	0.303941	0.0455792	0.31	0.135	1
Kxd1	0.304013	-0.538948	0.337	0.271	1
Pigq	0.304102	-0.732281	0.342	0.218	1
Mrpl43	0.304218	-0.530567	0.337	0.267	1
Gas6	0.304355	-0.0697196	0.465	0.383	1
Gpr19	0.304501	-0.755416	0.005	0.02	1
Foxf2	0.30451	-0.888683	0.016	0.03	1
Cct3	0.304607	0.0362836	0.492	0.337	1
Pex5l	0.304651	0.503634	0.048	0.036	1
Wdr37	0.304947	0.280131	0.31	0.185	1
Tbc1d4	0.30496	0.681675	0.342	0.165	1
Adam9	0.305151	-0.453234	0.337	0.175	1
Phf11a	0.305197	-0.452166	0.31	0.135	1
Fgf7	0.305283	-1.06926	0.005	0.026	1
Olfr18	0.305336	0.193779	0.166	0.102	1
BC028777	0.305405	1.31295	0.037	0.026	1
Olfr1456-ps1	0.30544	1.39672	0.016	0.007	1
Cebpg	0.305543	0.174104	0.508	0.482	1
Pccb	0.305651	0.253509	0.337	0.191	1
H2-M3	0.305776	-0.552585	0.348	0.264	1
March8	0.305826	-0.181309	0.348	0.218	1
Ptcd3	0.306015	0.0463707	0.316	0.185	1
AC123830.1	0.306174	-0.129583	0.321	0.155	1
Slc26a9	0.306187	0.806462	0.032	0.023	1
Simc1	0.3063	-0.589364	0.316	0.132	1
Pigyl	0.306412	-0.182568	0.305	0.142	1
Clec16a	0.306448	-0.592793	0.289	0.122	1
Trak1	0.306494	0.168067	0.305	0.274	1
Tatdn2	0.306501	-0.162858	0.011	0.036	1
AC138027.1	0.306515	-1.04069	0.011	0.02	1
Olfr1349	0.306617	3.07266	0.043	0.043	1
Tgtp1	0.306693	4.48478	0.016	0.017	1
Commd2	0.306709	-1.09623	0.283	0.201	1
Fastkd3	0.306755	-1.14955	0.262	0.079	1
Prr12	0.306917	0.401019	0.316	0.158	1
Olfr267	0.306944	-1.62565	0.005	0.013	1
Kiz	0.307317	-0.434795	0.289	0.119	1
Sgpp2	0.307587	-0.413903	0.016	0.046	1
Cphx2	0.307615	2.8662	0.011	0.01	1
Olfr753-ps1	0.307944	-1.69604	0.011	0.017	1
Prkch	0.308035	-1.0745	0.332	0.165	1
Mtus2	0.308136	-0.683394	0.257	0.086	1
Pithd1	0.308179	-0.487095	0.299	0.139	1
Tusc3	0.308213	-0.680184	0.337	0.277	1
Ubp1	0.308247	-0.760111	0.326	0.277	1
Trim28	0.308275	-0.591318	0.412	0.33	1
Zfp512	0.308337	0.0856104	0.353	0.231	1
Rela	0.308342	-1.00987	0.305	0.238	1
Synj1	0.308591	-0.569237	0.401	0.343	1
Smagp	0.308662	-0.537634	0.305	0.122	1
Fam20c	0.30869	0.480052	0.358	0.205	1
Cdc34	0.308701	-0.252779	0.294	0.106	1
Stk19	0.308901	-0.203809	0.337	0.224	1
Zfp868	0.308963	-1.0831	0.31	0.149	1
Tmem25	0.309025	-0.966685	0.005	0.02	1
Ptpn9	0.309072	-0.61643	0.294	0.109	1
H13	0.309153	-0.727458	0.406	0.323	1
Hpcal4	0.309167	0.148792	0.048	0.03	1
Smad7	0.309259	-0.422221	0.299	0.254	1
Olfr1418	0.309474	-1.62565	0.016	0.03	1
Aimp2	0.309497	-2.09703	0.337	0.129	1
Med7	0.309719	-0.528315	0.299	0.231	1
Tbx21	0.309745	1.91867	0.011	0.003	1
AC150314.2	0.309759	-3.07631	0.005	0.01	1
Olfr693	0.309791	1.60317	0.016	0.01	1
AC144543.1	0.310023	-1.22972	0.016	0.026	1
Rpl7a-ps8	0.310076	-1.11108	0.005	0.013	1
Haao	0.310084	-2.41269	0.283	0.139	1
Arhgef17	0.310113	-1.61492	0.005	0.02	1
Ccdc9	0.310145	-0.642043	0.294	0.109	1
Cfap77	0.310166	0.134401	0.053	0.03	1
Adam2	0.31031	-2.55165	0.005	0.01	1
Klrb1c	0.31032	1.85382	0.027	0.02	1
Cpne6	0.310368	3.11881	0.021	0.013	1
Ctdsp1	0.310485	-0.189437	0.273	0.158	1
Ninl	0.310522	-0.912142	0.31	0.122	1
Olfr1218	0.310565	-1.17819	0.005	0.017	1
Sspn	0.3106	-1.58912	0.011	0.026	1
Park7	0.310673	-0.412411	0.561	0.482	1
Ptpmt1	0.310814	0.382875	0.305	0.155	1
Rbbp5	0.310924	-0.675966	0.305	0.135	1
Olfr798	0.311237	1.32705	0.043	0.046	1
Trim3	0.31124	-0.252786	0.299	0.132	1
Mrgprd	0.311254	4.41875	0.011	0.007	1
Kmt5a	0.31127	0.344895	0.283	0.165	1
Ppp2ca	0.31129	-0.177421	0.54	0.429	1
Tmem136	0.311296	1.19378	0.064	0.063	1
Snord89	0.311386	1.8662	0.011	0.007	1
Egfl8	0.311422	1.69628	0.011	0.007	1
F5	0.311745	2.67203	0.016	0.017	1
Plcb3	0.31178	-0.586784	0.305	0.158	1
Rapgef4	0.312048	0.725134	0.064	0.046	1
Crtc1	0.312234	0.0520082	0.321	0.172	1
Cdca3	0.312254	0.330995	0.043	0.017	1
Katnbl1	0.312287	-0.519658	0.283	0.099	1
Atp6v0e	0.312319	-0.118899	0.791	0.677	1
Mblac2	0.312387	0.644372	0.299	0.112	1
Pwwp2b	0.312483	0.203047	0.348	0.175	1
Thoc7	0.312517	0.139594	0.567	0.462	1
Hyi	0.312535	-1.23819	0.294	0.224	1
Dgcr2	0.312724	-1.14893	0.273	0.195	1
Farp2	0.312727	-2.56675	0.016	0.023	1
Ngrn	0.312729	-0.2242	0.283	0.112	1
Gpd1	0.312735	-1.27947	0.23	0.069	1
Mr1	0.312755	-1.2901	0.31	0.218	1
Pnrc2	0.312912	-0.568315	0.38	0.314	1
Xxylt1	0.312963	-1.37343	0.273	0.092	1
AC129590.1	0.313005	-2.04069	0.011	0.013	1
Pramel5	0.313027	-0.0786539	0.326	0.178	1
Sema6b	0.313101	3.16095	0.016	0.01	1
Rab11fip4os1	0.313119	1.66827	0.032	0.03	1
Vps4b	0.313353	-0.751265	0.433	0.356	1
Taf2	0.313446	-0.611636	0.299	0.155	1
Col16a1	0.313617	-0.962684	0.011	0.023	1
Olfr1451	0.313738	-1.04069	0.016	0.026	1
Pole4	0.31377	0.0785416	0.348	0.215	1
Plpp6	0.313789	0.559685	0.289	0.092	1
Fcf1	0.313852	-0.592397	0.374	0.333	1
Pop1	0.314034	1.17691	0.037	0.026	1
Ralbp1	0.314055	0.22635	0.374	0.228	1
Ptgr2	0.314084	0.45499	0.332	0.231	1
Atl3	0.31414	0.806756	0.289	0.191	1
Dmtf1	0.314271	-0.0390786	0.428	0.366	1
Eif3m	0.314458	-0.47086	0.358	0.317	1
Rhoc	0.314701	-1.39683	0.31	0.162	1
Scnm1	0.314736	-0.0970912	0.332	0.191	1
Cdk2ap2	0.314792	-0.155498	0.396	0.32	1
Krtcap3	0.315083	-0.729985	0.005	0.02	1
Ndufab1	0.31513	0.45869	0.626	0.568	1
Nr2c1	0.315151	-0.618102	0.321	0.168	1
Gskip	0.315241	-0.716858	0.321	0.135	1
Gbp8	0.315418	-2.37411	0.011	0.02	1
Olfr1018	0.315763	-3.76315	0.005	0.01	1
Dennd4a	0.315774	-0.273767	0.738	0.693	1
Nfx1	0.316042	-0.879209	0.337	0.281	1
Pik3r1	0.316084	0.941188	0.497	0.465	1
Pcolce2	0.316149	3.64802	0.021	0.017	1
Mapk12	0.31617	-2.71876	0.011	0.013	1
Hist1h1c	0.316186	-0.988712	0.257	0.188	1
Sgip1	0.316403	0.0676691	0.604	0.624	1
Atg4b	0.316482	-0.615778	0.348	0.188	1
Zfp831	0.316657	-2.51522	0.005	0.02	1
Dnaic1	0.316704	-1.40326	0.005	0.017	1
Mmgt2	0.316718	1.34038	0.358	0.284	1
Bpifb9a	0.316791	2.2406	0.016	0.013	1
Rps2-ps9	0.31685	3.05885	0.011	0.007	1
AC159622.1	0.316872	1.28124	0.011	0.003	1
AC173345.2	0.316872	1.28124	0.011	0.003	1
AC183092.1	0.316872	1.28124	0.011	0.003	1
Hmgb3-ps	0.316872	1.28124	0.011	0.003	1
Olfr968	0.316872	1.43325	0.011	0.003	1
Tal2	0.316872	1.28124	0.011	0.003	1
Snord87	0.316872	1.28124	0.011	0.003	1
Gstm7	0.316894	0.62589	0.037	0.02	1
Rnf215	0.316914	-1.76901	0.257	0.172	1
Gpc2	0.317078	-0.974259	0.273	0.109	1
Ebi3	0.317097	-0.454037	0.294	0.129	1
Tmem204	0.317156	-0.747092	0.283	0.096	1
Syt16	0.317164	-3.15172	0.011	0.013	1
Pigp	0.317287	-1.04295	0.299	0.238	1
Anxa8	0.317326	-3.51317	0.005	0.01	1
Pisd	0.31747	-0.225832	0.406	0.356	1
Pigg	0.317566	-1.55165	0.246	0.076	1
Hacd3	0.317602	-1.47332	0.289	0.211	1
Ugt1a9	0.317663	-0.652485	0.305	0.234	1
Ppp6r2	0.317686	-0.00315401	0.353	0.261	1
Immp2l	0.318091	-0.437445	0.241	0.079	1
Melk	0.318321	2.26018	0.027	0.02	1
Sucla2	0.318384	-1.02542	0.294	0.228	1
Ccdc178	0.318504	3.08094	0.021	0.023	1
Zfp384	0.3186	0.435842	0.31	0.215	1
Iqcg	0.318654	-3.55289	0.225	0.083	1
Spin1	0.318686	0.0391356	0.353	0.228	1
Vmn2r30	0.318719	-1.23333	0.037	0.053	1
Ech1	0.318766	-0.426715	0.353	0.29	1
Fmo5	0.318793	-0.457686	0.31	0.175	1
Lin28b	0.319063	2.27027	0.027	0.023	1
AC166095.1	0.319097	1.25571	0.037	0.023	1
Trmu	0.319146	0.260277	0.299	0.106	1
Sgce	0.319351	-0.525513	0.428	0.347	1
Efr3a	0.319365	0.785333	0.449	0.386	1
CT009713.10	0.31939	-2.97466	0.021	0.036	1
Vmn1r45	0.319544	-3.47365	0.011	0.02	1
Dph6	0.319553	-0.311894	0.321	0.218	1
Meiob	0.319967	-1.88868	0.005	0.01	1
Ddx59	0.320114	-1.36092	0.027	0.036	1
Hyls1	0.320117	-1.5175	0.112	0.03	1
Nop2	0.320121	0.37361	0.294	0.135	1
Hddc2	0.320162	-0.9884	0.316	0.116	1
Ccnl1	0.320206	-0.0734179	0.658	0.558	1
Tbcc	0.320246	-0.581608	0.31	0.125	1
Olfr1443	0.320248	-1.22511	0.011	0.036	1
Fbxo5	0.320264	-1.80896	0.016	0.026	1
Rmi1	0.320296	-0.226369	0.337	0.205	1
CT025556.1	0.320323	-2.62565	0.005	0.01	1
AC110380.1	0.320428	1.34836	0.027	0.02	1
Ndfip2	0.320485	0.304691	0.353	0.208	1
Rbm44	0.320617	4.1359	0.016	0.01	1
Olfr1099	0.320864	0.918672	0.016	0.003	1
Stoml1	0.320942	-0.731674	0.289	0.119	1
Prdm1	0.321052	0.0533338	0.283	0.132	1
Pcyox1l	0.321072	-0.549007	0.283	0.112	1
Hid1	0.321145	2.15571	0.011	0.003	1
Rreb1	0.321189	-0.737971	0.332	0.264	1
Ranbp9	0.321281	-0.837788	0.353	0.31	1
Proca1	0.321405	-2.02254	0.011	0.026	1
Elfn1	0.321458	1.28124	0.048	0.05	1
Ighj4	0.321514	1.11132	0.016	0.007	1
Mas1	0.321514	1.11132	0.016	0.007	1
Ormdl2	0.321537	-0.509009	0.353	0.284	1
Gramd1a	0.321657	-0.546116	0.519	0.396	1
Rdh11	0.321689	-1.52134	0.278	0.149	1
AC116596.2	0.321879	-0.526113	0.011	0.03	1
Cyp2c44	0.322066	-0.988219	0.011	0.023	1
Trmt10c	0.322148	-0.840243	0.305	0.119	1
Ppfibp2	0.32215	0.104811	0.289	0.142	1
Elavl4	0.322227	-0.93685	0.246	0.092	1
AC114573.1	0.32227	2.23233	0.021	0.02	1
Rps19-ps3	0.32247	0.650956	0.112	0.05	1
Itgb6	0.322474	2.34398	0.027	0.03	1
Efcab7	0.322689	-2.1338	0.005	0.017	1
Rprd1a	0.322824	-0.293785	0.316	0.142	1
Cdc42se2	0.322865	-0.117592	0.332	0.208	1
Zfp551	0.322867	-1.96669	0.011	0.013	1
Nim1k	0.323275	-0.185076	0.091	0.046	1
Usp4	0.3234	0.258311	0.503	0.416	1
Smok2b	0.323442	2.05885	0.021	0.017	1
Rab5b	0.323459	-0.139925	0.332	0.218	1
Samhd1	0.323669	0.948045	0.583	0.541	1
Fam118a	0.323703	-1.49355	0.139	0.04	1
U2af1l4	0.323772	-0.452214	0.31	0.142	1
Map3k11	0.323791	-1.57297	0.283	0.182	1
BC029722	0.324031	0.0177602	0.332	0.135	1
AC167013.6	0.324223	2.11132	0.011	0.007	1
Dpep1	0.324223	2.11132	0.011	0.007	1
Loxl4	0.324236	-3.27773	0.005	0.013	1
Dcaf12	0.324276	-0.541093	0.31	0.238	1
Mir99ahg	0.324362	0.163314	0.567	0.469	1
S1pr1	0.324411	-0.165061	0.396	0.389	1
Ankrd33b	0.324518	1.07258	0.032	0.017	1
Golga7b	0.324552	2.10067	0.043	0.043	1
Mib1	0.324594	-0.368188	0.449	0.439	1
Olfr701	0.324825	1.09142	0.027	0.02	1
Pear1	0.324872	-0.27624	0.31	0.125	1
Emc1	0.324891	-0.665744	0.342	0.162	1
Dusp1	0.324908	0.102211	0.305	0.102	1
Acap3	0.32494	-0.563956	0.005	0.02	1
Chil5	0.324958	-2.47365	0.005	0.017	1
Il15ra	0.324958	-0.879666	0.326	0.152	1
Snrnp70	0.325079	0.633012	0.604	0.558	1
Ubxn11	0.325128	2.28124	0.043	0.053	1
Sp4	0.325272	-0.734732	0.305	0.125	1
AC158535.1	0.325501	1.56062	0.043	0.053	1
Rapgef5	0.325565	-0.664458	0.529	0.465	1
Wdr64	0.325636	-0.381723	0.005	0.023	1
Hyal4	0.325687	-2.82728	0.005	0.01	1
Pdzd9	0.325754	0.732805	0.021	0.01	1
Olfr125	0.325786	0.230616	0.048	0.03	1
Zfp362	0.325795	-0.585551	0.299	0.116	1
Ube2h	0.325823	-0.644116	0.332	0.274	1
Erbb4	0.325863	-1.69074	0.021	0.026	1
Caml	0.325868	-0.644038	0.31	0.215	1
Psma4	0.325941	-0.36553	0.353	0.3	1
Tmcc2	0.326233	-2.84804	0.021	0.026	1
Bicc1	0.326299	1.39672	0.032	0.033	1
Hist2h3c1	0.326425	-0.969983	0.011	0.02	1
Bclaf1	0.326494	1.3498	0.749	0.667	1
Miip	0.326748	-0.56528	0.299	0.165	1
Tbx19	0.326814	-1.76315	0.005	0.01	1
Il1a	0.326822	-0.866953	0.294	0.221	1
Lamtor2	0.326889	-0.887927	0.299	0.231	1
Megf10	0.326991	-1.30372	0.005	0.017	1
Serinc5	0.327164	-2.48466	0.251	0.066	1
St8sia3	0.327214	1.01821	0.021	0.013	1
B4galt4	0.327225	-0.718521	0.289	0.208	1
Csf2rb	0.327269	0.344031	0.519	0.35	1
Glrx3	0.327371	-0.250028	0.369	0.257	1
Ssna1	0.327397	-0.592137	0.267	0.198	1
Hectd1	0.327569	-0.352238	0.471	0.399	1
Dcaf5	0.327772	-0.0433068	0.299	0.132	1
Eif4ebp3	0.327813	-0.733228	0.267	0.106	1
Wsb2	0.328076	0.747951	0.337	0.215	1
Kdm5b	0.328099	0.865802	0.342	0.238	1
Mat1a	0.328145	-1.53638	0.005	0.017	1
Dpagt1	0.328384	-0.0499004	0.38	0.261	1
Rbpms	0.328412	0.437658	0.321	0.139	1
Gnptab	0.328419	-0.601911	0.348	0.178	1
Abce1	0.328559	-0.647286	0.321	0.261	1
Amd-ps6	0.328579	-4.77133	0.005	0.01	1
Cd80	0.328948	-0.974413	0.337	0.149	1
Zfp800	0.329096	-1.84115	0.267	0.168	1
Ago2	0.329294	-0.875556	0.31	0.281	1
Kansl2	0.329399	-0.901028	0.31	0.244	1
Prkacb	0.329461	-0.0896349	0.326	0.201	1
Exoc4	0.329589	0.49802	0.348	0.248	1
Fut2	0.329622	-2.17819	0.005	0.013	1
Diaph3	0.329736	1.40998	0.027	0.026	1
Zdhhc7	0.329755	-0.80122	0.299	0.129	1
Vash2	0.329828	-1.06926	0.005	0.02	1
Uqcrh-ps1	0.329847	-2.47365	0.011	0.013	1
Tnfrsf11a	0.33003	-0.0154166	0.572	0.482	1
Klk14	0.330147	2.77428	0.021	0.02	1
Farp1	0.330195	0.385939	0.027	0.013	1
Cyp2c40	0.330289	-0.888683	0.005	0.013	1
Mir705	0.330289	-0.888683	0.005	0.013	1
Snora68	0.330289	-0.888683	0.005	0.013	1
Fbxo34	0.330311	-0.887259	0.299	0.125	1
Taf7	0.330385	-0.433558	0.299	0.142	1
Ldb1	0.330516	-0.886811	0.289	0.238	1
Zfp574	0.330606	-0.417936	0.278	0.099	1
Uimc1	0.330671	0.509665	0.31	0.224	1
Crnkl1	0.33084	-0.677845	0.321	0.162	1
Ubr4	0.331023	-0.417706	0.369	0.29	1
Gpr137	0.331025	-0.55205	0.31	0.135	1
AL589737.1	0.331184	1.34118	0.048	0.043	1
Fam3b	0.331192	-1.80622	0.005	0.013	1
Elavl2	0.331222	-2.25125	0.011	0.017	1
Scarb1	0.331367	0.301731	0.412	0.333	1
Ak3	0.331443	-1.17564	0.305	0.112	1
Mirg	0.331564	-1.18508	0.021	0.053	1
Gpt2	0.331616	0.647092	0.289	0.129	1
Psmd5	0.331618	-0.343341	0.433	0.31	1
Dlgap4	0.331701	-0.700447	0.412	0.337	1
Exoc7	0.331715	-1.16468	0.31	0.155	1
Dus4l	0.331882	3.0886	0.016	0.013	1
AC159002.1	0.332284	0.907784	0.048	0.036	1
Rnf26	0.332318	0.0871173	0.305	0.119	1
AC124503.1	0.332384	-0.455724	0.016	0.033	1
Chpf2	0.332422	-0.169703	0.342	0.168	1
Il9r	0.332522	1.21085	0.021	0.013	1
Tmem254a	0.332589	-0.0199275	0.011	0.033	1
Rassf2	0.332649	-0.332835	0.695	0.617	1
Fes	0.332782	-0.327757	0.561	0.488	1
Sqstm1	0.332914	-0.850565	0.476	0.38	1
Oas2	0.332934	-2.32749	0.299	0.102	1
Mir466f-1	0.332974	-0.593227	0.021	0.04	1
Lrtm2	0.33299	-0.419198	0.011	0.033	1
Unc5b	0.333101	1.30633	0.032	0.023	1
AC134913.1	0.333163	3.32855	0.011	0.01	1
Kif6	0.333187	-1.85752	0.011	0.033	1
Bscl2	0.333261	-0.499305	0.497	0.452	1
Etl4	0.333337	0.0376189	0.396	0.251	1
Wwc2	0.333495	-0.301256	0.305	0.139	1
Olfr320	0.333514	-2.39118	0.005	0.01	1
Dppa5a	0.333555	2.42808	0.021	0.017	1
Zfp438	0.333708	0.128911	0.021	0.013	1
Slc22a8	0.333725	1.99584	0.016	0.013	1
Serpina1a	0.33379	-1.54765	0.016	0.026	1
Nt5dc1	0.333837	-1.46847	0.305	0.116	1
Slc25a26	0.333841	-0.653305	0.262	0.096	1
Habp2	0.333926	1.84171	0.021	0.013	1
Olfr1318	0.334024	0.132379	0.123	0.079	1
AC126549.1	0.334079	0.0905585	0.016	0.03	1
Cpne7	0.334313	0.840669	0.037	0.023	1
Vipr2	0.334558	1.0833	0.032	0.026	1
C2cd4d	0.33463	-0.888683	0.005	0.017	1
Irf2bp2	0.334649	0.546087	0.481	0.426	1
Pcdhb7	0.334702	2.62228	0.011	0.01	1
Rps27a-ps2	0.334759	-0.429743	0.471	0.426	1
Mpv17	0.334912	0.312302	0.62	0.597	1
AC139197.1	0.334974	-0.566755	0.011	0.026	1
Mgst3	0.335042	-1.63924	0.289	0.145	1
Olfr782	0.335112	0.944207	0.037	0.023	1
BC035044	0.335321	0.243546	0.273	0.129	1
Prmt7	0.335376	-0.640663	0.31	0.112	1
Olfr1019	0.335414	-0.798485	0.043	0.02	1
H60c	0.335646	-1.98179	0.011	0.017	1
Nus1	0.335746	0.204342	0.326	0.244	1
Olfr1199	0.335797	0.69628	0.027	0.01	1
Ropn1l	0.33582	-0.808956	0.016	0.03	1
Commd10	0.335845	-0.837847	0.273	0.188	1
Ndufaf7	0.335965	-0.432629	0.369	0.228	1
Vdr	0.33598	-2.82728	0.011	0.02	1
Ripor1	0.336091	-0.277725	0.294	0.099	1
Glyctk	0.336092	-2.37613	0.016	0.026	1
Mogs	0.336143	-0.284338	0.31	0.139	1
Tet3	0.336166	-0.199023	0.364	0.323	1
Cd109	0.336367	1.88892	0.016	0.013	1
Btla	0.336368	-2.73668	0.005	0.013	1
Ccdc117	0.336425	0.0964591	0.316	0.139	1
Zfp710	0.336464	-0.446617	0.54	0.462	1
AC154738.6	0.336471	0.264563	0.043	0.026	1
Ethe1	0.336601	-0.198604	0.305	0.135	1
Oit1	0.336736	1.28124	0.021	0.013	1
Zfas1	0.336751	0.0513373	0.471	0.376	1
Polr2l	0.336768	0.382937	0.406	0.36	1
AC153153.1	0.33698	4.60317	0.016	0.02	1
Fam69c	0.337045	-2.25792	0.021	0.03	1
Dars	0.337088	-1.03889	0.289	0.238	1
Faxc	0.337143	-0.526113	0.091	0.056	1
Ulk1	0.337147	-0.434392	0.321	0.175	1
Arhgap9	0.337225	-1.20565	0.369	0.314	1
Rab7b	0.337316	0.230717	0.364	0.221	1
Ice1	0.337503	-0.349153	0.283	0.142	1
Zfp825	0.337662	-1.10883	0.321	0.191	1
Cyp4v3	0.337804	-0.506791	0.358	0.297	1
Tnfaip3	0.337839	-0.984285	0.283	0.109	1
Bdh2	0.337885	-0.751179	0.016	0.04	1
Mapk1ip1l	0.337955	-0.520486	0.321	0.277	1
Mylpf	0.338054	-2.433	0.005	0.01	1
Tcof1	0.338083	0.303458	0.332	0.191	1
Cspg4	0.338582	-0.362386	0.246	0.083	1
Scn10a	0.338612	-1.82728	0.016	0.023	1
AC153152.2	0.338684	2.33674	0.064	0.053	1
Arel1	0.338731	-1.67692	0.278	0.178	1
Rab3ip	0.338803	-0.770372	0.283	0.195	1
Lemd2	0.33904	-0.717882	0.31	0.145	1
Gabrp	0.339118	-2.39118	0.005	0.01	1
Tmpo	0.339162	-0.952695	0.353	0.314	1
AC154597.1	0.339408	-0.888683	0.326	0.175	1
Mboat1	0.339456	-0.829909	0.326	0.172	1
Auh	0.339562	-0.0237406	0.476	0.393	1
Rora	0.339585	0.281242	0.326	0.125	1
Ptrhd1	0.339693	-0.845811	0.278	0.172	1
Yif1a	0.339778	-0.187197	0.289	0.211	1
Fancl	0.33986	-2.10711	0.273	0.089	1
Rhbdd3	0.339958	-1.2649	0.283	0.106	1
Mthfd1l	0.339991	-0.30372	0.064	0.069	1
Sae1	0.340074	0.791712	0.305	0.185	1
Chd9	0.340109	0.0261204	0.92	0.881	1
Tpm3	0.34011	0.628252	0.952	0.957	1
Zbtb7a	0.340158	-0.282395	0.38	0.327	1
Il11ra1	0.340201	-1.70497	0.305	0.185	1
Kbtbd3	0.340272	-0.343249	0.321	0.142	1
AC154295.1	0.340318	0.288195	0.134	0.089	1
Serf1	0.340388	-0.269773	0.016	0.04	1
Nipal4	0.34045	-0.263078	0.027	0.056	1
Adamts4	0.340534	-2.32362	0.027	0.04	1
Vegfa	0.340803	0.570749	0.032	0.056	1
Slc23a2	0.340823	0.628042	0.337	0.231	1
Slc14a2	0.340833	1.69628	0.011	0.007	1
Fam104a	0.340838	-1.0829	0.278	0.215	1
Fbxl16	0.340934	-0.625649	0.032	0.05	1
Kcna4	0.34106	3.16877	0.021	0.02	1
Ptpn4	0.341211	-0.418759	0.31	0.119	1
Nsun3	0.341265	-1.64513	0.299	0.119	1
Fam173a	0.341279	-0.488665	0.369	0.323	1
Zfp946	0.341306	-1.54629	0.273	0.092	1
Cct7	0.341322	-0.434263	0.417	0.36	1
Selenoi	0.341326	-0.244307	0.305	0.132	1
Ank2	0.341393	1.12732	0.492	0.459	1
Olfr921	0.341568	-3.00416	0.011	0.013	1
Ano2	0.341574	1.63739	0.021	0.02	1
Clec2i	0.341808	0.118734	0.123	0.05	1
Sptssa	0.341838	-0.602316	0.353	0.267	1
Arf5	0.342164	-0.384068	0.332	0.284	1
Mrpl2	0.342195	-1.0373	0.289	0.215	1
Rbm42	0.342306	-0.491376	0.364	0.29	1
Gpcpd1	0.342486	-0.838309	0.38	0.314	1
Fyttd1	0.342499	0.395862	0.321	0.228	1
Cnpy3	0.342511	-0.561839	0.471	0.413	1
Comp	0.342537	-2.32164	0.011	0.017	1
Nup50	0.342562	-0.334094	0.294	0.162	1
Ttll2	0.342706	-2.05374	0.005	0.013	1
Ifit3b	0.342823	-1.0619	0.305	0.125	1
Aars	0.34289	-0.820273	0.412	0.314	1
Akt2	0.342963	-1.2198	0.278	0.175	1
Rbm46os	0.343008	-1.40326	0.016	0.026	1
Agtr1a	0.343094	0.627567	0.048	0.036	1
Pdlim5	0.343138	-0.23964	0.332	0.191	1
Mindy2	0.343241	-0.274832	0.492	0.416	1
Mindy1	0.343498	-2.71419	0.283	0.122	1
Slc6a11	0.343553	-1.11108	0.011	0.026	1
Cops7a	0.34367	-0.732564	0.273	0.211	1
Hhipl1	0.343763	1.50363	0.021	0.013	1
Osbpl9	0.343804	0.20717	0.513	0.426	1
Pla1a	0.343804	2.05885	0.016	0.013	1
Slc29a1	0.34382	-1.37769	0.31	0.234	1
Rilpl1	0.343905	-1.03755	0.31	0.257	1
Wee2	0.343922	-2.05861	0.005	0.013	1
Phlpp1	0.343954	-0.708862	0.289	0.112	1
Trim30a	0.344039	-0.04883	0.62	0.508	1
Tor4a	0.344286	-0.965304	0.283	0.195	1
Purb	0.344306	-0.456136	0.439	0.373	1
Papln	0.344322	1.40998	0.027	0.013	1
Ccdc127	0.344394	0.419748	0.326	0.195	1
Mphosph8	0.344553	-0.265003	0.316	0.172	1
Rab11b-ps2	0.34464	-0.595183	0.267	0.116	1
Hsf2bp	0.344687	-0.953974	0.112	0.05	1
Usp36	0.344743	0.87752	0.342	0.274	1
Ufsp1	0.344827	-2.57674	0.011	0.017	1
Rgs6	0.344841	0.997449	0.053	0.056	1
Sorl1	0.344841	0.146928	0.439	0.3	1
Cpa2	0.344937	0.99584	0.027	0.017	1
Ifitm3	0.344942	-0.550667	0.39	0.304	1
Acvr2b	0.344954	-0.523434	0.294	0.119	1
Rnase6	0.345026	-0.537211	0.294	0.119	1
Mir1b	0.345027	1.50363	0.021	0.01	1
Tmem107	0.345048	2.52635	0.016	0.01	1
AC153955.1	0.3451	-1.01154	0.005	0.017	1
Prf1	0.345195	-3.433	0.011	0.013	1
Slc35e1	0.345231	-1.11512	0.299	0.238	1
Rsrc1	0.345456	0.989854	0.401	0.363	1
Slc38a2	0.345466	-0.42363	0.39	0.307	1
Fbxl17	0.345597	1.1597	0.299	0.155	1
Pcnx	0.345767	-0.548343	0.358	0.211	1
Tmem269	0.345822	-0.496366	0.005	0.02	1
Mrpl53	0.345887	-1.3607	0.305	0.195	1
Tmppe	0.345925	-1.41661	0.267	0.089	1
Ptprf	0.346054	-1.18636	0.011	0.02	1
Mrpl16	0.346301	-0.369238	0.305	0.139	1
Sfn	0.346401	2.76667	0.027	0.03	1
Dlx1as	0.346406	2.60701	0.021	0.02	1
Lmln	0.346423	-0.0762103	0.342	0.195	1
Nktr	0.346545	0.0409747	0.684	0.634	1
Pip5k1a	0.346554	-2.13574	0.278	0.172	1
Clcnkb	0.346618	1.58936	0.016	0.01	1
Togaram2	0.346723	0.69628	0.016	0.003	1
Erlin2	0.346782	-1.2141	0.299	0.234	1
Gpat3	0.346817	-0.718758	0.011	0.023	1
Otud4	0.346836	0.124942	0.342	0.231	1
Eif4e	0.346964	-0.130992	0.374	0.287	1
Rnf139	0.347213	-0.078827	0.305	0.172	1
Gpr180	0.347296	-0.204555	0.299	0.125	1
Rec114	0.347338	-0.255892	0.011	0.033	1
Spopl	0.347539	0.142079	0.364	0.264	1
Cfb	0.347844	2.33674	0.011	0.007	1
Dnajb11	0.347926	-0.146326	0.556	0.548	1
Ighmbp2	0.348138	-0.548436	0.273	0.099	1
Itpr2	0.348188	-0.366385	0.679	0.584	1
Klhl38	0.348195	0.497951	0.016	0.007	1
Hist1h1e	0.348233	-0.841094	0.299	0.122	1
Vmn1r93	0.348405	-1.52611	0.005	0.013	1
R3hcc1	0.348417	-2.37807	0.016	0.026	1
Tram2	0.348451	-0.804782	0.305	0.129	1
Sgo2a	0.348464	-3.27773	0.005	0.013	1
Fam13c	0.348518	1.79937	0.021	0.02	1
Pofut1	0.348629	0.0495232	0.358	0.224	1
Lsm5	0.348656	-0.274834	0.321	0.155	1
Ptgfr	0.348729	0.093615	0.037	0.023	1
Samd1	0.348859	-0.0621939	0.31	0.149	1
Scgb1b27	0.349021	3.15571	0.011	0.01	1
Psmd14	0.34908	-0.534788	0.289	0.221	1
Zfp87	0.349293	-0.234859	0.305	0.125	1
Tnks	0.349429	-0.418111	0.299	0.248	1
Fam118b	0.349452	-0.248225	0.305	0.195	1
Kctd20	0.349573	0.0201845	0.299	0.152	1
CT009696.3	0.349626	1.73312	0.112	0.079	1
Cdkl2	0.350021	0.731045	0.037	0.023	1
Lpp	0.35003	0.318683	0.337	0.284	1
Dexi	0.350192	-1.21061	0.283	0.099	1
Aldh6a1	0.350199	0.064988	0.321	0.135	1
Rbm38	0.350311	-1.89148	0.283	0.089	1
Slc33a1	0.350527	-0.291488	0.289	0.142	1
Endod1	0.350917	1.99088	0.267	0.218	1
Vipas39	0.350925	0.0445418	0.326	0.228	1
Vat1	0.350974	-0.366332	0.294	0.132	1
Ly9	0.350974	-0.596971	0.364	0.205	1
Nsa2	0.350983	0.528895	0.556	0.455	1
Smg7	0.351106	-0.112016	0.299	0.185	1
Lama3	0.351177	2.07688	0.043	0.046	1
Pcsk1	0.351224	1.9693	0.016	0.007	1
AC125099.1	0.351363	0.918672	0.027	0.017	1
AC125099.2	0.351363	0.918672	0.027	0.017	1
Arl2	0.35156	-1.70999	0.283	0.158	1
Anapc1	0.351585	-0.107715	0.385	0.281	1
Ces1c	0.351732	-2.1617	0.005	0.017	1
Clk4	0.351824	-0.731755	0.471	0.373	1
Arnt	0.351906	-0.0323502	0.39	0.281	1
Slc35e3	0.352149	-0.815366	0.289	0.099	1
Prelp	0.3522	-1.21061	0.005	0.017	1
Unc119b	0.352235	-0.567754	0.316	0.125	1
Pi4ka	0.352522	0.409975	0.406	0.304	1
Vamp5	0.352662	-0.383955	0.299	0.135	1
Stmn1	0.352708	-0.172476	0.316	0.135	1
Ly96	0.352772	-0.246653	0.316	0.188	1
Sfmbt1	0.352808	-1.72866	0.294	0.191	1
AC134869.3	0.35311	-0.981792	0.016	0.026	1
Mipep	0.353187	-0.811122	0.235	0.073	1
Gpatch3	0.353565	-0.553463	0.241	0.073	1
Vill	0.353744	-1.72999	0.005	0.013	1
Scube3	0.353757	2.0886	0.021	0.02	1
Tut1	0.353831	1.32413	0.289	0.102	1
Kif18b	0.353844	-0.777652	0.005	0.02	1
AC170810.2	0.354236	-0.0236126	0.011	0.036	1
Itgb1bp1	0.354316	-0.167659	0.305	0.158	1
Eif3f	0.354345	-0.0390398	0.572	0.462	1
Ikbkb	0.354461	-0.234617	0.492	0.419	1
Bmpr1a	0.354801	0.0626164	0.305	0.155	1
Erh	0.354839	-0.431961	0.332	0.304	1
Rnf34	0.354925	-0.534173	0.278	0.201	1
Synj2	0.354966	-0.185516	0.348	0.168	1
AC154522.1	0.355	-0.2619	0.032	0.066	1
Fam26d	0.355073	0.82181	0.037	0.036	1
Dctn6	0.355317	-0.214702	0.299	0.158	1
Enthd1	0.355403	1.43325	0.016	0.007	1
Kcnt1	0.355763	-1.08133	0.005	0.017	1
Lenep	0.35589	-0.690744	0.134	0.043	1
Zmat5	0.355898	-0.905918	0.294	0.218	1
Rrp8	0.355916	0.143429	0.31	0.158	1
Hexim2	0.355923	-1.07951	0.016	0.033	1
Adamtsl3	0.356085	1.64142	0.032	0.023	1
Col2a1	0.356146	2.07479	0.011	0.01	1
Cxadr	0.356257	2.8662	0.011	0.003	1
Zbp1	0.356313	-0.287646	0.321	0.142	1
Pcdhgb2	0.356336	1.34537	0.011	0.003	1
AC124489.1	0.356337	1.25571	0.027	0.023	1
Plcg2	0.356652	-0.875839	0.476	0.389	1
Srm	0.356709	-0.423387	0.267	0.191	1
Smarcal1	0.356842	0.224775	0.299	0.145	1
AC163660.3	0.356863	1.24562	0.021	0.013	1
Thoc6	0.35699	-0.348602	0.283	0.099	1
Als2cr12	0.357254	-1.04069	0.005	0.017	1
Commd9	0.357314	-0.493518	0.299	0.234	1
Nfu1	0.357398	-0.0283553	0.412	0.297	1
Rbsn	0.357399	-0.0731075	0.294	0.145	1
Vmn2r-ps41	0.357619	-1.62565	0.005	0.01	1
Slc5a7	0.35764	1.33371	0.011	0.003	1
Lnx2	0.357656	1.57075	0.016	0.01	1
Ms4a8a	0.35769	0.882693	0.027	0.013	1
Ube2i	0.357771	-0.361123	0.497	0.432	1
Hira	0.357949	0.555206	0.316	0.135	1
Cutc	0.357953	-3.74373	0.102	0.066	1
AC118476.3	0.358105	2.57075	0.016	0.017	1
Mea1	0.358215	-0.730037	0.31	0.228	1
Rps8-ps3	0.358505	0.473887	0.037	0.02	1
Odc1	0.35858	-0.717919	0.289	0.135	1
Ube2d3	0.358666	-0.111273	0.882	0.809	1
Npc1l1	0.358697	2.45527	0.011	0.007	1
Pkn3	0.358857	-0.951419	0.005	0.017	1
Selenov	0.359049	2.36613	0.027	0.017	1
Ccdc88a	0.359229	-0.902115	0.31	0.254	1
Cracr2b	0.359254	-0.311751	0.348	0.221	1
Zfp324	0.359357	-0.948137	0.021	0.03	1
Tmem259	0.359384	0.0547335	0.374	0.274	1
AC174797.2	0.359431	-0.789147	0.005	0.017	1
Iqck	0.359518	3.53955	0.032	0.026	1
Il27	0.35956	-0.223102	0.107	0.036	1
Oog2	0.359664	-3.15172	0.011	0.013	1
AC156632.1	0.35978	1.26839	0.305	0.172	1
Arid1b	0.359826	0.0194655	0.449	0.343	1
Sdha	0.35994	-0.0968374	0.545	0.465	1
Abca1	0.360054	0.0940593	0.743	0.528	1
Ldb2	0.360083	-0.274574	0.016	0.003	1
Fam186a	0.360303	-5.22126	0.011	0.013	1
Golga2	0.36036	0.282075	0.326	0.175	1
AC121986.1	0.360427	0.82181	0.027	0.013	1
Zfp735	0.360514	-0.672954	0.016	0.033	1
Kansl1	0.36056	-0.44842	0.412	0.38	1
Nmnat2	0.360872	1.47697	0.011	0.043	1
Slc16a7	0.361065	0.128333	0.364	0.267	1
Lrrc59	0.361142	-0.541288	0.289	0.139	1
Deup1	0.361163	1.46887	0.037	0.033	1
Mtmr3	0.361288	-0.816034	0.316	0.172	1
Bak1	0.361391	-0.538186	0.267	0.119	1
Bcl7c	0.361471	-0.553699	0.316	0.175	1
Ugt2b37	0.361573	1.90273	0.016	0.003	1
Vti1b	0.361699	-0.710272	0.316	0.251	1
Zgpat	0.36177	0.19634	0.31	0.132	1
Secisbp2l	0.361897	-0.232549	0.364	0.3	1
Zfp467	0.361947	-0.766576	0.332	0.277	1
Mtor	0.361996	-1.52031	0.294	0.191	1
BC017643	0.362076	-0.151877	0.374	0.29	1
Pkp4	0.362222	-0.214891	0.369	0.231	1
Nat6	0.362348	-1.45207	0.278	0.145	1
Rnu3a	0.362358	-0.888683	0.011	0.02	1
Prkaa2	0.362457	1.65564	0.021	0.013	1
Trmt112-ps2	0.36248	-0.531172	0.358	0.347	1
Mrps27	0.362495	0.389011	0.283	0.096	1
Lrrc74a	0.362502	2.47389	0.011	0.01	1
Hmgn2	0.362584	-0.0912523	0.599	0.485	1
Rhno1	0.362609	-0.790657	0.364	0.218	1
Elmod1	0.362768	1.55878	0.021	0.013	1
Pop4	0.362772	-0.180911	0.316	0.116	1
Plekhj1	0.362791	-0.190932	0.326	0.287	1
Ppox	0.36285	-1.52823	0.267	0.168	1
Olfr748	0.363043	-0.888683	0.011	0.023	1
Fbrs	0.363055	-0.780747	0.342	0.261	1
Egfros	0.363071	3.10227	0.021	0.02	1
Zbtb17	0.363087	-2.18508	0.305	0.106	1
H2-T22	0.363919	-0.0410063	0.342	0.208	1
Asic2	0.364498	1.69628	0.011	0.007	1
Trav7n-6	0.364498	1.69628	0.011	0.007	1
Grm1	0.364517	1.22679	0.005	0.03	1
Myh9	0.364525	-0.0832951	0.497	0.386	1
Dapk2	0.364744	2.01821	0.011	0.007	1
Lcmt1	0.364763	-0.8833	0.305	0.112	1
Naalad2	0.364769	-1.10981	0.294	0.205	1
Cyb561	0.364781	2.66591	0.011	0.003	1
Vmn1r167	0.365002	-0.505354	0.011	0.03	1
Axin1	0.365027	-0.388609	0.299	0.106	1
Clec4e	0.365043	2.34494	0.016	0.017	1
Nrd1	0.365133	0.489353	0.471	0.383	1
Lzts2	0.365283	1.98007	0.011	0.007	1
Olfr1279	0.365341	0.918672	0.021	0.01	1
Tubd1	0.3654	-0.018991	0.027	0.013	1
Amz2	0.365443	0.0667061	0.358	0.254	1
Wac	0.365466	-0.218806	0.433	0.366	1
Myl4	0.365511	-1.47365	0.005	0.01	1
Zxdc	0.365671	-0.565764	0.31	0.162	1
March5	0.365683	-1.16756	0.273	0.182	1
Synrg	0.365705	-0.857691	0.364	0.3	1
Rexo2	0.365791	-0.307933	0.31	0.241	1
Mtmr11	0.365798	1.94421	0.032	0.026	1
Ranbp2	0.365888	0.0606429	0.358	0.337	1
Tnip1	0.366028	-0.188924	0.321	0.149	1
Ctc1	0.366095	-0.30372	0.738	0.578	1
Arhgef28	0.366223	-1.20642	0.016	0.033	1
Psma2	0.366329	0.507811	0.786	0.703	1
Thegl	0.366353	2.01821	0.011	0.01	1
Ccdc51	0.366395	1.57169	0.032	0.023	1
Kbtbd8	0.366595	-1.55165	0.005	0.02	1
Acot12	0.366629	0.803195	0.021	0.01	1
H2-Eb2	0.366725	1.28124	0.032	0.033	1
Ap1m1	0.366884	-0.154647	0.283	0.145	1
Zfp618	0.366967	1.75142	0.096	0.079	1
Cckar	0.367021	-1.1552	0.064	0.066	1
Tsfm	0.367058	-0.596502	0.332	0.182	1
Tor1b	0.367184	-0.357039	0.353	0.205	1
Ptbp2	0.367237	0.131064	0.321	0.221	1
Trim13	0.367275	-2.16386	0.235	0.069	1
Cfap58	0.367445	1.28124	0.016	0.01	1
Rbm15	0.367845	-0.226834	0.353	0.228	1
Lrrc6	0.368005	1.78939	0.021	0.023	1
Cd72	0.368013	0.671431	0.305	0.178	1
Desi1	0.368311	0.130819	0.326	0.155	1
Onecut1	0.368413	2.36613	0.021	0.02	1
Rpl18-ps1	0.368438	-0.441224	0.016	0.033	1
Mief1	0.368838	-0.693926	0.294	0.132	1
Gpr137c	0.369005	-0.488935	0.289	0.129	1
Gnl1	0.369209	-1.09513	0.326	0.125	1
Ttc9c	0.369265	0.42125	0.406	0.353	1
Mypop	0.369401	-2.30372	0.005	0.01	1
AC155298.1	0.369461	2.14879	0.032	0.023	1
Prkaa1	0.369467	0.0284383	0.299	0.152	1
Jakmip3	0.369498	1.69628	0.016	0.01	1
Nlrx1	0.369836	-0.657729	0.364	0.218	1
Rpl6l	0.369841	-1.70971	0.011	0.023	1
Slc35f3	0.369841	1.77428	0.048	0.053	1
Stk32b	0.369894	-1.21061	0.005	0.013	1
Vps51	0.36997	-0.0657442	0.299	0.152	1
CT010465.1	0.37018	-0.193538	0.016	0.043	1
Ddah2	0.370239	-2.44999	0.278	0.132	1
Coq2	0.3703	-0.827556	0.278	0.185	1
Babam1	0.370379	-0.192268	0.39	0.33	1
Pofut2	0.370682	-0.497333	0.299	0.208	1
Map3k21	0.370749	0.613817	0.021	0.007	1
Asb8	0.37085	-0.250609	0.321	0.135	1
Asah2	0.370855	-0.915777	0.337	0.152	1
Lyst	0.370967	0.194201	0.465	0.396	1
Acrbp	0.37097	-0.439782	0.299	0.129	1
Rps12l1	0.371068	-0.16961	0.765	0.637	1
Ing2	0.371179	-1.3748	0.305	0.119	1
Crybg1	0.371198	-2.98822	0.011	0.013	1
Uchl3	0.37155	-1.59683	0.289	0.162	1
Yif1b	0.371659	-0.274155	0.342	0.274	1
Rpsa-ps10	0.371751	-0.221619	0.348	0.241	1
Wdr33	0.371819	0.549901	0.342	0.248	1
AU019823	0.371835	-0.845958	0.326	0.165	1
Mast2	0.372248	-1.09692	0.299	0.122	1
Fam166a	0.372255	-0.526113	0.011	0.026	1
Cep41	0.37231	-0.775915	0.278	0.109	1
Olfr312	0.37232	-2.65624	0.011	0.023	1
Angptl7	0.372333	-1.75208	0.326	0.142	1
Nelfb	0.372414	-1.17583	0.278	0.198	1
Barhl2	0.372551	0.532781	0.016	0.046	1
Cacng8	0.372575	-2.39118	0.005	0.013	1
Zfp609	0.372619	-0.949437	0.299	0.109	1
AC136986.2	0.37263	1.95931	0.011	0.007	1
Lax1	0.37263	1.95931	0.011	0.007	1
Efcab1	0.372646	-1.21061	0.005	0.013	1
Trmt12	0.372816	-0.482997	0.316	0.119	1
Snu13	0.372972	-0.780255	0.406	0.33	1
Olfr1291-ps1	0.372988	-0.0142139	0.075	0.043	1
Klhdc8b	0.373053	-1.38566	0.299	0.231	1
Asb10	0.373135	-1.87952	0.305	0.152	1
Mtfr2	0.3732	1.34836	0.032	0.02	1
Arih2	0.373427	0.40457	0.417	0.36	1
Ppid	0.373534	-0.652749	0.283	0.208	1
Tcirg1	0.373692	-0.282661	0.818	0.716	1
Snord17	0.373708	-0.281	0.016	0.033	1
Rnmt	0.373772	-1.15142	0.289	0.224	1
Heatr5b	0.37381	-0.769063	0.342	0.139	1
Atrnl1	0.374065	1.4463	0.032	0.023	1
Nr1d2	0.374089	-0.425711	0.299	0.149	1
Mpp4	0.374299	2.48847	0.032	0.026	1
AC160124.1	0.374304	-1.40326	0.011	0.017	1
Zfp703	0.37461	-0.0155951	0.294	0.175	1
Vrk1	0.374709	-0.0504126	0.283	0.165	1
AC147628.1	0.374798	0.99584	0.043	0.04	1
Pla2g16	0.374815	-0.424963	0.332	0.175	1
Smyd5	0.374866	-0.147342	0.305	0.165	1
Slc24a2	0.374887	-2.30372	0.016	0.02	1
Tmem108	0.3749	-1.39118	0.005	0.013	1
Sema5b	0.374944	3.63488	0.027	0.026	1
Dhdds	0.375078	0.202275	0.305	0.175	1
Mug-ps1	0.375192	1.48478	0.037	0.026	1
Csnk2b	0.375223	-0.460225	0.332	0.257	1
Zswim3	0.37545	0.815861	0.011	0.03	1
Ccdc58	0.375635	-0.669741	0.31	0.145	1
Mettl18	0.375636	-2.12684	0.011	0.017	1
Ndrg3	0.375834	-0.999909	0.353	0.356	1
Ttl	0.375841	0.864834	0.032	0.026	1
Shc3	0.376008	-0.367851	0.005	0.017	1
Prpf31	0.376009	-0.451566	0.289	0.122	1
Cyb561d2	0.376058	-1.29597	0.294	0.165	1
Ubac1	0.376061	-0.537034	0.31	0.149	1
Sim1	0.376063	-0.798485	0.021	0.036	1
Gprc5c	0.376095	-2.79557	0.016	0.03	1
Pdgfa	0.376158	-0.623313	0.326	0.168	1
Spg11	0.37619	-0.864753	0.262	0.178	1
Snrk	0.376272	-0.06062	0.332	0.191	1
Ctnnal1	0.376303	0.37649	0.305	0.142	1
Slc4a3	0.376304	0.732805	0.032	0.023	1
Slu7	0.376403	0.233676	0.305	0.185	1
Tmem240	0.37643	1.69628	0.011	0.003	1
Elp5	0.376522	-0.0235464	0.31	0.228	1
Ttc39c	0.376657	-1.30372	0.005	0.01	1
Vaultrc5	0.376661	-0.441224	0.011	0.026	1
Rpl30-ps1	0.376775	-2.17819	0.005	0.01	1
Ldlrad4	0.377013	-0.967308	0.267	0.106	1
Dnal4	0.377107	-0.681241	0.305	0.109	1
Tmed1	0.377181	-0.253492	0.321	0.122	1
Il17rc	0.377287	2.28124	0.011	0.01	1
AL731706.1	0.377558	-0.783501	0.321	0.125	1
Mcm10	0.377618	-0.480043	0.16	0.083	1
AC159103.1	0.377723	-0.277725	0.037	0.069	1
Ces1d	0.37775	1.64737	0.021	0.017	1
Chsy1	0.377752	-0.600702	0.31	0.261	1
Zfp652	0.377785	-0.122189	0.428	0.37	1
Plekhb1	0.377878	2.82698	0.021	0.013	1
Zzef1	0.378315	0.615654	0.476	0.432	1
Zmym6	0.378449	-0.196141	0.369	0.257	1
Iqca	0.378475	-0.888683	0.016	0.023	1
Stxbp1	0.378514	-0.722434	0.299	0.116	1
Rdh16f2	0.378628	-0.625649	0.005	0.013	1
Rps8-ps4	0.378628	-0.625649	0.005	0.013	1
Far2os2	0.378628	-0.625649	0.005	0.013	1
Olfr1259	0.378837	2.5838	0.021	0.02	1
Eif4ebp1	0.378968	-0.00143525	0.599	0.525	1
B3gat2	0.37902	2.47389	0.011	0.003	1
Ano5	0.379179	-0.763152	0.005	0.017	1
Zfp628	0.379377	-0.588174	0.016	0.036	1
Gpatch8	0.379426	-0.56771	0.385	0.307	1
Glis1	0.379504	1.43325	0.011	0.003	1
Cdo1	0.379512	0.830581	0.043	0.036	1
Kpna2	0.379727	-0.499228	0.31	0.149	1
Stat4	0.379915	0.19878	0.005	0.026	1
C8g	0.379967	-3.11108	0.005	0.01	1
Kdm8	0.380132	-0.868505	0.016	0.033	1
Cfap126	0.380197	1.68085	0.016	0.013	1
Ddx50	0.380369	-0.688722	0.31	0.257	1
Usp43	0.380443	-1.80622	0.005	0.01	1
Tnfrsf17	0.380473	-0.169939	0.299	0.139	1
Zeb2os	0.380672	0.155711	0.31	0.211	1
Osgepl1	0.380709	-0.1979	0.294	0.112	1
Cd302	0.380743	-0.914339	0.369	0.271	1
Rb1	0.380766	-0.0237098	0.503	0.472	1
Golga1	0.380767	-0.365313	0.299	0.152	1
Fmo2	0.381026	0.00822353	0.032	0.013	1
Ndufaf5	0.381301	-1.47775	0.011	0.017	1
Cntnap5b	0.381388	-0.670503	0.016	0.03	1
AA387200	0.381438	0.69628	0.032	0.02	1
Pom121	0.381464	1.29272	0.31	0.168	1
Pex10	0.381474	-0.980426	0.155	0.05	1
Hsdl1	0.381652	-0.143911	0.283	0.139	1
Obox4-ps39	0.382046	0.90273	0.016	0.007	1
Olfr111	0.382153	-1.08886	0.342	0.224	1
Slc41a3	0.382222	-1.56094	0.31	0.122	1
Gtpbp6	0.382272	-0.546318	0.283	0.142	1
Epsti1	0.382318	-0.247974	0.321	0.198	1
Ncr1	0.38267	-0.888683	0.011	0.02	1
Psmb1	0.382777	0.130263	0.62	0.515	1
AC124709.2	0.382801	-0.30372	0.016	0.036	1
Rrp7a	0.382875	0.227554	0.278	0.205	1
Abr	0.382883	-0.157273	0.422	0.347	1
Oacyl	0.382927	1.69628	0.032	0.036	1
Olfr1329	0.383013	-2.05861	0.011	0.013	1
Hnrnpl	0.383018	-1.95409	0.401	0.297	1
Pias2	0.383078	-0.909026	0.294	0.221	1
Slc7a6	0.383128	-0.444086	0.294	0.191	1
Stradb	0.383203	-0.161701	0.289	0.135	1
Eif5b	0.383328	-0.659247	0.422	0.413	1
Ccdc66	0.383345	-0.19161	0.289	0.162	1
Rnf38	0.383536	0.0053515	0.326	0.221	1
Prr14l	0.38361	0.213084	0.332	0.234	1
Fmnl1	0.383715	-0.41622	0.492	0.419	1
Insrr	0.384025	0.526355	0.037	0.026	1
Gemin6	0.384053	0.244235	0.332	0.158	1
Stard13	0.38428	-0.145656	0.011	0.026	1
Olfr1500	0.384284	-0.795574	0.037	0.013	1
Tsc22d2	0.384368	-0.558065	0.348	0.264	1
Scaper	0.384448	-0.399445	0.31	0.155	1
Cox17	0.38451	-0.168931	0.492	0.508	1
Zfp114	0.384554	2.07988	0.053	0.036	1
Cep152	0.384586	-1.11043	0.273	0.198	1
Nmnat3	0.384639	-2.93599	0.07	0.036	1
Pkn1	0.384795	-0.014982	0.615	0.439	1
Asb2	0.384896	-0.739078	0.273	0.132	1
Pacsin2	0.384946	-0.216675	0.487	0.436	1
Lrfn1	0.384955	2.09081	0.037	0.033	1
Snhg5	0.385391	-0.697696	0.294	0.109	1
Ino80e	0.385516	-0.0544726	0.369	0.241	1
Wdr81	0.385527	-0.534788	0.326	0.257	1
AC126459.1	0.385635	0.985786	0.027	0.02	1
Tspo2	0.385677	1.07479	0.021	0.017	1
Slc25a15	0.385678	0.418124	0.075	0.033	1
Fa2h	0.38569	-1.31932	0.021	0.04	1
Snrnp25	0.385821	-0.906065	0.209	0.063	1
Rps13-ps4	0.385876	-0.975488	0.016	0.023	1
Eci2	0.386001	0.148484	0.503	0.399	1
Bin3	0.386097	-0.882561	0.273	0.178	1
Cks1brt	0.386234	1.60317	0.032	0.03	1
Drosha	0.386373	-1.47023	0.326	0.132	1
Naa50	0.386379	-1.04565	0.278	0.195	1
Usp16	0.386444	-0.670119	0.439	0.416	1
Fam90a1a	0.386476	-1.56675	0.005	0.013	1
Mzt2	0.386519	-0.787287	0.289	0.211	1
Gas2l1	0.386685	-1.34499	0.294	0.119	1
Ppargc1b	0.386691	1.75961	0.021	0.02	1
Socs7	0.38673	-1.11108	0.321	0.122	1
Mocos	0.386847	2.31777	0.032	0.026	1
Nxnl1	0.386859	3.20324	0.021	0.023	1
Rpl30-ps3	0.387008	1.05885	0.021	0.013	1
AC153801.2	0.387077	1.58936	0.016	0.013	1
Srp9	0.387468	0.0616347	0.342	0.304	1
Slfn8	0.387488	-0.178311	0.556	0.442	1
Tespa1	0.387547	2.11712	0.021	0.02	1
Dph3	0.387619	-0.794309	0.305	0.145	1
Oxr1	0.387674	-0.626045	0.283	0.215	1
Olfr461	0.387896	-1.14618	0.032	0.053	1
Dock9	0.388082	0.172013	0.337	0.218	1
Fam171a1	0.388268	-1.35435	0.027	0.043	1
Rpl36	0.388373	0.355637	0.85	0.752	1
BC030336	0.388454	0.147157	0.299	0.158	1
Yipf2	0.388549	-0.785359	0.278	0.155	1
Dhx9	0.388609	0.484608	0.487	0.409	1
Mllt10	0.388687	-0.433962	0.332	0.267	1
Usp48	0.38887	-0.453585	0.422	0.337	1
Rapgef6	0.389126	-0.214846	0.449	0.409	1
Klf9	0.389219	2.14374	0.016	0.013	1
Rxfp2	0.38929	1.54428	0.016	0.01	1
Clcc1	0.389312	-0.10118	0.497	0.403	1
Sertad2	0.389443	-1.26887	0.278	0.182	1
Ptafr	0.389545	-0.204247	0.701	0.548	1
Rrm2b	0.389594	0.25564	0.904	0.888	1
Hcar2	0.389839	0.513613	0.321	0.165	1
D3Ertd751e	0.389876	-0.772529	0.289	0.132	1
Mreg	0.389933	2.08094	0.016	0.017	1
Cap1	0.390059	-0.188046	0.364	0.297	1
Camk2a	0.390216	-0.34589	0.299	0.165	1
Olfr1087	0.390236	1.24882	0.048	0.043	1
Col3a1	0.390284	-1.71876	0.005	0.01	1
Car12	0.390465	2.16194	0.07	0.05	1
Rcor1	0.390507	-0.555546	0.273	0.191	1
Kank4os	0.390597	1.50363	0.011	0.007	1
Atp13a2	0.390621	-0.0917101	0.551	0.409	1
Litaf	0.390626	0.0560836	0.631	0.521	1
Bag2	0.390663	-3.28723	0.016	0.02	1
Pde4b	0.390663	-0.980313	0.289	0.129	1
Cdk10	0.390709	-0.853527	0.289	0.201	1
Tmem128	0.39081	0.379594	0.294	0.191	1
Supt5	0.390835	0.25767	0.524	0.449	1
Ergic2	0.390972	-0.578008	0.337	0.281	1
Tmem126a	0.391007	-0.698477	0.326	0.297	1
Zfp969	0.391086	0.274453	0.096	0.05	1
Acaca	0.39131	0.0171118	0.487	0.462	1
Tnfaip8	0.391345	-0.255495	0.481	0.376	1
Slc10a6	0.391474	-2.25792	0.005	0.013	1
Rab44	0.391704	2.9693	0.011	0.007	1
Rpsa-ps1	0.391706	0.0747911	0.016	0.04	1
Nek2	0.391876	-0.526113	0.016	0.043	1
Dpp8	0.391882	-0.230701	0.422	0.297	1
Rassf8	0.392183	-0.385597	0.294	0.119	1
Yipf5	0.392191	-1.04947	0.294	0.234	1
Cxcl3	0.392237	-1.4192	0.005	0.013	1
Pkp3	0.392339	2.21984	0.011	0.007	1
Trim47	0.392367	-3.03452	0.257	0.125	1
Erlin1	0.392451	-0.145175	0.283	0.132	1
Sytl2	0.39256	1.15222	0.048	0.03	1
Tradd	0.3926	-1.24927	0.316	0.112	1
Slc25a19	0.392648	-0.932865	0.326	0.165	1
Limk1	0.393307	0.675498	0.305	0.195	1
Uso1	0.393329	-0.127665	0.364	0.244	1
Pbrm1	0.393396	0.304144	0.663	0.518	1
Ncln	0.393603	-0.830736	0.321	0.234	1
Ccdc43	0.393613	-0.170009	0.289	0.109	1
Klf2	0.393706	-0.0168393	0.075	0.026	1
Ift52	0.393742	-0.450352	0.299	0.162	1
Asb16	0.393774	-1.11108	0.005	0.01	1
AC139319.1	0.393843	0.53027	0.059	0.036	1
AC118639.1	0.393944	1.31777	0.021	0.013	1
Apex1	0.394429	-0.89904	0.299	0.208	1
Ptcd1	0.39465	-0.742907	0.31	0.122	1
Riiad1	0.395194	1.83378	0.016	0.013	1
Olfr1043	0.395289	0.959314	0.032	0.023	1
Tbl1xr1	0.395524	0.222893	0.433	0.34	1
Ipp	0.395546	0.69628	0.011	0.036	1
Polm	0.395554	-1.01313	0.299	0.102	1
Dmp1	0.39565	-1.52611	0.016	0.023	1
Hmgb1	0.395698	0.20918	0.765	0.729	1
AC122357.2	0.395775	0.750727	0.037	0.023	1
Lgalsl	0.395782	-2.28922	0.011	0.02	1
Stk39	0.395856	1.98579	0.011	0.007	1
Fxr1	0.395867	-0.979498	0.299	0.244	1
Tcf4	0.395902	-0.0855826	0.829	0.683	1
Olfr201	0.395981	-0.70227	0.011	0.033	1
Mnat1	0.396111	0.0171503	0.316	0.168	1
Olfr959	0.396239	-0.647675	0.016	0.03	1
Crispld1	0.396424	0.927605	0.053	0.05	1
Vav2	0.396444	-0.0123934	0.299	0.178	1
Mrpl22	0.396477	-0.353189	0.294	0.132	1
Olfr1412	0.396724	-1.51212	0.011	0.023	1
Ythdf1	0.396959	-0.419198	0.283	0.132	1
Arfgef1	0.397012	0.00687961	0.476	0.376	1
Cbs	0.39719	-0.210611	0.005	0.02	1
Tssc1	0.397304	-1.28114	0.294	0.112	1
Ppard	0.397409	-0.320162	0.316	0.175	1
Ccna1	0.397532	1.40677	0.011	0.003	1
Rnf24	0.397604	-0.820996	0.139	0.046	1
Zfp292	0.398037	0.257765	0.455	0.396	1
Crk	0.398117	-0.765676	0.433	0.38	1
Tmem116	0.398143	-2.71876	0.005	0.017	1
Olfr577	0.398548	-0.981792	0.011	0.023	1
Ttc39b	0.398792	-1.16005	0.305	0.172	1
Slc36a4	0.398825	-0.0347975	0.332	0.185	1
Rpap3	0.398913	-0.590883	0.283	0.129	1
Tcerg1	0.399196	-0.881149	0.278	0.208	1
Bmpr2	0.399295	0.347279	0.567	0.442	1
Zfp62	0.399359	-0.509937	0.348	0.195	1
AC140426.1	0.399494	0.991735	0.037	0.036	1
Noc4l	0.399702	-1.37189	0.299	0.109	1
Cd180	0.399826	0.0455369	0.433	0.413	1
Eva1b	0.399964	-0.743612	0.321	0.132	1
Cbr1	0.400126	0.0996756	0.305	0.168	1
Cinp	0.400138	-0.905115	0.374	0.228	1
Zfpl1	0.400143	-1.00818	0.321	0.244	1
AC124569.2	0.400204	-0.550158	0.16	0.092	1
AC139758.3	0.400207	1.59864	0.38	0.297	1
Slc38a1	0.400325	-0.10636	0.385	0.333	1
Tubb2a	0.400331	-1.0278	0.273	0.188	1
Rps4x-ps	0.400388	-2.36261	0.011	0.013	1
Vamp7	0.400414	-0.33229	0.299	0.129	1
Gnptg	0.400423	-0.225348	0.358	0.314	1
Orc4	0.400587	0.473237	0.31	0.188	1
Cntrl	0.400624	-0.602323	0.439	0.383	1
Galnt6	0.400741	1.11132	0.021	0.01	1
mt-Nd4l	0.400748	0.296949	0.497	0.413	1
Bag5	0.400898	-1.44461	0.273	0.162	1
AC022775.2	0.400908	-2.11108	0.027	0.033	1
Htr5a	0.400969	-2.92821	0.011	0.013	1
Elf1	0.400986	-0.222356	0.492	0.439	1
Pbxip1	0.401375	0.198876	0.572	0.488	1
Fga	0.401398	-0.991776	0.005	0.017	1
B9d2	0.401508	-0.279238	0.289	0.109	1
Vmn2r-ps102	0.401611	1.43325	0.032	0.03	1
Zfyve16	0.401678	-0.323231	0.294	0.145	1
AC131687.1	0.401786	-1.98018	0.043	0.05	1
Serpina3f	0.401916	1.43325	0.011	0.007	1
Kdelr1	0.402178	-0.842739	0.305	0.254	1
Actl6b	0.402201	0.219841	0.005	0.03	1
Zfp24	0.402315	-0.577779	0.267	0.218	1
Dph7	0.402467	-1.84951	0.241	0.069	1
Eif2ak4	0.402579	-0.403256	0.305	0.172	1
Tada3	0.402616	-0.236006	0.321	0.185	1
Selenoo	0.402926	-0.996397	0.305	0.191	1
Glmn	0.402942	-0.714916	0.021	0.033	1
Elp3	0.403261	0.70058	0.299	0.122	1
AC125149.1	0.403369	2.72181	0.027	0.04	1
CT030657.2	0.403418	-0.741126	0.021	0.04	1
Cers6	0.403456	-0.36573	0.299	0.142	1
AC159886.2	0.403521	0.309256	0.096	0.069	1
Abhd17a	0.403589	-1.07111	0.316	0.149	1
Kcnd3	0.403721	-0.261285	0.021	0.03	1
Zfp174	0.403749	1.03508	0.032	0.02	1
Pik3ap1	0.403764	-0.385326	0.294	0.165	1
Afm	0.404023	-1.66629	0.011	0.017	1
Alkbh2	0.404126	0.400504	0.337	0.152	1
Adgrf1	0.404311	0.856744	0.032	0.02	1
Sike1	0.404517	-1.41118	0.337	0.267	1
Cyb5r3	0.404706	0.033012	0.412	0.317	1
Mb21d1	0.40496	0.365377	0.321	0.201	1
Mapk7	0.40517	-2.87785	0.283	0.112	1
Kif5c	0.405225	1.82181	0.037	0.036	1
Cln3	0.40532	0.0882334	0.471	0.333	1
Pdcd2l	0.40539	-1.12423	0.278	0.178	1
Fam222b	0.405497	-1.04412	0.31	0.132	1
Atp13a1	0.405515	-0.229288	0.299	0.238	1
Metap2	0.405659	-0.0554076	0.524	0.479	1
Srsf4	0.405752	-1.08339	0.278	0.185	1
BC048644	0.405778	2.23817	0.037	0.043	1
Rxra	0.405842	-0.632785	0.305	0.155	1
Dcaf15	0.405907	-1.93401	0.289	0.089	1
Vps8	0.406013	-0.276912	0.348	0.251	1
Trpm5	0.406224	3.00294	0.021	0.02	1
Rpl30	0.406304	-0.0657479	0.872	0.746	1
Nfrkb	0.406817	-0.462458	0.358	0.215	1
Mthfr	0.407073	-0.524676	0.321	0.132	1
Impg1	0.407206	1.69628	0.016	0.013	1
Rpl10-ps1	0.407299	-0.226604	0.529	0.482	1
Coro1b	0.407372	-0.287839	0.658	0.538	1
Elof1	0.407405	0.501568	0.273	0.178	1
Plod1	0.40751	-0.0103649	0.599	0.482	1
Calr3	0.407595	1.41617	0.011	0.007	1
Lig3	0.407612	-0.704765	0.337	0.162	1
Nat8f2	0.407726	-0.526113	0.005	0.017	1
Trim11	0.40773	-1.17033	0.273	0.158	1
Cnn3	0.407765	0.311158	0.011	0.023	1
Cbx3	0.407779	0.41493	0.754	0.667	1
Rpp38	0.407987	-1.38284	0.262	0.089	1
Dppa2	0.407996	1.53581	0.016	0.01	1
Abhd17b	0.408209	2.2544	0.299	0.142	1
Commd1	0.408215	-0.722691	0.342	0.274	1
Olfr237-ps1	0.408404	1.49883	0.048	0.043	1
Hspa13	0.408447	-0.319396	0.326	0.228	1
Stag1	0.40849	-0.580728	0.412	0.363	1
Jagn1	0.408629	-1.12067	0.316	0.224	1
AC125350.5	0.408718	-1.34811	0.005	0.017	1
Adam5	0.408821	0.918672	0.011	0.003	1
Olfr143	0.408837	1.84828	0.027	0.026	1
CT009713.5	0.408844	1.95004	0.021	0.017	1
Zfp352	0.408979	-3.06271	0.005	0.01	1
Ehd1	0.409089	1.65564	0.011	0.007	1
Mcts2	0.409206	-0.0474993	0.251	0.079	1
Tmem132a	0.40933	-0.665001	0.321	0.149	1
Nop56	0.409406	-0.918462	0.305	0.264	1
Slc2a1	0.410161	0.275125	0.316	0.205	1
Pelp1	0.410353	-0.103561	0.316	0.139	1
Glce	0.410372	-1.37865	0.246	0.076	1
Svbp	0.410399	0.0521897	0.337	0.218	1
Ube2q1	0.410454	-0.272929	0.326	0.257	1
Lypd6b	0.410537	-2.06453	0.011	0.02	1
Dst	0.410616	-0.175884	0.818	0.759	1
Trpm3	0.410653	-0.055793	0.021	0.04	1
Stt3a	0.410741	-0.414861	0.668	0.627	1
Ccdc32	0.410755	-0.830557	0.332	0.155	1
Ceacam10	0.41102	4.28124	0.016	0.013	1
Agfg1	0.411146	0.0891213	0.283	0.155	1
Wrn	0.411309	-0.225138	0.299	0.168	1
Stc1	0.411314	-1.71876	0.005	0.01	1
Pias3	0.411382	-2.75709	0.283	0.125	1
Hgs	0.411718	-0.811313	0.278	0.182	1
Nfyc	0.411796	-0.559518	0.332	0.152	1
Kdm4c	0.411858	-0.541769	0.283	0.152	1
Xrcc2	0.411915	1.69628	0.048	0.059	1
Tg	0.411981	0.220942	0.086	0.046	1
AC121264.1	0.412037	1.11132	0.011	0.003	1
CT030247.1	0.412037	1.11132	0.011	0.003	1
Cnih4	0.412114	-0.206628	0.492	0.419	1
Abhd16a	0.41213	-1.0503	0.305	0.224	1
Ehmt1	0.412277	-0.460808	0.342	0.294	1
Mpp2	0.4123	2.74939	0.011	0.007	1
Strip1	0.412644	-0.436894	0.283	0.132	1
Pdzrn3	0.412887	-1.46599	0.032	0.017	1
Lzts3	0.412905	-0.611388	0.171	0.083	1
Cyth3	0.413208	-0.145633	0.299	0.172	1
Lap3	0.413322	-0.474651	0.46	0.37	1
Gcc2	0.413719	-0.97645	0.299	0.231	1
Snx31	0.413828	-1.11108	0.011	0.023	1
Stx12	0.413903	-0.0798097	0.321	0.198	1
Nme4	0.41401	-1.03411	0.011	0.023	1
Dleu2	0.414058	0.467024	0.717	0.7	1
Cdca7l	0.414067	2.48983	0.011	0.007	1
Rnf146	0.414141	-0.508327	0.299	0.162	1
Uqcrc2	0.414205	-0.539132	0.342	0.267	1
Col4a4	0.414293	-0.789147	0.07	0.066	1
Zfp950	0.414295	0.0463995	0.69	0.601	1
Rab10os	0.414345	-0.78522	0.31	0.158	1
Kat7	0.414377	0.66109	0.385	0.274	1
Sez6l2	0.414413	0.22036	0.021	0.01	1
Plekhs1	0.414596	0.0277304	0.31	0.201	1
Spata6	0.414699	-2.09711	0.283	0.139	1
AC158523.3	0.414819	3.36613	0.021	0.02	1
Olfr741	0.41485	-0.955797	0.011	0.023	1
Atp2b1	0.414874	-0.0559983	0.679	0.597	1
Zfp157	0.414914	-1.01067	0.267	0.198	1
Slc37a4	0.415095	0.130501	0.289	0.116	1
Olfml2a	0.415154	-1.45056	0.021	0.043	1
Pnrc1	0.415268	-0.242008	0.401	0.337	1
Ammecr1l	0.415281	-0.256564	0.278	0.218	1
Rnf14	0.415302	0.174009	0.305	0.185	1
Lcmt2	0.415306	0.149997	0.289	0.099	1
Acp6	0.41539	-0.236289	0.449	0.353	1
AC133076.2	0.415393	1.84828	0.016	0.017	1
Arhgef4	0.415584	-0.338767	0.332	0.205	1
Usp15	0.415588	-0.753895	0.422	0.36	1
Rabif	0.415601	-0.777652	0.305	0.129	1
Kars	0.415719	0.0574565	0.433	0.347	1
Fat4	0.415762	3.21782	0.027	0.023	1
Disp1	0.415809	-2.14382	0.257	0.079	1
Kcnh1	0.415863	0.82181	0.037	0.023	1
Rab21	0.416012	0.358232	0.31	0.211	1
Adss	0.416163	-0.689824	0.294	0.178	1
Cramp1l	0.416243	-0.0878584	0.326	0.208	1
Mrpl9	0.416312	-0.388869	0.332	0.205	1
Gtf2e1	0.416538	-1.65798	0.326	0.119	1
AC153729.2	0.416613	1.28124	0.021	0.02	1
Atf3	0.416673	-0.256212	0.326	0.168	1
Xaf1	0.416676	0.00396825	0.476	0.396	1
Pnkd	0.416709	-1.11548	0.294	0.205	1
Rmnd5a	0.416893	-1.40886	0.267	0.168	1
Foxk2	0.41705	0.263735	0.294	0.182	1
Ppp1r11	0.417074	-0.439422	0.316	0.241	1
Nsfl1c	0.41711	-0.453815	0.278	0.224	1
Ap3m2	0.417146	-0.673963	0.294	0.119	1
Coro6	0.417399	0.0766709	0.144	0.063	1
Cnbd1	0.417572	-1.04069	0.005	0.013	1
Suv39h2	0.41766	-2.97615	0.005	0.01	1
Klhl18	0.417665	-1.76371	0.278	0.185	1
Pfdn6	0.417891	-1.39181	0.294	0.175	1
Ctbp2	0.417915	0.387772	0.305	0.267	1
Ogfod1	0.417937	-0.644565	0.289	0.129	1
Dennd5a	0.418017	0.259826	0.54	0.452	1
Rmdn1	0.418062	0.568261	0.417	0.366	1
Pdcd5	0.418292	0.269503	0.369	0.281	1
Timm8b	0.418486	-0.456462	0.332	0.267	1
Ttc33	0.41869	-1.44892	0.289	0.158	1
Mxd4	0.418752	-0.196555	0.316	0.211	1
Rps15a-ps4	0.418866	2.07479	0.011	0.01	1
Arid4b	0.418879	-0.0976997	0.422	0.31	1
Cttn	0.418879	0.327046	0.027	0.013	1
Mpc2	0.419287	0.384403	0.39	0.297	1
Mcm9	0.419573	0.426622	0.289	0.135	1
AC132384.12	0.419627	2.96824	0.08	0.043	1
Alg8	0.419769	0.0302357	0.294	0.155	1
Apob	0.419873	-0.198227	0.021	0.043	1
Nr1i3	0.419888	-0.642522	0.005	0.02	1
Slc15a5	0.419928	2.0442	0.037	0.033	1
Olfr13	0.419929	0.317768	0.027	0.053	1
Wnk4	0.420006	0.69628	0.021	0.017	1
Tonsl	0.420057	0.341279	0.594	0.498	1
AC160562.2	0.420083	1.54872	0.027	0.059	1
Snrpe	0.420246	-0.561565	0.31	0.261	1
Pdzd8	0.420275	-0.987598	0.364	0.281	1
Pcdhgb5	0.420656	0.393717	0.086	0.056	1
Ampd1	0.420834	0.0381991	0.032	0.013	1
Pcdhgb7	0.420954	-1.88868	0.005	0.013	1
Afg3l1	0.42104	-0.475361	0.326	0.182	1
Hint2	0.421058	-0.882863	0.294	0.211	1
Capns1	0.421178	-0.522361	0.412	0.333	1
Zfp108	0.421199	-0.84324	0.005	0.017	1
Gpn3	0.421457	-0.635856	0.316	0.116	1
Lats2	0.421574	-0.938301	0.262	0.168	1
Slf2	0.421731	-0.197104	0.487	0.413	1
Khdrbs1	0.421907	0.00605108	0.396	0.33	1
Wfdc13	0.421952	0.245618	0.032	0.026	1
Tubgcp3	0.422024	-0.143402	0.326	0.218	1
Il1rap	0.422044	-0.349965	0.294	0.119	1
Pcnx4	0.422054	-1.24284	0.273	0.089	1
Stard9	0.422098	0.097668	0.481	0.406	1
Map3k4	0.422193	-0.468613	0.305	0.162	1
Abcb8	0.42248	-2.45056	0.273	0.119	1
Klrb1b	0.422527	-2.02376	0.257	0.119	1
AC154262.1	0.422611	0.866205	0.048	0.05	1
Prm2	0.422687	-0.888683	0.005	0.017	1
Chil3	0.422741	-1.39118	0.011	0.013	1
Rab11fip4	0.42276	3.66295	0.032	0.036	1
Rab22a	0.422794	-0.0369521	0.321	0.188	1
Mars2	0.422856	-0.654477	0.219	0.069	1
Atxn7l2	0.423197	-1.99404	0.225	0.063	1
Slc35e4	0.423371	-0.589123	0.011	0.023	1
CT025642.2	0.423436	-2.07982	0.011	0.02	1
Ptprs	0.423562	-0.664154	0.299	0.238	1
C5ar2	0.423681	-0.289622	0.487	0.459	1
AW554918	0.423724	-0.127966	0.289	0.116	1
Dmpk	0.423763	2.18339	0.016	0.01	1
Vmn2r120	0.423802	1.15571	0.027	0.023	1
Rps6kc1	0.423849	-0.269773	0.294	0.135	1
Rae1	0.423898	-0.955534	0.273	0.172	1
Mak	0.423921	-1.96669	0.005	0.01	1
Ces1a	0.423926	-0.583828	0.005	0.017	1
Zmiz2	0.423956	0.216009	0.294	0.168	1
Ubap1	0.424114	-0.306947	0.289	0.135	1
Itpa-ps1	0.424258	-1.47365	0.005	0.01	1
Gpld1	0.424268	1.53278	0.021	0.017	1
Gcnt7	0.424301	-0.4545	0.011	0.026	1
Cyp3a13	0.424451	0.563829	0.048	0.04	1
Tcl1b4	0.424497	3.35163	0.011	0.007	1
Zcchc2	0.424568	-0.445193	0.316	0.172	1
Olfr215	0.424671	-0.806221	0.011	0.023	1
Txnrd1	0.424696	-2.09449	0.273	0.152	1
Pcyox1	0.42472	-0.247137	0.299	0.185	1
Ppp3cc	0.424776	2.3893	0.016	0.017	1
Pex11a	0.424833	-0.0937974	0.118	0.036	1
Asgr2	0.424891	-1.68223	0.005	0.013	1
Pcgf1	0.425049	-0.494543	0.31	0.129	1
AC121965.1	0.425285	-0.330247	0.444	0.446	1
Dnah11	0.425348	0.870309	0.086	0.056	1
Ccnt1	0.425405	0.215371	0.578	0.518	1
Slain2	0.425466	-0.900807	0.289	0.211	1
Clec4a3	0.425499	0.0931851	0.358	0.228	1
Hist1h2ao	0.425509	0.201515	0.027	0.056	1
Myo16	0.425686	2.06306	0.027	0.033	1
Tyms	0.425701	0.515233	0.449	0.465	1
Actr6	0.425819	-0.549373	0.305	0.135	1
Sf3b5	0.425979	0.2653	0.348	0.248	1
Rgs12	0.425983	0.458951	0.011	0.033	1
Zscan5b	0.42613	0.0728429	0.043	0.03	1
Nhlrc2	0.42617	-0.310263	0.299	0.129	1
Sh3tc1	0.426386	-1.51756	0.278	0.168	1
Sap30	0.426426	0.141517	0.326	0.152	1
Aifm2	0.426608	-0.908583	0.005	0.013	1
Rpsa-ps9	0.426674	-1.4192	0.048	0.059	1
Anp32a	0.426751	-0.655067	0.326	0.277	1
Tmem161a	0.426756	-2.50456	0.289	0.132	1
Plgrkt	0.426794	-0.51457	0.529	0.442	1
Rwdd1	0.42708	-0.956676	0.294	0.234	1
AC158605.3	0.427096	0.912008	0.053	0.056	1
Hmga1	0.427337	-0.271372	0.31	0.182	1
Cdh23	0.427415	-1.17018	0.262	0.178	1
Trip13	0.427592	1.22235	0.021	0.013	1
AC138284.5	0.427799	-1.22972	0.011	0.017	1
Snord65	0.427872	1.28124	0.011	0.007	1
Slc2a2	0.427879	-0.611843	0.032	0.056	1
Olfr50	0.427943	1.43325	0.021	0.013	1
Capn7	0.428078	0.0266076	0.299	0.165	1
Tmc8	0.42809	-0.959072	0.011	0.023	1
Fbxl14	0.428389	-1.39948	0.294	0.172	1
Mib2	0.428427	-0.298849	0.316	0.261	1
Zdhhc14	0.428557	-1.51709	0.321	0.135	1
Il21r	0.428767	-0.691991	0.487	0.413	1
Fam196b	0.428855	-0.775301	0.294	0.112	1
Trpv3	0.42911	-1.72405	0.027	0.033	1
Commd5	0.429128	-1.16901	0.299	0.102	1
Tpp2	0.429158	-0.770699	0.385	0.307	1
Igfn1	0.429239	1.07121	0.032	0.026	1
Ube2k	0.429497	-0.59506	0.39	0.337	1
Obox4-ps34	0.429524	1.57075	0.011	0.003	1
Ncstn	0.429559	-0.107226	0.663	0.594	1
Rnf213	0.429559	-0.763848	0.348	0.248	1
Prps1l1	0.429662	-0.806783	0.235	0.069	1
Enoph1	0.429697	-1.1876	0.289	0.162	1
Oplah	0.429711	-1.69789	0.278	0.106	1
Zfp830	0.429808	-0.802427	0.294	0.112	1
Ascc1	0.429854	-0.429251	0.316	0.145	1
AC139350.2	0.429866	0.959314	0.021	0.01	1
Gpank1	0.429877	-1.47972	0.283	0.096	1
Olfr482	0.429878	-1.57674	0.005	0.013	1
Olfr1382	0.430075	-2.24232	0.016	0.02	1
Mknk2	0.430239	-1.63599	0.267	0.191	1
Numa1	0.430275	0.0893013	0.551	0.455	1
Mmp23	0.430455	-1.17162	0.011	0.02	1
Tmem254b	0.430565	1.68318	0.316	0.135	1
AC125409.2	0.430756	0.0977959	0.16	0.056	1
Susd2	0.431166	-1.82157	0.005	0.013	1
Stab2	0.431373	1.83987	0.043	0.046	1
Snw1	0.431583	-0.714815	0.326	0.257	1
Golgb1	0.431733	0.1573	0.439	0.333	1
Kif17	0.431735	-1.46126	0.021	0.03	1
Scnn1a	0.431751	2.95501	0.011	0.013	1
Ube2v1	0.43176	-0.444181	0.364	0.274	1
Calhm2	0.431761	-0.392089	0.299	0.165	1
Erc2	0.431765	1.05885	0.032	0.023	1
Ttc9	0.431862	0.848283	0.011	0.003	1
Eif3b	0.431978	-0.988857	0.364	0.257	1
Calu	0.432108	-0.0332686	0.513	0.416	1
Atp8a1	0.432157	0.0575548	0.695	0.617	1
Hpca	0.432577	-0.30372	0.043	0.059	1
Btbd6	0.43279	-1.83256	0.283	0.119	1
Stub1	0.432797	-0.0150244	0.321	0.267	1
Anxa6	0.432806	-0.421461	0.283	0.149	1
Taf1c	0.432823	-2.09173	0.283	0.079	1
Phpt1	0.432873	-0.422061	0.326	0.271	1
Znrf1	0.432957	-0.847963	0.289	0.208	1
Pogz	0.432966	-0.850409	0.332	0.264	1
Ahcyl1	0.4331	-0.915107	0.305	0.208	1
Tmem181c-ps	0.433448	-0.966685	0.011	0.017	1
Yeats4	0.433818	-0.929676	0.283	0.182	1
Adamts12	0.434419	-1.52405	0.166	0.059	1
Tmem63b	0.434427	-1.36413	0.289	0.112	1
Chtop	0.434435	-0.509625	0.332	0.284	1
Sall2	0.434499	-1.37713	0.278	0.099	1
Car14	0.434511	3.9693	0.011	0.013	1
Trim35	0.434536	-0.0667623	0.289	0.162	1
Pgp	0.434591	-1.76251	0.294	0.165	1
Mark4	0.43505	-0.0842574	0.305	0.132	1
Dnajc30	0.43516	-1.45548	0.305	0.178	1
Tvp23b	0.43537	-1.28987	0.294	0.188	1
Prr3	0.435393	-0.144029	0.305	0.119	1
Rpusd4	0.4354	-0.659142	0.305	0.116	1
Trp53bp1	0.435446	0.0958248	0.348	0.221	1
Axin2	0.435632	1.57075	0.011	0.007	1
Spc25	0.436027	1.12221	0.032	0.023	1
Camk2d	0.436059	0.132488	0.497	0.37	1
AC167013.3	0.436126	-1.17819	0.005	0.01	1
Map3k14	0.43613	-0.255504	0.299	0.142	1
Tnxb	0.436141	1.52635	0.016	0.013	1
Sorcs1	0.436237	1.63657	0.005	0.026	1
Mrpl37	0.436377	-0.55419	0.316	0.152	1
Slc9a3r1	0.436384	-1.22441	0.273	0.119	1
Grtp1	0.436486	-0.746079	0.342	0.185	1
Aldh4a1	0.43651	-0.969983	0.257	0.086	1
AC116726.1	0.436589	0.842504	0.636	0.617	1
Nek9	0.436603	-0.780371	0.289	0.231	1
Zfp639	0.436991	-0.274885	0.305	0.145	1
Cwc15	0.436992	-0.584614	0.358	0.294	1
Prps1l3	0.437026	-0.826888	0.289	0.096	1
Pigf	0.43709	-0.291337	0.209	0.076	1
Fryl	0.437098	0.00169253	0.396	0.337	1
Nol7	0.437122	-0.103951	0.305	0.294	1
Psme3	0.437275	-1.29149	0.305	0.135	1
Dync1h1	0.437344	-0.482983	0.503	0.413	1
Olfr1222	0.43746	-0.910378	0.021	0.03	1
Sdhc	0.437487	-0.383175	0.374	0.33	1
Hrk	0.437504	1.35924	0.016	0.013	1
Plxna4os1	0.437549	-0.328678	0.31	0.241	1
Zwint	0.43756	-1.05598	0.262	0.165	1
Arid3b	0.438146	-0.758915	0.294	0.135	1
Fhad1	0.438275	-0.647675	0.059	0.053	1
Chp1	0.438463	0.0494996	0.294	0.172	1
Ubr2	0.438752	-0.24176	0.449	0.333	1
Rab32	0.438789	-0.0257661	0.326	0.244	1
Gps2	0.438828	0.339323	0.369	0.314	1
Efcab14	0.439001	-0.120063	0.455	0.386	1
Ino80d	0.439161	-1.21061	0.305	0.234	1
Zpbp	0.439261	-1.47365	0.005	0.01	1
Utp15	0.439338	-0.0261219	0.305	0.145	1
Fam129a	0.439465	-0.595841	0.294	0.158	1
Hmg20a	0.439514	0.0140041	0.337	0.211	1
Sh3gl1	0.439625	-0.56006	0.326	0.251	1
Tbc1d23	0.439688	-0.637443	0.513	0.429	1
Scn9a	0.439827	-0.221258	0.043	0.03	1
Clec18a	0.439921	1.4041	0.037	0.043	1
Tmem151a	0.440181	0.726976	0.037	0.03	1
AC160980.2	0.440294	-1.94758	0.005	0.01	1
Efcab12	0.440577	-2.89535	0.032	0.036	1
Tex15	0.440591	0.511855	0.027	0.013	1
Smim1	0.440701	-0.0252996	0.289	0.175	1
Cpt2	0.44079	-2.65143	0.267	0.073	1
Gabra5	0.440811	-1.39118	0.005	0.01	1
Itpkb	0.44089	-0.227362	0.38	0.323	1
Wfdc12	0.440989	-0.391183	0.027	0.05	1
Hsdl2	0.441016	-1.0483	0.305	0.119	1
Olfr342	0.441248	-1.87526	0.005	0.013	1
Ciz1	0.44126	0.15081	0.305	0.188	1
Mlycd	0.441495	-1.82231	0.299	0.142	1
Gdf1	0.441598	0.404513	0.005	0.02	1
Atp6v0a2	0.442081	-1.04087	0.369	0.294	1
Olfr867	0.442115	1.05885	0.043	0.036	1
Ube2e1	0.442133	0.523305	0.38	0.287	1
Pdzrn4	0.442149	3.02866	0.021	0.02	1
Fbrsl1	0.44237	-0.520734	0.38	0.304	1
Gopc	0.442453	-0.913398	0.283	0.198	1
Efna5	0.442503	0.169033	0.037	0.026	1
B3galnt1	0.443012	-0.101172	0.289	0.135	1
Tgif2	0.443287	1.14374	0.016	0.01	1
Slit1	0.443342	0.111317	0.005	0.02	1
Oxsr1	0.443714	-0.97853	0.321	0.125	1
AC138329.2	0.444015	-1.36261	0.011	0.02	1
Wdr20	0.44407	-2.04641	0.283	0.122	1
AC241534.1	0.444377	1.53562	0.834	0.868	1
Olfm4	0.444496	-2.04695	0.011	0.017	1
Dld	0.44479	0.186704	0.31	0.205	1
Fem1c	0.445076	0.150845	0.283	0.135	1
Ankrd61	0.445147	-0.966685	0.005	0.013	1
AC155298.3	0.445428	0.219841	0.118	0.079	1
Olfr1414	0.445863	-1.45753	0.048	0.05	1
Plrg1	0.446049	-1.06201	0.326	0.152	1
Washc2	0.446061	0.217046	0.401	0.304	1
Metap1d	0.446183	0.160705	0.305	0.195	1
Rgmb	0.44639	-0.381534	0.299	0.231	1
Copb2	0.44648	1.24438	0.332	0.221	1
Acsl6	0.446581	2.31227	0.027	0.026	1
Ulbp1	0.446747	1.63369	0.037	0.04	1
Ccdc129	0.44678	2.19224	0.016	0.017	1
Mettl9	0.446792	-1.15579	0.251	0.152	1
Tigar	0.446805	0.69628	0.027	0.017	1
Msc	0.446833	-0.858309	0.021	0.046	1
Rnf11	0.446929	0.179728	0.326	0.215	1
Gata5	0.447037	-0.102808	0.053	0.04	1
Olfr1240	0.447044	0.526355	0.037	0.026	1
Rps15-ps2	0.447046	0.918672	0.021	0.017	1
Tsen15	0.447181	-0.254493	0.305	0.149	1
Sept10	0.447195	-0.870067	0.299	0.182	1
Zhx1	0.447227	-0.619118	0.321	0.274	1
Fam187b	0.447247	1.74067	0.021	0.026	1
AC165080.1	0.447402	-0.0546929	0.021	0.043	1
AC164161.2	0.447547	-0.888683	0.011	0.02	1
Psmg4	0.447568	0.0471203	0.342	0.198	1
Dnajb12	0.447579	-0.386887	0.294	0.201	1
Swap70	0.44776	-0.237617	0.337	0.228	1
Otof	0.447774	0.136852	0.016	0.033	1
CT009486.1	0.44789	-0.0152805	0.674	0.68	1
Rps19-ps4	0.44792	0.888925	0.037	0.033	1
Pigt	0.448403	-1.40913	0.294	0.198	1
Col8a2	0.448436	-3.433	0.011	0.01	1
Gtpbp2	0.448615	-0.0515205	0.342	0.231	1
AC107711.1	0.448688	-1.8979	0.011	0.017	1
Plekhm3	0.448812	-0.597511	0.39	0.323	1
Ttc5	0.448813	-0.00675731	0.369	0.304	1
Gabrg1	0.448897	3.22314	0.016	0.02	1
AL589696.1	0.448923	0.210853	0.005	0.023	1
Hpse	0.449027	0.0800209	0.337	0.152	1
Mdp1	0.449077	-1.13233	0.364	0.281	1
AC155839.1	0.449169	0.0682483	0.032	0.017	1
Ankdd1a	0.449513	2.17433	0.016	0.007	1
Nop16	0.449564	-0.842697	0.316	0.231	1
Pcdhb13	0.449642	0.69628	0.016	0.007	1
Lifr	0.449644	-0.474823	0.417	0.35	1
Sac3d1	0.449781	-1.10182	0.294	0.102	1
Rnft1	0.449914	-0.792823	0.31	0.158	1
Olfr5	0.449998	1.35524	0.032	0.043	1
Setd1b	0.450155	-0.14107	0.348	0.257	1
Hist3h2a	0.450169	-0.0320713	0.321	0.264	1
Dpm3	0.450354	-0.322228	0.348	0.304	1
Jmjd6	0.450595	0.292049	0.278	0.152	1
Neu4	0.450701	3.24925	0.016	0.017	1
Art3	0.450954	-1.83097	0.021	0.026	1
Tmem110	0.451122	-1.15624	0.321	0.119	1
Rmdn3	0.451388	-0.584927	0.305	0.132	1
Ndufb4	0.451428	-0.199935	0.374	0.389	1
Synj2bp	0.451566	-0.170588	0.316	0.188	1
Pfkm	0.451594	-2.71311	0.011	0.013	1
Prrc2c	0.451602	-0.0264528	0.733	0.683	1
Muc19	0.451616	-2.50535	0.011	0.017	1
Rnf111	0.451669	-0.127613	0.396	0.271	1
Alkbh5	0.451711	0.394932	0.54	0.525	1
Bcar3	0.451796	-1.68386	0.091	0.073	1
Colgalt2	0.451833	1.09838	0.021	0.023	1
Tmem260	0.451838	-0.105285	0.433	0.383	1
Ces1h	0.451874	-1.17819	0.005	0.01	1
Pcdhb16	0.451912	2.0442	0.016	0.02	1
AC154806.5	0.451949	1.17433	0.043	0.046	1
Mmp25	0.451966	1.76667	0.032	0.04	1
Tesc	0.452094	-0.662802	0.027	0.046	1
Angptl3	0.452109	0.349674	0.289	0.096	1
Jam3	0.452143	-0.454055	0.299	0.116	1
Nefm	0.452145	1.53278	0.021	0.026	1
Blmh	0.452177	-0.400523	0.348	0.257	1
Manbal	0.452306	-0.709988	0.273	0.201	1
Myh13	0.452436	-2.00416	0.011	0.013	1
Kif28	0.452478	2.11132	0.027	0.036	1
Tnfrsf8	0.452512	-0.0951339	0.005	0.02	1
Fam221a	0.452514	1.11132	0.021	0.017	1
Slc16a5	0.452671	-1.30372	0.011	0.02	1
Dancr	0.452828	0.41388	0.005	0.02	1
Cryba2	0.452903	1.39672	0.016	0.013	1
Ube2f	0.452904	-0.898213	0.321	0.257	1
Sulf2	0.453045	-1.30372	0.321	0.195	1
Irs1	0.453075	-0.888683	0.005	0.01	1
Olfr529-ps1	0.453075	-0.888683	0.005	0.01	1
S100a4	0.453075	-1.76315	0.005	0.01	1
AC134917.1	0.453241	-0.24232	0.016	0.033	1
Fbxl19	0.453255	2.33638	0.032	0.033	1
Cib1	0.453262	-0.574211	0.321	0.238	1
Ltbr	0.453291	0.559256	0.316	0.205	1
Txndc15	0.453296	-0.225043	0.471	0.353	1
Fam171b	0.453521	-1.30372	0.005	0.013	1
Gckr	0.453578	1.62228	0.021	0.02	1
AC159244.3	0.453634	1.60498	0.086	0.04	1
Pnpt1	0.453676	-1.48004	0.294	0.129	1
Nefl	0.453811	0.840669	0.011	0.003	1
Utp3	0.454003	-1.4888	0.294	0.215	1
Hpx	0.454084	0.69628	0.016	0.003	1
Ptgr1	0.45411	-0.829662	0.305	0.129	1
Acin1	0.454203	-0.0977967	0.471	0.465	1
Apopt1	0.454333	-0.2393	0.471	0.396	1
Nudt22	0.454641	-0.750122	0.299	0.112	1
Abat	0.454738	1.87382	0.043	0.046	1
Cpt1b	0.454877	0.811757	0.027	0.013	1
Narfl	0.455184	-0.65381	0.278	0.178	1
Ap1g2	0.455268	-1.28354	0.316	0.116	1
Mfsd5	0.455384	-0.402058	0.369	0.297	1
Mcoln1	0.455387	0.995509	0.572	0.521	1
Agpat2	0.455399	-0.670184	0.305	0.125	1
Fgl2	0.455399	-0.666818	0.294	0.215	1
Qars	0.455497	0.378974	0.444	0.363	1
Elmod3	0.455526	-0.911538	0.294	0.112	1
Hist1h4h	0.455834	-0.30372	0.005	0.017	1
Dscam	0.455837	-1.67295	0.027	0.03	1
AC133496.1	0.456066	1.66653	0.021	0.013	1
Birc2	0.456213	0.173252	0.273	0.139	1
Srsf1	0.456248	-0.271054	0.364	0.32	1
Smyd2	0.45649	-1.55898	0.032	0.033	1
Pspc1	0.456621	-1.13962	0.289	0.119	1
Ndufaf8	0.45691	-0.815676	0.31	0.241	1
Muc4	0.456919	-0.546179	0.037	0.02	1
Duxbl2	0.457051	-2.57674	0.016	0.017	1
Tmem248	0.457069	0.342067	0.316	0.195	1
Uck1	0.457251	-0.580969	0.305	0.142	1
CT030684.3	0.457438	0.876852	0.037	0.033	1
Kcnj3	0.457531	0.848283	0.032	0.026	1
Dmap1	0.457578	-0.454137	0.278	0.125	1
Gsg1	0.457744	-2.28276	0.273	0.119	1
Eif3l	0.457756	-0.838443	0.332	0.231	1
F2rl2	0.457775	-0.168791	0.021	0.053	1
Cnot4	0.457776	1.0132	0.46	0.353	1
Ptbp1	0.457804	-0.656721	0.321	0.261	1
Mbtps1	0.457887	0.0106608	0.503	0.429	1
Cdcp1	0.457905	0.403498	0.064	0.053	1
Mt2	0.457989	3.5365	0.016	0.017	1
Phb	0.458118	-0.748808	0.428	0.297	1
Lrriq3	0.458219	-1.12969	0.016	0.023	1
AC131081.1	0.458398	-1.00999	0.027	0.046	1
Smpd1	0.45844	-0.495102	0.31	0.152	1
Sin3a	0.458534	0.452384	0.316	0.208	1
Ppp2r5e	0.458776	-0.943825	0.316	0.152	1
Sec14l2	0.458801	-0.0529124	0.021	0.04	1
Nphp4	0.458936	1.64737	0.016	0.013	1
Zfp646	0.459005	-0.0203771	0.342	0.205	1
Xab2	0.459115	-0.825427	0.262	0.172	1
Zfp658	0.459132	-1.03027	0.294	0.218	1
Vmn1r51	0.459235	-0.348668	0.027	0.046	1
Vmn2r116	0.459509	-2.47365	0.005	0.01	1
Phf3	0.459626	0.0890007	0.422	0.343	1
Ifna16	0.459633	0.60317	0.037	0.023	1
Tcrg-C1	0.45992	1.80319	0.011	0.007	1
AC158596.1	0.459958	-0.960833	0.011	0.023	1
Adrm1	0.459977	-0.572428	0.332	0.244	1
Lsm10	0.460059	-1.05647	0.278	0.182	1
Olfr1105	0.460109	0.859778	0.043	0.04	1
Olfr17	0.460144	3.03904	0.021	0.02	1
Arrb1	0.460329	-0.299756	0.38	0.277	1
Cog1	0.460545	-0.799802	0.283	0.125	1
Ilf3	0.460618	-0.100516	0.337	0.277	1
Dlx6os1	0.460644	-0.834235	0.021	0.026	1
Fpgt	0.460692	-1.66127	0.278	0.102	1
Rps10-ps1	0.46073	-1.00416	0.005	0.013	1
Car2	0.460849	1.01821	0.011	0.003	1
Rbbp4	0.460943	-0.278828	0.551	0.508	1
Mcat	0.461158	-0.734996	0.299	0.106	1
mt-Nd3	0.461412	0.644036	0.332	0.248	1
Vps72	0.461512	0.249078	0.342	0.248	1
Trmt61a	0.461606	-1.33651	0.299	0.125	1
Myh4	0.46174	2.53165	0.016	0.01	1
Tmem65	0.461864	-0.796319	0.278	0.188	1
Rpl35a-ps5	0.462004	-0.526113	0.027	0.036	1
Kin	0.462104	-0.442455	0.299	0.132	1
Uba7	0.462146	-0.359749	0.342	0.277	1
Gsap	0.462262	-0.413755	0.503	0.475	1
Milr1	0.462309	-0.368764	0.428	0.347	1
Tspear	0.462432	-1.33614	0.011	0.017	1
Adcy2	0.462916	1.56755	0.027	0.023	1
Nbea	0.462936	-1.02928	0.364	0.234	1
Bid	0.462983	-0.316488	0.278	0.182	1
Ccdc3	0.46307	0.959314	0.021	0.017	1
Tns3	0.46316	-0.486224	0.572	0.512	1
Uspl1	0.463212	-0.236321	0.326	0.234	1
Serpinb12	0.463238	4.11582	0.011	0.013	1
Lrrn4	0.463406	-3.64357	0.011	0.01	1
Eif1ad	0.463513	-0.0796997	0.294	0.142	1
CAAA01216754.1	0.463736	-2.67295	0.011	0.01	1
Cwc22	0.463845	-0.503313	0.289	0.112	1
Mcm4	0.463886	-0.198011	0.278	0.092	1
Arfgef2	0.463918	0.715057	0.305	0.165	1
Pgls	0.463981	0.0287306	0.38	0.304	1
Clcn1	0.464163	0.468011	0.032	0.03	1
Cabp5	0.464201	0.657805	0.08	0.073	1
Ctdp1	0.464233	-1.00938	0.289	0.106	1
Lhfpl5	0.464272	-2.07631	0.011	0.017	1
Senp8	0.46434	-1.52377	0.31	0.122	1
Olfr598	0.464343	-2.67295	0.005	0.01	1
Cdh4	0.464346	2.68994	0.016	0.026	1
Scyl3	0.46437	0.473618	0.428	0.413	1
Sh3glb2	0.464567	-1.5226	0.278	0.168	1
Olfr881	0.464586	0.86846	0.016	0.01	1
Amz1	0.464621	-0.7733	0.449	0.383	1
Tm4sf1	0.464738	0.876852	0.032	0.03	1
Cldn8	0.464961	-2.56245	0.005	0.01	1
Col9a3	0.465078	0.0765516	0.027	0.043	1
Pex2	0.465285	-0.518256	0.321	0.241	1
Mrpl21	0.465366	-0.907919	0.305	0.195	1
CT010462.1	0.465404	1.60142	0.037	0.033	1
Stx5a	0.465558	-0.314098	0.578	0.475	1
Smoc2	0.465936	-0.467219	0.021	0.033	1
AC167977.2	0.466119	1.16576	0.011	0.003	1
Rbpsuh-ps1	0.466183	1.50363	0.011	0.01	1
Ei24	0.466302	-0.482776	0.369	0.248	1
Olfr911-ps1	0.466323	-2.30372	0.011	0.01	1
Syk	0.466392	0.0502519	0.412	0.323	1
Ppp1r2	0.466557	-0.416574	0.289	0.228	1
Tmbim7	0.466707	-1.75118	0.016	0.02	1
Tor1a	0.466989	-0.862301	0.294	0.198	1
AC163667.1	0.467037	-2.08633	0.037	0.043	1
Hdgf	0.467044	-1.28183	0.294	0.191	1
Lrsam1	0.46727	0.475958	0.326	0.125	1
AC167229.2	0.468036	-1.00416	0.011	0.017	1
Olfr816	0.468162	1.76041	0.021	0.026	1
Nt5c3	0.46845	-1.5008	0.305	0.112	1
Klhdc2	0.468514	-0.42407	0.385	0.304	1
AC164426.2	0.468576	-1.14022	0.005	0.013	1
Nudt19	0.468621	-2.04458	0.294	0.129	1
Flcn	0.468817	-0.577846	0.508	0.393	1
Angptl1	0.469149	1.2135	0.08	0.04	1
Luc7l3	0.469334	0.0535104	0.604	0.528	1
AI427809	0.46936	2.28124	0.021	0.02	1
Creb3l1	0.469505	-0.335429	0.016	0.033	1
Tmem132b	0.469561	-0.888683	0.011	0.02	1
Pik3r4	0.469689	0.417242	0.321	0.168	1
Tmem165	0.469747	-1.17706	0.257	0.172	1
Atp5l	0.469775	0.050503	0.775	0.729	1
AW549877	0.469841	-1.14051	0.316	0.218	1
Hars	0.469904	-0.59229	0.305	0.142	1
Ube2g2	0.469911	-1.52225	0.283	0.175	1
Sbds	0.470109	-0.661317	0.31	0.228	1
Olfr857	0.470165	1.11132	0.011	0.007	1
Vmn2r31	0.470165	1.11132	0.011	0.007	1
Ppp1r3b	0.470218	-4.31704	0.262	0.145	1
Olfr457	0.470247	1.88391	0.005	0.033	1
Btaf1	0.470291	-0.214948	0.353	0.231	1
Krt10	0.470314	0.755173	0.016	0.007	1
Daam1	0.470617	1.2003	0.31	0.178	1
Cdh19	0.47072	-1.20184	0.016	0.026	1
Cstf2t	0.470729	-0.686109	0.273	0.191	1
Cpt1a	0.470795	-0.669919	0.289	0.122	1
Wdfy4	0.470927	-1.02423	0.337	0.261	1
Pex13	0.470959	-0.0735227	0.332	0.221	1
Rhot1	0.471065	-0.369782	0.364	0.29	1
Zbtb14	0.471233	-0.338319	0.278	0.155	1
Srpk2	0.471352	-0.252058	0.529	0.449	1
Cfdp1	0.471461	-0.49078	0.326	0.185	1
Syt1	0.471612	2.91867	0.011	0.007	1
Slc5a11	0.471612	-1.22972	0.005	0.013	1
Ntan1	0.471619	0.0624074	0.369	0.267	1
Clic5	0.471657	-0.888683	0.016	0.026	1
Mrpl55	0.47185	0.0287749	0.321	0.162	1
Slc23a4	0.471924	1.34836	0.048	0.053	1
Cpne8	0.472039	0.465911	0.358	0.304	1
Epc2	0.472122	-0.866052	0.31	0.149	1
Wdr4	0.472249	-0.846906	0.294	0.152	1
Ccnt2	0.472325	-0.683752	0.529	0.429	1
Cmtr2	0.472331	0.740223	0.064	0.026	1
Olfr1394	0.472411	2.06128	0.032	0.026	1
Ftl1-ps1	0.472423	0.160683	0.54	0.475	1
Ablim1	0.472467	-1.23028	0.289	0.172	1
Pdzph1	0.472595	0.368225	0.021	0.017	1
Skiv2l	0.47271	-0.462919	0.31	0.165	1
Vac14	0.47276	-1.55617	0.283	0.182	1
Ubl7	0.472776	-0.635757	0.262	0.182	1
Ddx41	0.472788	-1.25113	0.31	0.132	1
Nhp2	0.472807	-0.710453	0.299	0.195	1
Ugt1a7c	0.472822	-0.804291	0.305	0.228	1
Timd2	0.472921	-0.866657	0.027	0.043	1
Man2a2	0.472936	0.934913	0.465	0.356	1
Klhl1	0.472952	-0.281694	0.043	0.079	1
Gucy2g	0.472958	2.34836	0.011	0.01	1
Olfr1408	0.473046	1.11132	0.011	0.007	1
AC153528.1	0.473048	-0.625649	0.016	0.03	1
Alk	0.473175	-1.06926	0.005	0.017	1
AA545190	0.473266	0.833783	0.016	0.01	1
Foxp1	0.47341	-0.827125	0.374	0.307	1
Elmo3	0.473422	1.89422	0.011	0.007	1
Sap18b	0.473471	-0.16732	0.385	0.274	1
Vapb	0.473523	-0.796117	0.273	0.178	1
Mcrs1	0.473585	-0.269523	0.278	0.145	1
Cdk13	0.473602	-0.028086	0.326	0.271	1
Zfp623	0.473738	-2.4498	0.251	0.069	1
Clec2d	0.473744	0.135979	0.021	0.01	1
Aldh1a7	0.473799	1.39672	0.011	0.003	1
mt-Nd6	0.473986	0.866917	0.888	0.878	1
Gnl3	0.474068	-0.208546	0.476	0.373	1
Cacnb1	0.474091	-1.16036	0.016	0.023	1
Sgcg	0.474158	2.26836	0.021	0.053	1
Cdh12	0.474161	-2.57674	0.016	0.023	1
Dnah12	0.475179	2.18868	0.027	0.026	1
Anks1	0.475301	-0.544409	0.299	0.145	1
Nlrp4e	0.475325	1.05885	0.016	0.007	1
Satb1	0.475332	-0.0385937	0.305	0.152	1
Nbas	0.475355	0.133094	0.305	0.165	1
Map1lc3b	0.475383	-0.0350151	0.791	0.667	1
AC160972.1	0.475521	2.18171	0.011	0.01	1
Ccdc90b	0.475545	0.0625159	0.305	0.178	1
Errfi1	0.475562	-0.635564	0.273	0.116	1
Ipo11	0.475719	-1.08647	0.294	0.205	1
Impdh2	0.47578	-0.81356	0.299	0.158	1
Vmn1r2	0.475889	1.76667	0.016	0.01	1
Rbm7	0.475963	-0.271808	0.369	0.277	1
Wwp2	0.47599	-0.693132	0.305	0.241	1
March10	0.47602	1.49697	0.021	0.017	1
Sec22a	0.476025	-0.466982	0.31	0.119	1
Taz	0.476247	-0.394853	0.439	0.333	1
Timm50	0.476417	-0.563986	0.289	0.149	1
Pcdh1	0.476533	2.28124	0.016	0.01	1
Drg2	0.476653	-0.769156	0.299	0.135	1
Purg	0.476654	-1.78485	0.011	0.017	1
Drc1	0.476776	0.959314	0.032	0.03	1
Tnk2	0.476874	3.13685	0.011	0.01	1
Lrrd1	0.476909	2.06306	0.011	0.007	1
Snhg4	0.477039	-1.52611	0.203	0.063	1
AC192616.3	0.477106	1.18171	0.011	0.007	1
Olfr1338	0.477259	0.80949	0.016	0.036	1
Ago3	0.477437	0.224582	0.358	0.261	1
Aqp3	0.477441	1.03732	0.037	0.04	1
Ap2a2	0.477805	-0.294159	0.374	0.337	1
Pnpla2	0.47789	-0.248644	0.337	0.188	1
Mark1	0.4779	2.46181	0.011	0.007	1
Atp5f1	0.477908	0.83674	0.588	0.488	1
Ppp1r14a	0.477957	2.69628	0.016	0.02	1
Oas1g	0.478306	-1.00862	0.337	0.162	1
Zfp91	0.47864	0.304186	0.364	0.36	1
Tmem79	0.478815	1.83378	0.011	0.007	1
Gnpda2	0.479228	0.333553	0.31	0.198	1
Rnf144b	0.479379	-1.00624	0.299	0.201	1
Narf	0.479689	-1.17358	0.294	0.215	1
Sft2d2	0.479972	-0.548673	0.519	0.439	1
Sugp1	0.480036	1.17136	0.316	0.139	1
Zfp93	0.480168	1.47389	0.027	0.023	1
Csrnp1	0.480437	-2.09032	0.037	0.026	1
Slco3a1	0.480557	0.479049	0.016	0.036	1
Limch1	0.480561	0.98846	0.053	0.056	1
Dscr3	0.480629	-1.71799	0.283	0.162	1
Vcpip1	0.480799	0.286858	0.299	0.191	1
Gkap1	0.480813	-0.2274	0.294	0.162	1
Kcnma1	0.480839	0.290925	0.332	0.261	1
Atmin	0.480901	-0.0487234	0.289	0.152	1
Pecr	0.481046	-0.736173	0.289	0.145	1
Knop1	0.481064	-1.46079	0.374	0.307	1
Pop5	0.481186	-0.312785	0.289	0.172	1
CT572998.1	0.481204	-1.30372	0.011	0.013	1
Serpinb6a	0.481284	-1.66518	0.294	0.102	1
Siglece	0.481303	-2.05445	0.246	0.155	1
Mrpl12	0.481571	-1.4343	0.299	0.195	1
Eya3	0.481605	-0.617243	0.326	0.152	1
Tmem184c	0.481614	-0.715183	0.31	0.139	1
Rdh19	0.481738	-0.718758	0.027	0.036	1
Nutf2-ps2	0.481765	-0.771869	0.273	0.129	1
Tmem123	0.481919	-0.839565	0.283	0.215	1
AC153954.1	0.482055	0.392663	0.176	0.096	1
Dazap1	0.482218	-0.625649	0.283	0.135	1
Ube2b	0.482328	-0.29008	0.503	0.406	1
Gtf2e2	0.482425	-2.07275	0.278	0.129	1
Arl14epl	0.482448	0.907784	0.032	0.033	1
Ahnak	0.482678	2.88298	0.016	0.02	1
Rpl13-ps6	0.483071	-1.11108	0.011	0.017	1
Smim6	0.48309	-1.06926	0.005	0.013	1
Ffar2	0.48317	-2.72999	0.005	0.01	1
Wdr20rt	0.483246	0.442523	0.102	0.083	1
Usp35	0.483248	-0.30372	0.374	0.228	1
Gal3st2b	0.483277	-0.30372	0.011	0.023	1
Kifc1	0.483395	-0.775026	0.011	0.02	1
Hc	0.483402	0.111317	0.016	0.036	1
AC156016.4	0.483447	-1.76315	0.005	0.01	1
Ift43	0.483499	-1.27335	0.005	0.013	1
Rtraf	0.483575	-0.516986	0.455	0.36	1
AC166344.1	0.483845	1.40255	0.048	0.05	1
Itgb3	0.484129	-0.0577672	0.38	0.287	1
Nub1	0.48416	-0.84016	0.299	0.215	1
Syncrip	0.484205	-0.826346	0.364	0.297	1
Cfap70	0.484213	1.51794	0.021	0.017	1
AA414992	0.484401	0.875603	0.048	0.03	1
Ppt2	0.484423	-0.149109	0.31	0.191	1
Wnk2	0.484533	0.907784	0.021	0.013	1
mt-Tc	0.484547	0.281242	0.037	0.083	1
Tmtc1	0.484624	0.503634	0.011	0.033	1
Pam16	0.484737	-0.5951	0.299	0.129	1
Zfp853	0.484785	-0.151717	0.021	0.04	1
Csn1s2b	0.48486	-0.675689	0.032	0.05	1
Nxf1	0.484956	-0.131947	0.62	0.512	1
Pde4dip	0.485158	0.321494	0.337	0.267	1
Ces4a	0.485539	-1.39118	0.005	0.013	1
Nlrp9c	0.485666	-2.35208	0.032	0.026	1
Masp2	0.485668	0.181706	0.011	0.026	1
Mdk	0.485712	-0.97832	0.032	0.036	1
AC122320.1	0.485981	0.193779	0.021	0.056	1
Aco1	0.486084	-0.194619	0.299	0.142	1
Cnih1	0.486122	-0.494778	0.289	0.215	1
Gsdma	0.486137	0.333709	0.027	0.02	1
Stk-ps2	0.486155	1.05687	0.032	0.026	1
AC153143.2	0.486321	-1.64855	0.123	0.036	1
Slc39a3	0.486436	-1.67177	0.294	0.149	1
Kif1bp	0.48657	-0.536381	0.348	0.195	1
AC130711.1	0.486604	0.985786	0.016	0.01	1
Egflam	0.486666	-0.538186	0.011	0.02	1
Bcl2a1c	0.486878	-0.763152	0.016	0.02	1
Mrpl20	0.486908	-0.28323	0.39	0.34	1
Cep120	0.487206	-0.603592	0.299	0.149	1
BC005537	0.487288	0.20349	0.663	0.564	1
AC121801.1	0.487313	1.82181	0.011	0.01	1
Taf12	0.487468	-0.44395	0.364	0.254	1
Mxra8	0.487498	0.959314	0.016	0.01	1
Olfr430	0.487498	0.959314	0.016	0.01	1
Nr2c2	0.487708	-0.247362	0.406	0.35	1
Icam2	0.487964	1.78939	0.011	0.007	1
Rgs3	0.488071	-0.101155	0.326	0.172	1
Rinl	0.488078	0.169475	0.273	0.158	1
Edaradd	0.488097	-2.18204	0.021	0.033	1
Rpl36a-ps1	0.488253	-0.784847	0.027	0.04	1
Cdh9	0.488383	3.21984	0.005	0.01	1
Xpo4	0.488405	-0.150341	0.321	0.195	1
Acacb	0.488511	1.39672	0.011	0.007	1
Rps3a3	0.488531	-0.441224	0.016	0.026	1
Ppp1r15b	0.488774	0.049588	0.299	0.198	1
Zfp638	0.48894	-0.966131	0.529	0.515	1
Mccc1os	0.489141	-0.732765	0.332	0.215	1
Prkca	0.489206	-0.603431	0.262	0.135	1
Gpr18	0.489549	-1.40681	0.005	0.013	1
Ern1	0.489717	-1.38194	0.321	0.145	1
Ddx6	0.490131	0.378839	0.471	0.426	1
Procr	0.490153	-0.37411	0.005	0.013	1
Dnajc19-ps	0.490278	-0.526113	0.005	0.013	1
Mir155hg	0.490278	-0.526113	0.005	0.013	1
Zdhhc17	0.490542	-1.06497	0.294	0.142	1
Skida1	0.490573	-0.625649	0.005	0.01	1
AC125041.1	0.490573	-0.625649	0.005	0.01	1
AC133910.1	0.490573	-0.625649	0.005	0.01	1
AC153498.1	0.490573	-0.625649	0.005	0.01	1
AC155922.2	0.490573	-0.625649	0.005	0.01	1
Fam217a	0.490573	-0.625649	0.005	0.01	1
Fcrl6	0.490573	-0.625649	0.005	0.01	1
Ranbp2-ps1	0.490573	-0.625649	0.005	0.01	1
Galnt18	0.490573	-0.625649	0.005	0.01	1
Ccdc71	0.490613	-1.68775	0.289	0.162	1
Mup9	0.49075	-0.161701	0.021	0.043	1
Rftn1	0.490921	-1.80173	0.305	0.155	1
Fabp3-ps1	0.490955	-1.62565	0.011	0.013	1
Calcoco1	0.491005	-0.0623212	0.321	0.152	1
Slc25a13	0.491122	-1.47365	0.294	0.122	1
Crcp	0.491245	-1.32954	0.283	0.145	1
Mir5098	0.491251	-0.354347	0.027	0.046	1
Tardbp	0.491361	-0.115836	0.439	0.366	1
Ppig	0.491548	0.772588	0.396	0.3	1
Ftcd	0.491619	-0.718758	0.005	0.013	1
Nos1ap	0.491939	-0.647887	0.294	0.132	1
Rubcn	0.491997	-0.2934	0.289	0.142	1
Top1	0.492006	0.260099	0.481	0.485	1
Nfic	0.492019	-0.0502934	0.406	0.37	1
Nckap1	0.492036	-1.6389	0.128	0.04	1
Rxrg	0.49209	-1.03546	0.358	0.162	1
Pank3	0.492159	0.51268	0.294	0.182	1
Rad23b	0.492194	-0.683292	0.273	0.198	1
Flot1	0.492228	-1.5586	0.262	0.158	1
Slc6a6	0.49248	-0.343304	0.599	0.508	1
AC164424.1	0.49256	-0.888683	0.005	0.01	1
Cd163l1	0.492594	-0.767121	0.011	0.023	1
Islr2	0.49268	0.333709	0.112	0.086	1
Stx16	0.492952	-0.428994	0.326	0.271	1
Fbxl13	0.492964	0.985786	0.016	0.01	1
Cnep1r1	0.493542	-0.516982	0.305	0.152	1
Pcm1	0.493573	0.00916248	0.337	0.267	1
Dhx57	0.493638	-0.286934	0.283	0.152	1
Lrrtm2	0.493725	4.84603	0.011	0.01	1
Acd	0.493734	-0.538811	0.316	0.122	1
Actr3b	0.493757	-0.205707	0.348	0.165	1
Rbmx2-ps	0.493929	2.81176	0.011	0.01	1
Speer4cos	0.494017	1.08157	0.016	0.033	1
Snord118	0.494073	-1.78915	0.011	0.013	1
Agxt2	0.494102	2.82752	0.016	0.026	1
Ahr	0.494229	-1.19681	0.021	0.03	1
Ovca2	0.494274	-0.560836	0.283	0.185	1
Rnf135	0.494325	-0.128429	0.316	0.188	1
Olfr1393	0.494372	-0.763152	0.011	0.023	1
Rnase10	0.494447	0.236848	0.021	0.013	1
Pln	0.494546	1.07479	0.016	0.013	1
Birc6	0.49455	0.663456	0.711	0.68	1
Braf	0.494593	-0.711731	0.294	0.211	1
AC124542.1	0.49465	-1.69604	0.011	0.01	1
Zmym1	0.494948	-1.42058	0.278	0.112	1
Larp4	0.495007	-0.0868279	0.305	0.208	1
Fam114a2	0.495154	-0.25986	0.385	0.304	1
Mia3	0.495217	-0.117408	0.422	0.304	1
Prkra	0.49527	-0.428911	0.31	0.132	1
Rabl6	0.495412	-0.0922164	0.326	0.224	1
AC121870.1	0.49553	2.4041	0.032	0.036	1
Fkbp3	0.495799	-0.003713	0.487	0.386	1
Hp1bp3	0.495815	0.0114367	0.588	0.551	1
Zcchc24	0.495995	-0.735003	0.289	0.119	1
Nlrp4a	0.496019	1.60882	0.032	0.033	1
Mocs3	0.496043	-3.63395	0.128	0.053	1
Stt3b	0.496055	-0.225495	0.299	0.248	1
AC140381.1	0.496095	2.28124	0.021	0.026	1
P4htm	0.496179	0.461814	0.043	0.023	1
Syvn1	0.496429	0.7302	0.316	0.191	1
Hmgxb4	0.496441	-0.295537	0.283	0.135	1
Afg1l	0.49689	-0.796489	0.016	0.036	1
Npm3	0.497223	-0.48618	0.326	0.142	1
Col6a4	0.497304	-1.30372	0.011	0.017	1
Alkbh6	0.497513	0.309366	0.31	0.201	1
AC159462.1	0.497607	0.959314	0.016	0.013	1
Slc6a7	0.497666	0.833783	0.016	0.007	1
Sox11	0.497752	0.959314	0.032	0.033	1
Nnt	0.497978	-0.698252	0.337	0.271	1
Gtf2h5	0.498131	-0.416023	0.337	0.31	1
Tdrd12	0.498138	0.111317	0.005	0.017	1
Cic	0.498164	0.599115	0.316	0.231	1
Dennd3	0.498389	1.00346	0.032	0.02	1
Ebna1bp2	0.4986	-0.300171	0.321	0.284	1
Olfr1457	0.49874	-0.496366	0.021	0.033	1
Tmod1	0.499103	1.7831	0.353	0.257	1
Lrrc4c	0.499148	-2.33347	0.011	0.017	1
AC158595.1	0.499296	-0.763152	0.011	0.017	1
Mcm7	0.49931	-0.294096	0.31	0.129	1
Klhl24	0.499529	-0.126024	0.471	0.396	1
Brd2	0.499541	-0.596221	0.476	0.389	1
Slc12a6	0.499562	-0.30948	0.583	0.498	1
Jakmip2	0.499647	1.48847	0.021	0.02	1
Pwp2	0.499773	-1.77906	0.257	0.083	1
Uckl1	0.499812	-0.672905	0.305	0.215	1
Wdr90	0.499856	-0.487518	0.011	0.017	1
Il1rl1	0.499957	-0.348588	0.337	0.221	1
Psg18	0.500258	-0.888683	0.011	0.017	1
Haus1	0.500352	-1.4343	0.289	0.109	1
Vhl	0.500401	-0.267974	0.299	0.218	1
Ankrd16	0.500501	-1.16278	0.299	0.132	1
Necap1	0.500603	-0.50619	0.278	0.125	1
Serpinb1c	0.500609	0.0922082	0.005	0.02	1
Ccdc73	0.500692	1.5241	0.032	0.033	1
Astn2	0.500866	1.0833	0.037	0.036	1
Rab3a	0.500926	-1.94559	0.096	0.043	1
Omg	0.501003	-1.11108	0.005	0.013	1
Pgbd1	0.501054	0.888925	0.016	0.01	1
Osbpl2	0.501154	-0.0396697	0.299	0.175	1
Arhgef39	0.501217	-2.38345	0.005	0.01	1
Zfp426	0.501424	-0.392883	0.428	0.426	1
Ctps	0.501618	-1.26088	0.07	0.053	1
Atxn7l3	0.501634	-0.859058	0.289	0.139	1
Nfam1	0.501785	-0.48749	0.38	0.257	1
Cxcl16	0.501796	0.109749	0.412	0.323	1
AC160999.1	0.501918	1.14374	0.021	0.013	1
Osbpl6	0.502061	0.858551	0.08	0.053	1
Aurkb	0.502298	1.70806	0.016	0.01	1
Rpl31-ps8	0.502487	-0.228491	0.668	0.611	1
Strn3	0.502628	-0.385369	0.422	0.396	1
Atg14	0.502708	-0.41022	0.299	0.155	1
Med23	0.502756	-1.73751	0.332	0.284	1
AC155167.1	0.502798	-1.49637	0.027	0.03	1
Vmn2r-ps51	0.503153	0.544276	0.016	0.007	1
Mff	0.503236	-0.558516	0.374	0.277	1
Dcakd	0.503286	-0.554011	0.294	0.228	1
Camsap3	0.503307	1.76339	0.032	0.046	1
AC160411.1	0.503609	-0.915288	0.294	0.099	1
Smim7	0.503954	-0.488387	0.369	0.221	1
Kdm2b	0.503991	-0.581813	0.508	0.413	1
Adgrl2	0.504136	-0.531526	0.316	0.162	1
Aco2	0.504271	-0.351521	0.38	0.327	1
Usp47	0.504284	-0.142704	0.385	0.264	1
Cant1	0.504573	-0.68634	0.374	0.271	1
Nbr1	0.504596	-0.640715	0.326	0.271	1
Enpp6	0.504649	1.57313	0.027	0.017	1
Lyplal1	0.504658	-0.405004	0.016	0.033	1
Ak2	0.504731	-0.449194	0.337	0.261	1
Lilrb4a	0.504821	0.50188	0.364	0.254	1
Ppp4r2	0.504916	0.527933	0.444	0.356	1
Sgk2	0.50517	-0.30372	0.005	0.017	1
Tmem214	0.50536	-0.288967	0.326	0.211	1
Tmem230	0.505379	-0.595222	0.294	0.241	1
Fst	0.505403	-0.526113	0.021	0.01	1
Cers5	0.505469	-0.951089	0.294	0.191	1
Pfkfb4	0.50554	-0.516633	0.283	0.201	1
Zscan25	0.505547	1.28124	0.011	0.007	1
Mex3c	0.505563	-0.967485	0.283	0.119	1
Imp3	0.505605	-0.0905238	0.283	0.152	1
Gtf3c6	0.505683	-0.658653	0.283	0.125	1
Zfp85	0.505776	1.94021	0.011	0.01	1
Bcl2l15	0.505822	-1.55853	0.037	0.05	1
Arf6	0.505898	-0.313349	0.316	0.208	1
Mrpl50	0.505903	-0.0577412	0.31	0.162	1
Trappc6a	0.505934	-0.0694998	0.321	0.155	1
AL691505.1	0.506119	1.11686	0.091	0.089	1
Psd	0.506165	0.81827	0.027	0.026	1
Ensa	0.50618	0.457064	0.316	0.208	1
Adcy3	0.506392	-0.631002	0.31	0.175	1
Scaf1	0.50653	-0.627763	0.332	0.277	1
Scgb2b7	0.506752	0.503634	0.021	0.01	1
Abca7	0.50694	-1.79756	0.283	0.165	1
Sestd1	0.50695	2.30633	0.021	0.017	1
Eif1a	0.506981	-0.0921394	0.326	0.205	1
Rims3	0.507083	0.663613	0.048	0.046	1
Xpo1	0.507192	-0.468574	0.299	0.182	1
Zfpm1	0.507376	-0.748249	0.289	0.125	1
Naaa	0.507534	-0.861838	0.369	0.314	1
Olfr453	0.507626	1.41756	0.037	0.04	1
Cadm4	0.507648	1.05885	0.021	0.017	1
Cpsf1	0.507675	-0.641936	0.294	0.142	1
Tmem183a	0.507709	-0.112685	0.294	0.142	1
Polr3b	0.507904	-0.447212	0.299	0.139	1
Eef2k	0.507981	-0.479017	0.406	0.366	1
Tex14	0.508005	1.59319	0.048	0.043	1
Prkab1	0.508077	-0.849835	0.337	0.231	1
Sat2	0.508084	1.11132	0.016	0.046	1
Dhcr7	0.50816	0.474391	0.348	0.238	1
Plekhg2	0.508248	-1.36849	0.235	0.079	1
Thumpd3	0.508462	0.366419	0.39	0.294	1
Ifi30	0.508471	-0.282108	0.497	0.413	1
Mafk	0.508572	-0.994036	0.294	0.116	1
Ppp1r13b	0.508628	-1.36261	0.289	0.165	1
Cyp4f16	0.50875	-1.74523	0.257	0.089	1
Il6	0.509085	-2.44717	0.278	0.089	1
Wtip	0.509144	-0.913774	0.283	0.109	1
Ing5	0.509266	-1.93557	0.294	0.149	1
Zbtb48	0.509283	-1.20507	0.283	0.096	1
Csnk1g2	0.509434	-0.228251	0.299	0.248	1
Nell2	0.509488	1.47389	0.011	0.007	1
Tmem199	0.509499	-0.653663	0.278	0.178	1
Micall2	0.509583	-1.38618	0.016	0.017	1
Rap1gap2	0.509636	-0.535836	0.289	0.116	1
Med17	0.509681	0.0915291	0.305	0.191	1
Aurkaip1	0.509901	-0.851279	0.321	0.241	1
Chrna3	0.510168	-1.68223	0.021	0.03	1
Chuk	0.510274	-0.117045	0.422	0.347	1
Spag17os	0.510277	-0.37411	0.011	0.023	1
Hipk4	0.510479	1.43325	0.021	0.023	1
Hspa4	0.510648	-0.290329	0.316	0.254	1
Cad	0.510696	-1.96731	0.299	0.096	1
Tgfa	0.510724	-0.60872	0.401	0.323	1
Zfp704	0.510825	-1.19627	0.326	0.201	1
Sec14l1	0.510833	-0.454316	0.524	0.452	1
Bcl2l12	0.510904	-1.27173	0.305	0.109	1
Trank1	0.510925	1.3925	0.043	0.046	1
Parp2	0.511021	-0.259221	0.369	0.271	1
Map2k3os	0.511298	2.58987	0.011	0.01	1
Rell1	0.511353	-2.00024	0.294	0.149	1
Fndc10	0.511424	-0.848041	0.011	0.02	1
Smarcd1	0.511587	-0.736352	0.305	0.152	1
Pdrg1	0.511875	-0.756973	0.299	0.218	1
Osbp	0.511958	0.296039	0.294	0.182	1
Usp42	0.512373	-1.32631	0.289	0.165	1
Asb7	0.512375	-1.02688	0.321	0.165	1
Jph4	0.512439	1.3637	0.027	0.023	1
AC164295.2	0.51266	0.801249	0.032	0.066	1
Slc43a2	0.513136	-0.229322	0.422	0.271	1
N4bp1	0.513317	-0.243114	0.305	0.238	1
Exosc6	0.513468	-1.56735	0.278	0.099	1
Galnt9	0.513592	0.473887	0.011	0.03	1
Csnk2a1	0.513626	0.116783	0.503	0.419	1
Capn2	0.513699	-4.18985	0.011	0.01	1
Spg21	0.513848	-0.337377	0.364	0.277	1
Cox19	0.513849	-0.493382	0.316	0.152	1
Exosc1	0.514178	-0.817843	0.294	0.178	1
Tlr2	0.514259	0.685879	0.455	0.333	1
Obox4-ps12	0.514407	3.28124	0.016	0.026	1
Rpusd2	0.514434	-1.94758	0.043	0.04	1
Zfp30	0.514567	0.0916882	0.321	0.208	1
Kcnip4	0.514678	0.866205	0.027	0.023	1
Hist1h2be	0.514784	-0.940414	0.299	0.162	1
Mrps26	0.514925	-1.52074	0.358	0.281	1
Trnt1	0.514947	0.161679	0.31	0.168	1
Tnpo2	0.515126	-0.410892	0.289	0.158	1
Suco	0.515185	0.439825	0.316	0.215	1
Rubie	0.515206	0.959314	0.021	0.02	1
mt-Tf	0.515563	1.8756	0.048	0.059	1
Pgr	0.515598	-0.510171	0.011	0.023	1
Mbd6	0.515685	-0.00560825	0.31	0.208	1
Rit1	0.515698	-0.803522	0.267	0.162	1
Tpt1-ps5	0.515699	1.47389	0.016	0.017	1
Cxcl12	0.515796	2.57822	0.011	0.01	1
Scarf1	0.51587	0.148792	0.016	0.007	1
Zswim6	0.515895	-0.631775	0.31	0.191	1
Mcm3	0.515936	-0.764998	0.294	0.152	1
Pkd1l2	0.516066	-1.62565	0.016	0.017	1
Rpgrip1	0.516081	0.117576	0.508	0.452	1
Golph3	0.516157	0.591055	0.305	0.168	1
Olah	0.516157	1.01821	0.016	0.007	1
Med29	0.516416	-0.249752	0.305	0.165	1
Fam83e	0.516436	-1.23661	0.011	0.02	1
Wnt2b	0.516524	-1.05861	0.011	0.02	1
Dctn3	0.516527	-0.395695	0.348	0.274	1
Ces2a	0.516544	2.61685	0.011	0.007	1
Mest	0.516648	-1.30372	0.005	0.01	1
Gatm	0.516697	-0.29021	0.455	0.307	1
Flywch1	0.516813	-2.77133	0.278	0.122	1
Ralb	0.517005	0.129002	0.471	0.386	1
Fh1	0.51704	-0.105001	0.299	0.264	1
Slc30a7	0.517208	0.0923136	0.332	0.218	1
Fbxw11	0.517353	-0.937007	0.348	0.271	1
Tmem234	0.517392	0.00253255	0.733	0.657	1
Lgi2	0.517407	-1.63614	0.305	0.158	1
Pidd1	0.517411	-1.20814	0.07	0.046	1
Dram2	0.51743	-0.200334	0.572	0.403	1
Card11	0.517532	-0.711805	0.011	0.026	1
Vdac3	0.517567	-0.697001	0.348	0.261	1
Sync	0.517651	1.60006	0.043	0.046	1
Fut1	0.517743	0.959314	0.027	0.02	1
Snrpc	0.517849	0.711117	0.465	0.399	1
Chchd5	0.517859	-0.418725	0.316	0.132	1
Ada	0.518205	-2.67876	0.011	0.013	1
Zfp358	0.518265	-1.25147	0.294	0.096	1
AC161374.1	0.518287	-0.526113	0.005	0.013	1
Lhx1os	0.518287	-0.526113	0.005	0.013	1
Ppdpf	0.518384	-0.955797	0.283	0.129	1
Ccdc124	0.518424	0.0174448	0.267	0.188	1
Nlrp14	0.518533	-1.88868	0.005	0.01	1
Zfp3	0.518636	-0.812734	0.005	0.017	1
Tnni2	0.518689	-1.7539	0.321	0.175	1
Cep89	0.518793	0.0261689	0.374	0.3	1
Tgfb2	0.519049	3.26161	0.021	0.026	1
Tmem147	0.519238	0.0504284	0.38	0.304	1
Nelfe	0.519508	-1.13261	0.294	0.168	1
Hoxb4	0.519511	0.799373	0.021	0.017	1
Shc1	0.519541	-0.495692	0.321	0.195	1
Dhodh	0.519594	-0.604068	0.31	0.168	1
Ubl5	0.519604	-0.276098	0.658	0.624	1
Rps2-ps11	0.519636	-1.17819	0.005	0.01	1
Bicral	0.519711	2.01523	0.294	0.135	1
Akap8l	0.519868	-0.0500644	0.535	0.403	1
Cadps2	0.519995	-1.19449	0.027	0.04	1
Zbtb18	0.520002	-0.178027	0.353	0.327	1
Atxn7l1	0.520039	-0.0535831	0.326	0.178	1
Cd36	0.520274	-1.20418	0.011	0.013	1
Pygb	0.520314	-0.823095	0.289	0.178	1
Rad23a	0.520335	-0.472882	0.337	0.277	1
Ctdspl	0.520542	0.570749	0.016	0.01	1
Mfsd7a	0.520701	2.54428	0.011	0.01	1
Aptx	0.520822	0.141557	0.326	0.182	1
Rplp0-ps1	0.520928	0.848283	0.027	0.023	1
Rnf2	0.521472	0.0151496	0.283	0.188	1
Nptx1	0.521577	-0.30372	0.011	0.023	1
Rarg	0.521714	-2.06779	0.016	0.023	1
Ehmt2	0.52174	-0.126451	0.417	0.327	1
Btrc	0.521996	-1.06616	0.348	0.228	1
Obscn	0.522265	0.18427	0.027	0.043	1
Ets1	0.52231	-1.06055	0.31	0.234	1
Olfr550	0.522492	-0.707443	0.032	0.02	1
Hif3a	0.522772	-1.36785	0.021	0.026	1
Tmf1	0.522801	0.478358	0.583	0.564	1
Serinc4	0.522883	-0.70227	0.15	0.063	1
Atg10	0.523183	-1.03721	0.305	0.125	1
Pappa	0.523237	-0.583828	0.027	0.046	1
AC073947.2	0.523256	-0.473645	0.005	0.013	1
Gbf1	0.523394	-1.1706	0.289	0.215	1
Cd59a	0.523429	2.18422	0.043	0.046	1
Olfr339	0.523456	1.50363	0.011	0.01	1
Olfr402	0.523492	-2.22972	0.005	0.013	1
Cbl	0.523601	-0.500521	0.594	0.521	1
Slc36a2	0.523617	-0.817716	0.193	0.073	1
Uvrag	0.523635	-0.346888	0.417	0.314	1
Slc26a4	0.523709	1.22679	0.011	0.007	1
Ripk2	0.523761	-1.37772	0.278	0.165	1
Zfand3	0.523837	0.213352	0.316	0.195	1
Lgals8	0.523882	-0.765844	0.39	0.297	1
Slc36a3	0.52409	-1.44508	0.011	0.02	1
Mrm3	0.524123	0.159014	0.027	0.013	1
AC122228.1	0.524134	-1.78915	0.032	0.04	1
Slc35f6	0.524187	-0.257075	0.417	0.29	1
AC162893.1	0.524356	-1.22972	0.011	0.013	1
Ndufc1	0.524482	0.270847	0.449	0.403	1
Olfr623	0.524591	-1.28644	0.005	0.01	1
Gng5-ps	0.524899	-0.625649	0.011	0.017	1
Sfmbt2	0.524923	1.13018	0.037	0.026	1
Kcnn1	0.524955	1.18171	0.011	0.01	1
Eif2b4	0.524965	-0.704641	0.289	0.208	1
Zyx	0.525003	-0.14558	0.316	0.191	1
BC043934	0.525108	1.38078	0.016	0.013	1
Ankrd13b	0.525153	-0.268955	0.005	0.017	1
Aak1	0.525327	0.363755	0.358	0.284	1
Fbxo10	0.52538	0.641832	0.016	0.03	1
Crym	0.525388	-1.62565	0.016	0.023	1
Ano3	0.525415	1.66151	0.011	0.007	1
Slc17a1	0.52547	0.888925	0.011	0.003	1
Hmcn2	0.525615	0.281242	0.053	0.036	1
Tusc2	0.525627	-1.70796	0.289	0.112	1
Olfr1138	0.525689	-2.21626	0.016	0.026	1
Cmss1	0.526043	0.171618	0.037	0.026	1
Matk	0.526103	-1.0007	0.283	0.185	1
Hmgn1	0.526244	-0.348611	0.417	0.36	1
Cab39l	0.526634	-0.287178	0.337	0.251	1
Qpct	0.526665	-0.244481	0.037	0.053	1
Ifi202b	0.526814	-1.78915	0.005	0.01	1
Irf9	0.526914	-0.40627	0.374	0.314	1
Ubxn10	0.527035	-1.78915	0.005	0.01	1
Faf1	0.527135	-0.804556	0.294	0.132	1
Vmn1r44	0.527145	2.03331	0.021	0.02	1
Cabin1	0.527324	-0.127252	0.481	0.403	1
Txnl1	0.527381	-0.082938	0.289	0.244	1
Klc3	0.527759	1.23685	0.011	0.007	1
Spag7	0.527864	-0.638913	0.476	0.396	1
Pqlc2	0.528258	-1.2703	0.299	0.208	1
Cyp2d40	0.528291	0.755173	0.027	0.017	1
Hs2st1	0.528353	-0.841518	0.278	0.132	1
Ptpn20	0.528501	0.374351	0.011	0.003	1
AC154276.1	0.528509	-0.73982	0.016	0.023	1
Tdp1	0.528535	-1.34535	0.273	0.102	1
Oasl1	0.528562	-3.88007	0.016	0.013	1
Amd1	0.528603	-0.281909	0.374	0.327	1
Tcta	0.528642	-1.32034	0.283	0.149	1
Bckdhb	0.528674	-0.425711	0.294	0.129	1
AC156790.5	0.528726	0.629165	0.043	0.033	1
Htr2b	0.528748	-1.73371	0.021	0.02	1
Smchd1	0.528829	0.64241	0.663	0.564	1
Olfr1253	0.529023	2.8662	0.011	0.013	1
Hsf1	0.529102	-0.809426	0.267	0.182	1
Rbpsuh-rs3	0.529118	1.48478	0.016	0.017	1
Slc17a6	0.529346	1.77428	0.016	0.01	1
Mapk1ip1	0.529353	0.119779	0.305	0.165	1
Ighv1-60	0.529379	-0.888683	0.005	0.01	1
Orai3	0.5294	-0.948613	0.294	0.195	1
Cnpy4	0.5295	-1.00685	0.321	0.132	1
Fxr2	0.529513	-0.612932	0.283	0.198	1
Rab33b	0.529517	-1.54998	0.289	0.155	1
Dlst	0.52953	0.271332	0.374	0.32	1
Hemgn	0.529708	0.312951	0.021	0.053	1
Prkar2b	0.529832	-1.73668	0.005	0.01	1
Manea	0.529844	-0.625649	0.299	0.162	1
Timm9	0.529954	-1.03145	0.31	0.132	1
Slc17a4	0.530103	1.83378	0.027	0.02	1
Ptges2	0.530523	-0.63879	0.332	0.185	1
Mtmr4	0.530674	0.869116	0.299	0.152	1
Nipsnap2	0.530721	-0.0592516	0.31	0.261	1
Pacsin1	0.531091	-0.572587	0.283	0.106	1
Tbc1d20	0.531111	-0.776411	0.321	0.198	1
Ccnb2	0.531144	-1.07009	0.011	0.02	1
Atp5o	0.531275	-0.10767	0.412	0.35	1
Fam45a	0.531382	0.00605569	0.519	0.426	1
Aspm	0.531537	0.739348	0.032	0.033	1
Plxnd1	0.531558	0.0682483	0.059	0.046	1
Srek1	0.531558	0.286266	0.46	0.422	1
Slc4a11	0.531582	2.48983	0.016	0.017	1
Tnrc18	0.531682	-0.434726	0.326	0.274	1
Tdh	0.531744	-1.17819	0.011	0.01	1
Arap2	0.531759	-0.539589	0.364	0.218	1
Etnppl	0.531882	3.14106	0.021	0.033	1
Fam120b	0.531904	-0.2712	0.321	0.198	1
Rtf1	0.531914	-0.927395	0.337	0.264	1
Prdx3	0.532433	0.403498	0.305	0.155	1
Pcp4	0.532512	-1.97734	0.257	0.125	1
Map3k13	0.532902	1.16835	0.011	0.007	1
Babam2	0.533026	-0.402671	0.294	0.224	1
Stard4	0.53338	-0.984206	0.316	0.172	1
AC154436.1	0.533762	-0.210611	0.005	0.013	1
Ormdl1	0.533763	-0.364696	0.289	0.158	1
Brd3	0.533773	-0.413638	0.294	0.267	1
Dsg4	0.533915	-1.25125	0.011	0.017	1
Dck	0.534059	-0.318827	0.289	0.116	1
Zfp131	0.534654	0.899446	0.727	0.785	1
Cers3	0.534795	2.15571	0.027	0.023	1
Sgms2	0.534803	-0.30372	0.011	0.026	1
Hypk	0.534974	0.563113	0.369	0.337	1
Sla2	0.535217	-1.25125	0.011	0.02	1
Ten1	0.535384	0.158393	0.39	0.29	1
Apbb1	0.53546	-0.842493	0.203	0.066	1
Parp9	0.535613	-0.093604	0.321	0.241	1
Golga4	0.535614	-0.120449	0.406	0.307	1
Olfr33	0.535747	-0.17819	0.016	0.03	1
Gins4	0.535817	-3.03324	0.283	0.116	1
Sgcb	0.536049	0.0538582	0.305	0.175	1
Setdb2	0.536098	-0.402023	0.128	0.05	1
Gpr160	0.536338	-0.413443	0.262	0.139	1
Bcas1	0.536542	-0.236606	0.011	0.02	1
Foxb1	0.536665	0.69628	0.011	0.003	1
Ppp1r3e	0.536673	0.766669	0.027	0.033	1
Nlrc5	0.536745	-0.550474	0.348	0.195	1
Tcstv1	0.537081	2.21565	0.011	0.013	1
Rab18	0.537151	-0.765108	0.289	0.205	1
Grap	0.537165	-1.12783	0.283	0.158	1
Rnf220	0.537328	-0.860885	0.337	0.221	1
Alad	0.537398	-1.02762	0.235	0.076	1
Lacc1	0.53741	-0.0701239	0.471	0.343	1
Hmox1	0.53741	-0.241915	0.289	0.139	1
Tnfrsf13b	0.537435	-0.711911	0.294	0.211	1
C78283	0.537501	-0.30372	0.011	0.023	1
Disp3	0.537628	-0.708111	0.005	0.013	1
CT025660.2	0.537698	-1.30372	0.005	0.01	1
Ggt6	0.537847	0.0833026	0.005	0.017	1
Chst12	0.537935	-1.18081	0.262	0.165	1
Zfp629	0.538009	-1.91843	0.283	0.125	1
Yipf4	0.538114	-0.582022	0.31	0.234	1
Wnt16	0.538321	2.69628	0.016	0.017	1
Ddx18	0.538423	-1.21807	0.321	0.234	1
Kcnu1	0.538632	-0.367851	0.011	0.02	1
AC130831.1	0.538883	-0.473645	0.299	0.155	1
H2-Q2	0.539111	1.07479	0.021	0.023	1
Ndc80	0.539191	-0.342195	0.032	0.017	1
Tspan32	0.539279	-0.135461	0.289	0.145	1
Zfp143	0.539396	0.545257	0.294	0.162	1
March3	0.539428	-1.25309	0.027	0.033	1
Olfr659	0.539455	-0.966685	0.005	0.013	1
BC028471	0.539667	1.01821	0.048	0.056	1
AC153969.1	0.5397	0.389618	0.005	0.023	1
Eif3i	0.53974	-0.224112	0.396	0.34	1
Smu1	0.539775	-0.546172	0.417	0.257	1
Srp19	0.539857	0.627748	0.337	0.264	1
Mettl26	0.540052	-0.918898	0.31	0.125	1
Slco1c1	0.540074	0.511855	0.037	0.023	1
Dnajc16	0.540078	-0.86835	0.299	0.135	1
Rictor	0.540396	0.37299	0.342	0.234	1
Slc35f1	0.540397	1.51731	0.032	0.046	1
Fgf5	0.540404	1.40677	0.016	0.017	1
Ube2g1	0.540502	0.00238265	0.326	0.198	1
Aldh1l1	0.540669	0.453423	0.016	0.01	1
Pdcd11	0.540871	-0.299533	0.299	0.175	1
Inca1	0.540985	-1.35208	0.011	0.02	1
Tgif1	0.541252	-0.182224	0.348	0.274	1
Galnt3	0.541353	-1.09774	0.305	0.132	1
Rhobtb1	0.541367	-0.152209	0.321	0.215	1
Washc1	0.541491	0.134401	0.358	0.317	1
Gli1	0.541507	1.01821	0.011	0.003	1
Nucb2	0.541544	-0.660034	0.299	0.224	1
Vmn1r27	0.541987	0.838299	0.032	0.033	1
Adprhl2	0.542045	-0.712185	0.305	0.119	1
mt-Tw	0.54208	0.0333145	0.016	0.036	1
Siglecf	0.542166	-0.499706	0.305	0.228	1
Nipa2	0.542432	-0.483967	0.321	0.248	1
Zfp263	0.542543	-1.25188	0.348	0.244	1
Ece2	0.542558	1.64381	0.011	0.01	1
Tfcp2	0.542614	-0.537678	0.299	0.112	1
Slc45a2	0.542694	1.79582	0.011	0.01	1
Myadm	0.542833	-0.548083	0.439	0.337	1
Rnf185	0.543247	-0.418631	0.294	0.129	1
Dync1i2	0.543258	0.628421	0.786	0.729	1
Tnpo1	0.543297	0.201488	0.428	0.36	1
S100a1	0.543361	0.143182	0.321	0.182	1
Cmpk1	0.543559	-0.520637	0.316	0.254	1
Ash2l	0.543684	-0.361608	0.321	0.221	1
AC153567.1	0.543698	-0.30372	0.016	0.03	1
Nectin2	0.543704	-1.07281	0.316	0.132	1
Npepl1	0.543733	-0.320348	0.294	0.168	1
Mettl5os	0.54388	2.35339	0.016	0.02	1
Ugt1a8	0.544308	-1.07106	0.011	0.017	1
Xrra1	0.54433	0.69628	0.016	0.007	1
Nt5dc2	0.544479	-1.75559	0.267	0.092	1
Ruvbl1	0.54456	-0.407818	0.31	0.135	1
Dock7	0.544606	0.438416	0.439	0.333	1
Il15	0.54463	-0.528983	0.289	0.142	1
Atp6v1g3	0.544783	-0.888683	0.011	0.017	1
Topors	0.544785	-1.17971	0.257	0.168	1
Ufsp2	0.545178	-0.0830171	0.417	0.363	1
Tesmin	0.54538	-3.41523	0.011	0.01	1
Bub1	0.545549	-0.575525	0.027	0.013	1
Cnppd1	0.545606	-0.119167	0.406	0.343	1
Stk24	0.545611	-0.593044	0.289	0.152	1
Imp4	0.54582	-0.0806181	0.412	0.36	1
Fbxo18	0.545875	-0.159877	0.31	0.172	1
Pianp	0.545918	-0.0328473	0.305	0.125	1
Dpysl2	0.546052	0.657742	0.738	0.706	1
Slc35f4	0.546137	1.28124	0.011	0.01	1
Armc4	0.546592	-1.06926	0.005	0.01	1
Ccna2	0.546636	-0.00960776	0.091	0.046	1
Chd2	0.546962	0.191897	0.519	0.429	1
Rin3	0.54707	-0.555444	0.337	0.274	1
Mob2	0.547242	-0.537185	0.305	0.155	1
Snhg12	0.547267	-1.33312	0.305	0.132	1
Sap130	0.547368	-0.456672	0.294	0.162	1
Nphp1	0.547377	1.38962	0.032	0.026	1
Tmem150a	0.547447	-2.10856	0.283	0.102	1
Klhdc10	0.547516	0.408361	0.299	0.158	1
Postn	0.547525	-0.661272	0.021	0.033	1
Majin	0.547527	0.558776	0.016	0.007	1
Rpl18-ps2	0.547791	-0.151717	0.011	0.023	1
Zfp987	0.547909	2.57075	0.016	0.017	1
Igsf23	0.548093	3.15571	0.016	0.02	1
AC132863.1	0.548204	-0.322457	0.348	0.333	1
AC124433.1	0.548278	2.3101	0.016	0.017	1
Dolk	0.548343	-1.14814	0.316	0.119	1
AC124729.1	0.548497	1.0442	0.011	0.007	1
Sh3rf2	0.548574	5.0886	0.005	0.013	1
Pink1	0.548584	-0.665264	0.316	0.221	1
Myo7a	0.548692	-0.608711	0.412	0.323	1
Ncbp2	0.548699	-0.633548	0.332	0.185	1
Copz1	0.548729	-0.924907	0.332	0.228	1
Dynll1	0.548781	-0.315505	0.615	0.548	1
Brca1	0.548798	1.10492	0.021	0.017	1
Ppp1r17	0.549187	0.748747	0.048	0.046	1
Radil	0.54919	1.34398	0.011	0.007	1
Usp25	0.549199	-0.301009	0.358	0.261	1
Tacr2	0.549226	1.69628	0.011	0.013	1
Creb1	0.549229	-0.0777219	0.519	0.373	1
Rrnad1	0.549238	0.494812	0.369	0.307	1
Degs1	0.549243	-0.135543	0.342	0.271	1
Ap1s1	0.549269	0.171188	0.31	0.149	1
Ift22	0.549305	0.39378	0.316	0.149	1
Shprh	0.549305	-0.250431	0.374	0.33	1
Cpped1	0.549355	-1.27526	0.31	0.198	1
Arhgef33	0.549621	-0.931752	0.011	0.02	1
Dsg1c	0.549909	2.92107	0.016	0.013	1
Ints1	0.549919	-1.21332	0.305	0.132	1
Sprr2a2	0.550036	-0.690744	0.027	0.043	1
Spns2	0.550071	-2.51317	0.283	0.129	1
Pak6	0.550354	-0.729985	0.027	0.043	1
Slc31a2	0.550438	-1.44969	0.364	0.271	1
Rnf103	0.550473	-1.08261	0.305	0.208	1
Reep3	0.550572	0.258294	0.824	0.713	1
Tmem170b	0.550582	-0.486249	0.401	0.271	1
Dvl1	0.550708	-1.45086	0.278	0.142	1
Rcan1	0.550781	-1.45253	0.299	0.125	1
Vkorc1l1	0.550909	1.03399	0.332	0.218	1
Rbm17	0.55117	-0.183863	0.321	0.185	1
Helq	0.551235	-0.348115	0.123	0.046	1
Nfs1	0.551262	-0.159755	0.332	0.178	1
BC030867	0.551294	-0.94115	0.021	0.023	1
Mbd1	0.551335	-0.531526	0.283	0.155	1
Bean1	0.551416	-0.770846	0.016	0.003	1
Naa35	0.551486	-0.040824	0.487	0.452	1
Nrip1	0.551802	-0.0492708	0.631	0.521	1
Scamp4	0.551828	0.159595	0.294	0.155	1
Poll	0.551911	-1.33475	0.07	0.053	1
Mgat2	0.551926	-0.741328	0.326	0.264	1
Dusp7	0.552021	0.816997	0.406	0.35	1
Adam1a	0.552025	2.14879	0.011	0.013	1
Dnajc1	0.552344	-0.427305	0.535	0.492	1
Kcnj1	0.552406	0.258158	0.043	0.036	1
AC132852.1	0.552701	2.60774	0.027	0.033	1
Sapcd2	0.552871	-2.55165	0.016	0.023	1
Uap1l1	0.55295	-0.577241	0.321	0.221	1
Cfhr2	0.552989	0.526355	0.016	0.036	1
Zfp503	0.553075	1.03732	0.016	0.01	1
Tdo2	0.553106	-0.168791	0.011	0.026	1
Cln5	0.553153	-0.326701	0.38	0.287	1
Grwd1	0.553181	-1.28035	0.262	0.089	1
Gstp-ps	0.553227	-1.38778	0.235	0.089	1
Nkiras2	0.553242	-2.35619	0.283	0.129	1
Wdr12	0.553268	0.3537	0.556	0.512	1
Heatr1	0.55333	0.0107719	0.273	0.224	1
H2-Q5	0.553411	-0.261492	0.326	0.139	1
Ndufaf3	0.553434	-0.548224	0.299	0.135	1
Brd9	0.553572	-0.299465	0.38	0.277	1
Mapkap1	0.553647	-0.271328	0.283	0.165	1
Asns	0.553727	3.28124	0.005	0.01	1
Crat	0.553757	-0.328527	0.342	0.211	1
Grpel2	0.553796	-0.369655	0.278	0.139	1
Zfp334	0.553826	0.0182076	0.016	0.003	1
AC162801.1	0.553836	-0.583828	0.037	0.05	1
AC166836.1	0.553883	-0.696038	0.048	0.026	1
Reep6	0.553951	4.31366	0.027	0.033	1
Angel1	0.554082	-1.03985	0.294	0.109	1
Fbxo40	0.554244	-0.24232	0.016	0.026	1
Ucn2	0.554533	-0.403256	0.021	0.03	1
AC153144.2	0.554718	-0.133795	0.011	0.026	1
Azin1	0.555245	-0.259888	0.299	0.248	1
Klhl28	0.555296	-0.545958	0.273	0.129	1
Rala	0.555445	-0.425259	0.364	0.287	1
Ash1l	0.555456	0.0879266	0.668	0.571	1
Pilra	0.555603	0.487304	0.289	0.178	1
Rpl7l1	0.555623	0.0731502	0.412	0.274	1
Mfsd14a	0.555672	-0.483262	0.455	0.403	1
Epb41l1	0.55568	0.429999	0.043	0.023	1
Rbm43	0.555691	-0.880646	0.316	0.139	1
Adamts16	0.555725	-0.726063	0.321	0.149	1
Lonp1	0.555981	-1.40615	0.273	0.135	1
Dlk1	0.555987	2.40677	0.016	0.017	1
Inafm2	0.55626	-1.08404	0.283	0.168	1
AC154441.1	0.55627	-0.718758	0.011	0.013	1
Memo1	0.556329	-0.489628	0.299	0.152	1
Gapvd1	0.556466	-0.308346	0.481	0.432	1
AC159196.3	0.556491	-0.834235	0.011	0.02	1
Map3k1	0.556566	0.357957	0.465	0.356	1
Zfp839	0.556869	-0.456075	0.353	0.228	1
Sumf1	0.557027	-1.07851	0.342	0.251	1
Mtfr1l	0.557181	-0.606351	0.353	0.267	1
Cubn	0.557299	-0.0611502	0.187	0.086	1
Gucy2d	0.557481	-0.766692	0.011	0.023	1
Pgm2	0.557608	-1.36919	0.294	0.152	1
Bcap29	0.557645	-0.434645	0.374	0.304	1
Mettl22	0.557703	-0.362614	0.112	0.063	1
Naip5	0.557939	-0.524565	0.481	0.373	1
Pycrl	0.558034	-1.85306	0.267	0.089	1
Pdk4	0.558094	0.596744	0.032	0.026	1
Vmn2r88	0.55818	0.236848	0.021	0.013	1
Actl6a	0.558213	-1.09501	0.299	0.152	1
Cphx1	0.558353	-0.718758	0.005	0.01	1
Shisa7	0.558673	0.284382	0.016	0.026	1
Snrpd2	0.558971	0.0948653	0.342	0.304	1
Morn3	0.55903	0.866205	0.011	0.007	1
Pkp2	0.559175	-0.651644	0.021	0.03	1
Adgrb1	0.55933	-1.17819	0.005	0.01	1
Gnl2	0.559435	-1.17672	0.267	0.175	1
Col12a1	0.559819	1.31519	0.032	0.03	1
AL645643.1	0.559833	0.351144	0.011	0.026	1
Nlrp4c	0.559924	1.43325	0.021	0.02	1
Zfp687	0.559993	-2.17521	0.289	0.129	1
Uckl1os	0.560185	0.0288549	0.027	0.04	1
Bmi1	0.560397	0.189181	0.273	0.142	1
Abhd17c	0.56099	-0.117867	0.294	0.221	1
Flnb	0.561157	-1.88868	0.278	0.135	1
AI464131	0.561296	0.918672	0.037	0.036	1
Olfr11	0.561345	-1.38108	0.032	0.046	1
Ptpro	0.561409	-0.757745	0.455	0.347	1
Slc38a9	0.561418	-0.0720244	0.364	0.3	1
Mars	0.561523	-1.4711	0.257	0.165	1
Vmn1r-ps5	0.561617	0.69628	0.016	0.01	1
Naip3	0.56173	1.4113	0.032	0.02	1
Jade2	0.561777	-0.0242449	0.38	0.347	1
Atp6v0a1	0.561894	-0.555588	0.444	0.38	1
Scn1a	0.561984	0.0383855	0.123	0.079	1
Inpp5b	0.562023	-0.599736	0.289	0.119	1
Rundc3b	0.562089	0.69628	0.011	0.003	1
Mroh1	0.56252	-0.331836	0.476	0.416	1
Nabp2	0.562572	0.25534	0.31	0.158	1
Slc6a15	0.56267	1.84067	0.027	0.026	1
Myd88	0.562674	-1.22433	0.257	0.165	1
Rgs5	0.562816	4.26396	0.005	0.013	1
Gab2	0.56304	-1.32902	0.305	0.195	1
Gabpa	0.56316	-0.70891	0.267	0.132	1
Etv6	0.563326	-0.179652	0.332	0.224	1
Pon1	0.563409	-1.78915	0.011	0.01	1
Car13	0.563808	0.131495	0.005	0.013	1
Skap2	0.564128	0.0473412	0.631	0.518	1
Oas1a	0.564224	-0.555326	0.299	0.211	1
Spice1	0.56446	-0.77249	0.294	0.125	1
Csnk1g3	0.564512	-0.974754	0.305	0.152	1
Mrgbp	0.564596	0.511751	0.294	0.149	1
Gbp11	0.564821	-1.39564	0.016	0.026	1
Mrps14	0.565332	0.0969727	0.481	0.416	1
Olfr110	0.565354	0.343264	0.337	0.188	1
Fam83a	0.565405	0.0796082	0.016	0.036	1
Snord13	0.565578	-0.0692552	0.016	0.033	1
AC175538.2	0.565692	0.866205	0.016	0.01	1
n-R5s205	0.565756	-0.827282	0.011	0.013	1
Atxn2	0.56583	-0.497219	0.497	0.495	1
Tpr	0.565882	-0.275643	0.567	0.472	1
Sema4f	0.565995	1.52635	0.037	0.053	1
Spock1	0.566113	0.603713	0.021	0.013	1
Nat2	0.56623	-1.6075	0.011	0.013	1
Gabpb1	0.566287	-1.62295	0.257	0.152	1
Fbxo42	0.566451	-0.77836	0.31	0.116	1
Ntng1	0.566532	1.60317	0.021	0.026	1
Sphk2	0.566834	-0.978828	0.267	0.145	1
Nfkb2	0.567012	-1.13661	0.299	0.109	1
Dnase1l2	0.567127	1.20075	0.011	0.007	1
Tfam	0.567134	-0.0602415	0.294	0.142	1
D17H6S53E	0.567176	0.169912	0.374	0.297	1
Abca3	0.567453	-1.33405	0.299	0.234	1
Tmem68	0.567487	-0.606283	0.31	0.191	1
Pnliprp1	0.567614	0.333709	0.021	0.013	1
Srp68	0.567692	-0.584172	0.294	0.175	1
Ankrd12	0.567878	-0.0658243	0.46	0.406	1
AC152414.2	0.567884	4.01821	0.011	0.013	1
Tmem39b	0.567887	-1.68791	0.305	0.142	1
Tmem97	0.567972	-1.416	0.305	0.158	1
Mrpl39	0.56809	-1.59885	0.289	0.158	1
Zbtb7b	0.568109	-0.482611	0.273	0.145	1
Ppp1r13l	0.568171	-0.741126	0.011	0.013	1
Klf7	0.56821	-0.395284	0.283	0.135	1
Olfr183	0.568303	-1.4192	0.011	0.017	1
Sarm1	0.568402	1.31777	0.016	0.01	1
Dpp3	0.568439	-0.195159	0.31	0.152	1
Eif3e	0.568625	0.020265	0.519	0.406	1
Taf11	0.568997	-0.737157	0.321	0.135	1
Htra4	0.569179	0.82181	0.021	0.02	1
Atxn7	0.569179	-0.40819	0.31	0.175	1
Espnl	0.569255	1.63488	0.021	0.026	1
Arhgef7	0.569418	0.66991	0.471	0.432	1
Slx4ip	0.569581	-0.702395	0.283	0.168	1
Kctd13	0.569656	-0.642901	0.294	0.112	1
Atat1	0.569672	0.558776	0.278	0.139	1
Rab11b	0.569694	-0.338849	0.572	0.459	1
Pcdh12	0.569829	-0.581501	0.011	0.02	1
Thoc3	0.569881	-1.65546	0.305	0.139	1
Hmbox1	0.56994	0.331091	0.337	0.271	1
Stxbp3	0.570192	-0.379009	0.299	0.195	1
App	0.570252	-0.0963839	0.701	0.64	1
Cep83os	0.570283	-1.51982	0.283	0.116	1
Mtf2	0.570297	-0.662729	0.294	0.211	1
Dirc2	0.570445	-0.0437853	0.364	0.251	1
Aqp4	0.570554	-2.37411	0.011	0.013	1
Thumpd2	0.570687	-0.942425	0.299	0.158	1
Trappc5	0.570935	0.00136195	0.332	0.198	1
AC154171.3	0.571169	1.42763	0.011	0.026	1
Rpf1	0.571303	-0.734308	0.278	0.178	1
Pdlim4	0.571365	-0.12928	0.257	0.158	1
Zswim8	0.571471	-0.56134	0.348	0.264	1
Acat1	0.571571	0.312951	0.283	0.162	1
Sult1d1	0.571612	1.81176	0.011	0.01	1
Ddb1	0.571767	0.134266	0.326	0.261	1
mt-Tm	0.57182	-0.512307	0.353	0.271	1
Acadm	0.571877	-0.334915	0.326	0.257	1
Fndc8	0.57252	-1.58665	0.005	0.01	1
Med10	0.572824	0.382637	0.305	0.178	1
Sept11	0.572981	-1.73819	0.326	0.228	1
Plekhm2	0.573043	-0.449388	0.321	0.264	1
Pde10a	0.573143	1.02675	0.027	0.03	1
Hdac5	0.573226	0.536986	0.321	0.218	1
Srrd	0.5735	-0.466834	0.321	0.175	1
Arl5a	0.57362	0.102617	0.31	0.211	1
Mfn2	0.5737	-1.366	0.294	0.125	1
Trmt61b	0.573722	2.83144	0.016	0.033	1
Riox1	0.573906	-0.697384	0.289	0.116	1
Stk17b	0.573912	-0.38033	0.396	0.277	1
Crebrf	0.574052	0.0100051	0.412	0.314	1
Gtpbp1	0.574218	-0.248253	0.299	0.139	1
Tspo	0.574263	0.00459892	0.487	0.386	1
Mgea5	0.574266	-0.157249	0.417	0.33	1
AW822073	0.574366	1.46567	0.086	0.066	1
Bloc1s4	0.574376	-0.19531	0.31	0.132	1
Cd3eap	0.574421	-0.779718	0.337	0.251	1
AC166159.1	0.574585	-1.17819	0.005	0.01	1
Pcdhgb6	0.574607	-2.01644	0.005	0.01	1
Aff1	0.57463	-0.566284	0.316	0.198	1
Keap1	0.574637	-1.29134	0.337	0.201	1
Clec5a	0.574643	-0.257851	0.508	0.396	1
Rpl7a-ps10	0.574737	-0.763152	0.011	0.013	1
Scaf4	0.574955	-0.530071	0.283	0.149	1
Chchd2-ps	0.575014	-0.30372	0.005	0.01	1
Atp2c2	0.575014	-0.30372	0.005	0.01	1
AC135377.1	0.575014	-0.30372	0.005	0.01	1
AC153961.1	0.575014	-0.30372	0.005	0.01	1
AC158987.1	0.575014	-0.30372	0.005	0.01	1
Cbarp	0.575014	-0.30372	0.005	0.01	1
Fam181b	0.575014	-0.30372	0.005	0.01	1
Mir6516	0.575014	-0.30372	0.005	0.01	1
Spo11	0.575014	-0.30372	0.005	0.01	1
Ccny	0.575099	-0.667318	0.31	0.172	1
Slc44a1	0.575279	0.243827	0.321	0.221	1
Me1	0.575432	2.03508	0.011	0.013	1
Luzp1	0.575524	0.204631	0.294	0.168	1
Ydjc	0.575713	-0.344362	0.037	0.05	1
Plut	0.575958	-1.91843	0.021	0.017	1
Cygb	0.575973	1.33371	0.016	0.023	1
Ifit3	0.57609	-0.631775	0.273	0.142	1
Cep164	0.57617	-0.768545	0.31	0.155	1
Wdr61	0.576191	-0.352013	0.316	0.195	1
Plac8	0.576293	-0.672954	0.005	0.013	1
Top3b	0.576397	0.195811	0.38	0.314	1
Mgll	0.576979	-0.894455	0.294	0.191	1
Fth-ps2	0.577017	0.990011	0.011	0.01	1
Slc41a2	0.577058	1.24377	0.032	0.05	1
Arsb	0.577493	0.317472	0.428	0.323	1
Pex16	0.577556	0.00284886	0.299	0.125	1
Pkp1	0.577598	-2.82728	0.032	0.033	1
B4galnt2	0.577645	-1.45056	0.011	0.013	1
Pa2g4	0.577776	0.127238	0.321	0.215	1
Dek	0.577789	-0.397843	0.449	0.386	1
Jtb	0.57805	-0.289896	0.385	0.31	1
Ndufv3	0.578216	-0.252806	0.551	0.485	1
Mmp20	0.578576	-1.6014	0.005	0.013	1
Aldh7a1	0.578779	0.815478	0.316	0.142	1
Aldh3b1	0.5789	-1.00983	0.289	0.125	1
Il17rb	0.579019	1.53069	0.043	0.033	1
Cux1	0.57902	0.908931	0.583	0.564	1
Heatr6	0.579049	-0.98886	0.348	0.231	1
Pigu	0.579068	0.215637	0.439	0.36	1
Nkx2-1	0.579136	0.374351	0.021	0.013	1
Duxbl1	0.579138	-2.42925	0.021	0.023	1
Hmgxb3	0.57915	-0.45984	0.299	0.125	1
Dgki	0.579358	1.73375	0.027	0.03	1
Apc-ps1	0.579523	1.28124	0.011	0.01	1
Btbd18	0.579547	-1.08005	0.032	0.013	1
Scrn2	0.579567	-1.31154	0.011	0.017	1
Txn1	0.579603	0.392887	0.358	0.29	1
Nrbf2	0.579798	-0.651098	0.294	0.182	1
Lrrfip1	0.579939	-0.443315	0.497	0.399	1
Kbtbd6	0.580029	0.507834	0.032	0.046	1
H2-Q6	0.580672	0.136149	0.364	0.264	1
Sept8	0.580951	-0.625649	0.278	0.135	1
Dnajc6	0.581085	1.80764	0.027	0.026	1
Clasrp	0.581191	-0.628641	0.305	0.162	1
Shisa6	0.581537	1.26456	0.016	0.02	1
Suclg1	0.581889	-0.85344	0.449	0.37	1
Stx6	0.581896	-0.916365	0.321	0.238	1
Rgs22	0.581969	1.18171	0.021	0.026	1
Alkbh3	0.582181	-0.660206	0.267	0.178	1
Hipk2	0.582229	-0.838295	0.299	0.228	1
Pomc	0.582359	-0.931752	0.032	0.036	1
Pyroxd1	0.582504	-1.20119	0.294	0.145	1
Sec61a2	0.582683	-0.429518	0.316	0.188	1
Ap3s2	0.582799	-1.11147	0.305	0.178	1
Dhrs7c	0.582895	0.489829	0.016	0.01	1
Mamdc2	0.583174	-0.0602415	0.273	0.116	1
Map2k3	0.583277	-0.3581	0.305	0.139	1
Pdcd7	0.583278	-1.09736	0.299	0.125	1
Serpinb9b	0.583354	1.21823	0.011	0.023	1
Cxcr5	0.583751	4.01821	0.005	0.013	1
Emcn	0.58377	2.23685	0.011	0.02	1
Ndst1	0.583787	-0.940598	0.289	0.122	1
Helz	0.584104	-0.247957	0.332	0.264	1
Emc3	0.584213	-0.376789	0.465	0.38	1
Rabep1	0.584548	1.33339	0.353	0.284	1
Scand1	0.58459	0.0908529	0.316	0.228	1
Zbed6	0.584647	-0.504539	0.289	0.125	1
AI314180	0.584746	0.136133	0.412	0.366	1
AI837181	0.584882	-0.709895	0.283	0.158	1
Rpl10-ps6	0.585167	-0.816055	0.31	0.149	1
Cd46	0.585256	-0.654218	0.005	0.017	1
Trdc	0.585452	-0.30372	0.016	0.03	1
Snx33	0.585532	0.0948289	0.011	0.026	1
Serpinb6b	0.585535	-0.999714	0.011	0.017	1
Acaa2	0.585934	-0.102295	0.326	0.152	1
Osbpl3	0.586065	-0.54789	0.316	0.158	1
Upp1	0.586208	-0.955797	0.005	0.01	1
Cdv3	0.586414	0.174292	0.455	0.347	1
Keg1	0.586443	3.06754	0.016	0.013	1
Kndc1	0.586473	-0.224865	0.043	0.033	1
Taf9	0.586524	-0.429251	0.016	0.026	1
Hist1h2aj	0.586796	0.888925	0.016	0.013	1
Rpl36a-ps2	0.586803	-0.384196	0.551	0.521	1
Slc14a1	0.586884	0.941857	0.032	0.033	1
Nras	0.586892	-0.0306634	0.519	0.452	1
Adprm	0.58693	-2.11108	0.278	0.139	1
Crbn	0.587869	-0.420261	0.369	0.264	1
Ccdc85b	0.587981	-1.42266	0.086	0.05	1
Dcun1d4	0.58815	-0.92263	0.283	0.109	1
Coa5	0.588186	-1.04038	0.348	0.267	1
Exog	0.588329	-0.727402	0.31	0.185	1
Ect2	0.588479	-1.27947	0.016	0.026	1
Tap2	0.588492	-0.0134471	0.299	0.185	1
Tmem167	0.58863	-0.0552765	0.38	0.323	1
Fam160a1	0.588777	-0.30372	0.005	0.013	1
Pycr2	0.588923	-0.399319	0.342	0.215	1
Phactr3	0.589049	0.607924	0.021	0.036	1
Mad2l2	0.589138	-0.276532	0.316	0.132	1
Myh2	0.589195	-0.468107	0.027	0.017	1
Ldlrad1	0.589238	0.69628	0.005	0.017	1
Cdc42ep4	0.58927	-2.38193	0.278	0.112	1
Nrep	0.589292	-1.38453	0.316	0.201	1
Cradd	0.589412	-1.52385	0.31	0.201	1
Mansc1	0.589645	1.81446	0.011	0.013	1
Zfyve21	0.590025	-0.352777	0.294	0.188	1
Ccdc85c	0.590043	-0.885194	0.294	0.208	1
Txndc11	0.590119	-0.160065	0.545	0.429	1
Olfr9	0.590408	-1.81653	0.027	0.036	1
Tmem205	0.590578	-0.964589	0.299	0.155	1
Olfr78	0.590852	-2.52979	0.032	0.03	1
Zfp580	0.590853	-0.630423	0.289	0.116	1
Cycs	0.590914	0.546703	0.412	0.356	1
Apol7c	0.591037	-0.718758	0.005	0.01	1
Clca4c-ps	0.591085	0.69628	0.011	0.007	1
Mapk1	0.591102	-0.0809788	0.396	0.274	1
Fbxl15	0.591164	-0.0186291	0.107	0.043	1
Cirbp	0.591289	-0.537001	0.257	0.155	1
AC157602.1	0.591446	-0.30372	0.011	0.017	1
Svopl	0.591483	-1.41461	0.273	0.122	1
Dph1	0.591737	-0.633792	0.316	0.142	1
Olfr661	0.59215	0.45812	0.016	0.03	1
Igsf9	0.592193	-0.756893	0.021	0.036	1
Hdac11	0.59222	-1.13195	0.299	0.158	1
Olfr750	0.592316	0.591582	0.016	0.043	1
Lpin2	0.592565	-0.122691	0.642	0.541	1
Cnst	0.592619	-2.73451	0.278	0.119	1
Tbc1d31	0.592931	-0.593428	0.31	0.188	1
Xkr4	0.593071	3.17741	0.027	0.03	1
Slc9a1	0.593143	-1.42158	0.305	0.125	1
Pdf	0.593153	0.389618	0.289	0.139	1
Fbxl20	0.593316	-0.256826	0.342	0.277	1
Ap5b1	0.593464	-1.17585	0.016	0.017	1
Lrba	0.593731	-0.303104	0.385	0.31	1
Setx	0.593778	-0.107412	0.251	0.152	1
B3gnt7	0.593844	1.15571	0.021	0.017	1
Dlat	0.593956	-0.962252	0.305	0.139	1
Map4k1	0.594146	-1.07631	0.016	0.017	1
Ctnnbip1	0.594242	-0.337296	0.31	0.142	1
Vmn2r117	0.594534	0.503634	0.011	0.003	1
Fut11	0.594538	0.00596402	0.294	0.172	1
Mboat4	0.594539	0.90273	0.016	0.017	1
Sugct	0.594707	-0.700611	0.016	0.026	1
Myc	0.594707	-0.794488	0.273	0.155	1
Gatad1	0.594919	-0.981792	0.316	0.238	1
Tpcn1	0.595218	0.215133	0.369	0.267	1
Prss16	0.595327	-1.50535	0.011	0.013	1
Eif2b2	0.595495	-1.26621	0.31	0.155	1
Gimap6	0.595615	-0.919683	0.412	0.32	1
Mrs2	0.595839	-1.42784	0.321	0.165	1
Egfem1	0.595887	-0.651644	0.005	0.013	1
Mapk8ip2	0.595989	0.744374	0.011	0.007	1
Tmx3	0.596143	-0.992408	0.353	0.284	1
AC160931.3	0.596331	1.28124	0.016	0.017	1
Amotl1	0.596571	-0.905828	0.353	0.231	1
St3gal5	0.597007	0.33492	0.406	0.353	1
Ube4a	0.597104	-0.308871	0.348	0.221	1
Olfr684	0.597201	-1.02955	0.011	0.017	1
Ppm1a	0.597308	-1.00416	0.289	0.205	1
Prpf4b	0.597342	-0.0209903	0.583	0.472	1
Eapp	0.597692	0.164604	0.471	0.442	1
Jkamp	0.597842	-0.587049	0.401	0.281	1
B3galt6	0.598004	-1.54213	0.294	0.099	1
Slc47a1	0.598056	0.374351	0.032	0.03	1
Olfr516	0.598206	-0.682232	0.005	0.01	1
Vmn2r27	0.59839	-0.848041	0.016	0.02	1
Particl	0.598468	-1.73668	0.005	0.013	1
Adora1	0.598643	0.811182	0.091	0.069	1
Rpap2	0.598658	-0.864571	0.283	0.106	1
Igsf3	0.598688	-0.0155951	0.048	0.046	1
Pilrb2	0.599079	-2.05991	0.08	0.046	1
Eml2	0.599107	-0.124311	0.016	0.023	1
Samd9l	0.599147	-1.09868	0.305	0.132	1
Ppp1r14c	0.599937	-0.473645	0.032	0.017	1
Olfr313	0.599953	-2.55611	0.021	0.026	1
Cfl2	0.600035	-0.99006	0.305	0.132	1
Ptchd4	0.60031	-0.232167	0.021	0.017	1
Ccdc88b	0.60041	-0.473645	0.337	0.271	1
G6pd2	0.600418	1.50363	0.011	0.007	1
Dap3	0.600443	-0.21323	0.299	0.178	1
Erlec1	0.600568	-0.30138	0.337	0.261	1
Sfta3-ps	0.601194	0.878483	0.011	0.007	1
Dnaaf3	0.601337	0.272472	0.005	0.013	1
Pstpip2	0.601629	1.18171	0.011	0.01	1
C86187	0.601708	1.48983	0.027	0.026	1
Slc26a2	0.601896	-0.233191	0.412	0.38	1
Vps36	0.60192	-0.113531	0.273	0.195	1
Idh1	0.601972	-0.153487	0.321	0.178	1
Fam3c	0.601994	-0.599176	0.39	0.33	1
AC151836.1	0.602011	-0.128149	0.064	0.046	1
Aldh9a1	0.602124	-1.31179	0.273	0.168	1
Zfp654	0.602147	-1.12063	0.294	0.116	1
Sfxn1	0.602186	-0.000234027	0.283	0.182	1
Sidt2	0.60237	-0.655516	0.305	0.234	1
Olfr694	0.602379	-0.133795	0.016	0.01	1
Gorasp1	0.602692	-1.3507	0.289	0.119	1
CN725425	0.60272	-1.68223	0.011	0.01	1
Zfp106	0.602734	0.133505	0.46	0.35	1
Flt1	0.603312	-1.16495	0.348	0.244	1
Gpr108	0.603469	-0.431919	0.321	0.244	1
Tmem131	0.603761	-0.397666	0.337	0.277	1
Trappc1	0.603851	-0.0282574	0.305	0.182	1
Gdf11	0.603926	-2.47957	0.086	0.04	1
Pitpnm1	0.603943	0.320931	0.342	0.205	1
AC139941.1	0.604014	-0.0406861	0.016	0.033	1
Prss53	0.604073	0.248821	0.011	0.007	1
Notch1	0.604082	0.864367	0.305	0.215	1
Nudt21	0.604109	0.18983	0.31	0.211	1
Stpg1	0.604189	0.99584	0.016	0.017	1
Slc38a7	0.604379	-0.107029	0.299	0.165	1
Ptpn2	0.604507	-0.705408	0.283	0.135	1
Tti1	0.604515	-1.64523	0.289	0.109	1
AC124450.1	0.604835	-0.526113	0.005	0.01	1
AC124465.1	0.604835	-0.526113	0.005	0.01	1
Snora81	0.604835	-0.526113	0.005	0.01	1
Spaca7	0.605298	1.55878	0.011	0.007	1
Naip6	0.605368	-0.145061	0.326	0.248	1
Plag1	0.605462	-0.763152	0.011	0.013	1
Slc31a1	0.605522	-0.764694	0.267	0.149	1
Apol11b	0.605581	0.888925	0.011	0.007	1
Zdhhc6	0.605685	-0.592772	0.342	0.234	1
Ttll10	0.605775	-1.51671	0.053	0.026	1
Clint1	0.605784	0.365318	0.412	0.36	1
Ubn1	0.605809	-1.03281	0.278	0.208	1
Ppp2r3d	0.606139	-0.201502	0.337	0.294	1
Slc35a4	0.606149	-0.0445008	0.241	0.158	1
Rps18-ps1	0.606272	1.54428	0.011	0.013	1
Olfr1030	0.606381	-0.505354	0.021	0.026	1
mt-Tt	0.606449	0.374351	0.021	0.046	1
Rps26-ps1	0.606542	-0.282543	0.497	0.479	1
Sgo1	0.606585	-1.45056	0.011	0.013	1
Sil1	0.606675	-1.54808	0.326	0.188	1
Zfp85os	0.60672	-0.0256186	0.043	0.033	1
Mindy4	0.606745	0.281242	0.011	0.02	1
Ces5a	0.606932	1.60317	0.043	0.05	1
Usp10	0.606947	-1.57817	0.278	0.182	1
Duoxa1	0.606964	0.148792	0.011	0.003	1
Dtx3l	0.606965	-0.415964	0.444	0.35	1
Nup85	0.607038	-1.5267	0.305	0.129	1
AC160405.1	0.60725	-1.24016	0.043	0.05	1
Cep104	0.607253	-2.12969	0.299	0.099	1
Mov10	0.607457	-1.03356	0.305	0.132	1
Fyco1	0.607624	1.12256	0.652	0.581	1
Tmem159	0.607661	-0.683284	0.289	0.185	1
Rp9	0.607741	0.26797	0.492	0.439	1
Slc22a5	0.608071	0.399298	0.294	0.119	1
Mrps12	0.608088	-0.935604	0.294	0.188	1
Ifrd2	0.608515	0.333709	0.053	0.033	1
AC123842.1	0.609314	-1.76315	0.011	0.01	1
Zfand6	0.609604	-0.17752	0.556	0.479	1
Alpk1	0.609674	-0.884213	0.326	0.182	1
Saysd1	0.609783	-0.704325	0.321	0.224	1
Amotl2	0.609875	1.06401	0.021	0.026	1
Vamp4	0.610242	-0.23008	0.332	0.281	1
AC160061.1	0.610248	1.18171	0.027	0.026	1
Sppl3	0.610699	-0.480309	0.369	0.29	1
Ppip5k2	0.610728	-0.696489	0.289	0.211	1
Secisbp2	0.611313	-0.162557	0.332	0.215	1
Mterf1b	0.611426	0.707168	0.016	0.026	1
Pradc1	0.611552	0.578224	0.016	0.01	1
Mrps28	0.611585	-0.941632	0.316	0.145	1
Rnf167	0.61166	0.0840151	0.567	0.429	1
Oprm1	0.61194	0.0942435	0.086	0.05	1
Pigk	0.612165	-0.464749	0.358	0.271	1
Dmxl1	0.612341	0.0120379	0.396	0.33	1
Hoxa3	0.612646	1.03732	0.032	0.033	1
Lactb	0.612649	-0.348286	0.289	0.185	1
Pik3r6	0.612708	-0.824039	0.316	0.178	1
Tmem101	0.612753	-1.07656	0.316	0.129	1
Fbxw28	0.612942	0.572897	0.032	0.026	1
Asf1b	0.61295	-1.98444	0.187	0.059	1
Timm10	0.613055	-0.909643	0.289	0.112	1
Snrpb2	0.61322	-0.0357873	0.332	0.307	1
Zfp128	0.613356	-0.217991	0.011	0.017	1
Card10	0.613386	-2.51317	0.005	0.01	1
Tor1aip2	0.613409	0.0961678	0.358	0.287	1
Kcnj12	0.613836	0.69628	0.011	0.02	1
Alas1	0.613987	0.0957665	0.38	0.274	1
Dsel	0.614529	0.64284	0.016	0.013	1
Cmklr1	0.614542	-0.196805	0.353	0.274	1
Vps41	0.614615	-0.431728	0.358	0.231	1
Frmpd1	0.614701	2.81176	0.005	0.01	1
St8sia2	0.614767	1.61566	0.011	0.013	1
Cryab	0.614796	-0.119296	0.011	0.017	1
Ky	0.614808	-1.52611	0.005	0.01	1
Gsk3b	0.614912	0.961198	0.749	0.614	1
Abcg2	0.614914	-0.396408	0.353	0.277	1
Celf5	0.615	0.880704	0.037	0.036	1
Tiprl	0.615074	-1.05814	0.305	0.218	1
Vps52	0.615332	-1.09804	0.31	0.188	1
Mgst1	0.615356	-1.24232	0.005	0.01	1
Dnase2b	0.615515	0.433245	0.011	0.003	1
Cd200r1	0.615629	-1.02925	0.294	0.125	1
Pmpca	0.615724	-0.899006	0.294	0.224	1
Ddx47	0.615785	0.195105	0.369	0.33	1
Pbx4	0.615991	1.84514	0.011	0.01	1
Adrb2	0.616036	-0.812583	0.374	0.257	1
Tapbpl	0.616079	-0.489227	0.455	0.393	1
Brwd1	0.616143	0.313219	0.465	0.419	1
Rubcnl	0.616153	-0.588993	0.326	0.261	1
Fam193a	0.61617	0.807717	0.439	0.386	1
Rexo1	0.6162	-0.842785	0.294	0.201	1
Wipf3	0.616209	-1.34576	0.043	0.053	1
Cdh11	0.616363	2.31519	0.032	0.036	1
Itga11	0.616404	1.72603	0.032	0.046	1
CT009504.2	0.616735	-1.3312	0.027	0.033	1
Rars	0.616825	-0.128166	0.289	0.185	1
Irf1	0.616868	-0.500757	0.326	0.195	1
Rpl37rt	0.616877	0.0157171	0.829	0.799	1
Mplkip	0.616924	-0.143473	0.305	0.238	1
Lrrc1	0.616926	-1.55706	0.144	0.056	1
Chad	0.617046	-1.0156	0.005	0.01	1
Git1	0.617128	0.0151258	0.289	0.145	1
Plin4	0.617445	1.66485	0.016	0.01	1
Klf12	0.617461	-0.121613	0.508	0.488	1
AC102312.1	0.617882	1.67282	0.016	0.02	1
Rce1	0.617945	-1.53254	0.289	0.106	1
Fbxo46	0.617975	-0.995326	0.299	0.149	1
Fpgs	0.618035	-1.57183	0.209	0.059	1
Wasl	0.618125	-0.22355	0.332	0.267	1
Sla	0.618302	-0.602576	0.497	0.38	1
Wwc1	0.618394	0.69628	0.005	0.017	1
Zfp72	0.618593	-2.97615	0.016	0.013	1
Vps33b	0.618661	-0.963971	0.364	0.234	1
Ap4s1	0.618778	-1.49964	0.299	0.175	1
Muc20	0.619007	-1.56675	0.011	0.01	1
Npff	0.619287	-1.28922	0.011	0.013	1
Psma8	0.619375	-0.888683	0.021	0.023	1
Hivep1	0.619575	-0.382672	0.294	0.119	1
Rfc3	0.619626	-0.570125	0.316	0.132	1
Lars2	0.619711	3.23161	0.898	0.871	1
Arl10	0.619784	-0.112856	0.299	0.172	1
Fabp4	0.619891	-2.62565	0.011	0.007	1
Pdcl	0.620048	-1.2942	0.299	0.135	1
Ska1	0.62017	0.333709	0.011	0.026	1
Vmac	0.620193	-0.535451	0.016	0.03	1
n-R5s193	0.620284	0.165765	0.016	0.03	1
Vcl	0.620397	-0.891743	0.294	0.122	1
Arih1	0.620513	-0.212613	0.31	0.188	1
Fat1	0.62057	0.403498	0.021	0.023	1
Tada1	0.620676	-0.714276	0.369	0.224	1
Ubxn7	0.620766	-0.719714	0.316	0.185	1
Tmc3	0.620903	-2.60703	0.187	0.076	1
Aicda	0.621022	1.21711	0.027	0.03	1
Unk	0.621158	-0.208964	0.283	0.188	1
Srrt	0.621275	-0.905459	0.299	0.238	1
Plekha2	0.621289	-0.00297567	0.342	0.254	1
Lefty2	0.621338	1.19878	0.027	0.036	1
Mrpl41	0.621541	0.564234	0.299	0.175	1
Med13	0.621543	0.0860409	0.401	0.277	1
H1f0	0.621636	-1.04795	0.273	0.168	1
Stra8	0.62178	3.00294	0.016	0.026	1
Ppm1l	0.622087	-1.7134	0.273	0.112	1
Snrpd1	0.622152	-1.12096	0.289	0.172	1
Sf3b6	0.622201	-0.629433	0.332	0.257	1
Ube3b	0.622261	-0.168874	0.299	0.168	1
Wdr35	0.62233	-1.24232	0.251	0.096	1
St6galnac3	0.622547	0.402548	0.011	0.02	1
Rtn4	0.622876	-0.0862842	0.679	0.564	1
Polr2k	0.623098	-0.0607752	0.321	0.234	1
Galnt10	0.623118	-1.87171	0.283	0.155	1
Myo9b	0.623179	-0.0486348	0.39	0.33	1
Sumo1	0.623341	0.0254211	0.406	0.34	1
Fam96b	0.623448	-0.451784	0.337	0.215	1
Zmym5	0.623575	0.290189	0.551	0.485	1
Pcbp3	0.623763	0.061564	0.011	0.003	1
Pate2	0.623829	-0.484293	0.021	0.033	1
Irf2	0.623847	0.653646	0.487	0.449	1
Lig4	0.623995	-1.02457	0.011	0.017	1
Rxrb	0.623999	-0.0889816	0.278	0.162	1
Col6a2	0.624009	0.69628	0.016	0.01	1
Qpctl	0.624146	-0.934753	0.321	0.191	1
Tsnax	0.624418	-0.404373	0.31	0.162	1
Fignl2	0.624441	1.79314	0.016	0.017	1
Rcbtb1	0.624556	-0.903662	0.38	0.254	1
Smad6	0.624562	1.39989	0.005	0.02	1
Khdc1b	0.624753	0.930745	0.005	0.017	1
Ranbp3	0.624784	-1.41191	0.289	0.175	1
Trim34a	0.624895	0.0256564	0.31	0.168	1
Kras	0.625097	-0.189437	0.305	0.228	1
Chd1	0.625176	-0.928367	0.353	0.274	1
Zeb2	0.625185	0.0485643	0.813	0.696	1
Atf6	0.625235	-0.39177	0.316	0.208	1
Aste1	0.625243	-1.54485	0.278	0.182	1
Trappc2l	0.625326	-0.301721	0.439	0.356	1
Nampt	0.625369	-0.49743	0.283	0.182	1
Chrna4	0.625484	0.171188	0.021	0.01	1
Lin28a	0.6255	0.416172	0.005	0.017	1
Pum3	0.625549	-1.19438	0.326	0.221	1
Ccpg1	0.625898	-0.0704639	0.406	0.31	1
mt-Tv	0.626036	1.81176	0.027	0.036	1
Xrcc6	0.626044	-1.05083	0.299	0.139	1
Ube2cbp	0.626482	0.967582	0.005	0.017	1
Sbno2	0.626622	-0.50262	0.401	0.29	1
Mrpl17	0.626743	-0.142317	0.353	0.271	1
Mir8115	0.626799	-0.30372	0.027	0.036	1
Kdm7a	0.626897	-0.14342	0.588	0.469	1
Tsen34	0.62693	-0.361409	0.289	0.215	1
Polr1c	0.627003	-0.30512	0.294	0.155	1
Esco1	0.627032	0.148372	0.294	0.182	1
Rasl2-9	0.627087	1.97312	0.011	0.01	1
Rex1bd	0.62712	-0.776705	0.326	0.221	1
AC079245.1	0.627142	2.7142	0.011	0.023	1
Steap3	0.627152	0.281242	0.032	0.03	1
Ston1	0.627327	0.624726	0.048	0.04	1
Kdm1a	0.627366	-0.102979	0.289	0.149	1
Aim2	0.627373	0.118326	0.481	0.413	1
Rtfdc1	0.627526	-0.362614	0.31	0.231	1
Vasp	0.628026	-0.143034	0.348	0.264	1
Ces2h	0.628053	-1.76315	0.016	0.013	1
Sema4d	0.628064	-0.129984	0.738	0.66	1
Ap1m2	0.628228	-1.44122	0.027	0.023	1
Svop	0.628356	0.452354	0.048	0.043	1
Tmem192	0.628412	-1.3228	0.316	0.149	1
Yrdc	0.628592	-1.71328	0.283	0.132	1
Slc13a5	0.629034	0.670048	0.027	0.017	1
Utp18	0.629164	-0.514972	0.316	0.165	1
Cxcl11	0.629215	-0.657357	0.027	0.03	1
Ets2	0.629435	-1.05003	0.299	0.139	1
Lpar2	0.629458	1.11132	0.016	0.017	1
Tubgcp6	0.629525	-0.617894	0.316	0.149	1
Plekha6	0.629546	-1.59549	0.032	0.033	1
AC187103.3	0.629562	0.69628	0.011	0.007	1
Atp12a	0.629562	0.69628	0.011	0.007	1
Lum	0.629562	0.69628	0.011	0.007	1
Rnu5g	0.629562	0.69628	0.011	0.007	1
Rps24-ps2	0.629562	0.69628	0.011	0.007	1
AC158633.1	0.629562	0.69628	0.011	0.007	1
Selenok-ps1	0.629562	0.69628	0.011	0.007	1
Slc9a3	0.629623	-0.714916	0.016	0.02	1
Zadh2	0.629638	-1.23313	0.305	0.109	1
Itga2b	0.630112	0.125531	0.037	0.036	1
Sh3bp1	0.630261	-0.315779	0.348	0.234	1
Stk36	0.630436	0.907784	0.011	0.017	1
Brdt	0.630475	0.999672	0.016	0.013	1
St3gal3	0.630621	-0.630823	0.283	0.119	1
AC153845.2	0.63087	0.0442028	0.011	0.007	1
Cxcl14	0.630905	-2.15268	0.171	0.083	1
Abraxas2	0.630959	-0.0990972	0.385	0.274	1
Olfr768	0.631006	-1.08133	0.011	0.017	1
Atf1	0.631053	-0.509608	0.294	0.191	1
Zfp68	0.631114	-0.193723	0.283	0.142	1
Pik3c3	0.631561	-1.43763	0.289	0.172	1
Wee1	0.6319	-2.14244	0.011	0.013	1
Myadml2	0.632002	-0.796319	0.08	0.05	1
Nqo1	0.632018	-0.566755	0.005	0.01	1
Hist3h2ba	0.632058	0.309256	0.011	0.02	1
Eif3d	0.632113	-0.435759	0.294	0.158	1
Olfr725	0.632309	-1.04069	0.011	0.01	1
Olfr448	0.632351	-0.935989	0.021	0.026	1
Wdr46	0.632543	-1.50651	0.316	0.129	1
Prpf6	0.632588	0.956941	0.321	0.248	1
Ext2	0.632617	-0.686885	0.289	0.191	1
Abhd6	0.632627	0.234318	0.396	0.33	1
mt-Tl1	0.632754	-0.217991	0.353	0.244	1
Fam189b	0.632763	0.959314	0.011	0.01	1
Lamtor3	0.632847	-0.750289	0.294	0.205	1
Olfr1193	0.632875	1.06825	0.021	0.02	1
Zfp608	0.632939	-0.40219	0.305	0.152	1
AC121912.1	0.633139	0.866205	0.011	0.007	1
Olfr1428	0.633359	-0.91253	0.016	0.03	1
Vmn1r19	0.633464	0.811757	0.027	0.03	1
Zfp746	0.633614	-0.597792	0.299	0.158	1
Mns1	0.633779	0.171188	0.021	0.013	1
Insr	0.633923	-0.0515335	0.401	0.317	1
Smarcc1	0.634141	-0.371284	0.299	0.172	1
Txnrd3	0.634367	1.69628	0.011	0.013	1
Arhgef2	0.634408	-0.0748835	0.508	0.488	1
Stat1	0.634457	0.153914	0.481	0.343	1
Ggps1	0.634571	-0.485327	0.444	0.413	1
Tma7-ps	0.634585	-0.186681	0.332	0.234	1
Ctbp1	0.634872	0.139577	0.289	0.234	1
Rpl19-ps1	0.634943	-0.386183	0.027	0.04	1
Rab3gap1	0.634952	0.747844	0.781	0.766	1
Prkag1	0.635146	-0.867621	0.299	0.142	1
Rbp7	0.635273	-0.526113	0.011	0.013	1
Mutyh	0.63552	-0.320272	0.005	0.013	1
Ankle2	0.635533	-0.332416	0.471	0.406	1
Dpy19l4	0.63557	-0.380523	0.535	0.452	1
Rfx5	0.635579	-1.78446	0.273	0.099	1
Tmie	0.635617	0.69628	0.011	0.007	1
AC127302.2	0.635727	1.80731	0.027	0.03	1
Sec63	0.63574	0.20367	0.332	0.244	1
Usp49	0.635758	-2.89655	0.171	0.063	1
Usp39	0.635891	-1.216	0.273	0.162	1
Ralgds	0.636067	-1.92904	0.187	0.063	1
Greb1	0.636096	0.888925	0.043	0.05	1
Psmd12	0.636123	-0.327062	0.337	0.271	1
Prpf38a	0.636125	-1.52611	0.283	0.149	1
Spast	0.63628	0.0818963	0.299	0.188	1
Aes	0.636332	-0.000473803	0.316	0.205	1
Rida	0.636405	-1.69187	0.31	0.106	1
Psmg3	0.636417	-1.45884	0.294	0.135	1
Nptxr	0.636421	-0.492166	0.021	0.036	1
Aff4	0.636587	-0.195083	0.412	0.386	1
Bud31	0.636888	0.0182076	0.364	0.267	1
Dnmt3b	0.636967	-0.331201	0.021	0.026	1
Traf7	0.637163	-0.716796	0.289	0.201	1
Nlrp6	0.637442	-0.729985	0.027	0.01	1
Sema6c	0.637588	1.51571	0.011	0.007	1
Cisd2	0.637938	0.203403	0.353	0.254	1
Cyp2g1	0.638131	0.937288	0.011	0.007	1
Zmym4	0.638182	-1.05374	0.294	0.195	1
D6Ertd527e	0.638184	0.69628	0.011	0.007	1
Endou	0.638184	0.69628	0.011	0.007	1
Sobp	0.638184	0.69628	0.011	0.007	1
Ambra1	0.638212	-0.756826	0.289	0.165	1
Psd2	0.63825	-0.30372	0.011	0.017	1
Arfip1	0.638302	-0.469144	0.294	0.149	1
Shisa4	0.63864	0.148792	0.021	0.013	1
Engase	0.638741	-0.0363515	0.278	0.145	1
AC166574.5	0.638836	-0.12475	0.027	0.043	1
Flg2	0.638848	-1.9324	0.011	0.013	1
Hbs1l	0.638972	-1.64446	0.267	0.172	1
Zfp133-ps	0.639209	0.215153	0.021	0.017	1
Klri2	0.639363	0.639696	0.027	0.02	1
Platr13	0.639379	-0.0537422	0.043	0.056	1
Cdc6	0.639576	0.670284	0.011	0.02	1
Tmem181a	0.639647	-0.649182	0.305	0.248	1
Coq9	0.639732	-1.31793	0.283	0.155	1
Tmem43	0.639892	-0.196346	0.267	0.142	1
CT025675.1	0.639929	-0.441224	0.016	0.02	1
Copb1	0.639981	-0.77173	0.465	0.35	1
Ggt1	0.64017	0.00822353	0.005	0.013	1
Elmsan1	0.64036	-0.591482	0.283	0.162	1
AC134462.1	0.640382	0.486826	0.091	0.059	1
Ppp1r10	0.640502	-0.295048	0.278	0.165	1
Sppl2b	0.640551	-1.99292	0.283	0.125	1
Sars	0.640617	-0.869866	0.348	0.267	1
Glt8d1	0.640647	-0.339824	0.294	0.185	1
Slc24a1	0.640686	0.819136	0.011	0.02	1
AC154671.1	0.640726	1.53758	0.016	0.013	1
Ccdc175	0.640727	-0.981792	0.016	0.023	1
Zbtb16	0.640918	0.271782	0.027	0.023	1
Rere	0.640954	-0.135982	0.508	0.389	1
Pcbp1	0.641009	-0.124925	0.604	0.492	1
Ptdss2	0.641066	-0.662525	0.299	0.155	1
Ptpn12	0.641184	-1.37243	0.305	0.139	1
Bcdin3d	0.641266	-2.09259	0.283	0.122	1
Guca1a	0.641302	-0.487224	0.332	0.158	1
Hbegf	0.641422	1.00113	0.011	0.013	1
Cdk12	0.641449	0.708647	0.396	0.34	1
D10Jhu81e	0.641499	-1.27158	0.305	0.162	1
Bop1	0.641504	-0.881451	0.294	0.106	1
Fam32a	0.641588	-0.0230006	0.476	0.409	1
AC154838.2	0.641772	1.39672	0.011	0.01	1
Jph3	0.641795	-1.34296	0.267	0.089	1
Cnn1	0.641814	-1.00416	0.011	0.01	1
Fkbp7	0.64188	-2.07245	0.283	0.149	1
Dnajc10	0.642009	0.0629255	0.283	0.155	1
Rexo4	0.642147	-0.675877	0.283	0.175	1
CT025645.2	0.642257	0.570102	0.021	0.013	1
Pxdn	0.642302	1.22466	0.016	0.02	1
Wdr92	0.642687	-0.817747	0.267	0.099	1
H60b	0.642784	-0.610382	0.011	0.013	1
Six6	0.642835	-0.441224	0.016	0.02	1
Tll2	0.642853	-0.510171	0.016	0.023	1
Arhgef10	0.642859	0.524668	0.016	0.033	1
Sowaha	0.642861	1.07479	0.027	0.026	1
AC107742.1	0.642951	1.21085	0.021	0.026	1
Fbxw20	0.643055	-0.181236	0.043	0.059	1
Gli3	0.643199	-0.770846	0.011	0.023	1
Olfr191	0.643363	-1.30372	0.011	0.02	1
Rfc1	0.643614	-0.25826	0.369	0.281	1
Patz1	0.644024	-0.721252	0.294	0.139	1
Pten	0.64404	-0.333072	0.46	0.376	1
AC113304.1	0.644048	-0.806221	0.005	0.01	1
BC049715	0.644106	-0.807487	0.267	0.149	1
Cyp4f13	0.644205	-0.779585	0.294	0.238	1
Oip5	0.644362	0.651192	0.048	0.053	1
Vmn1r15	0.644364	-0.0774446	0.037	0.03	1
Tsc1	0.644507	-0.341959	0.316	0.198	1
Angptl2	0.644579	0.998842	0.011	0.01	1
Pitrm1	0.644744	-0.891153	0.326	0.165	1
Abcc8	0.644748	-1.62565	0.016	0.01	1
Myh1	0.645099	0.473887	0.016	0.01	1
Klhl8	0.645104	0.327046	0.021	0.026	1
St6gal2	0.64531	0.489829	0.032	0.03	1
Zbtb4	0.645417	-0.309539	0.326	0.228	1
Wfdc17	0.645429	-1.22861	0.294	0.185	1
Acox1	0.645633	1.3507	0.31	0.191	1
Serpine1	0.645688	-1.48908	0.198	0.069	1
Tox4	0.645734	0.557941	0.428	0.393	1
Rabggtb	0.645908	-1.17556	0.289	0.172	1
Retreg2	0.646163	-0.0547795	0.396	0.267	1
Clca4a	0.646378	-0.625649	0.016	0.007	1
Scgb2b27	0.646524	0.918672	0.011	0.007	1
Mlkl	0.646651	-0.696038	0.011	0.017	1
Rab8a	0.646906	-0.105386	0.417	0.314	1
Eif2b5	0.647111	-0.422415	0.305	0.158	1
Exoc3	0.647199	0.200851	0.31	0.224	1
Olfr517	0.647203	-0.822188	0.027	0.033	1
Taf4b	0.647224	-1.73158	0.021	0.023	1
Adnp	0.647395	-0.438126	0.305	0.215	1
Ceacam19	0.647476	0.464954	0.021	0.017	1
Mill1	0.647652	1.45117	0.011	0.03	1
Mrpl36	0.647683	-0.802753	0.31	0.205	1
Atad5	0.647684	-2.00598	0.155	0.05	1
Pcdhgc5	0.647704	-0.947577	0.011	0.013	1
Camkk1	0.647824	-3.41269	0.246	0.073	1
Rnf126	0.647922	-1.29093	0.299	0.145	1
Dnajb2	0.648087	-0.958553	0.316	0.129	1
Lrrc49	0.648133	-1.07631	0.016	0.023	1
Abhd3	0.64829	-0.00115771	0.005	0.013	1
Zcchc3	0.648447	-1.01353	0.011	0.013	1
Ckap2l	0.648452	0.158315	0.011	0.023	1
AC124572.2	0.648922	-1.11108	0.043	0.017	1
Pskh1	0.648954	-2.38952	0.267	0.112	1
Zfp105	0.649051	-2.25261	0.278	0.102	1
Sytl3	0.649149	1.31643	0.032	0.033	1
Ebf3	0.64918	-0.403543	0.294	0.158	1
Lyrm4	0.649399	0.0775342	0.299	0.188	1
Gtf2h1	0.64986	0.415948	0.283	0.155	1
Tmem254c	0.649935	-0.213165	0.332	0.251	1
Cdk11b	0.650013	-0.416349	0.433	0.386	1
Dpysl3	0.650172	0.0796082	0.011	0.007	1
Peg13	0.65023	-0.903231	0.273	0.132	1
AC134537.3	0.650444	0.226794	0.016	0.01	1
Atp6v0c-ps1	0.650692	-0.0406861	0.005	0.013	1
Mir8099-1	0.650692	-0.0406861	0.005	0.013	1
Mir8099-2	0.650692	-0.0406861	0.005	0.013	1
Zfp850	0.650847	-1.41593	0.016	0.023	1
Mir1946a	0.651122	-0.526113	0.005	0.01	1
Cox20	0.651164	-0.30372	0.316	0.281	1
Rufy1	0.651171	-1.33073	0.278	0.155	1
Tmtc2	0.651194	-1.08133	0.016	0.02	1
Snx4	0.65175	-0.232671	0.305	0.191	1
Chmp4b	0.651755	-0.642372	0.31	0.172	1
Cnot2	0.651827	-0.0464224	0.358	0.29	1
Sptbn4	0.652325	-0.718758	0.011	0.017	1
Otub1	0.652339	-0.0638696	0.449	0.343	1
St6galnac4	0.652548	-0.702137	0.374	0.29	1
Pcna	0.652914	-0.788331	0.348	0.264	1
Nde1	0.653103	-0.830641	0.289	0.178	1
Wfdc3	0.653216	0.52225	0.037	0.036	1
Hspbp1	0.653454	-1.06812	0.305	0.132	1
Tnfsf13b	0.653543	-0.0709895	0.332	0.211	1
Kcnh4	0.653653	0.36186	0.005	0.013	1
Sharpin	0.653679	-0.435672	0.294	0.218	1
Pef1	0.653868	-1.0338	0.294	0.158	1
Kif22	0.654325	0.286889	0.011	0.02	1
Zfp637	0.654372	-0.780832	0.283	0.175	1
Bco1	0.654429	1.02643	0.027	0.03	1
Nkain2	0.654455	1.07961	0.016	0.017	1
Txlna	0.654534	-0.325269	0.321	0.195	1
Olfr1085	0.654852	0.650476	0.043	0.026	1
Camsap2	0.655161	-0.330721	0.316	0.158	1
Zfp445	0.655248	-0.13705	0.417	0.304	1
E2f4	0.65527	-1.05111	0.289	0.175	1
Agfg2	0.655307	-2.17017	0.299	0.125	1
Snx19	0.655521	-0.402815	0.289	0.149	1
Alg2	0.655525	-0.910676	0.299	0.155	1
Prss12	0.655554	-0.526113	0.005	0.01	1
Mpzl3	0.655625	0.621582	0.011	0.026	1
Borcs8	0.655671	-1.02106	0.316	0.139	1
Pwwp2a	0.655701	-0.720514	0.358	0.297	1
Pts	0.656022	-0.0467973	0.567	0.488	1
Ttll9	0.656306	-0.144242	0.027	0.046	1
Blvrb	0.656312	-0.4115	0.289	0.152	1
Grina	0.656358	0.0398453	0.701	0.558	1
Eif3j1	0.656366	-0.321339	0.353	0.337	1
Prrxl1	0.656415	-0.981792	0.021	0.023	1
Cdh7	0.656446	0.837635	0.027	0.033	1
Trim26	0.656752	-0.0521345	0.417	0.3	1
AC154347.2	0.656761	0.535815	0.037	0.036	1
Irgc1	0.656765	-0.625649	0.005	0.01	1
Usf1	0.656938	-1.6495	0.283	0.158	1
Olfr348	0.657057	0.535815	0.037	0.033	1
Otogl	0.657136	-0.848041	0.021	0.01	1
Epm2a	0.657274	-1.59918	0.155	0.056	1
Ccdc142	0.657304	0.950036	0.016	0.013	1
Olfr1425	0.657413	-0.473645	0.005	0.01	1
Fxyd5	0.657627	-0.0543165	0.337	0.261	1
Parp16	0.657667	-0.920203	0.246	0.086	1
Rgma	0.657767	-1.58912	0.011	0.01	1
Cdh8	0.657949	1.02926	0.048	0.036	1
Ppm1h	0.657968	0.124355	0.738	0.624	1
Mocs1	0.658151	-1.13321	0.321	0.168	1
Cdrt4os1	0.658325	-0.619496	0.027	0.017	1
Fam184b	0.658465	2.09904	0.021	0.017	1
Nelfa	0.658554	-0.0425707	0.289	0.145	1
Tbc1d30	0.658597	-0.241564	0.037	0.04	1
AC115122.1	0.658898	0.66349	0.048	0.056	1
Armc5	0.658945	-0.805919	0.316	0.155	1
Ctcf	0.658957	-0.906549	0.342	0.261	1
Rcc2	0.658984	-0.376878	0.305	0.231	1
Ktn1	0.658992	-0.150483	0.545	0.469	1
Itsn2	0.659294	0.265748	0.519	0.432	1
Ptpn21	0.659353	-1.98234	0.289	0.129	1
Ankzf1	0.659428	-1.22972	0.299	0.182	1
Emc6	0.659433	1.24321	0.316	0.208	1
Mir1892	0.659454	-0.30372	0.021	0.026	1
Slc4a7	0.659491	0.188604	0.529	0.469	1
Zcchc11	0.659533	-0.721963	0.321	0.264	1
Rpl31-ps9	0.659678	-0.210611	0.016	0.026	1
Cep85l	0.659689	-1.56508	0.262	0.152	1
Mier3	0.659748	-0.214558	0.289	0.149	1
Unc5cl	0.659871	-0.0199275	0.016	0.03	1
mt-Td	0.659971	0.0682483	0.027	0.043	1
Zfp740	0.660416	-0.109505	0.326	0.208	1
March7	0.660532	-0.563907	0.492	0.409	1
Agap3	0.660538	-0.359003	0.283	0.172	1
Armc1	0.661006	-0.814444	0.305	0.149	1
Chrm3	0.661102	-0.441224	0.016	0.023	1
Cpd	0.661143	-0.0560078	0.332	0.274	1
Lrat	0.661243	0.55189	0.027	0.023	1
Zfp513	0.66126	-0.0678322	0.278	0.152	1
Hspa14	0.661422	-0.564811	0.299	0.188	1
Vars	0.661483	-0.154421	0.305	0.188	1
Zfyve19	0.661683	-0.8172	0.31	0.162	1
Mrpl40	0.662005	-1.20998	0.305	0.195	1
Soga1	0.662099	-0.403148	0.374	0.241	1
Med31	0.662188	-0.708111	0.283	0.139	1
Adat3	0.662912	3.0249	0.011	0.02	1
Lrrc14	0.662951	-0.846066	0.316	0.145	1
CAAA01194877.1	0.662998	-0.281535	0.289	0.132	1
Ppfia3	0.66303	-0.501167	0.027	0.04	1
Xpc	0.663144	-1.82327	0.289	0.112	1
Gart	0.663388	-1.70052	0.283	0.162	1
Olfr1234	0.663518	0.69628	0.011	0.007	1
Cpq	0.663529	-0.271963	0.369	0.317	1
Mras	0.663752	-0.912931	0.294	0.135	1
Tmem117	0.663826	0.726027	0.016	0.01	1
Tmc1	0.663842	1.05885	0.011	0.01	1
Nufip2	0.663912	0.545374	0.326	0.277	1
Ifit2	0.664315	-0.366679	0.321	0.152	1
Nubp1	0.664775	-1.05263	0.278	0.155	1
Npc1	0.665015	0.0932266	0.594	0.512	1
Morn2	0.665043	-0.330857	0.075	0.033	1
Nrg4	0.665057	-0.286018	0.027	0.04	1
Cox14	0.665089	-0.034575	0.39	0.307	1
Strada	0.665526	-0.528167	0.396	0.251	1
Olfr300-ps1	0.665553	-0.54076	0.011	0.02	1
Itfg1	0.665588	-0.0368916	0.513	0.406	1
Phf11b	0.665914	-0.33989	0.316	0.165	1
Carm1	0.665995	-1.15755	0.283	0.099	1
Rfng	0.66609	-0.98921	0.31	0.119	1
Osgin2	0.66611	-0.381585	0.305	0.135	1
Rbbp9	0.666111	-0.459785	0.278	0.132	1
Vmn1r-ps45	0.6662	-0.566755	0.005	0.01	1
Smarce1	0.666201	0.314257	0.316	0.238	1
Sult1b1	0.666246	-0.30372	0.005	0.013	1
Samd3	0.666246	-0.30372	0.005	0.013	1
Fam98c	0.666272	-1.64578	0.299	0.139	1
Jak3	0.666378	-0.850572	0.321	0.188	1
AC139350.1	0.666453	0.805904	0.032	0.056	1
Rnf141	0.666474	-0.952273	0.364	0.264	1
Mfsd12	0.666496	-0.392493	0.305	0.208	1
Atf5	0.666691	-2.06926	0.011	0.007	1
mt-Tr	0.666703	0.226794	0.021	0.04	1
Ccdc85a	0.666797	0.219841	0.021	0.033	1
Tmem178	0.666865	0.620331	0.005	0.017	1
Tmem131l	0.66697	0.0161734	0.449	0.37	1
Hs3st3b1	0.667024	3.39524	0.016	0.023	1
Arl6	0.667059	-0.643949	0.016	0.02	1
Bach2os	0.667237	-0.696038	0.31	0.145	1
Zdhhc1	0.667342	-1.6405	0.299	0.135	1
Plscr1	0.667806	-0.816533	0.08	0.05	1
Cmbl	0.66781	0.888925	0.011	0.007	1
Pygm	0.66782	-0.30372	0.005	0.01	1
Ctdsp2	0.667834	-0.324257	0.267	0.139	1
AC120394.2	0.668101	-0.818294	0.011	0.013	1
Olfr1348	0.66815	-0.0159182	0.091	0.069	1
Rps6-ps3	0.668231	-1.00416	0.016	0.026	1
AC190403.1	0.668454	-0.111075	0.005	0.013	1
Sftpb	0.668665	0.333709	0.011	0.007	1
Tab2	0.66873	0.563935	0.481	0.413	1
AC151831.1	0.668745	0.513415	0.005	0.017	1
Map3k7	0.669032	-0.662206	0.305	0.211	1
Itih2	0.669262	1.04142	0.021	0.023	1
Mir22hg	0.669313	-2.24232	0.144	0.043	1
Rtp4	0.669386	0.143264	0.353	0.224	1
Vps4a	0.669486	-0.689152	0.289	0.155	1
Diexf	0.669612	-0.0196375	0.31	0.172	1
Arhgap11a	0.669645	-1.43177	0.289	0.149	1
Pdpn	0.670004	0.859778	0.011	0.026	1
Rrp36	0.670126	-0.852284	0.305	0.142	1
Psg19	0.670433	-1.61038	0.027	0.04	1
AC134577.3	0.67074	0.315676	0.032	0.043	1
Speer4c	0.670777	2.63739	0.016	0.026	1
Phf14	0.670785	0.303765	0.679	0.637	1
Ehhadh	0.670825	-1.67784	0.027	0.02	1
Htra2	0.671057	-0.165583	0.332	0.224	1
Vmn1r189	0.671504	1.43325	0.016	0.02	1
Tjp2	0.671765	-0.0461612	0.278	0.139	1
Gtf2f2	0.671797	-1.43986	0.299	0.155	1
Olfr387-ps1	0.671881	0.406773	0.027	0.02	1
Oprd1	0.671937	1.09964	0.016	0.04	1
Il4ra	0.672196	-0.0626697	0.348	0.234	1
Crebbp	0.672251	-0.212979	0.727	0.644	1
Tigd2	0.672299	-0.39015	0.289	0.182	1
Edrf1	0.672348	-1.08876	0.283	0.122	1
Rif1	0.672428	-0.706938	0.289	0.218	1
Dnaja2	0.672572	-0.229099	0.353	0.234	1
Tmx4	0.672584	-0.227789	0.449	0.393	1
Kif20a	0.672599	0.999127	0.032	0.03	1
Mtss1	0.672702	-0.964855	0.326	0.208	1
Depdc1a	0.672805	-1.35435	0.011	0.013	1
Nop10	0.672866	0.0729404	0.348	0.264	1
Rsph14	0.673124	-0.0406861	0.037	0.023	1
Tctex1d4	0.67316	0.0833026	0.005	0.013	1
Synpo2	0.673199	0.68334	0.043	0.046	1
Abhd10	0.673288	-0.323565	0.294	0.125	1
AC159312.1	0.673304	-1.27055	0.016	0.017	1
Plk1	0.673395	-0.633869	0.016	0.01	1
Ube4bos1	0.673402	2.53086	0.011	0.01	1
Vps9d1	0.673409	-0.848963	0.353	0.238	1
Zfp945	0.673557	-0.394233	0.299	0.215	1
Fig4	0.673576	-0.448467	0.289	0.132	1
Dnmt3a	0.673598	0.037122	0.626	0.535	1
Kctd21	0.673703	-1.38551	0.299	0.109	1
Tjap1	0.674015	-2.77812	0.278	0.109	1
Pbx2	0.674084	-1.48402	0.289	0.139	1
CT030170.6	0.674149	1.37435	0.016	0.023	1
Nsmce3	0.674541	-0.0933734	0.283	0.205	1
AC153729.3	0.674546	0.255707	0.021	0.04	1
AC124484.1	0.674595	0.153137	0.016	0.013	1
Olfr1389	0.674701	1.5808	0.037	0.046	1
Cln8	0.674906	-0.315308	0.401	0.343	1
Ppp2r2d	0.675496	-0.778829	0.305	0.152	1
Uba6	0.675602	0.301283	0.283	0.185	1
Snx24	0.675789	-0.81959	0.294	0.215	1
L3mbtl2	0.675828	-1.38752	0.294	0.109	1
Apc	0.675856	-0.123218	0.39	0.323	1
Clnk	0.675931	0.111317	0.011	0.007	1
Gsdmcl1	0.675949	0.453008	0.011	0.01	1
Wdr11	0.676056	0.0926242	0.294	0.198	1
Snx6	0.676265	-0.204516	0.594	0.498	1
Snx9	0.676292	-0.223681	0.283	0.165	1
Hist1h2bc	0.676365	0.162554	0.449	0.337	1
Nmt2	0.676545	-1.38529	0.305	0.188	1
AC154355.1	0.676571	0.489829	0.016	0.017	1
Ptcd2	0.676622	-1.12109	0.305	0.155	1
Ablim2	0.676684	0.172718	0.027	0.036	1
Arsg	0.676808	-0.788582	0.273	0.165	1
Fam174a	0.676958	-0.0204981	0.353	0.251	1
Arhgap15os	0.67698	4.12924	0.005	0.017	1
Gstm4	0.677023	0.596744	0.005	0.013	1
Mefv	0.677375	-0.550158	0.027	0.026	1
Tmem64	0.677561	-0.471358	0.278	0.145	1
Ephx2	0.677593	-1.45056	0.011	0.013	1
Atp2a2	0.677963	-0.246855	0.358	0.284	1
Pnkp	0.67808	-0.364939	0.289	0.139	1
Qtrt1	0.678148	-0.643089	0.31	0.135	1
Sp110	0.678474	0.0921692	0.471	0.432	1
Trim16	0.67863	1.61055	0.027	0.02	1
Ccdc112	0.678638	-0.198638	0.011	0.02	1
Grk2	0.678969	-0.0782399	0.594	0.452	1
Emilin2	0.678985	1.01821	0.011	0.01	1
AC160138.2	0.678988	-1.76315	0.016	0.013	1
Mrps16	0.67911	-0.298925	0.278	0.198	1
Ptprj	0.679188	0.21843	0.422	0.32	1
Tshz3	0.679565	2.47389	0.005	0.01	1
Rchy1	0.679775	-0.340593	0.364	0.261	1
Ints14	0.679806	-1.3581	0.283	0.149	1
Gtf2i	0.679947	-0.0793095	0.455	0.399	1
Abhd14a	0.680117	-1.0052	0.225	0.079	1
Sf3b3	0.680261	0.280088	0.316	0.218	1
Larp7	0.68036	-0.51263	0.289	0.158	1
Ubtd2	0.680377	-0.151717	0.005	0.01	1
Mier1	0.680444	-0.0823296	0.519	0.475	1
Exosc7	0.680459	-0.494923	0.278	0.155	1
Sec61b	0.680555	0.090954	0.374	0.327	1
Apbb2	0.680669	-0.13299	0.455	0.393	1
Tgm5	0.680688	0.774282	0.011	0.007	1
Pop7	0.680991	-0.988386	0.299	0.119	1
Arhgap28	0.68106	0.0682483	0.011	0.023	1
Usp24	0.68121	-0.212602	0.342	0.261	1
CT010480.4	0.681224	0.143739	0.016	0.01	1
Ogdh	0.681257	-0.153608	0.342	0.294	1
AC166358.2	0.681429	1.07479	0.021	0.03	1
Fndc1	0.681444	1.97312	0.011	0.02	1
Chd4	0.681447	-0.289221	0.503	0.426	1
Efhc1	0.681598	3.01821	0.005	0.023	1
Zkscan1	0.681776	-0.018861	0.289	0.142	1
Smad9	0.68178	0.53122	0.053	0.066	1
Mrpl18	0.681784	-0.56006	0.305	0.228	1
Echdc1	0.681792	-1.86144	0.299	0.109	1
Ddx56	0.681848	-2.20617	0.289	0.112	1
Thrap3	0.681885	-0.0493332	0.508	0.426	1
Olfr1543-ps1	0.682143	0.82181	0.005	0.02	1
Arl6ip4	0.682168	-0.299851	0.31	0.185	1
Pzp	0.682676	1.25267	0.016	0.017	1
Nhlrc3	0.682761	0.115542	0.305	0.241	1
Ift172	0.682899	0.0012321	0.337	0.191	1
Ngfr	0.68299	-0.436987	0.032	0.046	1
Ostm1	0.683085	-0.433619	0.406	0.353	1
Sptlc1	0.683317	-1.70654	0.289	0.149	1
Zfp385b	0.683594	0.0419237	0.021	0.02	1
AC123069.1	0.683599	0.433245	0.005	0.017	1
Pomk	0.683687	-0.686724	0.316	0.142	1
Aph1a	0.683749	-0.481369	0.305	0.211	1
Adck1	0.683957	-1.16846	0.305	0.195	1
Itga10	0.684075	-0.783713	0.021	0.026	1
Wdsub1	0.684196	-0.984442	0.326	0.182	1
Add2	0.684493	-2.98929	0.011	0.01	1
Plaur	0.684495	0.456206	0.332	0.215	1
Cep63	0.68465	-1.15031	0.289	0.205	1
Snap29	0.684712	-0.0115397	0.283	0.162	1
Mief2	0.685223	-2.09277	0.278	0.102	1
Olfr1333	0.68523	1.55878	0.011	0.01	1
Esrrb	0.685243	-0.204185	0.011	0.007	1
Kctd7	0.685251	-0.106274	0.027	0.017	1
Gpr65	0.685252	0.196096	0.364	0.254	1
Tubb6	0.685543	-0.898464	0.299	0.125	1
Ikbkap	0.685549	0.465138	0.299	0.165	1
Cym	0.685601	1.88531	0.011	0.013	1
G6pc3	0.685658	-0.463041	0.326	0.238	1
Map4k5	0.685688	-1.17491	0.262	0.155	1
Zfp523	0.685931	-0.842747	0.305	0.125	1
Cnot1	0.686027	0.0404577	0.455	0.396	1
Wdfy3	0.68604	-0.0131766	0.439	0.376	1
Myt1l	0.686146	0.34713	0.027	0.02	1
AW209491	0.686303	-1.42607	0.283	0.102	1
Gnb1l	0.686313	-1.30675	0.235	0.083	1
Naca	0.686375	-0.116522	0.765	0.617	1
Mrpl4	0.686448	-0.29031	0.305	0.224	1
Ces2c	0.686501	0.111317	0.005	0.013	1
Parm1	0.686597	2.7319	0.011	0.017	1
AC153548.2	0.686686	1.24377	0.011	0.033	1
Glrx5	0.686814	-0.325369	0.273	0.162	1
Fam83d	0.686897	2.23233	0.011	0.013	1
Bhlha15	0.686957	1.22112	0.021	0.017	1
Plec	0.687015	-1.56128	0.07	0.04	1
AC139382.1	0.687066	0.519402	0.027	0.026	1
Eif3s6-ps4	0.687111	0.473887	0.016	0.01	1
Pcgf3	0.687113	-0.808082	0.342	0.211	1
Stip1	0.687178	-0.798236	0.31	0.195	1
Dennd4b	0.687195	-0.426884	0.289	0.205	1
AC153512.1	0.687198	0.856744	0.027	0.023	1
Eif3a	0.68724	-0.366364	0.626	0.502	1
Lrrc18	0.687286	1.25922	0.027	0.03	1
Cacna1h	0.687293	-2.59323	0.021	0.02	1
Cgrrf1	0.687374	-0.278488	0.31	0.238	1
Cyb5b	0.687428	-0.677319	0.289	0.188	1
Washc3	0.687724	-0.512147	0.332	0.254	1
Rfk	0.687876	-0.888683	0.337	0.195	1
AC159813.1	0.68809	-0.718758	0.027	0.03	1
Snora57	0.688505	0.255707	0.016	0.01	1
Hhip	0.688563	0.162847	0.016	0.01	1
Cept1	0.688734	0.196904	0.417	0.284	1
Bpifb9b	0.688925	1.19878	0.011	0.01	1
Bcl2a1d	0.688989	-0.39573	0.358	0.3	1
Cdca4	0.689036	-0.701174	0.299	0.145	1
Tbx15	0.68913	1.0886	0.027	0.033	1
Cdh24	0.689584	-0.625649	0.011	0.02	1
Abcb11	0.689603	0.965466	0.027	0.026	1
Wdr27	0.690073	-0.690137	0.027	0.04	1
B3gat3	0.690399	-1.10315	0.289	0.165	1
Ttc30b	0.690462	1.00113	0.016	0.017	1
Olfr524	0.690586	0.204426	0.016	0.01	1
Zfp110	0.690653	0.649322	0.267	0.152	1
Lrwd1	0.690827	-0.676764	0.305	0.208	1
Kansl3	0.690895	-1.5228	0.332	0.185	1
Herc1	0.69136	-0.206888	0.668	0.518	1
Fdx1l	0.691383	-0.505527	0.316	0.155	1
Cdkn2b	0.691471	-0.625649	0.005	0.01	1
Psmf1	0.691734	-0.971656	0.316	0.182	1
Sfr1	0.691735	0.0841898	0.364	0.264	1
Rbm19	0.691777	-1.2896	0.305	0.125	1
Ahnak2	0.691872	1.17717	0.016	0.013	1
Rpl7a-ps7	0.691992	3.4668	0.016	0.03	1
Nr2c2ap	0.692029	-1.09689	0.316	0.129	1
Dedd	0.692099	0.144887	0.358	0.274	1
Sptbn2	0.692189	0.161943	0.021	0.02	1
Zfp651	0.692514	-0.860114	0.021	0.026	1
Stkld1	0.692551	-1.21061	0.011	0.013	1
Dus3l	0.692675	-1.52155	0.299	0.155	1
Ddx24	0.692701	0.236028	0.476	0.416	1
Kbtbd2	0.692797	-0.370254	0.385	0.304	1
Erp44	0.692919	-0.325012	0.342	0.221	1
AC112945.1	0.692922	0.317768	0.027	0.02	1
Nrbp2	0.693174	0.433245	0.016	0.01	1
Nme3	0.693185	-0.244615	0.299	0.218	1
Tmem245	0.693293	-0.101756	0.786	0.739	1
Tyk2	0.693571	-0.0577617	0.439	0.386	1
Cisd1	0.693697	-0.443822	0.31	0.172	1
Ugp2	0.693739	-0.239285	0.283	0.205	1
Rabl2	0.693754	-1.38726	0.299	0.112	1
Kif21a	0.693836	-0.101532	0.016	0.033	1
Vmn1r130	0.693876	0.558776	0.011	0.007	1
Vmn1r137	0.693876	0.558776	0.011	0.007	1
Vmn1r165	0.693876	0.558776	0.011	0.007	1
Mfsd14b	0.69391	-0.467345	0.31	0.198	1
Aldh2	0.693958	-0.623601	0.305	0.218	1
Appbp2	0.694039	-0.0483679	0.348	0.248	1
Zfp939	0.694153	0.396719	0.032	0.026	1
Thoc5	0.694191	-2.38104	0.294	0.122	1
Vmn2r7	0.694273	0.281242	0.011	0.003	1
AC133598.5	0.694357	-1.22972	0.032	0.026	1
Rgs1	0.694381	-0.562352	0.294	0.165	1
Lox	0.694527	-1.17254	0.31	0.155	1
Il1rl2	0.694863	-0.980941	0.294	0.162	1
Olig3	0.695022	-0.30372	0.021	0.026	1
Capn8	0.695032	0.882693	0.016	0.017	1
Olfr462	0.695089	0.468869	0.037	0.053	1
Slc30a10	0.695111	0.69628	0.011	0.01	1
Setd2	0.695188	0.770221	0.567	0.452	1
Dnajb9	0.695199	0.00450368	0.342	0.281	1
Cdk6	0.695213	-0.682608	0.551	0.465	1
Mir466q	0.695298	-0.473645	0.016	0.017	1
Uvssa	0.695329	-0.865238	0.305	0.234	1
Trappc8	0.695344	-0.669005	0.374	0.261	1
Tnc	0.695351	0.374351	0.016	0.03	1
Cntn2	0.695413	0.253336	0.053	0.05	1
Enc1	0.695424	-0.772273	0.299	0.152	1
Tmem60	0.695459	-0.236849	0.299	0.185	1
Ttc37	0.695492	-0.20112	0.321	0.228	1
Bola3	0.695623	-0.309952	0.305	0.238	1
Nt5c2	0.695646	-1.31465	0.273	0.165	1
AC159314.1	0.695796	-0.17819	0.011	0.017	1
Golt1b	0.696004	-0.821028	0.353	0.241	1
Nxpe1-ps	0.696037	0.959314	0.011	0.013	1
Celrr	0.696449	0.111317	0.005	0.013	1
Mrps18a	0.696616	-0.862392	0.321	0.205	1
Adi1	0.696639	-0.863085	0.401	0.35	1
Akap13	0.696705	-0.146616	0.775	0.686	1
Gpr158	0.696744	0.111317	0.011	0.003	1
Prelid3b	0.696745	-0.155302	0.273	0.168	1
AC122937.3	0.69706	-0.140222	0.037	0.05	1
Capn12	0.697126	0.281242	0.027	0.04	1
Rpp30	0.69723	-1.29439	0.294	0.149	1
Stx2	0.69726	-0.95012	0.326	0.228	1
Atp6v0a4	0.697287	0.535815	0.021	0.036	1
Olfr1512	0.69729	0.0471867	0.021	0.017	1
Paqr7	0.697643	-0.542981	0.551	0.459	1
Vps18	0.697898	-0.271036	0.326	0.244	1
AC158536.1	0.697937	-0.161701	0.043	0.036	1
Apoo-ps	0.69828	0.143739	0.021	0.04	1
Hat1	0.698327	-1.13299	0.305	0.135	1
Snap23	0.698371	-0.675461	0.519	0.442	1
Pus1	0.698428	-0.905011	0.299	0.116	1
Paip2	0.698628	0.410713	0.631	0.525	1
Bckdha	0.698782	-0.551749	0.278	0.178	1
AC139155.1	0.698812	1.45527	0.027	0.03	1
Bpifb1	0.698842	-1.44122	0.037	0.02	1
Hnrnpul2	0.698906	-0.686255	0.316	0.182	1
AC116589.8	0.699826	0.535815	0.016	0.03	1
Gfer	0.700025	-0.982566	0.289	0.185	1
Ndel1	0.700055	-0.0639576	0.289	0.231	1
Ide	0.700284	0.098378	0.316	0.224	1
CT009556.2	0.700414	0.515707	0.005	0.017	1
AC108846.4	0.700451	0.866205	0.016	0.023	1
Orc1	0.700597	0.131495	0.021	0.023	1
Acaa1a	0.700612	-0.393288	0.401	0.297	1
Brd1	0.70065	-0.397246	0.332	0.277	1
Plet1os	0.700666	0.55189	0.011	0.007	1
Psmc6	0.700718	0.322941	0.326	0.234	1
Zcchc10	0.700751	-0.21559	0.299	0.129	1
AC123954.1	0.70109	3.35924	0.005	0.013	1
Fus	0.701211	0.305804	0.759	0.677	1
Tlnrd1	0.701239	-1.63387	0.273	0.102	1
Cdkal1	0.701246	0.291248	0.369	0.271	1
Dnmt3l-ps1	0.701252	0.153137	0.011	0.013	1
Il18	0.70149	-0.969381	0.305	0.195	1
Osbpl5	0.701663	-1.00416	0.027	0.03	1
Sco2	0.701686	-0.933698	0.305	0.149	1
P4ha1	0.701752	0.650281	0.733	0.66	1
Arid2	0.701846	-0.132743	0.321	0.251	1
Gpr45	0.702311	1.99651	0.021	0.023	1
AW046200	0.702426	-0.100187	0.032	0.046	1
Mrps17	0.702772	-0.00325094	0.428	0.426	1
Cyp2c29	0.70287	0.0922082	0.032	0.026	1
Pprc1	0.702958	-0.278226	0.299	0.172	1
Psme4	0.703008	0.400865	0.358	0.274	1
Atp9a	0.703077	0.0258477	0.021	0.03	1
Camk2g	0.703232	-0.000328333	0.278	0.168	1
Wdr83	0.703406	-1.27079	0.294	0.112	1
Vwa7	0.703436	-0.204185	0.043	0.036	1
Car8	0.703528	-0.465992	0.027	0.026	1
Rps6kb1	0.704256	-0.35034	0.364	0.261	1
AC116656.1	0.704478	-0.111075	0.021	0.03	1
Gdf9	0.704573	-0.362019	0.011	0.007	1
Gnpnat1	0.70458	-0.346131	0.305	0.211	1
Olfr1016	0.704623	-0.17819	0.016	0.026	1
Ppp6r3	0.704727	0.474945	0.396	0.294	1
Esd	0.704783	0.00585652	0.358	0.267	1
Irak2	0.704824	-0.541018	0.465	0.363	1
Casp3	0.704974	-1.95965	0.267	0.132	1
Pou4f2	0.705276	-0.441224	0.016	0.017	1
Akt1s1	0.705521	-0.235064	0.316	0.168	1
Cyp2a5	0.705592	-0.773206	0.011	0.01	1
Arhgap12	0.705635	-0.67333	0.481	0.36	1
Phf11d	0.705649	-0.844747	0.342	0.215	1
Pank2	0.706185	-0.736504	0.305	0.182	1
Cyp3a25	0.70642	-1.02619	0.011	0.013	1
Clybl	0.706673	-0.877957	0.032	0.023	1
Wnt5a	0.706686	-1.16879	0.048	0.04	1
Ipo8	0.706814	0.228307	0.305	0.205	1
Ntng2	0.706838	-0.605611	0.027	0.04	1
Atp6v1g2	0.707002	0.433245	0.027	0.03	1
Tnfrsf19	0.707177	-1.52611	0.011	0.007	1
Ube2r2	0.707302	0.0510705	0.342	0.248	1
Znhit1	0.707328	-0.298746	0.326	0.211	1
Cyp2t4	0.70736	1.63488	0.011	0.013	1
Tmem42	0.707546	-1.39709	0.299	0.125	1
Ndst3	0.707772	0.955367	0.043	0.043	1
Cdh26	0.70811	-0.672954	0.021	0.01	1
Prdm4	0.708166	-0.722716	0.294	0.125	1
Ralgps1	0.708547	-0.85153	0.305	0.172	1
Med19	0.708782	-0.495572	0.316	0.175	1
Copg1	0.708819	-0.333529	0.31	0.215	1
Rnf169	0.708836	-0.729763	0.294	0.205	1
Tshz2	0.708882	-2.05861	0.021	0.01	1
Ate1	0.708939	-0.0919045	0.374	0.287	1
Cep19	0.708995	0.553322	0.027	0.023	1
Zfand2a	0.709339	-0.374508	0.31	0.188	1
Usp17le	0.709349	0.526355	0.016	0.013	1
Polr2c	0.709451	-0.13728	0.337	0.257	1
Bptf	0.709829	-0.075459	0.599	0.498	1
Fam221b	0.710016	-0.657357	0.021	0.01	1
Rnps1	0.710384	-0.223197	0.289	0.185	1
Rpl17-ps3	0.710579	-0.0271258	0.444	0.416	1
St6galnac1	0.710747	0.195851	0.048	0.05	1
Ighd	0.710766	-0.837402	0.31	0.142	1
AC129931.1	0.710894	0.990011	0.021	0.04	1
Vsx1	0.711024	-0.888683	0.011	0.01	1
Prkd1	0.711118	0.616109	0.021	0.02	1
Fam47e	0.711136	0.930745	0.027	0.033	1
Lamp5	0.711269	-1.8656	0.027	0.013	1
Tbc1d5	0.711643	-0.187854	0.519	0.442	1
Chst2	0.711758	-0.24746	0.471	0.37	1
Rbpj	0.712013	-0.378546	0.497	0.439	1
Muc13	0.712441	2.7297	0.027	0.04	1
Astl	0.712492	-1.22126	0.011	0.013	1
Taco1os	0.712644	2.34014	0.005	0.01	1
Thada	0.712685	-0.883949	0.342	0.208	1
Rapgef1	0.712737	-0.280513	0.406	0.323	1
Coasy	0.712909	-0.373575	0.31	0.135	1
Sirt6	0.712979	-0.36207	0.299	0.191	1
AC141884.1	0.71302	0.883907	0.048	0.053	1
Batf3	0.713031	-1.3857	0.294	0.135	1
Irgm1	0.713075	-0.0547161	0.39	0.327	1
Ahsa2	0.713085	-0.7054	0.305	0.195	1
Adgra1	0.713154	1.57075	0.027	0.05	1
Egln1	0.713177	0.111317	0.31	0.175	1
Slc28a2	0.71353	0.344807	0.021	0.02	1
Tfb2m	0.713548	0.392499	0.305	0.234	1
Dsg3	0.713561	-0.551648	0.011	0.017	1
Fam110a	0.713647	-0.489192	0.246	0.112	1
Taco1	0.713712	-1.01684	0.011	0.017	1
Gab1	0.713923	0.110849	0.267	0.139	1
Zdhhc8	0.714071	0.0519035	0.294	0.145	1
Padi4	0.714085	1.69628	0.011	0.013	1
Wdr41	0.714086	-1.2161	0.289	0.165	1
Myrip	0.714249	0.0306986	0.032	0.043	1
Ifnlr1	0.714361	-0.557477	0.021	0.03	1
G0s2	0.714714	0.151283	0.005	0.01	1
Foxm1	0.714722	0.371184	0.011	0.013	1
Pex7	0.714754	-0.30372	0.305	0.182	1
Rad50	0.714873	-0.345932	0.289	0.165	1
Pafah1b2	0.714874	-0.676606	0.316	0.198	1
Ctnnd1	0.714906	-0.619496	0.299	0.188	1
Fer1l6	0.715014	0.512833	0.027	0.046	1
Zfp980	0.715057	-0.856261	0.016	0.017	1
Clec1b	0.715111	2.62399	0.021	0.036	1
Mpl	0.71561	-0.666291	0.011	0.013	1
Plekhh2	0.715614	-0.00642325	0.332	0.218	1
Olfr1029	0.715748	2.00787	0.043	0.059	1
AC238811.4	0.715779	0.69628	0.027	0.023	1
AC238940.3	0.715779	0.69628	0.027	0.023	1
Ttc14	0.715848	-0.0892734	0.422	0.347	1
Endog	0.715853	-0.521312	0.021	0.026	1
Socs4	0.715944	-1.13167	0.273	0.165	1
Ptdss1	0.716105	-0.968912	0.278	0.172	1
Bloc1s6os	0.716183	0.69628	0.011	0.01	1
Mrps36-ps1	0.716183	0.69628	0.011	0.01	1
Trim58	0.716183	0.69628	0.011	0.01	1
Eme1	0.716305	-0.473645	0.011	0.02	1
Tfg	0.716372	-0.270303	0.332	0.218	1
Wdr3	0.716572	-1.2452	0.294	0.139	1
Cdc73	0.716576	-0.0834544	0.332	0.228	1
Mgat5	0.716862	0.547697	0.455	0.353	1
Siva1	0.716994	-0.923705	0.294	0.155	1
Nes	0.717358	0.722511	0.027	0.023	1
Hmces	0.717582	-1.63108	0.294	0.119	1
Prkcz	0.717681	0.460651	0.016	0.033	1
AU040972	0.717762	0.210853	0.016	0.01	1
Pla2g10	0.717878	0.64284	0.011	0.02	1
AC090962.2	0.717921	1.79816	0.016	0.02	1
Plk3	0.717932	-1.15332	0.294	0.168	1
Pus10	0.718155	-0.888683	0.299	0.139	1
Olfr385	0.718167	0.69628	0.011	0.017	1
Tmem81	0.718364	1.52195	0.011	0.023	1
Fhod1	0.718448	-0.24627	0.342	0.297	1
Grip1	0.718598	1.18691	0.032	0.033	1
Arid3a	0.718718	-1.1925	0.273	0.125	1
Ythdc2	0.718903	0.090408	0.337	0.257	1
AC158686.2	0.719667	0.833783	0.053	0.063	1
Evi5	0.72003	-0.0447619	0.305	0.195	1
Trnau1ap	0.720182	-0.0591104	0.283	0.158	1
Ip6k1	0.720237	-0.565568	0.38	0.327	1
Rfc2	0.720245	-0.0290489	0.54	0.436	1
Etaa1	0.720296	-2.015	0.267	0.099	1
B3gnt2	0.720397	-0.584857	0.305	0.168	1
Opn1sw	0.720401	2.07479	0.011	0.017	1
Npas3	0.72049	1.69628	0.016	0.023	1
Chl1	0.7207	0.165765	0.027	0.026	1
Mir1946b	0.720896	0.840669	0.032	0.036	1
Hspb6	0.720917	1.60774	0.011	0.01	1
Acot7	0.720955	0.927605	0.021	0.02	1
Tap1	0.721018	-0.397393	0.374	0.284	1
Cds1	0.721151	-1.60585	0.316	0.218	1
Ncoa6	0.721282	1.15419	0.289	0.201	1
Arpc1a	0.721399	-0.10454	0.519	0.442	1
Pigw	0.721419	-0.822188	0.016	0.017	1
Casp8ap2	0.721503	0.235052	0.289	0.155	1
Rnf149	0.722291	-0.173293	0.417	0.31	1
Cst8	0.722299	0.181706	0.005	0.013	1
Ankrd55	0.722347	-0.232462	0.043	0.053	1
Chrna5	0.722461	0.888925	0.021	0.026	1
AC154639.1	0.722471	0.222348	0.011	0.007	1
Ephx1	0.722508	-0.555714	0.321	0.165	1
Lst1	0.722532	0.0351956	0.342	0.251	1
Pogk	0.722699	-1.49265	0.305	0.185	1
Lncenc1	0.722701	-0.22972	0.027	0.036	1
Noc2l	0.722782	-0.296452	0.262	0.149	1
Rnf19b	0.722833	-1.28469	0.251	0.142	1
Pmel	0.722897	1.5944	0.011	0.007	1
Cib2	0.723163	-0.712303	0.321	0.152	1
Mospd3	0.72327	-1.76553	0.299	0.109	1
Nsmaf	0.723321	0.0521807	0.428	0.337	1
Atf7ip	0.723389	-0.0483454	0.706	0.607	1
Vps16	0.723458	-1.30626	0.278	0.139	1
Nat8f3	0.723541	2.72813	0.048	0.056	1
AC166822.3	0.723624	-0.111075	0.011	0.017	1
Tmprss11f	0.723792	1.04023	0.032	0.033	1
Fahd1	0.723973	-1.96669	0.176	0.063	1
Aldoart1	0.723982	0.580802	0.021	0.023	1
AC157650.3	0.724082	-1.68223	0.011	0.01	1
Abl2	0.724108	-0.195425	0.326	0.224	1
Asf1a	0.72424	-0.920508	0.289	0.142	1
Stk11ip	0.72432	-1.19412	0.299	0.185	1
Exosc3	0.724426	-0.884841	0.294	0.168	1
Ndst2	0.724444	-0.273815	0.316	0.185	1
Tmem92	0.724519	1.25791	0.171	0.086	1
Oasl2	0.724652	-0.439357	0.348	0.218	1
Raver2	0.724808	-0.191246	0.021	0.017	1
Ptov1	0.725328	-0.980106	0.299	0.205	1
AC124426.1	0.725446	4.71009	0.005	0.017	1
Senp1	0.725465	-0.615952	0.465	0.446	1
Mast4	0.725529	-0.424884	0.444	0.36	1
Ms4a6b	0.725872	-0.796728	0.374	0.244	1
AC113291.2	0.726076	1.302	0.032	0.036	1
Jmjd8	0.72608	-0.520384	0.299	0.208	1
Agbl1	0.72622	0.664571	0.027	0.03	1
Itgad	0.726403	1.48769	0.032	0.05	1
Tnfrsf9	0.726513	1.37435	0.032	0.04	1
Hoxd11	0.726589	0.811757	0.021	0.02	1
Abracl	0.726631	0.157805	0.299	0.234	1
Zfp652os	0.726796	1.14268	0.016	0.026	1
Mir101c	0.727152	-0.0692552	0.005	0.013	1
BC051226	0.727154	-0.684542	0.011	0.017	1
Nob1	0.727297	-1.27581	0.321	0.155	1
Sgcd	0.727462	-1.32757	0.011	0.013	1
Dennd6a	0.727985	-0.341722	0.455	0.38	1
H2afj	0.72809	0.654791	0.374	0.323	1
Tmem35b	0.728205	-0.587559	0.278	0.175	1
Olfr1211	0.728247	-0.185076	0.011	0.007	1
Plxna4os2	0.728472	-1.09958	0.059	0.036	1
Tmem189	0.728543	0.0175629	0.305	0.211	1
Ap4b1	0.728615	0.154906	0.283	0.106	1
Prdm16	0.728627	-1.4192	0.027	0.03	1
Cops5	0.728738	-0.722047	0.337	0.234	1
Patl1	0.728808	-0.872314	0.305	0.145	1
AC168977.2	0.728874	-0.441224	0.005	0.01	1
Sec24b	0.728876	-0.194902	0.358	0.284	1
Dym	0.72899	-0.512889	0.283	0.175	1
Ube2n	0.729014	-0.0272691	0.455	0.373	1
Maz	0.729072	-0.361103	0.305	0.241	1
Dusp19	0.729123	-1.90276	0.209	0.076	1
BC003331	0.729195	-0.271492	0.31	0.224	1
AC153967.1	0.729228	0.333709	0.021	0.017	1
Ogfr	0.729394	-0.375021	0.316	0.185	1
Ino80c	0.729681	-2.17879	0.294	0.112	1
Rab8b	0.729749	-0.286754	0.519	0.422	1
Dennd2d	0.730433	-1.24326	0.016	0.017	1
Cntnap3	0.730785	-0.441224	0.011	0.017	1
Magi2	0.730866	0.526355	0.016	0.017	1
Kif3b	0.730919	-0.39637	0.262	0.145	1
AC107757.1	0.730963	0.570749	0.016	0.013	1
E4f1	0.731084	-0.831197	0.326	0.218	1
Mul1	0.731384	-0.769306	0.305	0.125	1
Ppp2r2a	0.731445	-0.505418	0.358	0.297	1
Cftr	0.731495	0.416172	0.005	0.013	1
AC135083.2	0.731498	0.811757	0.021	0.03	1
Colq	0.731554	-0.748505	0.016	0.013	1
Ccl27a	0.731556	-0.653663	0.075	0.046	1
Elf2	0.731694	-0.172866	0.348	0.257	1
Lamc2	0.731782	0.173601	0.027	0.053	1
Pfkfb3	0.731816	-0.237631	0.471	0.413	1
Mvb12a	0.731819	-0.395265	0.299	0.162	1
Tmem132c	0.731829	1.35924	0.021	0.023	1
Slc6a19	0.73191	1.98579	0.016	0.017	1
Ascc3	0.731913	-0.327031	0.353	0.31	1
Ybx3	0.732407	-1.13088	0.294	0.139	1
Tsta3	0.732508	-0.954271	0.316	0.139	1
Olfr23	0.73269	-2.47365	0.011	0.007	1
Mmp2	0.732824	-1.32403	0.283	0.119	1
Noxo1	0.732846	-0.794046	0.091	0.033	1
Pmpcb	0.73287	-0.382108	0.316	0.185	1
Fbxw14	0.732959	1.29894	0.027	0.033	1
Ip6k3	0.732976	1.14879	0.005	0.017	1
Rab29	0.733073	-0.397587	0.294	0.132	1
Cdk5	0.733351	0.374351	0.294	0.139	1
Derl2	0.733578	-0.152349	0.578	0.452	1
C78859	0.733604	-0.881797	0.032	0.046	1
Cavin2	0.733865	0.309256	0.011	0.007	1
Lamb2	0.73392	-1.7413	0.278	0.125	1
Cds2	0.734373	1.00359	0.46	0.35	1
AC122367.2	0.734661	-0.818294	0.011	0.013	1
Prmt8	0.734928	1.31601	0.043	0.059	1
Large1	0.735207	-0.71673	0.283	0.191	1
Map2k4	0.735291	-0.437757	0.369	0.3	1
Cdkn1a	0.735295	-0.735014	0.31	0.139	1
Txndc12	0.735498	-0.300204	0.332	0.238	1
Gstm2	0.73566	-0.818294	0.005	0.01	1
Erv3	0.735771	-1.25125	0.016	0.013	1
Olfr1441	0.736332	1.50363	0.027	0.036	1
Vip	0.736359	0.0588496	0.016	0.03	1
Gng2	0.736364	-0.0716347	0.316	0.257	1
Snhg8	0.736408	-0.461673	0.321	0.221	1
Olfr640	0.736768	0.494646	0.016	0.01	1
Lrp12	0.736993	-0.577714	0.294	0.142	1
Got2	0.737013	-0.195196	0.289	0.185	1
Itgb8	0.737087	-1.4442	0.011	0.013	1
Gabrg2	0.737185	-1.42571	0.021	0.02	1
Zc3h14	0.737465	-0.154563	0.321	0.228	1
Maml3	0.737604	-0.599611	0.444	0.36	1
Atf4	0.73767	-0.0112192	0.364	0.254	1
Plekhf2	0.737732	-0.135018	0.316	0.241	1
Slc25a17	0.737815	-0.402756	0.278	0.149	1
Pi4k2a	0.738282	-0.221891	0.299	0.188	1
Tes	0.738363	-0.519607	0.31	0.218	1
Ccng1	0.738403	0.169242	0.278	0.175	1
Cdc42se1	0.73843	-0.0922164	0.417	0.297	1
Vmn1r52	0.738491	-0.111075	0.016	0.023	1
Soat1	0.738545	-0.365024	0.615	0.535	1
Hadhb	0.738556	-0.118144	0.46	0.422	1
Kcmf1	0.738562	-0.79759	0.31	0.231	1
Klk13	0.738564	2.04826	0.016	0.023	1
Rpl23a-ps2	0.738817	0.858247	0.016	0.02	1
Kat6a	0.738821	1.49817	0.337	0.274	1
Celf3	0.739137	1.81446	0.011	0.033	1
Fstl5	0.739254	-0.210611	0.027	0.036	1
Ccdc86	0.739278	-0.409953	0.353	0.267	1
Plscr3	0.739322	-0.398878	0.294	0.155	1
Plpp3	0.739652	2.02461	0.043	0.04	1
Tox2	0.739944	0.255707	0.016	0.017	1
Tlcd1	0.739949	-0.0406861	0.032	0.02	1
Asxl1	0.739988	-0.234739	0.278	0.149	1
Tmem134	0.740003	-0.425822	0.337	0.231	1
Rsc1a1	0.74015	-0.617087	0.225	0.076	1
Zmpste24	0.740292	0.254178	0.342	0.244	1
Cpa3	0.740429	0.252673	0.016	0.013	1
Psmc3ip	0.74045	-0.260652	0.016	0.026	1
Afap1l1	0.740473	-0.731019	0.278	0.116	1
AA543186	0.740481	1.40998	0.027	0.03	1
AC122350.1	0.740516	-0.718758	0.011	0.01	1
Sord	0.740539	-0.191121	0.342	0.234	1
Vmn1r31	0.740586	-1.05861	0.021	0.01	1
Uhrf2	0.740677	-0.0259527	0.38	0.314	1
Dctn1	0.740729	-0.577947	0.294	0.188	1
Ahsa1	0.740792	-0.926651	0.305	0.218	1
Pygl	0.740884	0.36487	0.294	0.158	1
Rab5a	0.740973	-0.228475	0.364	0.284	1
Prep	0.741204	-0.639272	0.401	0.297	1
Ap3b2	0.741548	0.220942	0.053	0.076	1
Dlg5	0.74196	0.954077	0.027	0.03	1
Usp20	0.742024	-2.40741	0.251	0.099	1
Agpat1	0.742094	-1.02955	0.31	0.244	1
Emc9	0.742204	-0.408284	0.401	0.35	1
Olfr390	0.742429	1.59674	0.021	0.023	1
Csnk1d	0.742545	-0.146537	0.374	0.271	1
Rpl12	0.742857	-0.972593	0.337	0.248	1
Ttc9b	0.742877	4.45117	0.011	0.026	1
Gabbr1	0.742878	-1.40224	0.273	0.158	1
Qser1	0.743018	-1.00186	0.273	0.135	1
Trafd1	0.743023	-0.192795	0.38	0.317	1
Obox8	0.743086	0.455271	0.005	0.013	1
Atpaf2	0.743153	-1.0556	0.31	0.155	1
Akap7	0.743189	-1.42908	0.305	0.191	1
Arrdc4	0.743244	-0.118433	0.332	0.218	1
Cela1	0.743247	0.196709	0.011	0.013	1
Cd300ld3	0.743335	0.69628	0.011	0.02	1
Bap1	0.743493	-0.126597	0.299	0.155	1
Olfr556	0.743573	1.61828	0.011	0.02	1
Ccnh	0.743658	-0.696352	0.294	0.208	1
Anp32e	0.743799	-0.278787	0.305	0.185	1
Mrps11	0.743845	-1.59344	0.294	0.135	1
AC131667.1	0.743925	0.526355	0.016	0.017	1
AC132412.1	0.743954	0.236848	0.016	0.013	1
Hnrnpc	0.744061	-0.121017	0.658	0.574	1
Zyg11b	0.744094	0.0613166	0.358	0.274	1
Mir8110	0.74443	1.11132	0.011	0.013	1
Opa3	0.744438	-0.671092	0.294	0.162	1
Lars	0.744526	-0.206423	0.316	0.191	1
Prr36	0.744561	0.722752	0.016	0.017	1
Fabp12	0.744649	0.82181	0.021	0.02	1
Tcf3	0.744953	-0.573462	0.294	0.142	1
Cacul1	0.74503	-0.861866	0.283	0.178	1
Ntmt1	0.745083	-2.21378	0.294	0.099	1
Zfp771	0.745123	-1.06511	0.294	0.116	1
Uck2	0.745547	1.55332	0.016	0.017	1
Tmem41b	0.745622	-0.132501	0.31	0.208	1
Trappc12	0.745923	-1.2922	0.321	0.175	1
AC129202.1	0.746084	1.21475	0.005	0.023	1
Ube2e3	0.746101	-0.858373	0.31	0.208	1
Brd4	0.746246	0.95568	0.545	0.495	1
Trim45	0.746381	1.18898	0.011	0.023	1
Top2b	0.746408	-0.099276	0.406	0.3	1
Dhrs9	0.746409	1.04992	0.011	0.013	1
AC093022.4	0.746651	0.69628	0.011	0.01	1
Avl9	0.746684	-0.334915	0.294	0.158	1
Gnpat	0.746748	-0.0960919	0.316	0.208	1
Olfr441	0.747031	1.51257	0.027	0.046	1
Acvr1b	0.747123	-0.609751	0.31	0.132	1
Crtam	0.747136	-0.56006	0.016	0.02	1
Chchd4	0.747457	-1.26357	0.321	0.178	1
AC125149.2	0.747722	0.526355	0.005	0.017	1
Tor3a	0.747889	-0.575741	0.364	0.267	1
Chd3	0.747891	-0.668027	0.31	0.188	1
Btn1a1	0.748059	1.33371	0.011	0.007	1
Galnt4	0.748097	-1.69179	0.294	0.135	1
Zfp967	0.748334	-0.166217	0.021	0.026	1
Ak6	0.748351	-0.0728714	0.364	0.29	1
Tbc1d9	0.748633	-0.609906	0.299	0.205	1
Ttc3	0.748633	0.191101	0.604	0.518	1
Cyp21a1	0.748798	-1.39888	0.011	0.01	1
Clca1	0.748825	0.81827	0.016	0.017	1
Rps21	0.748869	0.433611	0.727	0.67	1
Gphn	0.749114	-1.73996	0.305	0.129	1
Tnn	0.749299	0.716744	0.016	0.03	1
Rraga	0.749567	-0.169826	0.283	0.165	1
Add3	0.75006	-1.13536	0.267	0.172	1
Zc3h7a	0.750118	-0.367669	0.583	0.518	1
Dab2ip	0.750135	0.358584	0.016	0.017	1
B4galt5	0.750206	-2.21718	0.289	0.112	1
Sfpq	0.750232	-0.426327	0.503	0.416	1
Mpdu1	0.750326	-0.391615	0.326	0.221	1
AC113031.6	0.750327	0.766669	0.005	0.013	1
Cdkn2aipnl	0.750425	-0.883585	0.262	0.158	1
Khsrp	0.750457	-0.407744	0.316	0.208	1
Dmac2	0.750468	-1.47713	0.305	0.168	1
Olfr311	0.750499	-0.111075	0.011	0.003	1
Isca2	0.750792	-0.178952	0.305	0.228	1
Mtmr14	0.750909	-0.854007	0.294	0.155	1
Nab2	0.75094	-1.23738	0.326	0.201	1
Mtch2	0.75099	-0.26561	0.417	0.35	1
Slc38a8	0.751209	-0.30372	0.011	0.017	1
Ctnna1	0.75121	-0.812417	0.299	0.218	1
Atcay	0.751267	1.94421	0.016	0.017	1
Cd1d1	0.751309	-2.14699	0.305	0.132	1
Plagl2	0.751392	-0.707185	0.257	0.145	1
Cgnl1	0.751445	0.593186	0.011	0.02	1
Csad	0.751504	-0.198401	0.337	0.241	1
Cox6b2	0.751782	1.54428	0.005	0.01	1
Tollip	0.751983	-0.918233	0.316	0.165	1
Ccdc158	0.752204	0.937288	0.021	0.026	1
Tcp10a	0.752288	1.33371	0.011	0.01	1
Cpsf2	0.752345	-0.338222	0.289	0.172	1
CT009757.6	0.752446	0.35643	0.005	0.013	1
AC122291.1	0.752519	2.23685	0.021	0.026	1
Cep350	0.752788	-0.624599	0.38	0.277	1
Fam110b	0.752948	-0.346365	0.048	0.05	1
Trp53bp2	0.752958	0.0276105	0.31	0.172	1
Yaf2	0.752962	-0.680752	0.278	0.158	1
Zfp592	0.752986	-0.841593	0.283	0.152	1
Rab6a	0.753395	-0.0718708	0.299	0.205	1
Wdr95	0.753444	0.456814	0.021	0.03	1
Olfr155	0.753545	2.78374	0.027	0.043	1
Ppp1r3a	0.753629	0.507009	0.016	0.013	1
Garem1	0.753665	1.22353	0.011	0.013	1
Polr2b	0.753849	-0.663919	0.267	0.149	1
CT010498.2	0.75387	0.324311	0.016	0.01	1
Fbxo9	0.753932	-0.982214	0.31	0.149	1
Olfr1426	0.753981	-0.789147	0.011	0.013	1
Aggf1	0.754167	-0.774265	0.31	0.211	1
Cd5	0.754187	0.333709	0.021	0.023	1
Arhgap27os1	0.754196	-0.00416019	0.027	0.017	1
Fam168a	0.754278	0.117679	0.385	0.281	1
Cfap52	0.754346	0.848283	0.011	0.013	1
Gng7	0.754424	-0.403256	0.016	0.03	1
Mvb12b	0.754548	1.73832	0.321	0.218	1
Ccdc102a	0.754733	1.15761	0.027	0.02	1
AC133103.1	0.754878	-0.632343	0.064	0.056	1
Nsmf	0.754878	-1.07695	0.283	0.132	1
Ttll4	0.754982	0.359619	0.289	0.188	1
Spryd4	0.755417	-2.85977	0.219	0.063	1
Trio	0.755491	-0.247002	0.508	0.442	1
Trappc11	0.755931	-0.990032	0.321	0.178	1
Fads1	0.756109	-0.313979	0.31	0.198	1
Ankfy1	0.75615	-0.658555	0.444	0.366	1
Trpm1	0.756152	-0.660262	0.358	0.234	1
Cep112os1	0.756305	0.165765	0.043	0.043	1
Rnf41	0.756523	-0.996292	0.305	0.195	1
Kmt2d	0.756719	0.0858167	0.535	0.432	1
Bag6	0.756934	1.98499	0.337	0.271	1
Casp1	0.756989	-0.0944658	0.321	0.257	1
Pias1	0.757409	-0.780136	0.417	0.317	1
Tpbgl	0.757599	-0.84458	0.299	0.178	1
Ccdc57	0.757704	0.874617	0.027	0.033	1
Rundc3a	0.757773	0.15786	0.005	0.013	1
Hnrnpdl	0.757907	-0.302134	0.492	0.366	1
Ephb4	0.757924	0.111317	0.016	0.01	1
Lsm14a	0.75812	-0.558639	0.353	0.271	1
AC099934.5	0.758434	-0.202792	0.016	0.02	1
Pitpna	0.758436	-0.152892	0.433	0.327	1
Vmn2r28	0.758551	-0.0406861	0.005	0.01	1
Tppp	0.758627	-1.04868	0.273	0.122	1
Cspp1	0.758993	0.270782	0.348	0.3	1
Nkd1	0.759074	-0.204185	0.016	0.013	1
Cyp2s1	0.759098	-0.381723	0.032	0.03	1
Bvht	0.759438	0.317768	0.011	0.023	1
Sspo	0.759506	0.763394	0.027	0.026	1
Nol4	0.759799	0.994361	0.027	0.02	1
Pdik1l	0.759809	-0.315229	0.283	0.152	1
Rps15a	0.759815	0.236491	0.829	0.713	1
Polr3k	0.759916	-0.29041	0.316	0.261	1
Rps15a-ps5	0.75999	0.236848	0.011	0.02	1
Khnyn	0.760233	-1.28016	0.257	0.149	1
Mlx	0.760377	-1.27571	0.278	0.139	1
AC113060.1	0.760565	-1.18824	0.043	0.033	1
Mesd	0.760698	-0.167287	0.337	0.248	1
Mpdz	0.760715	-0.437576	0.027	0.036	1
Pglyrp2	0.760824	0.473887	0.011	0.007	1
Swi5	0.760939	-0.171895	0.615	0.508	1
Pigx	0.760981	-0.295147	0.46	0.36	1
Neurod2	0.760992	-0.0406861	0.016	0.023	1
Rapsn	0.761002	-0.362614	0.283	0.139	1
Hdac1	0.761007	-0.38233	0.422	0.31	1
Acp1	0.761168	-0.853278	0.299	0.195	1
Fam58b	0.761171	-0.126616	0.278	0.182	1
Cyp3a41a	0.761221	2.67491	0.011	0.017	1
Clk2	0.76131	-0.909003	0.294	0.182	1
Fen1	0.761393	-1.47176	0.225	0.079	1
Bag3	0.761505	-1.6798	0.294	0.125	1
Mettl3	0.761634	0.361295	0.524	0.485	1
Ndrg1	0.761646	-0.860114	0.027	0.033	1
Cyp2c66	0.761893	-0.888683	0.011	0.007	1
Paics	0.762064	-0.467581	0.342	0.261	1
Nrbp1	0.762174	-0.355845	0.316	0.198	1
Dot1l	0.762225	-0.729094	0.31	0.172	1
Oca2	0.762288	0.210853	0.027	0.03	1
Mrps6	0.76266	-1.54171	0.283	0.106	1
Ankmy1	0.762845	0.374351	0.027	0.02	1
Llgl1	0.762968	-1.94293	0.289	0.119	1
Enpp2	0.763051	2.5241	0.021	0.023	1
Rab27a	0.76308	-1.07741	0.353	0.244	1
Fkbp15	0.763093	-0.214669	0.529	0.432	1
Ahcy	0.763114	-0.296768	0.011	0.017	1
Tbc1d14	0.763256	-0.347352	0.487	0.366	1
Rel	0.763308	-0.065311	0.401	0.33	1
AC124516.3	0.763322	3.58984	0.005	0.023	1
Tmem144	0.763331	-0.547931	0.278	0.158	1
Ms4a2	0.763521	-0.991776	0.011	0.01	1
AC160562.1	0.763777	2.36204	0.251	0.135	1
Klf6	0.764161	0.0684076	0.524	0.38	1
Gpr156	0.764169	-1.16622	0.011	0.017	1
Hmg20b	0.76423	-0.376547	0.299	0.221	1
Fam160b1	0.76434	-1.6003	0.289	0.168	1
Clstn1	0.764428	-0.0920486	0.299	0.238	1
Usp13	0.764587	1.81522	0.027	0.033	1
AC124516.2	0.764704	0.69628	0.011	0.013	1
BC025446	0.764712	1.03331	0.021	0.023	1
Acnat2	0.765364	0.165765	0.005	0.013	1
Tbca	0.765386	-0.0500307	0.422	0.333	1
Nudt14	0.765564	-0.324319	0.353	0.29	1
Cbll1	0.765834	-1.29326	0.294	0.125	1
Cfap221	0.766176	0.541001	0.016	0.036	1
9930111J21Rik1	0.766183	-0.360614	0.465	0.383	1
Dennd1c	0.766191	-0.557119	0.385	0.277	1
Fgf1	0.766211	-0.909442	0.209	0.106	1
Ppp1r9b	0.766269	-0.20091	0.316	0.251	1
Sigmar1	0.766291	-0.315637	0.305	0.191	1
Ufm1	0.766332	-0.536292	0.289	0.198	1
Nav2	0.766342	0.18953	0.631	0.571	1
Mrps2	0.766414	-2.13459	0.305	0.129	1
Akap11	0.766416	-0.572065	0.332	0.218	1
Cd200r4	0.766423	-0.610489	0.316	0.142	1
Hnrnpu	0.766619	0.0932918	0.765	0.647	1
Slc39a6	0.766677	-1.49248	0.289	0.122	1
Bad	0.766862	-1.40125	0.283	0.142	1
Sltm	0.767037	-0.673739	0.428	0.333	1
Zfp51	0.76709	-2.97755	0.294	0.116	1
Cwf19l1	0.767163	-1.62565	0.075	0.043	1
AC154730.1	0.767225	-0.151717	0.016	0.02	1
Acvr1	0.767432	-1.04435	0.283	0.165	1
Olfr1447	0.767447	-0.0406861	0.005	0.01	1
Hras	0.767558	-0.510545	0.299	0.142	1
Adgrg5	0.767768	0.99396	0.011	0.01	1
Abca14	0.76873	-0.760766	0.016	0.02	1
Olfr876	0.768764	1.42667	0.016	0.017	1
Thbs4	0.768866	1.49275	0.011	0.013	1
Igtp	0.76889	-0.934815	0.294	0.182	1
Aebp2	0.768958	-0.242097	0.294	0.178	1
Cep170b	0.768974	0.473887	0.011	0.01	1
Gosr1	0.769016	-1.25928	0.283	0.145	1
Rps19-ps9	0.769141	0.433245	0.011	0.007	1
Fech	0.769173	-1.33073	0.294	0.178	1
Vmn1r-ps151	0.76931	-0.196805	0.07	0.046	1
Myo18a	0.769411	-0.731462	0.401	0.29	1
Mx2	0.769515	-0.896063	0.31	0.142	1
Gadd45gip1	0.769539	-0.571372	0.342	0.254	1
Nap1l4	0.769576	-0.250248	0.337	0.241	1
Rock1	0.769686	0.226857	0.428	0.38	1
Wars	0.769947	-1.65153	0.278	0.142	1
Mfsd11	0.770148	-0.311672	0.519	0.396	1
Tom1l1	0.770251	-1.6982	0.273	0.122	1
Tspan18	0.770281	-0.398686	0.439	0.403	1
Ppp3r1	0.770289	0.228478	0.342	0.238	1
Midn	0.770332	-0.843024	0.289	0.168	1
AC152922.2	0.770348	0.448898	0.027	0.026	1
Supt16	0.770707	-0.839901	0.305	0.158	1
Glo1	0.770765	-0.176225	0.299	0.201	1
Zfp563	0.770821	0.0383855	0.011	0.01	1
Trappc10	0.770832	-0.0267853	0.283	0.188	1
Ncoa4	0.770876	-0.570522	0.428	0.317	1
Msl2	0.771079	0.292866	0.305	0.238	1
Rbm12	0.771327	-1.77812	0.273	0.119	1
Vps37c	0.771853	-2.10522	0.294	0.109	1
AI506816	0.771989	-0.307218	0.545	0.502	1
Atf7ip2	0.772605	0.807311	0.005	0.013	1
Tmem127	0.77264	0.316636	0.31	0.195	1
Abca2	0.772904	-0.572209	0.316	0.168	1
Lilra6	0.772993	3.97639	0.011	0.017	1
B3galnt2	0.773038	-1.61221	0.305	0.125	1
Tspyl1	0.773057	-0.583926	0.353	0.264	1
Ndor1	0.773124	-2.36931	0.267	0.102	1
Crhbp	0.773251	0.406773	0.011	0.02	1
Amy2a2	0.773297	-0.387785	0.037	0.04	1
Amy2a3	0.773297	-0.387785	0.037	0.04	1
Amy2a4	0.773297	-0.387785	0.037	0.04	1
Tef	0.773347	-0.598402	0.321	0.205	1
Vmn1r82	0.773595	-0.465992	0.027	0.043	1
Zfp524	0.773618	-1.90262	0.294	0.112	1
Eef1e1	0.773881	-1.06556	0.289	0.132	1
Mettl8	0.774078	-0.577844	0.305	0.221	1
Mybl1	0.774081	0.146082	0.021	0.03	1
Gsdmcl-ps	0.774258	0.281242	0.005	0.013	1
Mtpap	0.774389	-1.32586	0.294	0.132	1
Platr5	0.77442	0.814116	0.043	0.046	1
Ptp4a3	0.774462	-0.379243	0.465	0.353	1
Dr1	0.774543	-0.544409	0.289	0.158	1
Cmip	0.774577	-0.161063	0.31	0.271	1
Ankrd37	0.77461	-0.197852	0.027	0.023	1
Rpl7-ps7	0.774641	-0.111075	0.016	0.023	1
Rps2-ps6	0.774727	-0.111075	0.032	0.04	1
Cdh1	0.774838	1.41335	0.016	0.017	1
Rpl15-ps2	0.775073	0.0588496	0.016	0.01	1
Snx13	0.775241	-0.543256	0.401	0.304	1
Cdk18	0.77542	-1.51671	0.043	0.04	1
Gcsh	0.775459	-1.30125	0.305	0.135	1
Sept1	0.775523	1.34264	0.011	0.013	1
Prpf40a	0.77582	-0.437639	0.428	0.333	1
Gnai3	0.77582	0.00765051	0.283	0.185	1
Tmem242	0.776	-0.686508	0.321	0.191	1
Mprip	0.776006	-0.446925	0.369	0.284	1
Rsl1d1	0.776013	0.149452	0.321	0.234	1
Nolc1	0.776172	-1.06949	0.348	0.205	1
Srsf10	0.776274	-0.277579	0.428	0.353	1
CK137956	0.776275	0.489829	0.027	0.03	1
Pdhb	0.776592	-0.971896	0.428	0.33	1
Eif4e3	0.776594	-1.28083	0.316	0.178	1
Espl1	0.776709	-2.11744	0.289	0.125	1
Iqcf3	0.776862	-0.30372	0.011	0.013	1
AC129085.3	0.777017	2.14254	0.011	0.013	1
Ftl1-ps2	0.777082	0.0442028	0.043	0.056	1
Cyp2e1	0.777356	0.742083	0.037	0.043	1
Mapk8ip1	0.777377	-0.381723	0.011	0.007	1
Ms4a5	0.777402	0.251495	0.021	0.023	1
Aox2	0.777433	0.852399	0.027	0.03	1
Rdm1	0.777448	-1.30513	0.305	0.125	1
Rps18-ps3	0.777848	1.05885	0.016	0.02	1
Tmem51os1	0.777884	0.368225	0.037	0.059	1
Ctsq	0.778005	0.0547335	0.032	0.046	1
Mbp	0.778109	4.40027	0.31	0.224	1
Nphs1	0.778123	0.29773	0.07	0.076	1
Ppp3cb	0.778163	0.240359	0.513	0.459	1
Card6	0.77819	-0.793598	0.294	0.152	1
Smim14	0.778259	0.0434787	0.556	0.459	1
AC099934.3	0.778299	0.639696	0.005	0.01	1
Gpsm3	0.778313	-0.192044	0.358	0.294	1
Noct	0.778332	0.586029	0.898	0.891	1
Gpr107	0.778401	-0.750256	0.492	0.432	1
Mfap1a	0.778407	0.12823	0.31	0.244	1
Ncf4	0.77852	-0.256953	0.369	0.241	1
Rps23-ps2	0.778528	1.05885	0.021	0.036	1
Surf1	0.778552	-0.473645	0.348	0.221	1
Adora3	0.778587	-0.340878	0.513	0.432	1
Mir669a-3	0.778609	1.33371	0.011	0.017	1
Srp54a	0.77861	0.0823295	0.358	0.277	1
Il7	0.778673	2.62033	0.021	0.033	1
R3hdm1	0.778675	0.00313448	0.754	0.719	1
Fam163a	0.778805	-1.01993	0.021	0.017	1
Mtx3	0.778829	-0.250783	0.305	0.224	1
Nubp2	0.779216	-0.238665	0.31	0.175	1
Mrps30	0.779258	-0.631015	0.278	0.142	1
S1pr3	0.779323	1.15571	0.021	0.033	1
Epn2	0.779459	-2.19781	0.273	0.129	1
Vmn2r26	0.779529	0.570749	0.011	0.007	1
R3hdm2	0.779567	-0.928853	0.364	0.264	1
Bcl7b	0.779576	-0.17669	0.364	0.281	1
BC005561	0.77958	-0.721148	0.273	0.172	1
E2f3	0.779721	-1.51732	0.283	0.149	1
E2f2	0.779906	0.160561	0.08	0.036	1
Oard1	0.780133	-0.720944	0.278	0.162	1
Serpina3a	0.780196	1.52225	0.011	0.017	1
Rdh14	0.780238	-0.638905	0.273	0.178	1
Cyp2b10	0.780318	1.7287	0.011	0.01	1
Fcho2	0.780333	0.0588883	0.759	0.65	1
Fam89b	0.78036	-0.225851	0.305	0.221	1
Il2rb	0.780648	-0.708111	0.016	0.01	1
Nhlrc4	0.780665	0.833783	0.021	0.03	1
Dnaja1	0.780762	-0.0469013	0.524	0.403	1
Fbxo11	0.780787	-0.459208	0.299	0.211	1
Irf2bp1	0.780798	-1.55554	0.278	0.116	1
C1ra	0.781282	0.390867	0.032	0.05	1
AC149090.1	0.781457	0.598315	0.909	0.855	1
Cadm3	0.781563	-0.453963	0.021	0.03	1
Trir	0.781592	-0.75471	0.385	0.34	1
Stambp	0.781677	-0.431291	0.316	0.231	1
Vis1	0.781766	-0.221258	0.016	0.023	1
Pon2	0.781807	-0.237062	0.636	0.518	1
Slc35b4	0.78193	-0.572814	0.294	0.175	1
Tagap1	0.78198	-1.50679	0.294	0.155	1
Ighv5-2	0.78201	1.01821	0.011	0.01	1
Tomm40	0.782314	-0.650915	0.321	0.224	1
Cct8	0.782429	-0.467057	0.471	0.353	1
AC147615.2	0.782459	-0.111075	0.032	0.04	1
Zfp991	0.782464	-0.216351	0.348	0.251	1
Sox4	0.782747	0.168273	0.283	0.168	1
Lhx5	0.782807	0.69628	0.043	0.059	1
Wisp1	0.7829	0.400824	0.016	0.013	1
Espn	0.782932	0.0532141	0.021	0.03	1
Spire1	0.783009	-0.522748	0.385	0.317	1
Lpgat1	0.783167	-0.678861	0.342	0.264	1
Pcsk2os1	0.78323	0.55189	0.032	0.04	1
Ttc30a1	0.783626	-2.86295	0.171	0.059	1
AC160405.2	0.783946	0.204426	0.043	0.069	1
Fbn1	0.784117	0.714658	0.032	0.033	1
Trpm7	0.784151	0.0685523	0.39	0.317	1
Hnrnpm	0.784562	-0.172692	0.513	0.432	1
Tmem219	0.784723	0.24645	0.433	0.36	1
Zfp148	0.784788	-0.358642	0.342	0.264	1
Cpeb2	0.78479	0.905574	0.342	0.284	1
Rcan3	0.784865	-1.7322	0.283	0.135	1
Lpin1	0.785224	1.13409	0.299	0.201	1
Trib1	0.785606	-0.660387	0.273	0.175	1
Snapc1	0.785607	-0.721606	0.299	0.172	1
Mybpc1	0.785863	-0.0406861	0.011	0.02	1
Tmem168	0.78592	-0.788316	0.278	0.168	1
AC154640.1	0.785937	0.503634	0.011	0.01	1
AC121966.1	0.785987	-0.81679	0.198	0.092	1
Pygo2	0.786102	-1.38345	0.289	0.139	1
Sf1	0.786157	-0.0807573	0.422	0.36	1
Zfp213	0.786228	-2.55706	0.144	0.043	1
AC154734.1	0.786297	-1.51671	0.032	0.03	1
Prpf38b	0.786315	0.542384	0.535	0.495	1
Parp10	0.786316	-1.08905	0.289	0.135	1
Trappc4	0.786665	-0.212167	0.433	0.376	1
Degs2	0.786717	-1.28922	0.102	0.063	1
Myo3a	0.787178	-0.951419	0.016	0.017	1
Npas2	0.787212	0.210853	0.027	0.023	1
Frmd6	0.787243	-0.862804	0.027	0.03	1
Asb14	0.787398	0.714658	0.011	0.017	1
Mrpl32	0.787459	-0.776585	0.305	0.201	1
P3h1	0.787583	2.00113	0.016	0.026	1
Slco4c1	0.78783	0.374351	0.011	0.01	1
Kdm4b	0.787933	-1.44018	0.31	0.122	1
Nelfcd	0.788023	-0.262261	0.278	0.149	1
Tmem9	0.788153	-0.778693	0.305	0.122	1
Vmn2r78	0.788285	-0.625649	0.005	0.01	1
Rps10-ps2	0.788288	0.526355	0.011	0.007	1
Tbcd	0.788686	-0.589123	0.294	0.145	1
Tnfsf8	0.788701	-0.453028	0.342	0.215	1
Zswim9	0.788838	0.176272	0.011	0.017	1
Tmem135	0.788965	-0.401177	0.465	0.35	1
Usp7	0.789358	-0.835823	0.353	0.251	1
Csnk1g1	0.789365	-0.770689	0.385	0.35	1
AC166358.6	0.789753	-0.257917	0.027	0.033	1
Tmem55a	0.789767	-0.993177	0.299	0.158	1
Tmed4	0.789833	-0.556647	0.364	0.257	1
Ctse	0.78998	-1.38236	0.321	0.168	1
Rnu3b1	0.790123	-0.143256	0.091	0.063	1
Rnu3b2	0.790123	-0.143256	0.091	0.063	1
Rnu3b3	0.790123	-0.143256	0.091	0.063	1
Rnu3b4	0.790123	-0.143256	0.091	0.063	1
Pdgfd	0.790429	0.0682483	0.011	0.013	1
Plac9b	0.790432	-0.827282	0.011	0.01	1
Tars	0.790734	-0.741027	0.337	0.254	1
Prpf40b	0.790816	-0.429251	0.289	0.155	1
Arl3	0.790943	-0.862688	0.299	0.172	1
Poc1b	0.791151	-0.750437	0.278	0.142	1
Nit2	0.791173	-0.516402	0.299	0.142	1
Sparcl1	0.791388	-1.06201	0.037	0.033	1
Zp4-ps	0.79167	0.795815	0.011	0.013	1
S1pr5	0.791742	-1.26719	0.016	0.013	1
Nup54	0.79177	-0.824266	0.31	0.168	1
Megf8	0.791772	-0.717072	0.289	0.122	1
Tnfrsf4	0.791894	-1.11108	0.011	0.01	1
Zfp326	0.792148	0.775075	0.299	0.211	1
Nxpe4	0.792189	-0.0754515	0.032	0.033	1
Fam117a	0.792242	0.670968	0.016	0.02	1
Lrrc45	0.792303	-0.900656	0.321	0.168	1
Mxi1	0.792313	-0.571479	0.289	0.191	1
Pitpnm2	0.792346	0.774282	0.021	0.02	1
Nrip3	0.792365	-0.333468	0.043	0.036	1
Dkk4	0.792553	-0.0406861	0.011	0.003	1
Meox2	0.792553	-0.0406861	0.011	0.003	1
Olfr140	0.792594	1.52635	0.016	0.02	1
Zfp219	0.792742	-1.41624	0.31	0.139	1
Snord22	0.792842	0.848283	0.016	0.017	1
Wrnip1	0.793002	-2.22487	0.246	0.079	1
mt-Co2	0.793293	0.425329	0.914	0.868	1
Treml2	0.793387	-0.757719	0.31	0.175	1
Nectin1	0.793401	1.92894	0.011	0.02	1
Hectd4	0.793467	-0.116152	0.299	0.218	1
Fam135b	0.793542	0.880704	0.011	0.013	1
Impact	0.793668	-0.0731887	0.364	0.297	1
Impad1	0.793713	-0.62032	0.299	0.175	1
Hhla1	0.793842	0.433245	0.011	0.01	1
Ccdc115	0.793898	-0.942146	0.294	0.152	1
Wdr93	0.794506	-0.0406861	0.005	0.01	1
Tpm4	0.794552	-0.695933	0.332	0.205	1
Gpr146	0.79457	-0.256273	0.353	0.274	1
Gatc	0.795212	-0.600953	0.326	0.228	1
Tmem181b-ps	0.79541	-0.163543	0.406	0.386	1
Akr1c6	0.795557	-1.82728	0.011	0.007	1
Ltbp3	0.795673	0.476834	0.021	0.026	1
Crispld2	0.795984	0.0796082	0.005	0.013	1
Mrip-ps	0.79673	1.13685	0.016	0.023	1
Tln2	0.796832	-0.0484945	0.551	0.426	1
Ulk4	0.796992	-0.320157	0.321	0.287	1
Olfr836	0.796998	-0.718758	0.005	0.01	1
Kdm3a	0.797005	-0.505778	0.305	0.215	1
Rpa1	0.797137	-0.713705	0.305	0.149	1
Msra	0.797173	-1.0521	0.299	0.125	1
Dhps	0.797205	-1.22405	0.283	0.155	1
Yipf7	0.797439	0.60317	0.005	0.013	1
Dnajc15	0.797681	-0.0776947	0.31	0.191	1
Olfr314	0.798184	2.00294	0.021	0.033	1
Ankrd27	0.798213	-1.33897	0.299	0.158	1
Tm7sf3	0.79867	-0.712444	0.283	0.145	1
Myo7b	0.798678	0.111317	0.011	0.017	1
AC124346.2	0.79887	-1.27947	0.032	0.013	1
Olfr498	0.799103	-0.0655607	0.016	0.013	1
Iah1	0.799156	-0.189597	0.321	0.264	1
Vmn2r25	0.799279	1.33371	0.011	0.013	1
Setd6	0.799392	2.37258	0.011	0.023	1
Spata1	0.799462	-0.927753	0.321	0.198	1
Cdyl2	0.799509	-1.28071	0.102	0.05	1
Gtf2ird2	0.799792	-0.773761	0.332	0.218	1
Zfp330	0.799801	-0.94296	0.31	0.172	1
AC159195.3	0.799854	0.0682483	0.016	0.026	1
Ttc6	0.79996	0.448352	0.011	0.01	1
Pp2d1	0.799965	-1.90009	0.032	0.03	1
Ctnnbl1	0.80034	-1.45158	0.294	0.155	1
Trim66	0.80056	0.165765	0.021	0.026	1
Gapt	0.800568	-1.26308	0.011	0.01	1
Tbc1d16	0.800574	-0.290638	0.321	0.241	1
Tmem229a	0.800734	-0.204185	0.021	0.033	1
Mir466k	0.800768	0.0182076	0.011	0.017	1
Sybu	0.80084	2.16759	0.016	0.023	1
Comtd1	0.800932	-0.662711	0.321	0.201	1
Gadd45g	0.801132	-1.42762	0.278	0.106	1
Slc43a3	0.801376	-0.560797	0.289	0.119	1
AC153890.1	0.801462	2.7287	0.005	0.017	1
Efna1	0.801548	1.77428	0.005	0.01	1
Mllt1	0.801596	-1.4262	0.294	0.135	1
Rps12	0.801664	-0.214357	0.422	0.35	1
Cnnm2	0.801678	0.669143	0.027	0.03	1
Cdc26	0.801769	0.0356984	0.428	0.34	1
Exosc9	0.801957	-0.29227	0.294	0.175	1
Crocc2	0.802213	-0.596502	0.016	0.013	1
Gata5os	0.802331	-0.419198	0.027	0.026	1
Miga1	0.802368	0.100112	0.374	0.333	1
Smarce1-ps1	0.80252	-0.0225387	0.027	0.036	1
Dmc1	0.802779	-1.93599	0.011	0.01	1
Ear6	0.802812	0.45924	0.016	0.026	1
Ap3s1	0.802971	-0.317962	0.283	0.178	1
AC156031.1	0.802986	-1.08387	0.353	0.248	1
Olfr862	0.803118	0.143739	0.016	0.013	1
Lrrc25	0.803294	-0.856713	0.273	0.149	1
Tmem5	0.803327	-0.187396	0.294	0.178	1
Rnf145	0.803367	-0.823273	0.305	0.208	1
Bod1l	0.803371	-0.461383	0.513	0.419	1
Ssbp4	0.803571	-0.806009	0.305	0.215	1
Fam189a1	0.803642	0.946258	0.011	0.013	1
Crip1	0.803821	-0.501217	0.358	0.271	1
Ppp1r36	0.803846	-0.79676	0.053	0.04	1
Chmp3	0.803865	-0.199184	0.406	0.33	1
Sdc1	0.803929	-1.88868	0.016	0.007	1
Rad54b	0.804205	0.455271	0.027	0.036	1
Qrich1	0.804436	-0.316133	0.417	0.33	1
Rhd	0.804489	-1.04069	0.016	0.013	1
Slc16a9	0.804609	0.976387	0.016	0.023	1
Unc80	0.804623	-0.221258	0.027	0.026	1
Rrm2	0.804659	1.28124	0.011	0.01	1
Vps25	0.804685	-0.65316	0.337	0.241	1
AC100406.1	0.804714	-0.0406861	0.011	0.013	1
AC129975.1	0.804714	-0.0406861	0.011	0.013	1
Sec24c	0.804721	-0.159598	0.326	0.208	1
Ptp4a1	0.804727	0.0132345	0.358	0.277	1
Ptrh2	0.804896	-1.18062	0.299	0.182	1
Rab10	0.804962	-0.403681	0.385	0.3	1
Tmem106c	0.805038	-0.413385	0.278	0.165	1
Chmp2b	0.80511	-0.275758	0.294	0.172	1
AC116503.1	0.805279	0.281242	0.021	0.02	1
Atg16l2	0.805437	-0.756109	0.364	0.271	1
Txndc16	0.805646	-0.526912	0.513	0.426	1
Actr1a	0.805767	-0.136502	0.299	0.231	1
Cd3e	0.805867	-1.97832	0.021	0.013	1
Olfr763	0.805989	0.991735	0.011	0.02	1
H2-Q1	0.806165	-0.419198	0.037	0.033	1
Plat	0.806282	-0.154577	0.053	0.066	1
Clock	0.806426	0.154026	0.364	0.254	1
Ddx1	0.806487	-0.109649	0.294	0.205	1
Sorbs3	0.806645	0.482155	0.016	0.02	1
AC126028.2	0.806957	0.148792	0.027	0.04	1
Gnb3	0.807267	-0.354347	0.011	0.013	1
Hsph1	0.807312	-1.20269	0.283	0.125	1
Sri	0.807386	0.155181	0.529	0.406	1
Zfp869	0.807413	-1.02685	0.294	0.112	1
Pantr1	0.807467	0.181706	0.005	0.01	1
Ulk2	0.807503	0.0689534	0.567	0.455	1
Naa30	0.807516	-0.108346	0.278	0.129	1
Pklr	0.807524	-0.217991	0.011	0.017	1
Xpo6	0.808042	-0.263078	0.551	0.505	1
Fip1l1	0.808306	0.0433313	0.358	0.244	1
Atxn7l3b	0.80832	-0.0360172	0.535	0.446	1
Klrg2	0.808338	0.165765	0.011	0.017	1
Per1	0.808931	-1.5556	0.294	0.149	1
Olfr872	0.808993	0.0182076	0.005	0.01	1
Rn7s6	0.809078	0.641832	0.021	0.036	1
Plin2	0.809113	-0.630746	0.348	0.188	1
Syne4	0.809139	-1.62565	0.011	0.013	1
Ttc4	0.809483	-1.59424	0.257	0.132	1
Ltv1	0.810081	-0.888683	0.299	0.125	1
Slc25a45	0.81018	-0.769711	0.358	0.241	1
Eif2s1	0.810223	0.116752	0.369	0.307	1
Ppp1r21	0.810846	0.173731	0.39	0.277	1
Plk2	0.810915	1.80319	0.005	0.01	1
Sowahb	0.810991	-0.210611	0.016	0.02	1
Srprb	0.811029	-0.0117485	0.337	0.231	1
Abcd3	0.811063	-0.42644	0.39	0.267	1
Hnrnpa1	0.811213	0.243381	0.46	0.432	1
Tmprss2	0.811506	0.0682483	0.011	0.017	1
Usf3	0.811594	-0.388904	0.294	0.172	1
Tert	0.811623	0.420645	0.043	0.066	1
Ilvbl	0.81196	-0.5948	0.316	0.224	1
Gpbp1	0.81203	-0.63338	0.278	0.185	1
Phrf1	0.812188	-0.865079	0.358	0.234	1
Cd300lb	0.812217	-1.64252	0.021	0.01	1
Txnl4a	0.812318	-0.0956123	0.278	0.185	1
Rpl28-ps1	0.812485	-0.0217186	0.604	0.548	1
Ggta1	0.812561	-0.933175	0.262	0.152	1
Setdb1	0.812668	-0.51504	0.38	0.284	1
Mep1b	0.812774	1.74519	0.011	0.013	1
Kcnh5	0.812869	1.25267	0.016	0.013	1
B3gnt3	0.812925	-0.706685	0.032	0.043	1
Tlk1	0.813406	0.121471	0.31	0.244	1
Dynlt1b	0.813491	-0.07472	0.305	0.238	1
Trim30d	0.81358	0.128075	0.406	0.34	1
Grm6	0.81381	0.69628	0.011	0.013	1
Snx32	0.813829	-0.254666	0.294	0.132	1
Rsbn1	0.813866	-0.780768	0.31	0.175	1
Rnpepl1	0.813921	0.22434	0.364	0.248	1
Gnaq	0.813979	-0.0247656	0.663	0.587	1
Hspd1-ps4	0.814004	-0.583828	0.016	0.007	1
Zfp644	0.814334	-0.217497	0.449	0.37	1
Slc2a9	0.814549	1.52119	0.032	0.043	1
Tnfrsf1b	0.814766	-0.411312	0.524	0.406	1
Lsm4	0.814828	-0.414594	0.342	0.248	1
Nlrp9b	0.815092	0.783742	0.048	0.066	1
Nop14	0.815165	-1.42662	0.283	0.129	1
Olfr1501	0.815185	1.07243	0.032	0.053	1
Dync1li2	0.815268	-0.636888	0.283	0.172	1
Idh3b	0.815348	-0.338583	0.417	0.314	1
Lonp2	0.815737	-0.581815	0.299	0.198	1
Zcchc8	0.815806	-0.410923	0.289	0.188	1
AC156273.1	0.815815	1.7462	0.032	0.053	1
Gpsm1	0.816018	-0.916428	0.305	0.129	1
Scamp5	0.81607	-0.745207	0.353	0.251	1
Wdr43	0.816228	-0.587435	0.31	0.238	1
Dagla	0.816293	-0.977242	0.294	0.152	1
AC167669.2	0.816456	-0.526113	0.016	0.017	1
Guca1b	0.816542	0.135322	0.011	0.033	1
AC137117.1	0.816585	0.888925	0.011	0.017	1
Sgsm3	0.816691	-1.4066	0.337	0.165	1
Twnk	0.816815	-1.08225	0.305	0.155	1
Fam214b	0.817218	-0.583672	0.31	0.168	1
Zfp385a	0.817281	0.00981341	0.326	0.234	1
Stau1	0.817305	0.559772	0.369	0.304	1
Rnft2	0.817328	-0.419198	0.027	0.03	1
Fam213b	0.817522	-1.38678	0.289	0.122	1
Oas1e	0.817556	-0.24232	0.011	0.007	1
Tsen54	0.817593	-0.103023	0.096	0.053	1
Adssl1	0.817613	-0.0701413	0.289	0.188	1
Pik3cb	0.817627	-0.484399	0.294	0.195	1
Tgm2	0.81779	-0.673652	0.262	0.116	1
Hnrnpa0	0.817796	-0.605905	0.31	0.257	1
Chpf	0.818115	2.00994	0.005	0.01	1
H6pd	0.818367	-1.56858	0.294	0.129	1
Ipo4	0.818394	-1.04536	0.305	0.165	1
Rbm27	0.818515	-0.101228	0.321	0.251	1
N4bp2l1	0.818555	-0.548013	0.353	0.254	1
Eri1	0.818569	-0.99656	0.342	0.224	1
AL589871.1	0.818623	-0.206423	0.037	0.046	1
Il21	0.818706	-0.30372	0.021	0.013	1
Olfm1	0.818794	1.21629	0.011	0.01	1
Lrp2bp	0.818927	-0.339344	0.016	0.013	1
Zcchc14	0.819193	-1.17518	0.299	0.149	1
Clca3a2	0.819304	0.433245	0.016	0.02	1
Gpr176	0.819528	-0.002854	0.021	0.02	1
Baz2a	0.819634	-0.485524	0.299	0.215	1
Rbm25	0.819802	0.756866	0.872	0.815	1
Parp12	0.820106	-0.0166378	0.299	0.195	1
Fam167b	0.820133	-0.136302	0.294	0.188	1
Nup153	0.820255	0.073761	0.31	0.221	1
Oxa1l	0.820545	-0.354286	0.305	0.201	1
Chst11	0.82056	-0.787287	0.283	0.162	1
AC129085.4	0.820863	0.172718	0.053	0.05	1
Rpl31	0.820864	0.0696254	0.722	0.647	1
AC125487.2	0.820954	0.840669	0.037	0.053	1
Nt5c	0.821445	-0.977657	0.267	0.142	1
Nemf	0.821512	-0.082511	0.545	0.462	1
Col5a3	0.821846	-0.583828	0.016	0.013	1
Sfswap	0.821849	-1.00556	0.299	0.231	1
Cnp	0.821917	-0.298673	0.299	0.185	1
Fbxo15	0.822224	1.84438	0.021	0.033	1
Lemd3	0.822595	0.108926	0.31	0.175	1
Tiparp	0.822618	-0.356354	0.289	0.145	1
Fiz1	0.822748	-1.88411	0.283	0.168	1
Olfr470	0.82293	0.69628	0.011	0.01	1
Mrgprx2	0.823047	-0.806221	0.011	0.017	1
Tesk1	0.823185	-1.52016	0.305	0.149	1
Mtif3	0.823287	-1.59445	0.299	0.158	1
Fam103a1	0.823291	-0.383524	0.337	0.228	1
Mcmbp	0.823685	0.0809097	0.54	0.492	1
Tinf2	0.823696	-0.832305	0.332	0.208	1
BC061237	0.823892	1.09404	0.021	0.036	1
Dguok	0.823939	-0.340915	0.353	0.248	1
Pik3ip1	0.824256	-1.29083	0.305	0.135	1
Zcchc6	0.824271	-0.279179	0.556	0.505	1
Lcorl	0.824282	-0.37107	0.321	0.215	1
Selenot	0.824304	-0.301693	0.417	0.314	1
Tor2a	0.824366	-0.442874	0.326	0.238	1
Lrrcc1	0.824399	-0.436171	0.299	0.178	1
Npdc1	0.8244	-0.733228	0.048	0.046	1
Psmd1	0.824486	-0.266988	0.38	0.3	1
Zfp419	0.824495	0.622279	0.016	0.023	1
Skint5	0.824499	0.613817	0.011	0.026	1
Oaz2	0.824705	0.440293	0.289	0.158	1
Phf20	0.824715	-0.709514	0.332	0.241	1
Plcxd2	0.824862	-1.66829	0.112	0.043	1
Agpat3	0.824917	-0.385096	0.316	0.211	1
Mfsd9	0.825112	1.8383	0.011	0.013	1
Serpina10	0.825447	1.15085	0.021	0.03	1
Rab19	0.82545	-2.21061	0.011	0.007	1
Nol12	0.82552	-0.48675	0.342	0.221	1
Aspn	0.825575	0.69628	0.005	0.013	1
Fabp5	0.82567	-0.590046	0.385	0.257	1
Tlr4	0.825738	-0.207664	0.337	0.241	1
Gulp1	0.825848	2.06401	0.021	0.043	1
Olfr1012	0.825908	1.47121	0.037	0.046	1
Drap1	0.825955	-1.00918	0.305	0.208	1
Fbxo6	0.825982	-1.29113	0.299	0.155	1
Slc18a1	0.826015	0.178149	0.086	0.063	1
Ikzf3	0.826225	0.281242	0.005	0.01	1
Pank1	0.826252	-0.661272	0.043	0.04	1
Olfr1509	0.826291	-0.188243	0.011	0.013	1
AI467606	0.826467	-0.754766	0.283	0.152	1
Clspn	0.826546	-1.10019	0.048	0.03	1
Pkn2	0.826588	-1.00416	0.321	0.218	1
AC102569.1	0.826693	-0.377721	0.043	0.036	1
Tbc1d15	0.826696	-0.19696	0.289	0.218	1
Mbip	0.826728	-1.489	0.273	0.132	1
Orai2	0.826738	-0.731429	0.342	0.257	1
Prr18	0.826791	0.741367	0.011	0.023	1
Adam18	0.82688	0.111317	0.005	0.01	1
Gcnt2	0.826958	-0.680626	0.332	0.251	1
Cpa4	0.827073	0.281242	0.011	0.007	1
CR974586.4	0.827073	0.281242	0.011	0.007	1
Flii	0.827239	-0.109131	0.342	0.267	1
Dhx58	0.827398	-0.453603	0.305	0.182	1
Pak1ip1	0.827733	0.243487	0.305	0.231	1
Hadh	0.827825	-0.469814	0.337	0.261	1
AC131586.1	0.827966	-1.11108	0.011	0.003	1
Insig2	0.82821	-0.180644	0.294	0.185	1
Enpp5	0.828264	-2.52611	0.134	0.05	1
AC134860.3	0.828265	0.55189	0.027	0.033	1
Pptc7	0.828268	-0.88112	0.294	0.135	1
AC117588.1	0.828268	2.07961	0.011	0.017	1
Arl8a	0.828435	-0.140612	0.337	0.234	1
Emp1	0.828571	1.00822	0.011	0.013	1
Plekhn1	0.828668	-0.992819	0.278	0.149	1
Kctd10	0.829453	-1.76767	0.064	0.026	1
Ceacam20	0.829589	-0.166217	0.027	0.036	1
Vmn2r44	0.829605	0.111317	0.011	0.007	1
Rnf25	0.829712	-1.60899	0.299	0.142	1
Tbkbp1	0.830003	-0.582437	0.283	0.135	1
Susd6	0.830293	-0.549458	0.439	0.343	1
Peli1	0.830404	-0.283099	0.503	0.38	1
Col18a1	0.830687	1.21984	0.032	0.056	1
Mcur1	0.830694	-0.343502	0.465	0.353	1
Fam71f2	0.830713	0.391425	0.005	0.01	1
Acap2	0.830881	0.139336	0.476	0.409	1
Prkaca	0.830929	-0.148675	0.305	0.238	1
Bsph2	0.830968	1.88892	0.005	0.013	1
Fut9	0.831263	-1.69604	0.021	0.007	1
Zfp397	0.831328	-0.608319	0.305	0.188	1
Cd79a	0.831364	-0.651644	0.005	0.01	1
Sephs2	0.831407	-0.351266	0.294	0.208	1
Ptgfrn	0.831709	0.602125	0.316	0.168	1
Col5a2	0.831715	-0.196805	0.011	0.007	1
Fam102a	0.831718	-1.09776	0.294	0.122	1
Ruvbl2	0.831815	-1.58929	0.278	0.135	1
Crot	0.831907	-0.582696	0.497	0.452	1
Cc2d2b	0.831943	1.81558	0.016	0.026	1
Upp2	0.83207	0.0151017	0.016	0.033	1
Hmgcll1	0.832246	0.473887	0.016	0.026	1
Platr32	0.832259	0.374351	0.021	0.023	1
Wbp1	0.832477	-0.605966	0.316	0.152	1
Trhde	0.832535	-0.0692552	0.011	0.017	1
Fzr1	0.832535	-1.01015	0.283	0.142	1
Sema3c	0.832589	-0.473645	0.011	0.01	1
Usf2-ps1	0.832589	-0.473645	0.011	0.01	1
Pck1	0.832614	-0.17819	0.043	0.046	1
AC163664.1	0.832672	1.56301	0.005	0.017	1
B4gat1	0.832929	-0.19055	0.273	0.165	1
Slc46a1	0.832936	-0.658315	0.294	0.191	1
Tmem87b	0.833276	-0.526113	0.342	0.251	1
Cebpz	0.83328	-0.279133	0.465	0.389	1
Dusp22	0.833502	-0.862271	0.299	0.165	1
Adra2b	0.83376	0.433245	0.037	0.046	1
Vps11	0.833869	-0.222876	0.31	0.211	1
Otx2os1	0.83387	-0.0406861	0.011	0.017	1
Rims1	0.834007	-0.368572	0.027	0.046	1
Ints11	0.834013	-0.954243	0.289	0.135	1
Fibp	0.834025	-0.64708	0.31	0.231	1
Mitd1	0.834053	-0.906605	0.289	0.132	1
C1d	0.834078	-0.358762	0.316	0.228	1
Anapc15	0.834248	-0.0190977	0.342	0.257	1
Zfp346	0.834704	-0.982178	0.267	0.096	1
Dusp8	0.834798	0.281242	0.016	0.013	1
Tenm2	0.834889	1.0979	0.032	0.026	1
Coa6	0.834916	-1.04216	0.294	0.132	1
Gstm5	0.835029	-0.51532	0.31	0.139	1
St6gal1	0.835341	-0.480284	0.31	0.201	1
Adad1	0.835405	0.210853	0.011	0.007	1
Dcaf4	0.835578	-2.78207	0.289	0.112	1
Slc39a11	0.835618	-0.362422	0.289	0.116	1
Exoc2	0.8357	0.314882	0.273	0.172	1
Trim33	0.835976	-0.149073	0.251	0.172	1
Dpf2	0.836071	-0.875015	0.342	0.257	1
Acat2	0.836089	-1.73401	0.273	0.102	1
Sned1	0.836254	0.36186	0.005	0.01	1
Arhgap44	0.836294	0.410877	0.016	0.013	1
Sufu	0.836302	-1.58472	0.299	0.145	1
Mal2	0.836365	1.60317	0.005	0.017	1
Pdpr	0.836621	-2.24036	0.278	0.109	1
Sergef	0.836719	-1.51261	0.075	0.043	1
Fgfrl1	0.836775	0.761868	0.016	0.013	1
Arl4d	0.836803	3.20127	0.011	0.013	1
Asap3	0.836814	-0.0228632	0.31	0.162	1
Myo5a	0.837088	-0.154336	0.422	0.314	1
Cyp3a44	0.837105	1.01821	0.005	0.01	1
Uqcc3	0.837207	0.0338096	0.316	0.261	1
Paupar	0.837243	-0.30372	0.016	0.017	1
Tbc1d9b	0.837569	-0.81028	0.31	0.208	1
Srebf2	0.837646	-0.268256	0.299	0.175	1
Eml3	0.837764	0.285401	0.283	0.191	1
Tgfb1i1	0.837888	-0.235549	0.027	0.026	1
Ckmt1	0.837982	1.39989	0.011	0.017	1
AC158115.2	0.838001	-2.73668	0.011	0.007	1
Trpc3	0.838099	0.416172	0.011	0.01	1
Zfp867	0.838402	-2.75476	0.246	0.086	1
mt-Th	0.838517	-0.17819	0.043	0.046	1
Nutf2-ps1	0.838721	-0.475663	0.353	0.261	1
Pmm2	0.838841	-0.377721	0.305	0.211	1
Pnldc1	0.8389	0.093615	0.011	0.02	1
Lrit2	0.838934	-2.21518	0.021	0.023	1
Sox6	0.839255	-1.19854	0.021	0.02	1
Cyp4a14	0.839304	0.863736	0.011	0.02	1
AC163102.1	0.839486	-0.0972696	0.043	0.043	1
Depdc1b	0.839671	-0.111075	0.011	0.007	1
Rgp1	0.839889	-2.04193	0.305	0.125	1
Gsdmc3	0.840024	-0.0984016	0.021	0.02	1
Slc22a30	0.840122	-0.0142139	0.016	0.023	1
Zranb2	0.840268	-0.25144	0.385	0.33	1
mt-Rnr1	0.840268	0.634871	0.984	0.967	1
Mpp6	0.84038	-1.17721	0.294	0.155	1
Pde2a	0.840501	-0.330224	0.321	0.234	1
Dao	0.840661	-0.94115	0.021	0.023	1
Lysmd3	0.840852	0.450727	0.294	0.145	1
Pkd1l1	0.840944	1.4463	0.021	0.03	1
Eno3	0.841124	-0.579456	0.289	0.119	1
Arid4a	0.841128	-0.581574	0.439	0.36	1
Cbr3	0.841452	0.77028	0.021	0.017	1
Dnah10	0.841534	0.309256	0.021	0.02	1
Dhrs1	0.841538	-0.656921	0.31	0.152	1
Scin	0.841756	0.236848	0.011	0.02	1
Sec24d	0.84178	-1.49505	0.305	0.158	1
Ccne2	0.841858	-1.1552	0.021	0.02	1
Ing4	0.842003	0.0193099	0.545	0.472	1
Arvcf	0.842221	-1.08602	0.273	0.119	1
Tcam1	0.842264	0.49146	0.027	0.036	1
Got1	0.84243	-0.648406	0.316	0.198	1
Crlf3	0.842543	-0.162531	0.54	0.472	1
Mgl2	0.84259	-1.22972	0.016	0.013	1
Itch	0.842675	-0.0072505	0.583	0.541	1
AC152827.1	0.842857	0.00822353	0.011	0.01	1
Utp20	0.843152	-1.34748	0.326	0.191	1
Pla2g4d	0.843317	-0.406814	0.016	0.01	1
Fbxw17	0.843423	-2.46126	0.246	0.092	1
Pcdh17	0.843498	-0.0813281	0.043	0.036	1
Ncor1	0.843736	-0.211885	0.679	0.554	1
Fndc3a	0.84375	-0.208724	0.487	0.416	1
Ankrd24	0.843795	-0.572779	0.299	0.152	1
Rlf	0.843929	-0.817941	0.273	0.172	1
Pard3bos2	0.844268	0.892677	0.011	0.01	1
Gsdmd	0.844464	-0.0465714	0.439	0.35	1
Dpy30	0.844619	-1.04227	0.299	0.205	1
Nmi	0.844775	-0.559648	0.299	0.175	1
Klhl36	0.844888	-1.90219	0.289	0.129	1
Dpysl4	0.844939	1.17504	0.021	0.017	1
Vps37b	0.844986	-1.05964	0.273	0.155	1
Haghl	0.845009	-0.0593923	0.278	0.175	1
Slco1a1	0.845013	0.181706	0.016	0.02	1
Gga1	0.845054	-0.659611	0.283	0.182	1
Ddx46	0.845846	-0.664854	0.369	0.251	1
Pnpo	0.845912	-0.835968	0.31	0.135	1
Oser1	0.84593	-0.731126	0.38	0.267	1
Rbbp6	0.845971	-0.0322896	0.487	0.383	1
Brms1	0.846097	-0.592688	0.289	0.155	1
Insig1	0.846223	-0.656483	0.31	0.244	1
Col28a1	0.846224	0.76041	0.011	0.017	1
Meis3	0.846296	-0.523631	0.321	0.198	1
Ccdc142os	0.846469	-0.409073	0.053	0.05	1
Rab26os	0.846583	0.827524	0.011	0.023	1
Slc45a4	0.846607	-0.437941	0.294	0.178	1
Sidt1	0.846694	1.59131	0.027	0.03	1
Polr2f	0.846705	-0.467545	0.321	0.211	1
Adamts20	0.846867	-0.151717	0.021	0.02	1
Olfr401	0.846891	0.918672	0.016	0.03	1
Vmn1r139	0.846935	0.907784	0.016	0.023	1
Uaca	0.84707	1.69628	0.011	0.013	1
Lyrm7	0.847495	-0.0330729	0.027	0.03	1
Tbc1d22a	0.847642	-1.00189	0.299	0.191	1
Gba2	0.847799	-1.68317	0.299	0.132	1
Mga	0.847972	-0.104996	0.556	0.482	1
AC159195.2	0.848085	0.192705	0.016	0.02	1
Tcp1	0.848184	-0.157562	0.535	0.472	1
Frg1	0.848246	0.0386601	0.497	0.459	1
Slc37a1	0.848314	1.5241	0.021	0.026	1
Rab43	0.84881	-0.825409	0.278	0.168	1
Poldip3	0.849334	-0.556439	0.353	0.244	1
Mepce	0.849503	-0.749907	0.294	0.172	1
Atg12	0.849648	-1.11625	0.294	0.145	1
Actr1b	0.849802	0.225496	0.294	0.205	1
AC153153.2	0.849866	0.69628	0.005	0.017	1
BC025920	0.850109	-1.78177	0.283	0.152	1
Dag1	0.850161	-0.175158	0.299	0.191	1
Mvd	0.85036	-1.45408	0.075	0.033	1
Dusp10	0.850386	-0.625649	0.027	0.026	1
Htr7	0.850521	1.28124	0.005	0.01	1
BC085271	0.850823	-0.156163	0.016	0.017	1
Hnrnpul1	0.851315	-0.300875	0.604	0.525	1
Alg1	0.851495	-0.101638	0.294	0.198	1
Tprgl	0.85162	0.17746	0.353	0.271	1
Cc2d1b	0.851629	-1.06315	0.283	0.168	1
Mllt11	0.851754	-0.682232	0.299	0.125	1
Rsph10b	0.852025	-0.789147	0.021	0.017	1
Esf1	0.852415	-0.808598	0.316	0.195	1
Napg	0.852418	-0.714353	0.353	0.287	1
Akt3	0.852543	-0.320399	0.316	0.175	1
Srebf1	0.852579	-0.918362	0.321	0.188	1
Celf6	0.852596	0.544276	0.011	0.023	1
Zfp27	0.852983	-1.74666	0.021	0.017	1
Tpcn2	0.853059	-0.754498	0.316	0.152	1
Nsg1	0.853139	0.442523	0.011	0.017	1
Stx17	0.85324	-1.33087	0.31	0.162	1
Ttc16	0.853307	-0.256926	0.027	0.036	1
AC138604.2	0.853397	-0.0406861	0.021	0.04	1
Gid4	0.85375	-1.05147	0.337	0.191	1
Ap2b1	0.853962	0.299891	0.358	0.294	1
Zfat	0.854083	-1.77227	0.171	0.073	1
Ndufa8	0.854291	-0.148651	0.444	0.347	1
Rab12	0.854319	0.238122	0.305	0.195	1
Oat	0.854373	-0.629877	0.278	0.175	1
Cxcl17	0.854406	0.111317	0.011	0.01	1
Samd7	0.854597	-0.0813281	0.011	0.017	1
Ndufs4	0.854716	-0.675473	0.332	0.248	1
Phxr2	0.854721	0.241714	0.037	0.063	1
Pafah1b3	0.854796	-0.825067	0.326	0.168	1
Mat2b	0.854861	1.38267	0.369	0.281	1
Tmem51	0.85496	0.580802	0.011	0.017	1
Fras1	0.855026	-1.14631	0.273	0.122	1
Fbln5	0.855133	0.120419	0.016	0.017	1
Fbxw24	0.855259	-0.806221	0.011	0.013	1
Hapln3	0.855575	0.374351	0.005	0.01	1
Rmnd5b	0.855642	-1.19061	0.273	0.116	1
Ptpn14	0.856099	0.69628	0.021	0.026	1
Gphb5	0.856119	-0.0406861	0.016	0.013	1
Phyh	0.856122	0.144272	0.289	0.191	1
BB365896	0.856225	0.281242	0.011	0.007	1
Mfsd10	0.856495	-0.67511	0.278	0.165	1
Usp8	0.856691	-0.442116	0.487	0.363	1
Dcp1a	0.85683	-0.866512	0.278	0.149	1
Cd101	0.856837	-1.9961	0.283	0.129	1
Idh3a	0.856894	-1.37956	0.299	0.139	1
Lsm7	0.856932	0.140611	0.326	0.238	1
Zfc3h1	0.857011	0.145137	0.374	0.267	1
Nudt18	0.857124	-0.90345	0.299	0.135	1
AC125350.3	0.857161	0.489829	0.037	0.046	1
Sp140	0.857284	-0.0248781	0.358	0.29	1
Clpb	0.857448	-1.02595	0.348	0.211	1
P3h2	0.857522	-0.786908	0.353	0.287	1
AC122293.1	0.857779	-0.196805	0.011	0.01	1
AC105169.1	0.857849	0.135565	0.043	0.05	1
Cul3	0.857899	-1.10162	0.316	0.201	1
Srcin1	0.857976	-0.62075	0.021	0.023	1
Aurka	0.858334	-0.763152	0.021	0.017	1
Gars	0.858493	0.139514	0.294	0.201	1
Ddx42	0.85853	1.05237	0.337	0.251	1
Sorcs2	0.859054	-0.403256	0.032	0.03	1
Znhit2	0.859103	-0.661272	0.294	0.158	1
Cd2	0.859151	2.17627	0.005	0.01	1
Bloc1s2-ps	0.859154	0.374351	0.037	0.053	1
Cdr2l	0.859366	0.69628	0.021	0.033	1
Cntn4	0.859752	1.98906	0.021	0.043	1
Ngp	0.859818	2.30396	0.005	0.01	1
Ccdc33	0.859832	0.60317	0.011	0.01	1
Nlrp2	0.859915	-0.718758	0.011	0.013	1
Ankrd49	0.859928	-0.459355	0.305	0.188	1
Scn7a	0.859935	-0.28829	0.032	0.026	1
Zc3hav1	0.860082	-0.225779	0.519	0.429	1
Lrrc39	0.860133	-0.528895	0.305	0.165	1
Sbk1	0.860169	1.12851	0.016	0.02	1
Rffl	0.860222	0.0484859	0.305	0.254	1
AC156274.1	0.860373	1.63488	0.005	0.013	1
Kcnk12	0.860386	-1.5772	0.273	0.099	1
Grid2	0.860431	-1.59996	0.102	0.059	1
Fam117b	0.860555	0.202212	0.337	0.257	1
Shank2	0.86058	0.616552	0.027	0.04	1
Acvr1c	0.86058	2.03537	0.032	0.043	1
Dach1	0.860737	2.54872	0.016	0.023	1
Ssh2	0.860775	-0.0640877	0.925	0.891	1
Btbd1	0.860938	-0.171063	0.278	0.188	1
Ccnf	0.861249	-0.888683	0.011	0.007	1
Dzip3	0.86129	-0.324185	0.289	0.172	1
Uap1	0.861453	1.31002	0.337	0.267	1
Cog5	0.86148	-0.397426	0.283	0.175	1
Pitpnb	0.861923	-0.648047	0.305	0.158	1
Grin3a	0.862135	0.596744	0.016	0.023	1
Cnot10	0.862197	-0.471625	0.358	0.251	1
Pcdhga5	0.862407	0.127996	0.005	0.013	1
Slc43a1	0.86241	-1.58226	0.037	0.026	1
Cfhr3	0.86242	0.503634	0.011	0.013	1
Ttc7	0.862659	-0.900807	0.299	0.195	1
Ddx21	0.862938	-0.508155	0.316	0.218	1
Mrpl34	0.863089	-0.19395	0.299	0.191	1
Eif4g1	0.86309	-0.507217	0.449	0.353	1
Aar2	0.863114	-1.15284	0.294	0.142	1
Hcfc1r1	0.863126	-0.427304	0.332	0.234	1
Tcf21	0.863317	0.473887	0.016	0.02	1
Smo	0.863713	-1.00623	0.358	0.241	1
AC165164.2	0.863975	0.69628	0.011	0.013	1
Zfp422	0.864088	0.0983447	0.267	0.185	1
Cd300ld2	0.864143	-0.0813281	0.011	0.013	1
Arhgap24	0.864274	-0.783484	0.364	0.284	1
Dis3	0.864665	-1.08613	0.316	0.195	1
Cwh43	0.864758	-0.206423	0.032	0.03	1
Mlh1	0.864831	-1.82322	0.299	0.129	1
Nol9	0.864834	-1.40758	0.321	0.182	1
Tm2d1	0.865073	-0.418438	0.348	0.264	1
Pcbd2	0.865075	-0.731653	0.321	0.182	1
C9	0.865128	0.69628	0.005	0.013	1
Utp14b-ps1	0.865146	0.341185	0.032	0.043	1
Kcnn3	0.865204	0.843121	0.016	0.023	1
Cacybp	0.865258	0.0342973	0.321	0.248	1
Cfap74	0.865283	-0.301434	0.428	0.337	1
Bach2	0.86557	-1.0872	0.348	0.238	1
Zfp354c	0.865663	1.45812	0.016	0.03	1
Cenpm	0.865869	-0.966685	0.011	0.01	1
Chst14	0.866097	-1.87935	0.294	0.116	1
Inip	0.866153	-0.153273	0.369	0.277	1
AC122346.2	0.866198	1.54944	0.027	0.04	1
Heatr5a	0.866259	0.0557912	0.674	0.594	1
Mir142b	0.8665	0.0182076	0.011	0.007	1
Gata4	0.866563	0.69628	0.011	0.013	1
Slc36a1	0.86659	0.0554572	0.61	0.505	1
Slc35a5	0.866706	-0.68422	0.316	0.221	1
Trim62	0.866833	-0.907062	0.011	0.007	1
St6galnac5	0.866919	-0.603281	0.027	0.036	1
Amy1	0.867142	0.587755	0.064	0.04	1
Ecd	0.867179	-0.393918	0.353	0.297	1
D13Ertd608e	0.867211	0.374351	0.011	0.01	1
Rnf180	0.8675	-0.251698	0.278	0.182	1
Pet100	0.867898	0.324442	0.364	0.34	1
Cts3	0.867969	0.558776	0.011	0.013	1
Map2k7	0.868383	-1.85288	0.289	0.109	1
Syf2	0.868474	-0.060188	0.449	0.37	1
Akr7a5	0.868884	-0.916126	0.305	0.165	1
Grb14	0.868989	3.04614	0.016	0.043	1
Nnat	0.869012	0.136852	0.016	0.02	1
Med26	0.869236	-1.66974	0.23	0.073	1
Anks3	0.869733	-0.409104	0.294	0.195	1
Znrd1	0.869829	-0.342715	0.278	0.158	1
Nlrp5-ps	0.869904	0.219841	0.032	0.033	1
Rwdd4a	0.869991	-1.90474	0.305	0.119	1
Eci1	0.870137	-1.38661	0.299	0.158	1
Cyp2b9	0.870192	0.111317	0.011	0.007	1
Fgf2	0.870444	-1.4726	0.316	0.132	1
Olfr641	0.870459	0.620991	0.032	0.04	1
Pcnt	0.870467	-0.260263	0.299	0.188	1
CR974585.1	0.870594	0.355243	0.021	0.023	1
Sycp3	0.870603	0.281242	0.005	0.01	1
Polr1a	0.870627	-1.09797	0.289	0.139	1
Mug4-ps	0.870746	0.62589	0.016	0.013	1
Vrk3	0.870913	-0.552892	0.337	0.264	1
AC153382.1	0.871451	0.333709	0.037	0.059	1
Slc16a8	0.871489	0.879144	0.011	0.01	1
AC132336.1	0.871489	1.16194	0.016	0.026	1
Fam216a	0.871578	-2.38308	0.219	0.066	1
Itga9	0.871773	-1.77975	0.273	0.165	1
Zfp804a	0.871958	-0.377721	0.037	0.043	1
Slc39a10	0.872094	-0.910815	0.305	0.208	1
Trim71	0.872192	-0.00416019	0.016	0.026	1
Syn2	0.87238	-0.398878	0.043	0.053	1
Ttll7	0.872445	2.8662	0.016	0.03	1
Lrig1	0.872596	-1.62565	0.011	0.003	1
Ss18	0.872712	-0.210363	0.337	0.251	1
Jpt2	0.873065	-0.697447	0.31	0.172	1
Nckap5los	0.873343	0.544276	0.011	0.017	1
AC160060.2	0.873416	-0.0295455	0.021	0.017	1
Magoh	0.873435	-1.43173	0.283	0.158	1
Slc7a15	0.873534	-0.0142139	0.021	0.02	1
Ddt	0.873594	-0.182005	0.305	0.158	1
Tk2	0.873628	-0.669938	0.337	0.228	1
Slc6a2	0.873704	-0.943131	0.043	0.026	1
Zfp575	0.873799	-0.488145	0.016	0.013	1
Pnma2	0.873835	0.793577	0.021	0.033	1
Wapl	0.873883	0.459309	0.636	0.587	1
Fstl4	0.873893	-0.718758	0.016	0.013	1
Mpv17l2	0.873951	-0.457473	0.305	0.185	1
Eef1akmt1	0.873961	-0.97128	0.289	0.135	1
Ccdc122	0.873964	-2.20372	0.144	0.059	1
Lpar6	0.87399	-0.279485	0.62	0.462	1
Zfr	0.874037	-0.0990584	0.39	0.32	1
Fgf6	0.874114	-1.55165	0.016	0.013	1
Grm8	0.874292	-1.82979	0.027	0.023	1
Sphkap	0.874304	-0.441224	0.021	0.02	1
mt-Tq	0.874492	0.100763	0.417	0.403	1
Ptpn5	0.874595	1.13122	0.021	0.033	1
Josd2	0.874653	-0.695845	0.299	0.158	1
Cpsf6	0.874674	-0.437117	0.513	0.363	1
Gga3	0.874774	-0.147752	0.449	0.376	1
Ing1	0.874855	-0.891509	0.278	0.172	1
Spag17	0.875084	-0.593227	0.011	0.013	1
Socs5	0.875209	-2.16227	0.289	0.106	1
Ccl11	0.875213	0.333709	0.016	0.013	1
Rab4b	0.875251	-0.730203	0.428	0.323	1
Zscan29	0.875295	-0.216737	0.316	0.241	1
Lhfp	0.875524	-0.857319	0.043	0.043	1
Cltb	0.875662	0.77882	0.337	0.231	1
Ppp1r15a	0.875895	-1.43058	0.289	0.112	1
Car9	0.875922	-0.904113	0.037	0.043	1
Dhrs4	0.875986	-0.603445	0.289	0.139	1
Usp22	0.876036	-0.0310633	0.321	0.234	1
Zfp667	0.876401	-1.02144	0.037	0.036	1
Olfr796	0.876899	-0.159331	0.037	0.04	1
Ep300	0.876901	-0.456469	0.481	0.383	1
Cldn15	0.876938	0.999349	0.005	0.013	1
Fam19a1	0.876992	-0.635917	0.048	0.046	1
Snph	0.876994	1.36254	0.021	0.017	1
Tyw1	0.877665	-0.769343	0.316	0.201	1
Ufc1	0.877873	-0.750328	0.289	0.221	1
Tusc1	0.87789	0.303962	0.011	0.01	1
AC164629.3	0.878097	-0.221258	0.027	0.03	1
Hoxc4	0.878224	0.888925	0.021	0.03	1
Rpl5-ps2	0.878228	-1.07631	0.027	0.026	1
Fgfr1op	0.878685	-0.0174479	0.337	0.261	1
Eif4ebp2	0.87875	-0.839773	0.332	0.244	1
Bud23	0.879235	-1.13242	0.321	0.218	1
Lhpp	0.879421	0.954077	0.021	0.023	1
Ecm1	0.87953	0.531649	0.021	0.033	1
Mrvi1	0.879551	-0.0813281	0.011	0.013	1
Nlk	0.879669	-0.574665	0.283	0.165	1
AC149222.1	0.879757	-0.50166	0.016	0.02	1
Myo5b	0.880157	0.355243	0.011	0.017	1
Nfix	0.880284	0.235002	0.305	0.228	1
Pxn	0.880611	-0.457586	0.262	0.175	1
Snrpf	0.880612	-0.0343306	0.342	0.281	1
Caskin1	0.880637	-0.473645	0.011	0.01	1
Cyp2b23	0.880974	0.0524233	0.016	0.017	1
Akirin2	0.881002	-0.521363	0.289	0.215	1
Gdpd1	0.881022	-2.20034	0.139	0.043	1
Fancc	0.881225	-1.63458	0.31	0.149	1
Dnlz	0.881243	-0.675897	0.31	0.158	1
Atpaf1	0.881409	-1.23108	0.283	0.139	1
Sin3b	0.881476	-0.0665675	0.385	0.34	1
Ehd3	0.881667	0.333709	0.011	0.017	1
Cnot7	0.881755	0.179198	0.294	0.175	1
Med22	0.882815	-0.984865	0.283	0.178	1
Fbxl2	0.882877	-0.718758	0.086	0.05	1
Gbp7	0.882887	-1.0156	0.262	0.149	1
Dctpp1	0.882947	-0.666586	0.31	0.198	1
St18	0.882964	0.0391672	0.032	0.03	1
Gem	0.882976	0.197178	0.016	0.017	1
Usp18	0.883129	0.449898	0.299	0.168	1
Prcc	0.883301	0.139886	0.016	0.023	1
Slit3	0.883556	-0.30372	0.016	0.01	1
Rhebl1	0.88383	0.505948	0.011	0.02	1
Kcnt2	0.883846	1.15571	0.011	0.017	1
Ush1g	0.883862	0.281242	0.005	0.01	1
Fam151b	0.883862	0.281242	0.005	0.01	1
Slc5a4a	0.883862	0.281242	0.005	0.01	1
Slc25a18	0.883877	0.743585	0.011	0.013	1
Snrpa1	0.884082	-1.30298	0.294	0.168	1
Zranb1	0.884111	-0.0194534	0.316	0.248	1
AC164883.2	0.884238	0.739348	0.037	0.043	1
Psmd3	0.884485	-0.216464	0.316	0.234	1
Nup62	0.884741	-0.693457	0.294	0.139	1
Rbm5	0.884746	0.184399	0.738	0.62	1
Serpina1f	0.884875	-0.763152	0.011	0.003	1
Zfp992	0.885041	-0.24873	0.412	0.343	1
Fat3	0.885255	-0.676092	0.332	0.205	1
Rnf144a	0.885327	1.94782	0.011	0.013	1
Rbm8a	0.885507	0.04519	0.396	0.327	1
Cpeb3	0.885562	0.0781502	0.032	0.05	1
Olfr769	0.885743	0.396719	0.032	0.033	1
Senp6	0.885896	0.224109	0.31	0.267	1
Smim19	0.886021	-0.30372	0.289	0.182	1
Ufd1	0.886033	-0.652109	0.305	0.188	1
Tal1	0.886142	-1.9558	0.273	0.139	1
Mylk3	0.886308	1.37435	0.011	0.017	1
Kansl1l	0.886348	-0.0484634	0.326	0.238	1
Ppa2	0.886453	-0.438781	0.299	0.175	1
Phf10	0.886622	-1.56306	0.289	0.139	1
Trim43a	0.886686	0.909273	0.021	0.026	1
Zfp383	0.886736	-0.789147	0.064	0.033	1
Mrpl28	0.886861	-0.699948	0.289	0.162	1
Jup	0.886935	-0.191957	0.412	0.337	1
Papola	0.887277	-0.230778	0.556	0.422	1
AC156016.2	0.887557	0.00440182	0.032	0.04	1
Xkr9	0.887673	-0.370835	0.016	0.017	1
Cep192	0.887942	1.59971	0.321	0.228	1
Smim11	0.888241	-0.0525602	0.31	0.238	1
Tefm	0.888285	-1.2083	0.294	0.149	1
Gne	0.888491	1.17267	0.289	0.158	1
Nup37	0.888569	-1.02457	0.021	0.023	1
Ppm1m	0.888747	-0.37651	0.299	0.182	1
Cd320	0.888819	-1.06124	0.289	0.116	1
Hist1h4k	0.888917	1.11132	0.005	0.01	1
Enam	0.888935	2.38078	0.011	0.026	1
Timm10b	0.88895	0.109414	0.455	0.37	1
Hist2h4	0.888971	-1.03104	0.059	0.036	1
Gemin5	0.889078	-1.49405	0.299	0.129	1
Mkln1os	0.889185	0.848283	0.011	0.013	1
Fez1	0.889386	0.69628	0.011	0.017	1
Pcp4l1	0.88947	1.36186	0.011	0.01	1
Mrps7	0.889495	-0.534461	0.332	0.218	1
Hs1bp3	0.88952	-1.18584	0.305	0.145	1
AC124561.2	0.889527	0.444741	0.027	0.04	1
Mtmr10	0.889542	1.30572	0.326	0.271	1
Fam57b	0.88971	-0.0922164	0.005	0.01	1
Fhitos	0.889802	0.281242	0.048	0.056	1
AC123873.1	0.88982	1.63488	0.011	0.013	1
Vmp1	0.890066	-0.0651613	0.353	0.264	1
Rnf212b	0.890333	0.876852	0.037	0.053	1
Trpc1	0.890572	-0.458049	0.037	0.036	1
Olfr25	0.890692	0.69628	0.005	0.013	1
Cstf3	0.890735	-0.481995	0.369	0.35	1
Phf12	0.890891	-1.14129	0.283	0.175	1
Samd13	0.891007	-1.15616	0.021	0.023	1
Abl1	0.891361	-0.021747	0.567	0.455	1
Vmn1r149	0.891372	-0.718758	0.011	0.007	1
AC124581.4	0.891785	-0.143256	0.027	0.04	1
Sertad3	0.891788	-1.51707	0.096	0.043	1
Ube2u	0.891861	-0.0692552	0.021	0.02	1
Lrrk1	0.891956	-0.44649	0.465	0.363	1
Kat6b-ps1	0.891982	0.148792	0.016	0.017	1
Msl3l2	0.892247	2.38078	0.005	0.013	1
Olfm2	0.892544	-0.386183	0.011	0.01	1
Plcl1	0.892736	-1.28147	0.289	0.182	1
Gcn1l1	0.893011	0.0465784	0.706	0.667	1
Prkar1b	0.893725	-0.599307	0.294	0.139	1
Zscan30	0.893813	0.473887	0.011	0.017	1
Wdr48	0.89382	-0.349408	0.316	0.201	1
Olfr787	0.893958	0.0442028	0.037	0.036	1
AC122357.1	0.893999	0.342643	0.027	0.033	1
Iba57	0.894034	-0.0133787	0.032	0.026	1
Mak16	0.89428	-0.993841	0.305	0.165	1
mt-Tg	0.894661	0.374351	0.027	0.04	1
Prkcsh	0.894664	-0.386604	0.326	0.248	1
Mapre2	0.894712	-0.272847	0.401	0.304	1
Lrrc37a	0.894761	-0.410636	0.011	0.01	1
AC159006.3	0.894869	0.482155	0.005	0.01	1
Fxyd6	0.894927	-0.111075	0.021	0.026	1
Cnot6l	0.895013	0.381574	0.38	0.3	1
Rbms3	0.895016	1.08062	0.027	0.03	1
Cyp7a1	0.895113	0.0588496	0.021	0.03	1
Etfa	0.895255	-0.338041	0.374	0.248	1
Ldhc	0.895674	0.222348	0.011	0.017	1
Olfr27	0.895717	0.248821	0.011	0.01	1
Atp2a3	0.895734	0.717653	0.011	0.013	1
Pcyt2	0.895813	-0.898206	0.283	0.168	1
Cxcl10	0.895832	2.99947	0.005	0.01	1
Sycp2	0.896057	-0.125383	0.016	0.013	1
Cyld	0.896102	0.393303	0.465	0.422	1
Dcaf8	0.896119	0.032513	0.62	0.568	1
Safb	0.896431	-0.611486	0.38	0.297	1
Tedc1	0.896457	-1.08662	0.032	0.036	1
Hax1	0.896564	-0.380765	0.294	0.175	1
Glrx	0.896642	-1.50377	0.299	0.112	1
Hes6	0.896663	0.0751656	0.299	0.152	1
Cryz	0.897075	-1.54076	0.267	0.102	1
Rmdn2	0.897079	-0.690744	0.021	0.017	1
Pigs	0.897084	-0.306867	0.31	0.201	1
Dusp12	0.897256	-0.631202	0.289	0.195	1
Akr1c13	0.897274	-1.62565	0.016	0.007	1
Zfp715	0.897432	0.309784	0.358	0.284	1
Lgr4	0.897519	0.866205	0.027	0.04	1
Zfp180	0.897543	-1.89668	0.299	0.132	1
Kat14	0.897754	-1.37115	0.299	0.119	1
Snd1	0.897986	-0.406702	0.401	0.373	1
Slc35c1	0.897988	-0.932063	0.294	0.139	1
Nr6a1os	0.898048	-0.894645	0.299	0.145	1
Parp8	0.898221	-0.119991	0.332	0.248	1
Cog3	0.898453	0.369406	0.267	0.155	1
Gpr137b-ps	0.898522	-0.0415544	0.487	0.393	1
Smndc1	0.89862	-1.10434	0.299	0.188	1
Rpl28-ps3	0.898839	-0.0922164	0.021	0.02	1
Mir133a-1hg	0.899042	0.654459	0.021	0.03	1
Dlx1	0.899065	0.803195	0.016	0.02	1
Scaf8	0.899145	-0.562253	0.289	0.218	1
Tspan9	0.899256	-1.46187	0.289	0.129	1
Erbin	0.899384	0.111724	0.39	0.33	1
Arg1	0.89944	1.76904	0.011	0.017	1
Slc2a13	0.899469	0.258158	0.016	0.023	1
Dicer1	0.899494	0.177271	0.465	0.406	1
AC153152.3	0.899504	1.50363	0.016	0.033	1
Fars2	0.899509	-2.00693	0.316	0.149	1
Dhrs7	0.89962	-0.502511	0.556	0.482	1
Dnah1	0.899664	1.01314	0.027	0.036	1
Cd209d	0.900019	0.946258	0.011	0.013	1
AC151730.2	0.900202	0.937288	0.011	0.017	1
Ccm2	0.900209	-0.323869	0.305	0.201	1
Snhg20	0.900569	0.121869	0.401	0.323	1
Ap3s1-ps2	0.900636	1.18171	0.005	0.013	1
Fam208b	0.900683	0.363457	0.326	0.264	1
Tnks2	0.900747	-0.0319043	0.599	0.558	1
Rerg	0.900919	0.526355	0.016	0.017	1
Ptprn	0.900969	0.281242	0.011	0.01	1
Dip2a	0.901061	-1.28398	0.278	0.129	1
Rnf222	0.901133	0.396719	0.016	0.023	1
Mrpl52	0.901193	0.432738	0.428	0.396	1
AC158982.1	0.901231	-0.126843	0.032	0.033	1
Mark3	0.901234	-0.140441	0.561	0.488	1
Coro2a	0.90131	-1.01181	0.305	0.178	1
Ubr3	0.901464	-0.155767	0.289	0.215	1
Scamp1	0.901848	-0.147968	0.342	0.257	1
Krt222	0.90195	-0.121882	0.048	0.053	1
Mycbpap	0.902338	2.05885	0.005	0.02	1
Tvp23a	0.902398	-0.441224	0.016	0.013	1
AC125019.1	0.902621	1.99694	0.011	0.023	1
Neurl4	0.902699	-0.509434	0.278	0.158	1
Wdr45b	0.902724	0.00547097	0.401	0.347	1
Actn4	0.902935	-0.831742	0.299	0.182	1
Tcp10c	0.902974	0.82181	0.005	0.013	1
Vezf1	0.90314	-0.790451	0.262	0.158	1
Stat3	0.903208	-0.373167	0.572	0.465	1
Wbp2	0.903464	-0.0919666	0.487	0.406	1
Sctr	0.90361	0.959314	0.011	0.013	1
Slc20a1	0.903846	-0.932499	0.289	0.125	1
Rpl34-ps2	0.904122	0.210853	0.021	0.02	1
Gfap	0.904158	1.87545	0.005	0.013	1
Map3k19	0.904241	0.217112	0.016	0.023	1
Pno1	0.904394	-1.38494	0.294	0.132	1
Timd4	0.904563	1.60317	0.005	0.013	1
Zfp52	0.904584	-2.39948	0.267	0.106	1
Nrap	0.904895	0.918672	0.021	0.026	1
Tubb4b	0.905145	-1.37925	0.262	0.135	1
Hmgcl	0.905435	-0.155882	0.342	0.264	1
Cnnm1	0.905514	-0.458999	0.016	0.013	1
Dynlt1-ps1	0.905673	-0.223941	0.31	0.248	1
Lmo4	0.905715	-0.161602	0.289	0.175	1
Trpv1	0.905801	0.281242	0.011	0.017	1
Phf23	0.905853	-0.750251	0.337	0.221	1
Rbm48	0.906074	-0.332065	0.31	0.145	1
Psd4	0.90657	-1.07017	0.326	0.198	1
Rps15a-ps7	0.906681	-0.214453	0.326	0.264	1
Sgf29	0.907307	-1.71738	0.294	0.145	1
Camta2	0.907436	0.622653	0.358	0.29	1
Smim15	0.907584	-0.149951	0.294	0.208	1
Fam43a	0.907672	-0.30372	0.016	0.023	1
Afap1l2	0.907682	-0.196805	0.016	0.017	1
Sc5d	0.907732	-0.480752	0.316	0.175	1
Spg20	0.90784	0.551721	0.289	0.205	1
Col7a1	0.907879	1.30926	0.016	0.02	1
Adamts19	0.907994	0.0990387	0.016	0.013	1
Sf3a1	0.908098	-0.744531	0.278	0.162	1
Tdgf1	0.908197	-0.798485	0.021	0.017	1
Tcp11l2	0.908215	-0.939101	0.337	0.248	1
Pagr1a	0.908282	-0.953389	0.294	0.168	1
Pxk	0.908305	-0.115488	0.337	0.267	1
Pfdn1	0.908325	-1.30111	0.305	0.191	1
H2-M2	0.90839	0.493463	0.043	0.053	1
AC090654.1	0.908527	-0.0617477	0.021	0.02	1
Emc2	0.90885	-0.169718	0.374	0.31	1
Olfr827	0.908858	1.58486	0.021	0.036	1
Thoc1	0.909214	-0.334703	0.326	0.215	1
Smurf2	0.90932	-0.235702	0.294	0.221	1
Man1b1	0.909323	-0.952248	0.305	0.185	1
Platr23	0.909331	1.41875	0.005	0.01	1
AC116589.5	0.9094	0.201515	0.037	0.043	1
Zbtb43	0.909456	-0.845821	0.299	0.162	1
Cldnd1	0.909514	-0.379783	0.332	0.234	1
Adam32	0.909614	0.526355	0.005	0.01	1
Ano1	0.909652	-0.463377	0.021	0.023	1
Tmed7	0.909662	-0.2837	0.701	0.647	1
Olfr1186	0.909663	-1.71876	0.037	0.03	1
Ralgapa1	0.910202	0.124864	0.299	0.221	1
Dgcr6	0.910261	-3.13248	0.294	0.116	1
Cd300c	0.910294	1.69628	0.005	0.013	1
Slk	0.910533	-0.236692	0.321	0.211	1
Mapkapk2	0.910714	0.206797	0.342	0.274	1
Rock2	0.91081	0.0537603	0.626	0.538	1
AC126257.1	0.910939	0.267436	0.048	0.046	1
Ier2	0.91099	-1.2728	0.273	0.139	1
Tenm4	0.911063	-0.580407	0.102	0.059	1
Fam177a	0.911379	-2.70094	0.144	0.043	1
Mrpl57	0.911391	-0.343172	0.305	0.228	1
Sephs1	0.91147	-0.978982	0.283	0.139	1
Srp72	0.911639	-0.0799963	0.449	0.356	1
Exd2	0.911699	0.517666	0.299	0.149	1
Asb17	0.91177	-0.763152	0.021	0.02	1
Ppp2r5c	0.911903	0.508168	0.487	0.383	1
Rab39	0.911935	-1.25368	0.273	0.145	1
Nip7	0.911954	-0.203088	0.326	0.281	1
Celsr1	0.912034	1.38632	0.021	0.023	1
Bloc1s2	0.912098	-0.471957	0.305	0.182	1
Armc3	0.912153	-0.964065	0.294	0.142	1
Has2	0.912338	0.82181	0.011	0.02	1
Uggt1	0.912478	-0.419276	0.535	0.472	1
Nprl2	0.912495	-0.898903	0.294	0.142	1
Nr2e3	0.91285	0.336737	0.011	0.013	1
CR974485.1	0.91318	-0.682232	0.011	0.01	1
Kcnc2	0.913261	0.174933	0.021	0.026	1
Lrriq1	0.91328	0.388157	0.016	0.013	1
Insl3	0.913375	-1.30962	0.283	0.135	1
Pik3r5	0.913552	-1.10297	0.444	0.323	1
Cfap69	0.913759	0.541001	0.011	0.017	1
Eif4a-ps4	0.913845	-0.214529	0.326	0.241	1
Hmgn3	0.913896	0.0433659	0.342	0.205	1
Mkln1	0.913955	0.0552672	0.706	0.68	1
Cep250	0.914104	-0.850237	0.31	0.205	1
Gamt	0.914121	-2.19629	0.198	0.066	1
Pdcd2	0.91423	-1.3137	0.305	0.135	1
Sbf1	0.914383	-0.609707	0.321	0.205	1
Gfpt2	0.914392	-0.362614	0.053	0.05	1
Pgam1-ps2	0.914421	-0.38807	0.321	0.168	1
Fuz	0.914479	-0.284355	0.305	0.155	1
Ebag9	0.914506	-1.63357	0.321	0.132	1
Olfr745	0.91476	-0.424015	0.021	0.03	1
Olfr1100	0.914799	-0.0406861	0.011	0.01	1
Rpl7a-ps5	0.914799	-0.0406861	0.011	0.01	1
Csrp1	0.914802	0.0182076	0.027	0.023	1
Slc16a14	0.914841	-0.254811	0.016	0.017	1
Pcmtd2	0.914886	-0.525033	0.316	0.231	1
Tfdp2	0.915107	0.160324	0.299	0.205	1
Pcdhgc4	0.915125	-1.09844	0.305	0.165	1
Arl11	0.915142	-0.270525	0.396	0.307	1
H2-M1	0.915189	-0.649495	0.011	0.01	1
Mrps23	0.915312	-0.900756	0.283	0.145	1
Anks1b	0.915366	0.170211	0.021	0.026	1
Faim2	0.915514	-0.451819	0.027	0.026	1
Laptm4b	0.915638	-0.33158	0.316	0.224	1
Mettl7a1	0.915828	-1.03599	0.299	0.172	1
AC168056.4	0.916367	0.77028	0.005	0.01	1
Jam2	0.916476	-0.194907	0.476	0.366	1
Asb15	0.916521	-1.94758	0.016	0.007	1
Tcte1	0.916668	-0.17819	0.016	0.017	1
Zfp598	0.916746	-0.623499	0.31	0.178	1
Pex5	0.916926	-1.37766	0.273	0.119	1
Taok3	0.916994	-0.136099	0.54	0.413	1
Pilrb1	0.917036	0.930745	0.037	0.026	1
Kctd11	0.917201	-0.805146	0.294	0.142	1
mt-Tl2	0.917449	0.0442028	0.027	0.03	1
mt-Ta	0.917557	0.268858	0.064	0.083	1
Ddx52	0.917842	-0.948123	0.289	0.165	1
Filip1l	0.918372	-0.726932	0.257	0.165	1
Vamp2	0.918524	0.33664	0.294	0.195	1
Chrac1	0.918722	0.382544	0.364	0.271	1
Piwil2	0.91897	0.0922082	0.027	0.033	1
AC154257.1	0.919125	2.01821	0.005	0.01	1
Rpl5-ps1	0.919232	2.28124	0.021	0.033	1
Kank3	0.91946	-0.295107	0.016	0.017	1
Col5a1	0.919487	2.68496	0.011	0.02	1
Zfp281	0.919655	-1.09919	0.278	0.158	1
Iffo2	0.919959	-0.280338	0.299	0.155	1
Stxbp5	0.920078	-1.27743	0.267	0.172	1
Met	0.920449	1.00944	0.021	0.04	1
Wdr24	0.920476	-1.61578	0.283	0.116	1
Gtpbp8	0.920677	-1.82467	0.294	0.112	1
Olfr1493-ps1	0.920813	-0.888683	0.011	0.007	1
Gip	0.920859	1.11132	0.005	0.013	1
Nid1	0.920946	-0.0250044	0.032	0.03	1
Ikzf4	0.92102	-0.247137	0.032	0.026	1
Gna13	0.921075	0.0579467	0.513	0.389	1
Ccdc80	0.921377	0.766669	0.011	0.01	1
Ncl	0.921426	0.0231279	0.775	0.693	1
Ubr1	0.921463	-0.421016	0.364	0.29	1
Tph1	0.921523	0.924549	0.027	0.023	1
Mlph	0.921634	-0.346789	0.508	0.396	1
Mink1	0.921688	-0.444064	0.299	0.185	1
Parp6	0.921944	-2.15616	0.294	0.145	1
Npr2	0.922036	0.82181	0.027	0.026	1
Slc25a1	0.922234	-0.761046	0.294	0.155	1
Gapdhs	0.922581	0.856744	0.005	0.01	1
Sart1	0.922769	-0.256625	0.294	0.198	1
Pbld2	0.922781	-0.0406861	0.016	0.013	1
Ankrd13a	0.922861	-0.108999	0.353	0.297	1
Epb41l4aos	0.922892	-1.20142	0.299	0.145	1
Cops8	0.92303	-0.578213	0.31	0.224	1
Nox3	0.923446	-0.161701	0.011	0.013	1
AC107452.3	0.923528	0.69628	0.016	0.026	1
Klf17	0.923545	-0.35263	0.016	0.013	1
Dsc3	0.923627	0.470004	0.016	0.01	1
AC155241.1	0.923855	0.433245	0.005	0.01	1
Pmepa1os	0.923855	0.433245	0.005	0.01	1
Malrd1	0.923942	-0.189262	0.032	0.043	1
St6galnac2	0.924094	0.619318	0.021	0.023	1
Akip1	0.924178	-0.498015	0.294	0.158	1
Vps26b	0.924373	0.0746113	0.294	0.142	1
Pdgfra	0.924396	-0.46878	0.032	0.03	1
Tmem203	0.924501	-1.26045	0.289	0.125	1
Gys2	0.924589	1.61382	0.005	0.013	1
Elk4	0.924634	-0.282231	0.321	0.218	1
Shmt2	0.924959	-2.17017	0.267	0.099	1
Hpd	0.924989	-0.111075	0.011	0.01	1
Ptpru	0.925164	-0.942321	0.021	0.02	1
Ppp1r14b	0.925171	-0.408057	0.316	0.215	1
Olfr1434	0.925191	1.50363	0.005	0.01	1
Tmem175	0.925283	-0.17127	0.278	0.178	1
Lin52	0.925352	-1.17162	0.289	0.129	1
Vmn2r22	0.925521	0.374351	0.005	0.01	1
Ubald2	0.925554	-0.578052	0.321	0.231	1
Bsdc1	0.925589	-0.822762	0.305	0.195	1
Dmbt1	0.925619	0.312951	0.016	0.017	1
Mfng	0.925643	-0.598044	0.364	0.29	1
Adamts1	0.92579	-0.551355	0.289	0.135	1
Donson	0.925892	-0.854413	0.299	0.142	1
Zc3h15	0.926017	-0.441224	0.294	0.221	1
Styxl1	0.926215	1.40482	0.021	0.033	1
Gpat4	0.926316	-0.689317	0.31	0.185	1
Rn7sk	0.926341	-0.418541	0.316	0.188	1
Tdg-ps	0.926346	1.41249	0.011	0.013	1
Tmem191c	0.926399	0.459839	0.027	0.03	1
Card19	0.926554	-0.0406861	0.299	0.208	1
Kcnab2	0.926804	0.217112	0.016	0.017	1
Atxn10	0.927034	-0.192934	0.455	0.363	1
Nr1d1	0.927195	1.47764	0.011	0.013	1
Slc4a10	0.927481	-0.204185	0.021	0.013	1
Riox2	0.927521	-1.19823	0.299	0.172	1
Zfp217	0.927809	-1.18926	0.283	0.165	1
Rps19-ps6	0.928139	-0.151717	0.011	0.01	1
Timm23	0.928258	-0.295199	0.358	0.271	1
Gsta2	0.928304	0.69628	0.005	0.013	1
Eif6	0.928684	-0.392861	0.332	0.231	1
Fam76b	0.928779	-0.696183	0.294	0.195	1
Gabrb2	0.928788	-0.538186	0.021	0.017	1
Sos1	0.92889	-0.788609	0.305	0.155	1
Fat2	0.928892	0.804804	0.016	0.02	1
Ins2	0.928982	0.69628	0.005	0.01	1
Trp53i13	0.929391	-0.909003	0.278	0.122	1
Krt71	0.929688	1.0442	0.005	0.01	1
Phax	0.929908	-0.386112	0.31	0.191	1
Spg7	0.929943	-0.759312	0.316	0.218	1
Lypla2	0.929987	-1.01898	0.305	0.172	1
Malsu1	0.930109	-0.926438	0.289	0.155	1
Satb2	0.930274	1.09838	0.027	0.04	1
Slc16a3	0.930301	-0.335636	0.321	0.182	1
Upf1	0.93049	-1.65769	0.321	0.211	1
Tfpi	0.930579	-0.439581	0.337	0.251	1
Iars	0.930992	-0.911051	0.289	0.195	1
Gramd3	0.931238	-1.03552	0.011	0.007	1
Pbk	0.931276	-0.391183	0.011	0.007	1
Osm	0.931675	-2.02532	0.283	0.102	1
Crocc	0.931677	0.523131	0.021	0.03	1
Fndc3b	0.93173	0.889849	0.289	0.251	1
Olfr101	0.931753	0.281242	0.011	0.013	1
Ccr5	0.93199	-0.204079	0.807	0.63	1
Grsf1	0.931996	-0.978881	0.364	0.254	1
Smurf1	0.932031	-0.982772	0.273	0.158	1
AC153955.4	0.932174	0.868046	0.011	0.01	1
Sacm1l	0.932246	-0.599176	0.289	0.178	1
Far1	0.932357	0.117335	0.321	0.267	1
CT010506.1	0.932474	0.281242	0.011	0.01	1
Lingo4	0.932474	0.281242	0.011	0.01	1
Mir3470a	0.932474	0.281242	0.011	0.01	1
Syt6	0.93254	-0.777652	0.021	0.013	1
Uhmk1	0.932588	-0.916556	0.294	0.188	1
Olfr896-ps1	0.932727	0.0682483	0.037	0.043	1
Inpp4b	0.932793	-0.33471	0.348	0.251	1
Trpc4	0.9328	-1.65986	0.102	0.056	1
Cdc42bpb	0.932893	-0.0579037	0.289	0.172	1
Copa	0.933289	0.346139	0.497	0.429	1
Ttc13	0.933636	-0.427207	0.374	0.314	1
D17Wsu92e	0.933677	-1.14278	0.289	0.158	1
Kcnk2	0.933757	0.69628	0.011	0.017	1
Nat8f7	0.933861	-1.52611	0.011	0.003	1
Ap2a1	0.934066	-1.35008	0.316	0.162	1
Nxt1	0.934076	-0.694548	0.289	0.139	1
Gatad2b	0.934493	0.111317	0.417	0.343	1
Cyhr1	0.934764	-0.0447329	0.305	0.224	1
Ppp6c	0.93479	-0.600637	0.267	0.155	1
Dclk2	0.935195	1.49537	0.011	0.02	1
Klc4	0.935331	-1.42401	0.283	0.132	1
Olfr1188	0.935385	1.38078	0.016	0.036	1
BC049352	0.935512	0.303962	0.016	0.023	1
Ubald1	0.935552	-0.561572	0.321	0.228	1
AC124732.1	0.935751	0.333709	0.011	0.017	1
Pla2g10os	0.936382	0.918672	0.005	0.01	1
Brip1os	0.936423	-0.0580851	0.374	0.317	1
Lvrn	0.936427	-0.0142139	0.016	0.013	1
Ccdc59	0.936615	-0.942649	0.305	0.198	1
Lca5	0.937069	-1.41152	0.016	0.013	1
Ppm1f	0.937223	-1.207	0.294	0.139	1
Fam198a	0.937314	-0.617137	0.043	0.043	1
Exoc1	0.937393	-0.113379	0.401	0.347	1
Dusp14	0.937458	0.236848	0.016	0.017	1
Nf1	0.937468	-0.449373	0.444	0.36	1
Cherp	0.937571	-0.267801	0.283	0.172	1
Cep126	0.937619	0.60317	0.005	0.01	1
Uba5	0.937918	-0.841578	0.385	0.254	1
Ubtf	0.937987	-0.304686	0.364	0.3	1
Gtf2a1	0.938063	-0.0847787	0.353	0.271	1
Txlnb	0.938219	0.657805	0.032	0.05	1
Cr1l	0.938296	-0.0391691	0.636	0.551	1
Dynlt1f	0.938778	-0.177648	0.305	0.244	1
Vps37a	0.938895	-0.0576094	0.417	0.37	1
Tmem115	0.939188	-0.493823	0.289	0.139	1
Ccs	0.939274	-0.434856	0.289	0.168	1
Map3k5	0.939379	-0.470685	0.332	0.251	1
Fas	0.939388	0.473887	0.016	0.013	1
Prrc2b	0.939789	-0.578145	0.342	0.238	1
Ythdf3	0.939978	0.0124418	0.353	0.294	1
Azi2	0.940107	-0.0517913	0.326	0.251	1
Ndufa5	0.940133	-0.166648	0.369	0.284	1
Cops2	0.940167	-0.025902	0.316	0.234	1
Cacna1a	0.94042	-0.0879187	0.364	0.257	1
Ttc29	0.940483	0.111317	0.016	0.013	1
Cttnbp2	0.940698	-1.17045	0.027	0.023	1
Grid2ip	0.940868	-1.1552	0.021	0.02	1
Csnk2a2	0.940901	-0.368841	0.321	0.228	1
Catip	0.940917	0.929257	0.07	0.056	1
Ubtd1	0.940946	-1.00416	0.283	0.145	1
Gprin3	0.941287	-0.22972	0.011	0.007	1
Ampd3	0.941388	-2.21261	0.289	0.109	1
Tnip2	0.942065	-0.420222	0.305	0.191	1
Ccdc130	0.942138	-1.64922	0.299	0.119	1
Pi4k2b	0.942402	0.381898	0.027	0.046	1
Nsmce2	0.942508	-0.111075	0.294	0.188	1
Apip	0.942775	-0.719844	0.294	0.155	1
Micu2	0.94288	-0.96882	0.299	0.158	1
Rnpep	0.942907	-0.138297	0.717	0.617	1
Cry1	0.942935	-0.506812	0.016	0.013	1
Klra4	0.943014	0.69628	0.005	0.01	1
Fam174b	0.943014	-0.0406861	0.011	0.007	1
Slc5a1	0.943017	0.589364	0.005	0.01	1
Vmn2r115	0.943099	-0.17819	0.016	0.017	1
Rnf6	0.943193	-0.970267	0.294	0.211	1
Appl2	0.943243	-0.243939	0.444	0.347	1
Lamc1	0.943269	-1.16094	0.257	0.109	1
Rab6b	0.943403	-0.710462	0.294	0.182	1
Exosc8	0.943409	-0.142277	0.299	0.201	1
Polr2a	0.9436	-0.352833	0.348	0.264	1
Ccdc106	0.943651	-0.720806	0.305	0.142	1
Nars2	0.943859	-1.42559	0.283	0.122	1
Sssca1	0.943915	-1.30372	0.283	0.142	1
Tubb2b	0.943998	-1.60018	0.273	0.102	1
Apol7a	0.944046	-0.341195	0.037	0.03	1
Lias	0.9442	-1.61457	0.299	0.152	1
Acadvl	0.944246	-0.577481	0.283	0.155	1
Phf5a	0.944277	-0.515845	0.294	0.185	1
Klk8	0.944431	-0.416062	0.289	0.172	1
Fam162a	0.944539	-0.0692552	0.299	0.188	1
Tdrd9	0.944703	0.210853	0.016	0.02	1
Ccdc186	0.944765	-0.0236126	0.289	0.175	1
Fgf15	0.944849	-0.434965	0.043	0.036	1
Zfp454	0.94492	-0.0236126	0.016	0.017	1
Ubac2	0.945009	-0.174823	0.294	0.191	1
Il2	0.945065	0.281242	0.011	0.013	1
Isyna1	0.94516	-0.423946	0.31	0.201	1
Olfr150	0.945217	0.148792	0.016	0.017	1
Pdp1	0.945258	-2.433	0.128	0.046	1
Bax	0.945345	-0.478989	0.433	0.347	1
Egln3	0.945362	-1.81537	0.241	0.102	1
Mfsd2a	0.945727	1.90064	0.005	0.01	1
Bbip1	0.945835	-0.4618	0.353	0.277	1
Rassf4	0.946047	0.0376726	0.551	0.409	1
AC123658.1	0.946225	-0.196805	0.021	0.017	1
Tsc2	0.946484	-0.531266	0.449	0.383	1
Zdhhc24	0.946537	-1.9117	0.289	0.119	1
AC134468.2	0.946538	0.344807	0.011	0.02	1
Gatd1	0.947018	-0.908339	0.428	0.35	1
Zbed4-ps3	0.947096	1.74691	0.005	0.013	1
Cyp39a1	0.947165	-0.0692552	0.016	0.013	1
Abca8a	0.947435	2.86934	0.016	0.04	1
Dnajc2	0.947632	-0.690211	0.289	0.185	1
Dnttip2	0.947717	0.0717441	0.31	0.215	1
Vta1	0.947751	-0.698442	0.316	0.208	1
Dpysl5	0.947757	0.122952	0.037	0.043	1
Amacr	0.947759	-1.72003	0.176	0.066	1
Stk31	0.948092	0.743585	0.011	0.013	1
Cyb5r1	0.948281	0.189287	0.337	0.251	1
Stxbp2	0.9483	-0.394771	0.465	0.34	1
Neto2	0.948527	-0.342195	0.075	0.056	1
Col20a1	0.94864	0.0731338	0.021	0.026	1
Agbl5	0.948766	-2.36261	0.187	0.066	1
AC154747.3	0.94877	0.62589	0.027	0.036	1
Ly75	0.948786	0.0373164	0.027	0.03	1
Trappc13	0.948816	0.166846	0.332	0.257	1
Avpr1b	0.94887	-1.30372	0.043	0.04	1
Mrps36	0.948938	0.115875	0.342	0.271	1
Ap3m1	0.948955	-0.90116	0.273	0.152	1
Dtd1	0.949254	-2.31569	0.267	0.092	1
Rev1	0.949314	-1.18863	0.299	0.172	1
Lrmda	0.94952	-1.00099	0.31	0.155	1
Zfp932	0.94961	-0.445209	0.332	0.254	1
Vps35	0.949918	-0.318047	0.626	0.508	1
Samd4	0.949922	0.843121	0.011	0.02	1
Pdcd5-ps	0.950295	-0.433726	0.337	0.248	1
AC114645.2	0.950494	0.230616	0.016	0.026	1
Lama4	0.950616	-0.324782	0.027	0.02	1
AL732309.1	0.950646	-0.92263	0.289	0.112	1
Nipsnap3b	0.950667	-1.52342	0.273	0.142	1
Atp8b3	0.950769	0.69628	0.005	0.01	1
Nup93	0.950907	-1.71465	0.299	0.155	1
Fndc7	0.951008	0.143739	0.027	0.03	1
Cela3b	0.951127	-1.01993	0.011	0.01	1
Prdm15	0.951147	-1.69445	0.332	0.175	1
Crtc2	0.951508	-0.164178	0.332	0.238	1
Vmn1r4	0.951552	0.625021	0.027	0.05	1
Eif1b	0.951592	-0.133627	0.31	0.221	1
Stoml2	0.951686	-0.40891	0.299	0.165	1
BC005624	0.951914	-0.495567	0.332	0.241	1
Idnk	0.951924	0.317081	0.422	0.373	1
Snx27	0.952168	-0.307709	0.326	0.248	1
Muc5ac	0.952317	-0.363309	0.011	0.013	1
Irf4	0.952332	0.502269	0.011	0.013	1
Npr1	0.952377	-0.606283	0.016	0.017	1
Olfr368	0.952435	1.34014	0.005	0.01	1
Myh11	0.952542	1.19424	0.043	0.05	1
CT571245.1	0.952559	1.19224	0.016	0.026	1
Tbx4	0.952621	0.726027	0.048	0.056	1
Cklf	0.952693	-0.208457	0.39	0.3	1
Olfr1384	0.952758	-0.323086	0.043	0.04	1
Cdan1	0.953009	-0.397038	0.326	0.248	1
Sec14l4	0.953197	0.0182076	0.032	0.036	1
Tle3	0.953246	-0.637885	0.316	0.215	1
Plaa	0.953269	-0.0868279	0.305	0.228	1
Adgrf5	0.953337	-0.259999	0.048	0.05	1
Olfr1097	0.953426	2.1388	0.021	0.043	1
Fam96a	0.953448	-0.417232	0.396	0.281	1
Galnt11	0.953736	-0.93847	0.449	0.383	1
Cacng3	0.953883	0.489829	0.027	0.046	1
Phldb2	0.953949	-0.496366	0.016	0.013	1
Drg1	0.954141	-0.472283	0.348	0.261	1
Moap1	0.954573	-0.0774446	0.011	0.01	1
Olfr877	0.954665	-0.263078	0.027	0.03	1
Bfar	0.95467	-0.437151	0.422	0.35	1
Lhx4	0.954675	-0.0219495	0.043	0.046	1
Abhd4	0.954791	-0.0694437	0.294	0.198	1
Bet1l	0.954867	0.701786	0.278	0.208	1
Lctl	0.954975	0.00440182	0.011	0.01	1
Gosr2	0.955025	-0.837834	0.283	0.191	1
Leng1	0.955286	-0.929382	0.299	0.139	1
Otud3	0.955333	0.0103881	0.021	0.023	1
Lime1	0.955341	-0.925982	0.278	0.145	1
Erap1	0.955538	-0.585466	0.299	0.195	1
Hist2h3b	0.955592	0.433245	0.005	0.01	1
AC091764.3	0.955633	0.356793	0.053	0.063	1
Hpf1	0.955636	-0.453009	0.353	0.248	1
Uqcrb	0.955814	0.0682483	0.46	0.413	1
Pkd1l3	0.955855	0.416172	0.027	0.03	1
Hsd3b7	0.955855	-0.888683	0.294	0.155	1
AI504432	0.956449	-0.227099	0.021	0.03	1
AC154709.1	0.956743	0.374351	0.011	0.013	1
Txndc9	0.956869	-0.262515	0.444	0.366	1
AC122428.3	0.956888	-0.236606	0.032	0.033	1
Ciao1	0.957176	-1.20974	0.289	0.172	1
Mfsd3	0.957314	-1.92975	0.289	0.109	1
Kctd4	0.957326	0.53003	0.016	0.017	1
Smyd1	0.957421	-0.496366	0.011	0.007	1
Tmem70	0.957676	-1.53054	0.305	0.201	1
Brat1	0.957689	-1.30204	0.31	0.172	1
Ppp1r9a	0.95775	0.108796	0.487	0.399	1
Clec1a	0.95796	-1.75954	0.299	0.129	1
Dnm1l	0.957966	-0.0368208	0.31	0.234	1
Max	0.958007	-0.238154	0.305	0.208	1
Tada2b	0.958101	-2.53049	0.246	0.079	1
Celsr2	0.958239	-0.988219	0.016	0.01	1
Ppp4r1	0.958517	-0.882589	0.305	0.201	1
Bub1b	0.958591	-0.367851	0.016	0.017	1
Mapk9	0.958612	-0.530763	0.262	0.145	1
Gspt1	0.958644	-0.237772	0.31	0.238	1
Zfp236	0.95889	-0.537211	0.294	0.172	1
CT009757.5	0.959004	-0.106488	0.027	0.03	1
Rabgef1	0.959188	-0.677601	0.305	0.158	1
Wipf1	0.959245	-0.158636	0.417	0.323	1
Abcc6	0.959414	-0.133795	0.016	0.02	1
Slc40a1	0.959485	-0.129147	0.422	0.277	1
Unc13a	0.959561	-0.394731	0.337	0.198	1
Olfr1335	0.959618	-0.151717	0.016	0.013	1
Slc44a5	0.959733	0.433245	0.016	0.02	1
Pak7	0.959839	-0.54076	0.016	0.013	1
Dnaaf1	0.959958	0.165765	0.011	0.013	1
Fam169a	0.960087	0.061564	0.016	0.02	1
Rpsa-ps12	0.960127	1.46887	0.021	0.033	1
Rbmxl1	0.960306	-0.596652	0.305	0.191	1
Hes2	0.960434	-1.47365	0.021	0.013	1
Cfap206	0.960675	1.87382	0.011	0.017	1
Rassf3	0.960787	-0.0564691	0.337	0.231	1
Slc8a3	0.96097	1.61711	0.032	0.043	1
Nicn1	0.961067	-0.822391	0.31	0.129	1
Olfr764-ps1	0.961119	1.30396	0.021	0.03	1
Tbc1d10a	0.961122	0.48183	0.289	0.182	1
Dmac1	0.961246	-0.423903	0.305	0.188	1
Rgs21	0.961371	0.0182076	0.011	0.01	1
Tlr1	0.961438	-0.58783	0.406	0.314	1
Zfp712	0.961725	-0.457195	0.021	0.017	1
Meox1	0.962068	1.34444	0.011	0.013	1
Cdc37l1	0.962327	-0.235521	0.455	0.36	1
Trub2	0.962431	-1.37382	0.31	0.142	1
Polr2i	0.962585	-0.378123	0.305	0.208	1
Ep400	0.962675	-0.0562289	0.369	0.284	1
Alpk3	0.962687	-2.47365	0.011	0.003	1
Sap30bp	0.962826	-0.752215	0.305	0.172	1
Slc22a13	0.963287	0.341615	0.011	0.013	1
Hsd17b11	0.963435	-0.369523	0.31	0.241	1
Pja2	0.963493	-0.267081	0.321	0.224	1
Ifih1	0.963593	-0.588697	0.326	0.188	1
Mapk8ip3	0.963724	-0.881161	0.385	0.254	1
Gid8	0.963868	0.0111032	0.305	0.182	1
Mrgpra2b	0.964026	1.57075	0.005	0.01	1
Slc30a8	0.964031	0.535815	0.021	0.03	1
Tcim	0.964054	-0.255047	0.326	0.172	1
Rpl9-ps6	0.964107	-1.14532	0.299	0.142	1
Tex264	0.964237	-0.572094	0.316	0.175	1
Ctns	0.964314	-0.99701	0.305	0.208	1
Mboat7	0.964342	-0.343636	0.369	0.294	1
Camta1	0.964356	-0.951904	0.289	0.211	1
AC122508.1	0.964641	0.69628	0.005	0.01	1
Disp2	0.964826	1.84913	0.021	0.033	1
Rassf1	0.965293	-0.834393	0.364	0.271	1
Dusp11	0.965405	0.20589	0.422	0.337	1
Lrrc75a	0.96542	-2.13933	0.225	0.079	1
Tdrd7	0.965728	-0.945643	0.289	0.218	1
Olfr733	0.966096	1.00346	0.037	0.069	1
Zdhhc4	0.966098	-1.74906	0.294	0.122	1
Wdr18	0.966226	-0.890911	0.337	0.241	1
Cggbp1	0.966268	-0.135843	0.283	0.201	1
Wt1os	0.966297	0.00028571	0.096	0.083	1
Mrpl33	0.966311	0.0787968	0.535	0.508	1
Ccdc150	0.966511	1.13238	0.011	0.02	1
Sntg1	0.966697	0.503634	0.032	0.043	1
Ddx25	0.966768	0.69628	0.011	0.013	1
Ghrhr	0.966839	-0.551648	0.016	0.013	1
Prkcb	0.966955	-0.32203	0.529	0.436	1
Smim24	0.967042	0.0350814	0.021	0.017	1
Tdrp	0.967131	0.095887	0.032	0.04	1
Gpam	0.967772	-0.0774446	0.016	0.02	1
Jazf1	0.968003	0.886382	0.021	0.033	1
Vmn1r-ps107	0.968016	1.32431	0.011	0.026	1
Sema4b	0.968016	-0.715799	0.267	0.182	1
Tas1r3	0.968134	-0.00549664	0.037	0.046	1
Slc24a5	0.968227	-0.179769	0.294	0.145	1
Olfr1281	0.968274	0.181706	0.021	0.023	1
Shd	0.968316	-0.151717	0.005	0.01	1
Pcdhga9	0.968348	0.795815	0.005	0.01	1
Bcl3	0.968426	1.38434	0.005	0.01	1
Snhg10	0.968534	0.111317	0.016	0.02	1
Zfp264	0.968571	1.21085	0.005	0.013	1
Evi2b	0.968659	0.128213	0.273	0.191	1
Dennd2c	0.968698	-0.888683	0.326	0.231	1
Ndufv1	0.968799	-0.897672	0.278	0.168	1
Rpl28	0.968885	-0.113637	0.652	0.591	1
Pabpc4	0.968962	-1.22764	0.299	0.158	1
Mrto4	0.96898	-0.659158	0.299	0.188	1
Aarsd1	0.969001	-0.284092	0.305	0.158	1
Sema3f	0.969059	-0.888683	0.021	0.023	1
Tom1	0.969173	-0.0154067	0.299	0.175	1
Treml4	0.969273	1.08094	0.005	0.01	1
Zfp691	0.969341	-0.219319	0.759	0.683	1
Smad4	0.969404	-1.29933	0.262	0.142	1
Bmp4	0.969524	0.888925	0.016	0.033	1
Msmo1	0.969778	-0.156296	0.385	0.37	1
Zdhhc5	0.969807	-1.14788	0.316	0.185	1
Rtn1	0.969846	-0.445968	0.257	0.149	1
Rbm6	0.969879	0.219626	0.636	0.601	1
Ric1	0.970008	-0.206146	0.353	0.307	1
Wasf3	0.970307	0.300351	0.032	0.033	1
Mycbp2	0.970489	-0.219014	0.872	0.812	1
Mettl21a	0.970539	-0.85409	0.289	0.152	1
Mpi	0.970628	-1.08421	0.283	0.155	1
Rps2-ps4	0.9707	-0.888683	0.016	0.01	1
Trpm6	0.970753	0.52225	0.021	0.03	1
Srrm4	0.970838	0.385939	0.011	0.017	1
Oaf	0.970968	-0.471177	0.305	0.162	1
Fgf9	0.970989	0.528823	0.037	0.063	1
H2-T3	0.971261	-0.344362	0.032	0.043	1
Slc17a3	0.971316	-0.247137	0.021	0.02	1
Hk3	0.971345	0.125377	0.364	0.287	1
Vsnl1	0.97138	-0.450562	0.032	0.033	1
Kifc3	0.971589	0.0182076	0.016	0.02	1
Znf41-ps	0.97162	-1.23431	0.305	0.172	1
Wdr6	0.97164	-1.75096	0.257	0.106	1
Isoc2b	0.971706	-0.615577	0.294	0.135	1
Trappc6b	0.971719	-0.212777	0.353	0.241	1
Emc8	0.971818	-0.763152	0.337	0.205	1
Zfp960	0.971944	-1.58954	0.273	0.165	1
Tmem251	0.972098	-0.102305	0.289	0.178	1
Hist1h2bl	0.972229	0.433245	0.011	0.017	1
Platr22	0.972229	0.433245	0.011	0.017	1
Hspe1-ps2	0.972508	1.5808	0.005	0.017	1
Csgalnact1	0.972531	0.848283	0.005	0.01	1
Dnajb13	0.972543	0.524513	0.07	0.063	1
Adtrp	0.972558	-0.137711	0.075	0.063	1
Pou4f1	0.972597	-0.834235	0.021	0.017	1
Slc38a6	0.972658	0.635411	0.866	0.851	1
Traf3ip3	0.97269	0.0726883	0.38	0.31	1
Mymk	0.972786	-1.98997	0.273	0.096	1
Ccdc28b	0.972807	-1.5796	0.31	0.145	1
Tnfrsf12a	0.97291	-0.400356	0.016	0.02	1
Srxn1	0.972921	0.0442028	0.016	0.013	1
Thap11	0.972984	-0.53483	0.283	0.155	1
Fbxl12	0.97304	-0.693912	0.299	0.152	1
AC123035.1	0.97311	1.20529	0.043	0.046	1
Trp53inp1	0.973343	-1.5919	0.283	0.132	1
Ckap5	0.973405	-0.541699	0.299	0.185	1
Lypla1	0.973654	0.285115	0.374	0.347	1
Hnmt	0.974026	-1.26435	0.257	0.145	1
Vmn2r68	0.97419	1.11132	0.005	0.01	1
Cacna1d	0.974295	-0.719929	0.337	0.241	1
Cdh18	0.974468	0.746906	0.005	0.01	1
Jmy	0.974509	-1.78724	0.305	0.145	1
AC154461.1	0.97452	-0.111075	0.011	0.01	1
Mrgprx1	0.97452	-0.111075	0.011	0.01	1
Hoxd9	0.974676	0.210853	0.011	0.013	1
Gorab	0.974683	1.84828	0.005	0.013	1
Pgrmc2	0.975018	-0.280108	0.31	0.205	1
Usp30	0.975375	-0.24431	0.337	0.195	1
Junos	0.97548	1.82304	0.016	0.026	1
Sh2b2	0.975634	-0.543564	0.353	0.251	1
Adgre4	0.975688	-0.429251	0.021	0.02	1
Galnt1	0.975758	0.000247187	0.439	0.35	1
Igf1	0.976038	0.0309347	0.417	0.314	1
Flnc	0.97638	0.620991	0.011	0.017	1
Eef2kmt	0.976404	-0.496178	0.321	0.215	1
Dtx3	0.976434	-0.0403898	0.332	0.261	1
Spty2d1	0.976508	-0.181142	0.31	0.228	1
Ubxn6	0.976626	-0.334339	0.332	0.281	1
Arhgap22	0.976948	-0.478233	0.348	0.261	1
Gabarapl1	0.977142	-0.687687	0.299	0.165	1
Mrpl47	0.977179	-1.28685	0.305	0.142	1
Tsacc	0.977225	-1.71181	0.235	0.096	1
Cish	0.977353	-0.30372	0.016	0.013	1
Trim43c	0.977461	-0.461262	0.091	0.063	1
Inafm1	0.97768	-1.22662	0.305	0.142	1
Dynlt1a	0.977721	0.491921	0.021	0.026	1
Nr1h3	0.977807	1.38816	0.005	0.01	1
AC131720.3	0.978131	0.141691	0.043	0.046	1
Olfr1110	0.978152	-1.1338	0.011	0.01	1
Tnrc6a	0.978167	0.0429872	0.46	0.406	1
Itpripl1	0.978234	-0.273618	0.642	0.479	1
Dglucy	0.978284	-0.927981	0.305	0.185	1
Cul9	0.978367	-0.742803	0.31	0.261	1
Eepd1	0.978419	-1.22823	0.299	0.142	1
Relb	0.978635	-1.34155	0.299	0.165	1
Pf4	0.97878	1.64183	0.016	0.026	1
Rab13	0.979093	-0.596502	0.011	0.01	1
Dcun1d5	0.97915	0.481913	0.305	0.244	1
Zfp770	0.979175	-1.18327	0.289	0.145	1
Oraov1	0.979183	0.167884	0.321	0.241	1
AC129219.1	0.97931	0.811757	0.005	0.01	1
Brix1	0.97936	-0.203008	0.31	0.195	1
Olfr411	0.979387	0.22565	0.016	0.017	1
Rbm28	0.979408	-0.332575	0.439	0.373	1
Sdhaf4	0.979487	-1.10123	0.299	0.145	1
Fkbp4	0.979758	0.0673547	0.337	0.238	1
Wrap53	0.979808	-1.98742	0.155	0.063	1
Galns	0.979822	-1.51824	0.31	0.142	1
Atf6b	0.979855	0.3981	0.305	0.201	1
Fnbp1	0.97992	-0.135127	0.529	0.436	1
Timmdc1	0.980016	-0.467321	0.353	0.281	1
Aasdhppt	0.980023	-1.14468	0.283	0.165	1
Stard7	0.980391	-1.23813	0.332	0.231	1
Kcnj13	0.980441	2.72275	0.005	0.013	1
Abhd1	0.980838	0.226794	0.011	0.01	1
Papd4	0.980944	0.0590533	0.332	0.244	1
Galk1	0.980983	-1.18762	0.289	0.112	1
Smarca2	0.980988	-0.0304438	0.594	0.521	1
Olfr1391	0.981005	0.653211	0.016	0.023	1
Tesk2	0.981454	-2.14921	0.15	0.05	1
Lyzl4	0.981559	-1.6597	0.193	0.066	1
Mrpl49	0.981563	-1.03345	0.278	0.135	1
Rps12-ps3	0.981774	-0.0177414	0.513	0.449	1
Nsd1	0.981936	0.157948	0.711	0.617	1
Rabggta	0.982093	-1.28265	0.342	0.254	1
Clcn2	0.982177	-1.62565	0.011	0.003	1
AC148335.1	0.982221	0.193779	0.021	0.03	1
Hmgcs2	0.982331	-0.30372	0.011	0.007	1
Cul7	0.982384	-1.53961	0.273	0.102	1
Dhx30	0.98273	-0.048539	0.481	0.452	1
Scaf11	0.982733	-0.018927	0.759	0.696	1
Phgdh	0.98294	-0.366114	0.364	0.251	1
Ppme1	0.982996	-1.23406	0.294	0.162	1
Crxos	0.983064	0.0519385	0.021	0.023	1
AC160115.1	0.983097	2.29894	0.027	0.053	1
Fbxo44	0.983156	-1.79139	0.021	0.017	1
Armc7	0.983489	-1.43025	0.289	0.132	1
Nme1	0.983514	0.056856	0.348	0.254	1
Bcan	0.9836	0.00440182	0.021	0.026	1
Nlrp3	0.983676	-2.24232	0.294	0.152	1
Dhrs7b	0.98396	-0.738049	0.321	0.238	1
Olfr918	0.984093	-0.92263	0.037	0.033	1
Pepd	0.984161	-0.250913	0.348	0.244	1
Glt8d2	0.984234	-0.0341134	0.027	0.03	1
Pemt	0.984255	0.735274	0.027	0.04	1
Ist1	0.984461	-0.744293	0.508	0.386	1
AC159196.2	0.984862	-0.17819	0.016	0.013	1
Col11a1	0.985144	1.03577	0.027	0.03	1
Cog8	0.985163	-0.993239	0.326	0.205	1
Olfr121	0.985356	-1.10123	0.027	0.017	1
Msi2	0.985532	-0.933273	0.283	0.182	1
Prss22	0.985708	0.0182076	0.032	0.03	1
Zzz3	0.985764	-0.246552	0.374	0.287	1
Olfr670	0.985816	-0.84214	0.027	0.023	1
Arv1	0.985938	-1.99462	0.144	0.053	1
BC107364	0.986041	0.433245	0.027	0.04	1
AC174780.1	0.986182	-0.839773	0.011	0.007	1
Lrch1	0.986238	0.0810707	0.321	0.244	1
Rap1gap	0.986364	-1.26308	0.011	0.007	1
Med21	0.986396	0.0355049	0.449	0.409	1
Tmco6	0.986455	-1.33714	0.299	0.135	1
Mgarp	0.986496	0.148792	0.043	0.05	1
Fam234b	0.986528	-2.16083	0.294	0.109	1
Vwa5b1	0.986704	1.04775	0.037	0.066	1
Lrrc56	0.986898	1.51342	0.011	0.017	1
Mad1l1	0.986936	-2.94886	0.278	0.106	1
Lipf	0.98709	0.396719	0.011	0.017	1
Cdc16	0.987204	-0.913501	0.267	0.155	1
Olfr944	0.987215	-0.888683	0.011	0.003	1
Nek5	0.987288	1.83093	0.016	0.03	1
Cacna1s	0.987383	-1.295	0.112	0.056	1
Ttll13	0.987521	0.593186	0.043	0.056	1
Smim26	0.9877	-0.520951	0.289	0.142	1
Dennd6b	0.987721	-2.48091	0.112	0.04	1
Piwil4	0.987746	0.219841	0.032	0.036	1
Lama1	0.987784	1.24377	0.016	0.02	1
Rasa1	0.987787	-0.230196	0.433	0.356	1
Zfyve9	0.988088	-1.04996	0.321	0.162	1
Tomm70a	0.988239	-0.754616	0.294	0.178	1
AC153930.1	0.98832	0.446301	0.043	0.063	1
Mgat4b	0.988368	-0.418829	0.31	0.218	1
Olfr1420	0.988441	1.05344	0.032	0.05	1
Zmym2	0.988589	-1.33644	0.289	0.185	1
Tead3	0.988678	-0.562455	0.048	0.053	1
Fbxw26	0.988688	0.876852	0.011	0.017	1
Optc	0.989186	1.81558	0.032	0.05	1
Tmem100	0.989358	-0.28497	0.278	0.191	1
Dusp16	0.989381	-2.19387	0.294	0.129	1
Olfr288	0.989425	-0.756233	0.032	0.036	1
AC154540.1	0.989605	1.26819	0.032	0.046	1
Champ1	0.989928	-1.79295	0.294	0.125	1
Trmt1	0.989944	-0.87726	0.342	0.257	1
Wdr46-ps	0.98998	0.755868	0.021	0.02	1
Mroh7	0.990282	0.600064	0.011	0.013	1
Zcwpw2	0.990285	0.350783	0.021	0.026	1
Endov	0.990461	-1.47365	0.316	0.218	1
Tmem185b	0.990509	0.0702947	0.305	0.185	1
Smarcb1	0.99051	0.186228	0.449	0.386	1
Eif4g3	0.990525	-0.0821482	0.513	0.403	1
Zbtb22	0.990556	-2.36377	0.262	0.089	1
Opa1	0.990556	-0.532539	0.299	0.188	1
Olfr1170	0.990612	0.255707	0.027	0.033	1
Prr15l	0.990735	1.52119	0.021	0.026	1
Abcb5	0.990927	0.317768	0.021	0.02	1
Rbfa	0.991014	-0.817567	0.278	0.145	1
Yipf3	0.991205	-0.562884	0.364	0.264	1
Cript	0.991264	-0.706205	0.305	0.198	1
Sf3b4	0.991282	-0.356115	0.299	0.201	1
Mfge8	0.991349	-0.652009	0.316	0.155	1
Trim38	0.991374	0.236848	0.016	0.017	1
Nck1	0.991422	-0.555827	0.299	0.185	1
Fam122a	0.991445	-1.10604	0.289	0.129	1
Pcif1	0.991555	-0.720219	0.321	0.224	1
Rnaseh2c	0.991763	-0.984508	0.299	0.182	1
Creb3	0.992217	-0.298182	0.358	0.254	1
AC132954.2	0.992266	-0.111075	0.021	0.017	1
Lrch3	0.992326	-0.62	0.299	0.195	1
Chmp5	0.99239	0.24107	0.316	0.241	1
Hipk1	0.992414	0.822798	0.401	0.323	1
Zfp558	0.992835	0.41388	0.011	0.013	1
Rest	0.993006	-1.13624	0.267	0.152	1
Ednra	0.99322	-0.365121	0.021	0.023	1
R3hdm4	0.993332	0.0866414	0.455	0.403	1
Frmpd2	0.993498	-0.00416019	0.016	0.02	1
Mfap1b	0.993518	1.69223	0.428	0.337	1
Por	0.993524	-0.155284	0.283	0.175	1
Mavs	0.993572	-1.26386	0.305	0.175	1
Zfp583	0.993662	-0.0478816	0.016	0.017	1
Mrps18b	0.993749	-0.778999	0.321	0.162	1
Zfp982	0.993889	0.210853	0.011	0.013	1
Atp13a3	0.994294	-0.476243	0.278	0.215	1
Pltp	0.994313	-1.15172	0.016	0.01	1
Zfp462	0.994389	-0.0183183	0.016	0.02	1
Hsd11b1	0.994436	-0.367851	0.011	0.01	1
Zfp820	0.995029	1.17627	0.027	0.036	1
Cfap161	0.995101	-0.234458	0.027	0.033	1
Trip11	0.995165	-0.204137	0.401	0.314	1
Timm29	0.995175	-1.21308	0.299	0.129	1
Mmp19	0.995369	1.66981	0.043	0.056	1
AC133103.5	0.995426	-0.348115	0.043	0.033	1
Per2	0.995674	-0.74209	0.037	0.033	1
Hibadh	0.99568	-0.311913	0.316	0.218	1
Rps13-ps1	0.995859	1.64475	0.032	0.04	1
Herpud2	0.995861	-1.18548	0.305	0.185	1
Chrd	0.996026	3.15046	0.011	0.023	1
Ifitm10	0.996064	-1.01964	0.326	0.208	1
Ssfa2	0.996183	0.0488329	0.326	0.251	1
Arhgap30	0.99624	-0.0121683	0.503	0.409	1
AC158605.2	0.996272	-0.757438	0.07	0.03	1
Aldh3b3	0.99644	-0.276753	0.027	0.03	1
Mbd2	0.99651	-1.91053	0.283	0.139	1
Phlda1	0.997349	-1.30372	0.021	0.017	1
Tmem57	0.997375	-0.861446	0.316	0.182	1
Tmem56	0.997468	1.06909	0.032	0.053	1
Klrk1	0.997471	0.253045	0.021	0.023	1
Pacs2	0.997746	-0.97137	0.305	0.208	1
Slc6a9	0.997883	0.424978	0.032	0.036	1
Dgat2	0.998386	0.714658	0.011	0.01	1
AC130713.1	0.998539	0.111317	0.053	0.063	1
Mtr	0.998777	-0.396392	0.294	0.201	1
Mrpl15	0.998934	-0.230191	0.374	0.304	1
Lrrc8dos	0.999024	0.348356	0.027	0.033	1
Mex3d	0.999249	0.374351	0.027	0.026	1
Brd7	0.999391	-0.0770347	0.401	0.33	1

### Sheet: GO terms - peri-infarct spots
Analysis Type:	PANTHER Overrepresentation Test (Released 20240226)
Annotation Version and Release Date:	GO Ontology database DOI: 10.5281/zenodo.10536401 Released 2024-01-17
Analyzed List:	upload_1 (Mus musculus)
Reference List:	Mus musculus (all genes in database)
Test Type:	FISHER
Correction:	FDR
GO biological process complete	Mus musculus - REFLIST (21983)	upload_1 (251)	upload_1 (expected)	upload_1 (over/under)	upload_1 (fold Enrichment)	upload_1 (raw P-value)	upload_1 (FDR)
positive regulation of antigen processing and presentation of peptide antigen via MHC class II (GO:0002588)	2	2	0.02	+	87.58	0.00013	0.00438
positive regulation of antigen processing and presentation of peptide or polysaccharide antigen via MHC class II (GO:0002582)	2	2	0.02	+	87.58	0.00013	0.00437
negative regulation of complement activation, lectin pathway (GO:0001869)	2	2	0.02	+	87.58	0.00013	0.00436
regulation of complement activation, lectin pathway (GO:0001868)	2	2	0.02	+	87.58	0.00013	0.00435
regulation of norepinephrine uptake (GO:0051621)	2	2	0.02	+	87.58	0.00013	0.00434
negative regulation of chaperone-mediated autophagy (GO:1904715)	2	2	0.02	+	87.58	0.00013	0.00433
positive regulation of neurofibrillary tangle assembly (GO:1902998)	2	2	0.02	+	87.58	0.00013	0.00432
microglial cell activation involved in immune response (GO:0002282)	4	3	0.05	+	65.69	5.83e-06	0.00032
positive regulation of cyclic-nucleotide phosphodiesterase activity (GO:0051343)	4	3	0.05	+	65.69	5.83e-06	0.000319
complement-mediated synapse pruning (GO:0150062)	4	3	0.05	+	65.69	5.83e-06	0.000317
positive regulation of antigen processing and presentation of peptide antigen (GO:0002585)	3	2	0.03	+	58.39	0.000387	0.0106
regulation of hydrogen peroxide catabolic process (GO:2000295)	3	2	0.03	+	58.39	0.000387	0.0106
negative regulation of thrombin-activated receptor signaling pathway (GO:0070495)	3	2	0.03	+	58.39	0.000387	0.0106
regulation of thrombin-activated receptor signaling pathway (GO:0070494)	3	2	0.03	+	58.39	0.000387	0.0106
protein targeting to lysosome involved in chaperone-mediated autophagy (GO:0061740)	3	2	0.03	+	58.39	0.000387	0.0106
vertebrate eye-specific patterning (GO:0150064)	3	2	0.03	+	58.39	0.000387	0.0105
very-low-density lipoprotein particle clearance (GO:0034447)	3	2	0.03	+	58.39	0.000387	0.0105
regulation of neurofibrillary tangle assembly (GO:1902996)	3	2	0.03	+	58.39	0.000387	0.0105
synapse pruning (GO:0098883)	8	5	0.09	+	54.74	1.02e-08	1.5e-06
regulation of cyclic-nucleotide phosphodiesterase activity (GO:0051342)	5	3	0.06	+	52.55	1.45e-05	0.000679
dermatan sulfate catabolic process (GO:0030209)	5	3	0.06	+	52.55	1.45e-05	0.000677
response to selenium ion (GO:0010269)	4	2	0.05	+	43.79	0.000767	0.0183
positive regulation of sodium ion export across plasma membrane (GO:1903278)	4	2	0.05	+	43.79	0.000767	0.0182
axon target recognition (GO:0007412)	4	2	0.05	+	43.79	0.000767	0.0182
regulation of antigen processing and presentation of peptide antigen via MHC class II (GO:0002586)	4	2	0.05	+	43.79	0.000767	0.0182
presynaptic dense core vesicle exocytosis (GO:0099525)	8	4	0.09	+	43.79	1.12e-06	8.03e-05
regulation of chaperone-mediated autophagy (GO:1904714)	4	2	0.05	+	43.79	0.000767	0.0182
regulation of astrocyte activation (GO:0061888)	4	2	0.05	+	43.79	0.000767	0.0181
proteasomal ubiquitin-independent protein catabolic process (GO:0010499)	4	2	0.05	+	43.79	0.000767	0.0181
cell junction disassembly (GO:0150146)	11	5	0.13	+	39.81	8.15e-08	8.83e-06
neuronal dense core vesicle exocytosis (GO:0099011)	9	4	0.1	+	38.93	2e-06	0.00013
platelet degranulation (GO:0002576)	7	3	0.08	+	37.54	4.98e-05	0.00195
regulation of sodium ion export across plasma membrane (GO:1903276)	5	2	0.06	+	35.03	0.00127	0.0275
acrosomal vesicle exocytosis (GO:0060478)	5	2	0.06	+	35.03	0.00127	0.0274
regulation of antigen processing and presentation of peptide or polysaccharide antigen via MHC class II (GO:0002580)	5	2	0.06	+	35.03	0.00127	0.0274
positive regulation of osteoclast development (GO:2001206)	5	2	0.06	+	35.03	0.00127	0.0273
anterograde dendritic transport of neurotransmitter receptor complex (GO:0098971)	5	2	0.06	+	35.03	0.00127	0.0273
regulation of vesicle docking (GO:0106020)	5	2	0.06	+	35.03	0.00127	0.0273
negative regulation of trophoblast cell migration (GO:1901164)	5	2	0.06	+	35.03	0.00127	0.0272
negative regulation of lipoprotein metabolic process (GO:0050748)	5	2	0.06	+	35.03	0.00127	0.0272
negative regulation of metallopeptidase activity (GO:1905049)	5	2	0.06	+	35.03	0.00127	0.0272
regulation of collagen catabolic process (GO:0010710)	5	2	0.06	+	35.03	0.00127	0.0271
negative regulation of autophagic cell death (GO:1904093)	5	2	0.06	+	35.03	0.00127	0.0271
negative regulation of mature B cell apoptotic process (GO:0002906)	5	2	0.06	+	35.03	0.00127	0.027
regulation of mature B cell apoptotic process (GO:0002905)	5	2	0.06	+	35.03	0.00127	0.027
positive regulation of macrophage fusion (GO:0034241)	5	2	0.06	+	35.03	0.00127	0.027
mitochondrial electron transport, cytochrome c to oxygen (GO:0006123)	19	7	0.22	+	32.27	1.04e-09	2.2e-07
dense core granule exocytosis (GO:1990504)	11	4	0.13	+	31.85	5.14e-06	0.000292
regulation of synaptic vesicle priming (GO:0010807)	11	4	0.13	+	31.85	5.14e-06	0.000291
SNARE complex assembly (GO:0035493)	14	5	0.16	+	31.28	3.43e-07	2.95e-05
amygdala development (GO:0021764)	6	2	0.07	+	29.19	0.00189	0.0371
regulation of calcium ion-dependent exocytosis of neurotransmitter (GO:1903233)	6	2	0.07	+	29.19	0.00189	0.037
regulation of hippocampal neuron apoptotic process (GO:0110089)	6	2	0.07	+	29.19	0.00189	0.037
positive regulation of mitochondrial depolarization (GO:0051901)	12	4	0.14	+	29.19	7.64e-06	0.000403
positive regulation of apoptotic cell clearance (GO:2000427)	6	2	0.07	+	29.19	0.00189	0.0369
regulation of protein K48-linked ubiquitination (GO:0061945)	6	2	0.07	+	29.19	0.00189	0.0369
regulation of autophagic cell death (GO:1904092)	6	2	0.07	+	29.19	0.00189	0.0368
positive regulation of complement activation (GO:0045917)	6	2	0.07	+	29.19	0.00189	0.0368
chylomicron remnant clearance (GO:0034382)	6	2	0.07	+	29.19	0.00189	0.0367
high-density lipoprotein particle assembly (GO:0034380)	6	2	0.07	+	29.19	0.00189	0.0367
regulation of macrophage fusion (GO:0034239)	6	2	0.07	+	29.19	0.00189	0.0367
microglial cell proliferation (GO:0061518)	9	3	0.1	+	29.19	0.000117	0.00398
macrophage proliferation (GO:0061517)	9	3	0.1	+	29.19	0.000117	0.00397
dermatan sulfate metabolic process (GO:0030205)	9	3	0.1	+	29.19	0.000117	0.00397
positive regulation of membrane depolarization (GO:1904181)	16	5	0.18	+	27.37	7.35e-07	5.63e-05
peptide antigen assembly with MHC class I protein complex (GO:0002502)	13	4	0.15	+	26.95	1.09e-05	0.000547
MHC class I protein complex assembly (GO:0002397)	13	4	0.15	+	26.95	1.09e-05	0.000545
protein catabolic process in the vacuole (GO:0007039)	13	4	0.15	+	26.95	1.09e-05	0.000544
detoxification of copper ion (GO:0010273)	7	2	0.08	+	25.02	0.00263	0.0487
regulation of antigen processing and presentation of peptide antigen (GO:0002583)	7	2	0.08	+	25.02	0.00263	0.0486
positive regulation of ryanodine-sensitive calcium-release channel activity (GO:0060316)	7	2	0.08	+	25.02	0.00263	0.0485
triglyceride-rich lipoprotein particle clearance (GO:0071830)	7	2	0.08	+	25.02	0.00263	0.0485
ganglioside catabolic process (GO:0006689)	7	2	0.08	+	25.02	0.00263	0.0484
regulation of Cdc42 protein signal transduction (GO:0032489)	7	2	0.08	+	25.02	0.00263	0.0484
stress response to copper ion (GO:1990169)	7	2	0.08	+	25.02	0.00263	0.0483
negative regulation of membrane protein ectodomain proteolysis (GO:0051045)	7	2	0.08	+	25.02	0.00263	0.0483
autophagic cell death (GO:0048102)	7	2	0.08	+	25.02	0.00263	0.0482
positive regulation of amyloid-beta clearance (GO:1900223)	7	2	0.08	+	25.02	0.00263	0.0481
autophagosome membrane docking (GO:0016240)	7	2	0.08	+	25.02	0.00263	0.0481
chaperone-mediated autophagy (GO:0061684)	7	2	0.08	+	25.02	0.00263	0.048
response to laminar fluid shear stress (GO:0034616)	7	2	0.08	+	25.02	0.00263	0.048
detection of calcium ion (GO:0005513)	11	3	0.13	+	23.89	0.000227	0.00686
dermatan sulfate proteoglycan metabolic process (GO:0050655)	11	3	0.13	+	23.89	0.000227	0.00685
positive regulation of neuroinflammatory response (GO:0150078)	11	3	0.13	+	23.89	0.000227	0.00683
lysosomal lumen acidification (GO:0007042)	15	4	0.17	+	23.36	2.05e-05	0.000921
negative regulation of microtubule polymerization (GO:0031115)	15	4	0.17	+	23.36	2.05e-05	0.000918
antigen processing and presentation of exogenous peptide antigen via MHC class I (GO:0042590)	15	4	0.17	+	23.36	2.05e-05	0.000916
microglial cell activation (GO:0001774)	34	9	0.39	+	23.18	1.17e-10	3.6e-08
positive regulation of antigen processing and presentation (GO:0002579)	12	3	0.14	+	21.9	0.0003	0.00855
negative regulation of amyloid fibril formation (GO:1905907)	12	3	0.14	+	21.9	0.0003	0.00854
lysosomal protein catabolic process (GO:1905146)	12	3	0.14	+	21.9	0.0003	0.00852
dense core granule localization (GO:0032253)	20	5	0.23	+	21.9	2.51e-06	0.000161
calcium ion-regulated exocytosis of neurotransmitter (GO:0048791)	21	5	0.24	+	20.85	3.27e-06	0.000199
synaptic vesicle priming (GO:0016082)	21	5	0.24	+	20.85	3.27e-06	0.000198
leukocyte activation involved in inflammatory response (GO:0002269)	38	9	0.43	+	20.74	3.49e-10	9.11e-08
negative regulation of platelet-derived growth factor receptor signaling pathway (GO:0010642)	13	3	0.15	+	20.21	0.000387	0.0107
antigen processing and presentation of exogenous peptide antigen via MHC class II (GO:0019886)	26	6	0.3	+	20.21	3.97e-07	3.38e-05
glycosphingolipid catabolic process (GO:0046479)	13	3	0.15	+	20.21	0.000387	0.0106
cellular response to copper ion (GO:0071280)	18	4	0.21	+	19.46	4.48e-05	0.00179
astrocyte activation (GO:0048143)	18	4	0.21	+	19.46	4.48e-05	0.00178
phospholipid efflux (GO:0033700)	14	3	0.16	+	18.77	0.000488	0.0127
antigen processing and presentation of peptide antigen via MHC class II (GO:0002495)	28	6	0.32	+	18.77	6.37e-07	5.08e-05
negative regulation of amyloid-beta formation (GO:1902430)	19	4	0.22	+	18.44	5.62e-05	0.00216
glial cell activation (GO:0061900)	43	9	0.49	+	18.33	1.15e-09	2.36e-07
antigen processing and presentation of peptide or polysaccharide antigen via MHC class II (GO:0002504)	29	6	0.33	+	18.12	7.96e-07	5.95e-05
positive regulation of homotypic cell-cell adhesion (GO:0034112)	15	3	0.17	+	17.52	0.000605	0.0152
glycolipid catabolic process (GO:0019377)	15	3	0.17	+	17.52	0.000605	0.0152
positive regulation of glutamate secretion (GO:0014049)	15	3	0.17	+	17.52	0.000605	0.0152
regulation of fear response (GO:1903365)	15	3	0.17	+	17.52	0.000605	0.0151
regulation of glutamate secretion (GO:0014048)	26	5	0.3	+	16.84	1.01e-05	0.000516
secretory granule localization (GO:0032252)	26	5	0.3	+	16.84	1.01e-05	0.000514
calcium-ion regulated exocytosis (GO:0017156)	52	10	0.59	+	16.84	3.27e-10	8.83e-08
regulation of antigen processing and presentation (GO:0002577)	21	4	0.24	+	16.68	8.52e-05	0.00307
regulation of amyloid fibril formation (GO:1905906)	16	3	0.18	+	16.42	0.000738	0.0178
vacuolar acidification (GO:0007035)	27	5	0.31	+	16.22	1.23e-05	0.000588
positive regulation by host of viral process (GO:0044794)	22	4	0.25	+	15.92	0.000103	0.00361
negative regulation of amyloid precursor protein catabolic process (GO:1902992)	22	4	0.25	+	15.92	0.000103	0.00361
sequestering of metal ion (GO:0051238)	17	3	0.19	+	15.46	0.000888	0.0204
synaptic vesicle membrane organization (GO:0048499)	17	3	0.19	+	15.46	0.000888	0.0203
regulation of synaptic vesicle cycle (GO:0098693)	17	3	0.19	+	15.46	0.000888	0.0203
response to copper ion (GO:0046688)	29	5	0.33	+	15.1	1.77e-05	0.000811
regulation of mitochondrial depolarization (GO:0051900)	24	4	0.27	+	14.6	0.000147	0.00482
regulation of lysosomal lumen pH (GO:0035751)	24	4	0.27	+	14.6	0.000147	0.00481
regulation of amyloid-beta clearance (GO:1900221)	18	3	0.21	+	14.6	0.00106	0.0235
cell redox homeostasis (GO:0045454)	31	5	0.35	+	14.13	2.49e-05	0.00109
glycosaminoglycan catabolic process (GO:0006027)	31	5	0.35	+	14.13	2.49e-05	0.00109
neuroinflammatory response (GO:0150076)	56	9	0.64	+	14.08	1.36e-08	1.95e-06
regulation of complement activation (GO:0030449)	25	4	0.29	+	14.01	0.000174	0.00551
antigen processing and presentation of exogenous peptide antigen (GO:0002478)	57	9	0.65	+	13.83	1.59e-08	2.23e-06
regulation of synaptic vesicle membrane organization (GO:1901632)	19	3	0.22	+	13.83	0.00124	0.0272
regulation of synaptic vesicle fusion to presynaptic active zone membrane (GO:0031630)	19	3	0.22	+	13.83	0.00124	0.0272
hyaluronan catabolic process (GO:0030214)	19	3	0.22	+	13.83	0.00124	0.0271
ceramide catabolic process (GO:0046514)	19	3	0.22	+	13.83	0.00124	0.0271
positive regulation of calcium ion-dependent exocytosis (GO:0045956)	19	3	0.22	+	13.83	0.00124	0.027
negative regulation of intrinsic apoptotic signaling pathway in response to DNA damage (GO:1902230)	26	4	0.3	+	13.47	0.000204	0.00628
negative regulation of oxidative stress-induced intrinsic apoptotic signaling pathway (GO:1902176)	26	4	0.3	+	13.47	0.000204	0.00627
ruffle organization (GO:0031529)	26	4	0.3	+	13.47	0.000204	0.00626
regulation of vesicle fusion (GO:0031338)	33	5	0.38	+	13.27	3.41e-05	0.00142
aminoglycan catabolic process (GO:0006026)	40	6	0.46	+	13.14	5.79e-06	0.000318
neurotransmitter receptor transport to postsynaptic membrane (GO:0098969)	20	3	0.23	+	13.14	0.00145	0.0299
hydrogen peroxide catabolic process (GO:0042744)	27	4	0.31	+	12.98	0.000237	0.00707
macrophage activation involved in immune response (GO:0002281)	21	3	0.24	+	12.51	0.00168	0.0339
negative regulation of interleukin-10 production (GO:0032693)	21	3	0.24	+	12.51	0.00168	0.0338
locomotory exploration behavior (GO:0035641)	21	3	0.24	+	12.51	0.00168	0.0338
establishment of protein localization to postsynaptic membrane (GO:1903540)	21	3	0.24	+	12.51	0.00168	0.0337
peptide antigen assembly with MHC protein complex (GO:0002501)	28	4	0.32	+	12.51	0.000274	0.00799
T cell mediated cytotoxicity (GO:0001913)	28	4	0.32	+	12.51	0.000274	0.00797
MHC protein complex assembly (GO:0002396)	28	4	0.32	+	12.51	0.000274	0.00796
antigen processing and presentation of exogenous antigen (GO:0019884)	64	9	0.73	+	12.32	4.55e-08	5.44e-06
astrocyte development (GO:0014002)	36	5	0.41	+	12.16	5.26e-05	0.00205
macrophage activation (GO:0042116)	66	9	0.75	+	11.94	6e-08	6.75e-06
negative regulation of intrinsic apoptotic signaling pathway by p53 class mediator (GO:1902254)	22	3	0.25	+	11.94	0.00193	0.0373
neurotransmitter receptor transport to plasma membrane (GO:0098877)	22	3	0.25	+	11.94	0.00193	0.0372
negative regulation of oxidoreductase activity (GO:0051354)	22	3	0.25	+	11.94	0.00193	0.0372
long-term memory (GO:0007616)	44	6	0.5	+	11.94	1.02e-05	0.000519
sulfur compound catabolic process (GO:0044273)	37	5	0.42	+	11.84	6.03e-05	0.00227
intracellular pH reduction (GO:0051452)	45	6	0.51	+	11.68	1.17e-05	0.000567
aerobic electron transport chain (GO:0019646)	61	8	0.7	+	11.49	4.51e-07	3.78e-05
positive regulation of type IIa hypersensitivity (GO:0001798)	31	4	0.35	+	11.3	0.00041	0.011
regulation of type IIa hypersensitivity (GO:0001796)	31	4	0.35	+	11.3	0.00041	0.011
positive regulation of type II hypersensitivity (GO:0002894)	31	4	0.35	+	11.3	0.00041	0.011
regulation of type II hypersensitivity (GO:0002892)	31	4	0.35	+	11.3	0.00041	0.011
mitochondrial ATP synthesis coupled electron transport (GO:0042775)	70	9	0.8	+	11.26	1.01e-07	1.06e-05
regulation of oxidative stress-induced intrinsic apoptotic signaling pathway (GO:1902175)	39	5	0.45	+	11.23	7.82e-05	0.00285
antigen processing and presentation of peptide antigen (GO:0048002)	87	11	0.99	+	11.07	4.5e-09	7.46e-07
positive regulation of neurotransmitter secretion (GO:0001956)	24	3	0.27	+	10.95	0.00249	0.0468
steroid catabolic process (GO:0006706)	24	3	0.27	+	10.95	0.00249	0.0467
positive regulation of mast cell degranulation (GO:0043306)	24	3	0.27	+	10.95	0.00249	0.0467
regulation of platelet-derived growth factor receptor signaling pathway (GO:0010640)	24	3	0.27	+	10.95	0.00249	0.0466
response to fluid shear stress (GO:0034405)	24	3	0.27	+	10.95	0.00249	0.0465
cholesterol efflux (GO:0033344)	32	4	0.37	+	10.95	0.000464	0.0122
ATP synthesis coupled electron transport (GO:0042773)	72	9	0.82	+	10.95	1.3e-07	1.28e-05
complement activation, classical pathway (GO:0006958)	41	5	0.47	+	10.68	9.99e-05	0.00353
vesicle docking involved in exocytosis (GO:0006904)	41	5	0.47	+	10.68	9.99e-05	0.00352
glial cell proliferation (GO:0014009)	33	4	0.38	+	10.62	0.000523	0.0134
regulation of neuroinflammatory response (GO:0150077)	33	4	0.38	+	10.62	0.000523	0.0134
synaptic vesicle exocytosis (GO:0016079)	66	8	0.75	+	10.62	8.38e-07	6.24e-05
glial cell migration (GO:0008347)	50	6	0.57	+	10.51	2.18e-05	0.000969
regulation of dopamine secretion (GO:0014059)	42	5	0.48	+	10.43	0.000112	0.00387
positive regulation of release of sequestered calcium ion into cytosol (GO:0051281)	42	5	0.48	+	10.43	0.000112	0.00386
positive regulation of amino acid transport (GO:0051957)	34	4	0.39	+	10.3	0.000588	0.0149
cellular response to low-density lipoprotein particle stimulus (GO:0071404)	34	4	0.39	+	10.3	0.000588	0.0149
response to lipoprotein particle (GO:0055094)	34	4	0.39	+	10.3	0.000588	0.0148
organelle localization by membrane tethering (GO:0140056)	77	9	0.88	+	10.24	2.34e-07	2.18e-05
negative regulation of protein polymerization (GO:0032272)	77	9	0.88	+	10.24	2.34e-07	2.16e-05
vesicle docking (GO:0048278)	60	7	0.69	+	10.22	5.37e-06	0.000299
positive regulation of hypersensitivity (GO:0002885)	35	4	0.4	+	10.01	0.000658	0.0163
exocytic process (GO:0140029)	79	9	0.9	+	9.98	2.93e-07	2.57e-05
hydrogen peroxide metabolic process (GO:0042743)	44	5	0.5	+	9.95	0.000141	0.00461
regulation of homotypic cell-cell adhesion (GO:0034110)	36	4	0.41	+	9.73	0.000733	0.0178
regulation of interleukin-10 production (GO:0032653)	63	7	0.72	+	9.73	7.47e-06	0.000397
regulation of mast cell degranulation (GO:0043304)	36	4	0.41	+	9.73	0.000733	0.0178
positive regulation of leukocyte degranulation (GO:0043302)	36	4	0.41	+	9.73	0.000733	0.0178
regulation of membrane depolarization (GO:0003254)	54	6	0.62	+	9.73	3.41e-05	0.00143
positive regulation of regulated secretory pathway (GO:1903307)	63	7	0.72	+	9.73	7.47e-06	0.000395
positive regulation of amine transport (GO:0051954)	55	6	0.63	+	9.55	3.79e-05	0.00156
humoral immune response mediated by circulating immunoglobulin (GO:0002455)	46	5	0.53	+	9.52	0.000174	0.00552
membrane docking (GO:0022406)	83	9	0.95	+	9.5	4.5e-07	3.79e-05
cellular response to lipoprotein particle stimulus (GO:0071402)	37	4	0.42	+	9.47	0.000815	0.0191
regulation of superoxide metabolic process (GO:0090322)	37	4	0.42	+	9.47	0.000815	0.019
negative regulation of smooth muscle cell migration (GO:0014912)	37	4	0.42	+	9.47	0.000815	0.019
positive regulation of acute inflammatory response to antigenic stimulus (GO:0002866)	37	4	0.42	+	9.47	0.000815	0.019
phagocytosis, engulfment (GO:0006911)	47	5	0.54	+	9.32	0.000193	0.00608
respiratory electron transport chain (GO:0022904)	94	10	1.07	+	9.32	1.23e-07	1.24e-05
regulation of platelet activation (GO:0010543)	47	5	0.54	+	9.32	0.000193	0.00607
regulation of intrinsic apoptotic signaling pathway in response to DNA damage (GO:1902229)	38	4	0.43	+	9.22	0.000903	0.0206
regulation of amyloid-beta formation (GO:1902003)	38	4	0.43	+	9.22	0.000903	0.0206
detection of external biotic stimulus (GO:0098581)	38	4	0.43	+	9.22	0.000903	0.0205
complement activation (GO:0006956)	58	6	0.66	+	9.06	5.14e-05	0.002
superoxide metabolic process (GO:0006801)	39	4	0.45	+	8.98	0.000997	0.0224
regulation of hypersensitivity (GO:0002883)	39	4	0.45	+	8.98	0.000997	0.0223
detection of biotic stimulus (GO:0009595)	49	5	0.56	+	8.94	0.000236	0.00706
regulation of calcium ion-dependent exocytosis (GO:0017158)	50	5	0.57	+	8.76	0.00026	0.00762
positive regulation of osteoclast differentiation (GO:0045672)	40	4	0.46	+	8.76	0.0011	0.0243
antigen processing and presentation of peptide antigen via MHC class I (GO:0002474)	60	6	0.69	+	8.76	6.24e-05	0.00234
regulation of long-term synaptic potentiation (GO:1900271)	60	6	0.69	+	8.76	6.24e-05	0.00233
receptor localization to synapse (GO:0097120)	60	6	0.69	+	8.76	6.24e-05	0.00233
synaptic vesicle localization (GO:0097479)	51	5	0.58	+	8.59	0.000285	0.00823
positive regulation of exocytosis (GO:0045921)	102	10	1.16	+	8.59	2.67e-07	2.38e-05
positive regulation of oxidoreductase activity (GO:0051353)	41	4	0.47	+	8.54	0.00121	0.0266
positive regulation of myeloid leukocyte cytokine production involved in immune response (GO:0061081)	41	4	0.47	+	8.54	0.00121	0.0265
lysosome organization (GO:0007040)	94	9	1.07	+	8.39	1.31e-06	9.14e-05
lytic vacuole organization (GO:0080171)	94	9	1.07	+	8.39	1.31e-06	9.1e-05
synaptic vesicle transport (GO:0048489)	42	4	0.48	+	8.34	0.00132	0.0279
electron transport chain (GO:0022900)	105	10	1.2	+	8.34	3.51e-07	3e-05
regulation of inflammatory response to antigenic stimulus (GO:0002861)	63	6	0.72	+	8.34	8.23e-05	0.00297
regulated exocytosis (GO:0045055)	158	15	1.8	+	8.31	4.14e-10	1.05e-07
neurotransmitter secretion (GO:0007269)	95	9	1.08	+	8.3	1.43e-06	9.82e-05
signal release from synapse (GO:0099643)	95	9	1.08	+	8.3	1.43e-06	9.78e-05
antigen processing and presentation (GO:0019882)	127	12	1.45	+	8.28	2.54e-08	3.29e-06
positive regulation of interleukin-10 production (GO:0032733)	43	4	0.49	+	8.15	0.00144	0.0298
positive regulation of inflammatory response to antigenic stimulus (GO:0002863)	43	4	0.49	+	8.15	0.00144	0.0298
maintenance of location in cell (GO:0051651)	108	10	1.23	+	8.11	4.57e-07	3.81e-05
positive regulation of myeloid leukocyte mediated immunity (GO:0002888)	54	5	0.62	+	8.11	0.000374	0.0104
long-term synaptic potentiation (GO:0060291)	65	6	0.74	+	8.08	9.81e-05	0.00347
myeloid cell activation involved in immune response (GO:0002275)	77	7	0.88	+	7.96	2.83e-05	0.00123
synaptic vesicle recycling (GO:0036465)	66	6	0.75	+	7.96	0.000107	0.00371
positive regulation of inflammatory response (GO:0050729)	165	15	1.88	+	7.96	7.62e-10	1.78e-07
regulation of leukocyte degranulation (GO:0043300)	55	5	0.63	+	7.96	0.000407	0.011
regulation of macrophage cytokine production (GO:0010935)	44	4	0.5	+	7.96	0.00157	0.0321
autophagosome maturation (GO:0097352)	44	4	0.5	+	7.96	0.00157	0.0321
positive regulation of interleukin-6 production (GO:0032755)	112	10	1.28	+	7.82	6.42e-07	5.07e-05
oxidative phosphorylation (GO:0006119)	112	10	1.28	+	7.82	6.42e-07	5.05e-05
plasma membrane invagination (GO:0099024)	56	5	0.64	+	7.82	0.000443	0.0118
positive regulation of phagocytosis (GO:0050766)	90	8	1.03	+	7.79	8.94e-06	0.000465
exploration behavior (GO:0035640)	45	4	0.51	+	7.79	0.00171	0.0343
regulation of amyloid precursor protein catabolic process (GO:1902991)	45	4	0.51	+	7.79	0.00171	0.0342
regulation of T cell cytokine production (GO:0002724)	45	4	0.51	+	7.79	0.00171	0.0342
synaptic vesicle endocytosis (GO:0048488)	57	5	0.65	+	7.68	0.000481	0.0125
positive regulation of cation channel activity (GO:2001259)	46	4	0.53	+	7.62	0.00186	0.0367
modulation by host of viral process (GO:0044788)	46	4	0.53	+	7.62	0.00186	0.0366
regulation of acute inflammatory response to antigenic stimulus (GO:0002864)	46	4	0.53	+	7.62	0.00186	0.0366
regulation of amino acid transport (GO:0051955)	58	5	0.66	+	7.55	0.000522	0.0134
integrin-mediated signaling pathway (GO:0007229)	83	7	0.95	+	7.39	4.62e-05	0.00182
prostanoid metabolic process (GO:0006692)	48	4	0.55	+	7.3	0.00218	0.0416
response to ischemia (GO:0002931)	48	4	0.55	+	7.3	0.00218	0.0416
anterograde axonal transport (GO:0008089)	48	4	0.55	+	7.3	0.00218	0.0415
positive regulation of organic acid transport (GO:0032892)	60	5	0.69	+	7.3	0.00061	0.0153
presynaptic endocytosis (GO:0140238)	60	5	0.69	+	7.3	0.00061	0.0152
mucopolysaccharide metabolic process (GO:1903510)	72	6	0.82	+	7.3	0.000174	0.00552
negative regulation of intrinsic apoptotic signaling pathway (GO:2001243)	109	9	1.24	+	7.23	4.51e-06	0.000261
regulation of myeloid leukocyte mediated immunity (GO:0002886)	97	8	1.11	+	7.22	1.56e-05	0.000719
regulation of oxidoreductase activity (GO:0051341)	73	6	0.83	+	7.2	0.000187	0.00592
collagen metabolic process (GO:0032963)	61	5	0.7	+	7.18	0.000659	0.0163
negative regulation of actin filament polymerization (GO:0030837)	61	5	0.7	+	7.18	0.000659	0.0162
regulation of macrophage migration (GO:1905521)	49	4	0.56	+	7.15	0.00235	0.0444
positive regulation of reactive oxygen species metabolic process (GO:2000379)	86	7	0.98	+	7.13	5.8e-05	0.00219
axonal transport (GO:0098930)	62	5	0.71	+	7.06	0.00071	0.0173
negative regulation of protein-containing complex assembly (GO:0031333)	162	13	1.85	+	7.03	4.72e-08	5.55e-06
negative regulation of microtubule polymerization or depolymerization (GO:0031111)	50	4	0.57	+	7.01	0.00253	0.0471
protein localization to lysosome (GO:0061462)	50	4	0.57	+	7.01	0.00253	0.0471
positive regulation of calcium ion transport (GO:0051928)	138	11	1.58	+	6.98	5.55e-07	4.52e-05
regulation of collagen metabolic process (GO:0010712)	63	5	0.72	+	6.95	0.000764	0.0183
membrane invagination (GO:0010324)	63	5	0.72	+	6.95	0.000764	0.0182
neurotransmitter transport (GO:0006836)	139	11	1.59	+	6.93	5.96e-07	4.81e-05
positive regulation of myeloid leukocyte differentiation (GO:0002763)	76	6	0.87	+	6.91	0.000234	0.00702
T cell mediated immunity (GO:0002456)	64	5	0.73	+	6.84	0.000821	0.019
cellular response to glucose stimulus (GO:0071333)	64	5	0.73	+	6.84	0.000821	0.019
osteoclast differentiation (GO:0030316)	64	5	0.73	+	6.84	0.000821	0.019
positive regulation of tumor necrosis factor production (GO:0032760)	141	11	1.61	+	6.83	6.88e-07	5.32e-05
positive regulation of tumor necrosis factor superfamily cytokine production (GO:1903557)	143	11	1.63	+	6.74	7.92e-07	5.98e-05
regulation of mononuclear cell migration (GO:0071675)	130	10	1.48	+	6.74	2.53e-06	0.000161
regulation of catecholamine secretion (GO:0050433)	65	5	0.74	+	6.74	0.000882	0.0202
synaptic vesicle cycle (GO:0099504)	157	12	1.79	+	6.69	2.66e-07	2.38e-05
cellular response to hexose stimulus (GO:0071331)	66	5	0.75	+	6.63	0.000945	0.0213
regulation of interleukin-6 production (GO:0032675)	172	13	1.96	+	6.62	9.58e-08	1.02e-05
regulation of neurotransmitter secretion (GO:0046928)	106	8	1.21	+	6.61	2.97e-05	0.00126
myeloid leukocyte activation (GO:0002274)	173	13	1.98	+	6.58	1.03e-07	1.07e-05
cellular response to monosaccharide stimulus (GO:0071326)	67	5	0.77	+	6.54	0.00101	0.0226
positive regulation of non-canonical NF-kappaB signal transduction (GO:1901224)	67	5	0.77	+	6.54	0.00101	0.0226
detoxification (GO:0098754)	67	5	0.77	+	6.54	0.00101	0.0226
positive regulation of ion transmembrane transporter activity (GO:0032414)	81	6	0.92	+	6.49	0.000331	0.00931
regulation of release of sequestered calcium ion into cytosol (GO:0051279)	81	6	0.92	+	6.49	0.000331	0.00929
vesicle-mediated transport in synapse (GO:0099003)	176	13	2.01	+	6.47	1.25e-07	1.25e-05
regulation of phagocytosis (GO:0050764)	122	9	1.39	+	6.46	1.14e-05	0.000557
response to type II interferon (GO:0034341)	137	10	1.56	+	6.39	4.06e-06	0.000238
regulation of non-canonical NF-kappaB signal transduction (GO:1901222)	96	7	1.1	+	6.39	0.000117	0.00398
positive regulation of calcium ion transmembrane transport (GO:1904427)	96	7	1.1	+	6.39	0.000117	0.00397
positive regulation of cytokine production involved in immune response (GO:0002720)	110	8	1.26	+	6.37	3.88e-05	0.00159
positive regulation of actin filament bundle assembly (GO:0032233)	69	5	0.79	+	6.35	0.00116	0.0255
regulation of intracellular pH (GO:0051453)	83	6	0.95	+	6.33	0.000378	0.0105
positive regulation of cation transmembrane transport (GO:1904064)	153	11	1.75	+	6.3	1.55e-06	0.000105
positive regulation of protein-containing complex assembly (GO:0031334)	211	15	2.41	+	6.23	2.22e-08	2.94e-06
positive regulation of monoatomic ion transmembrane transport (GO:0034767)	169	12	1.93	+	6.22	5.89e-07	4.77e-05
aerobic respiration (GO:0009060)	155	11	1.77	+	6.22	1.76e-06	0.000116
positive regulation of monoatomic ion transport (GO:0043270)	241	17	2.75	+	6.18	2.81e-09	5.09e-07
leukocyte mediated cytotoxicity (GO:0001909)	71	5	0.81	+	6.17	0.00131	0.0278
neuromuscular process controlling balance (GO:0050885)	71	5	0.81	+	6.17	0.00131	0.0278
regulation of tumor necrosis factor production (GO:0032680)	214	15	2.44	+	6.14	2.68e-08	3.41e-06
positive regulation of endocytosis (GO:0045807)	200	14	2.28	+	6.13	7.99e-08	8.73e-06
positive regulation of chemokine production (GO:0032722)	86	6	0.98	+	6.11	0.000458	0.0121
regulation of cardiac muscle contraction (GO:0055117)	72	5	0.82	+	6.08	0.0014	0.0292
negative regulation of supramolecular fiber organization (GO:1902904)	173	12	1.98	+	6.08	7.56e-07	5.77e-05
regulation of regulated secretory pathway (GO:1903305)	159	11	1.82	+	6.06	2.26e-06	0.000146
regulation of tumor necrosis factor superfamily cytokine production (GO:1903555)	217	15	2.48	+	6.05	3.22e-08	4e-06
positive regulation of transporter activity (GO:0032411)	87	6	0.99	+	6.04	0.000487	0.0127
regulation of chemokine production (GO:0032642)	116	8	1.32	+	6.04	5.68e-05	0.00217
protein stabilization (GO:0050821)	203	14	2.32	+	6.04	9.61e-08	1.01e-05
regulation of endocytosis (GO:0030100)	337	23	3.85	+	5.98	7.92e-12	3.13e-09
negative regulation of smooth muscle cell proliferation (GO:0048662)	74	5	0.84	+	5.92	0.00158	0.0322
negative regulation of T cell proliferation (GO:0042130)	104	7	1.19	+	5.89	0.000193	0.00607
negative regulation of lymphocyte proliferation (GO:0050672)	119	8	1.36	+	5.89	6.81e-05	0.00253
regulation of exocytosis (GO:0017157)	224	15	2.56	+	5.86	4.91e-08	5.68e-06
cellular response to carbohydrate stimulus (GO:0071322)	75	5	0.86	+	5.84	0.00168	0.034
astrocyte differentiation (GO:0048708)	75	5	0.86	+	5.84	0.00168	0.0339
protein localization to vacuole (GO:0072665)	75	5	0.86	+	5.84	0.00168	0.0339
regulation of amine transport (GO:0051952)	120	8	1.37	+	5.84	7.22e-05	0.00267
negative regulation of cell activation (GO:0050866)	240	16	2.74	+	5.84	1.85e-08	2.5e-06
regulation of cytokine production involved in immune response (GO:0002718)	151	10	1.72	+	5.8	9.64e-06	0.000498
negative regulation of mononuclear cell proliferation (GO:0032945)	121	8	1.38	+	5.79	7.66e-05	0.0028
positive regulation of synaptic transmission (GO:0050806)	182	12	2.08	+	5.77	1.3e-06	9.11e-05
regulation of cellular pH (GO:0030641)	91	6	1.04	+	5.77	0.000619	0.0154
regulation of neuronal synaptic plasticity (GO:0048168)	76	5	0.87	+	5.76	0.00178	0.0354
positive regulation of immunoglobulin mediated immune response (GO:0002891)	76	5	0.87	+	5.76	0.00178	0.0354
positive regulation of B cell mediated immunity (GO:0002714)	76	5	0.87	+	5.76	0.00178	0.0354
glial cell development (GO:0021782)	137	9	1.56	+	5.75	2.88e-05	0.00123
maintenance of location (GO:0051235)	183	12	2.09	+	5.74	1.37e-06	9.48e-05
vacuole organization (GO:0007033)	184	12	2.1	+	5.71	1.45e-06	9.9e-05
protein localization to synapse (GO:0035418)	77	5	0.88	+	5.69	0.00189	0.0371
neutrophil chemotaxis (GO:0030593)	77	5	0.88	+	5.69	0.00189	0.0371
positive regulation of peptidase activity (GO:0010952)	186	12	2.12	+	5.65	1.63e-06	0.00011
glycosaminoglycan metabolic process (GO:0030203)	93	6	1.06	+	5.65	0.000695	0.017
cellular response to type II interferon (GO:0071346)	109	7	1.24	+	5.62	0.000258	0.00759
aminoglycan metabolic process (GO:0006022)	109	7	1.24	+	5.62	0.000258	0.00758
regulation of vesicle-mediated transport (GO:0060627)	609	39	6.95	+	5.61	1.95e-18	4.28e-15
regulation of neurotransmitter transport (GO:0051588)	126	8	1.44	+	5.56	0.000102	0.00357
reactive oxygen species metabolic process (GO:0072593)	111	7	1.27	+	5.52	0.000288	0.00825
negative regulation of leukocyte proliferation (GO:0070664)	127	8	1.45	+	5.52	0.000108	0.00372
regulation of synaptic plasticity (GO:0048167)	254	16	2.9	+	5.52	4.1e-08	5.01e-06
regulation of intrinsic apoptotic signaling pathway (GO:2001242)	192	12	2.19	+	5.47	2.27e-06	0.000146
negative regulation of autophagy (GO:0010507)	80	5	0.91	+	5.47	0.00223	0.0425
regulation of protein-containing complex assembly (GO:0043254)	449	28	5.13	+	5.46	3.41e-13	2.02e-10
positive regulation of mononuclear cell migration (GO:0071677)	81	5	0.92	+	5.41	0.00236	0.0445
axo-dendritic transport (GO:0008088)	81	5	0.92	+	5.41	0.00236	0.0445
cell killing (GO:0001906)	148	9	1.69	+	5.33	5.28e-05	0.00205
vesicle localization (GO:0051648)	183	11	2.09	+	5.26	8.74e-06	0.000456
establishment of vesicle localization (GO:0051650)	167	10	1.91	+	5.24	2.32e-05	0.00103
response to toxic substance (GO:0009636)	134	8	1.53	+	5.23	0.000156	0.00505
negative regulation of neuron projection development (GO:0010977)	168	10	1.92	+	5.21	2.44e-05	0.00108
positive regulation of axonogenesis (GO:0050772)	101	6	1.15	+	5.2	0.00107	0.0238
cellular respiration (GO:0045333)	186	11	2.12	+	5.18	1.02e-05	0.000518
exocytosis (GO:0006887)	254	15	2.9	+	5.17	2.53e-07	2.28e-05
regulation of axonogenesis (GO:0050770)	187	11	2.14	+	5.15	1.07e-05	0.000538
negative regulation of leukocyte activation (GO:0002695)	221	13	2.52	+	5.15	1.69e-06	0.000112
regulation of organic acid transport (GO:0032890)	102	6	1.16	+	5.15	0.00113	0.0249
positive regulation of leukocyte migration (GO:0002687)	171	10	1.95	+	5.12	2.84e-05	0.00123
positive regulation of adaptive immune response (GO:0002821)	172	10	1.96	+	5.09	2.99e-05	0.00126
positive regulation of transmembrane transport (GO:0034764)	243	14	2.77	+	5.05	8.6e-07	6.37e-05
protein-containing complex disassembly (GO:0032984)	139	8	1.59	+	5.04	0.000201	0.00622
negative regulation of endopeptidase activity (GO:0010951)	174	10	1.99	+	5.03	3.3e-05	0.00138
regulation of leukocyte migration (GO:0002685)	245	14	2.8	+	5	9.48e-07	6.92e-05
regulation of protein stability (GO:0031647)	317	18	3.62	+	4.97	2.84e-08	3.56e-06
regulation of smooth muscle cell migration (GO:0014910)	106	6	1.21	+	4.96	0.00137	0.0288
positive regulation of leukocyte chemotaxis (GO:0002690)	106	6	1.21	+	4.96	0.00137	0.0288
gliogenesis (GO:0042063)	303	17	3.46	+	4.91	8.29e-08	8.86e-06
protein localization to cell junction (GO:1902414)	107	6	1.22	+	4.91	0.00144	0.0298
signal release (GO:0023061)	215	12	2.45	+	4.89	7.28e-06	0.000388
regulation of pH (GO:0006885)	108	6	1.23	+	4.87	0.00151	0.0311
biological process involved in interaction with symbiont (GO:0051702)	108	6	1.23	+	4.87	0.00151	0.031
positive regulation of lipid localization (GO:1905954)	126	7	1.44	+	4.87	0.00062	0.0154
negative regulation of T cell activation (GO:0050868)	162	9	1.85	+	4.87	0.000106	0.00368
positive regulation of vasculature development (GO:1904018)	180	10	2.06	+	4.87	4.4e-05	0.00177
feeding behavior (GO:0007631)	108	6	1.23	+	4.87	0.00151	0.031
positive regulation of cell killing (GO:0031343)	109	6	1.24	+	4.82	0.00159	0.0323
regulation of monoatomic cation transmembrane transport (GO:1904062)	327	18	3.73	+	4.82	4.56e-08	5.4e-06
positive regulation of secretion by cell (GO:1903532)	387	21	4.42	+	4.75	4.27e-09	7.23e-07
positive regulation of endothelial cell migration (GO:0010595)	111	6	1.27	+	4.73	0.00174	0.0347
negative regulation of amide metabolic process (GO:0034249)	148	8	1.69	+	4.73	0.000308	0.00871
positive regulation of production of molecular mediator of immune response (GO:0002702)	167	9	1.91	+	4.72	0.000134	0.00442
regulation of receptor-mediated endocytosis (GO:0048259)	130	7	1.48	+	4.72	0.000747	0.0179
regulation of protein polymerization (GO:0032271)	205	11	2.34	+	4.7	2.53e-05	0.00111
regulation of peptidase activity (GO:0052547)	429	23	4.9	+	4.7	9.54e-10	2.13e-07
memory (GO:0007613)	168	9	1.92	+	4.69	0.00014	0.00459
response to carbohydrate (GO:0009743)	131	7	1.5	+	4.68	0.000782	0.0184
negative regulation of cell projection organization (GO:0031345)	225	12	2.57	+	4.67	1.15e-05	0.000561
response to glucose (GO:0009749)	113	6	1.29	+	4.65	0.00191	0.0369
regulation of leukocyte chemotaxis (GO:0002688)	132	7	1.51	+	4.64	0.000817	0.019
cellular response to oxidative stress (GO:0034599)	208	11	2.37	+	4.63	2.89e-05	0.00124
negative regulation of cytoskeleton organization (GO:0051494)	171	9	1.95	+	4.61	0.00016	0.00513
response to reactive oxygen species (GO:0000302)	171	9	1.95	+	4.61	0.00016	0.00512
myelination (GO:0042552)	133	7	1.52	+	4.61	0.000855	0.0197
regulation of actin filament bundle assembly (GO:0032231)	115	6	1.31	+	4.57	0.00208	0.04
response to hexose (GO:0009746)	115	6	1.31	+	4.57	0.00208	0.04
regulation of trans-synaptic signaling (GO:0099177)	596	31	6.81	+	4.56	2.05e-12	9.55e-10
negative regulation of neuron apoptotic process (GO:0043524)	212	11	2.42	+	4.54	3.44e-05	0.00143
response to monosaccharide (GO:0034284)	116	6	1.32	+	4.53	0.00218	0.0417
ensheathment of neurons (GO:0007272)	136	7	1.55	+	4.51	0.000974	0.022
axon ensheathment (GO:0008366)	136	7	1.55	+	4.51	0.000974	0.0219
positive regulation of myeloid cell differentiation (GO:0045639)	117	6	1.34	+	4.49	0.00227	0.0432
regulation of protein localization to cell periphery (GO:1904375)	156	8	1.78	+	4.49	0.000439	0.0117
regulation of endopeptidase activity (GO:0052548)	332	17	3.79	+	4.48	3.04e-07	2.65e-05
positive regulation of apoptotic signaling pathway (GO:2001235)	176	9	2.01	+	4.48	0.000198	0.00617
negative regulation of leukocyte cell-cell adhesion (GO:1903038)	176	9	2.01	+	4.48	0.000198	0.00616
positive regulation of angiogenesis (GO:0045766)	177	9	2.02	+	4.45	0.000207	0.00633
positive regulation of cysteine-type endopeptidase activity involved in apoptotic process (GO:0043280)	118	6	1.35	+	4.45	0.00237	0.0447
energy derivation by oxidation of organic compounds (GO:0015980)	256	13	2.92	+	4.45	8.44e-06	0.000442
negative regulation of lymphocyte activation (GO:0051250)	197	10	2.25	+	4.45	9.38e-05	0.00335
regulation of calcium ion transport (GO:0051924)	277	14	3.16	+	4.43	4e-06	0.000236
modulation of chemical synaptic transmission (GO:0050804)	595	30	6.79	+	4.42	1.04e-11	3.9e-09
negative regulation of small molecule metabolic process (GO:0062014)	119	6	1.36	+	4.42	0.00247	0.0465
positive regulation of secretion (GO:0051047)	437	22	4.99	+	4.41	7.1e-09	1.09e-06
regulation of lymphocyte proliferation (GO:0050670)	279	14	3.19	+	4.39	4.35e-06	0.000253
cellular component disassembly (GO:0022411)	319	16	3.64	+	4.39	8.98e-07	6.59e-05
positive regulation of transport (GO:0051050)	1039	52	11.86	+	4.38	1.08e-19	2.76e-16
regulation of cell shape (GO:0008360)	140	7	1.6	+	4.38	0.00115	0.0255
regulation of protein localization to plasma membrane (GO:1903076)	120	6	1.37	+	4.38	0.00258	0.0479
positive regulation of chemotaxis (GO:0050921)	160	8	1.83	+	4.38	0.000519	0.0133
cellular response to chemical stress (GO:0062197)	260	13	2.97	+	4.38	9.97e-06	0.000513
locomotory behavior (GO:0007626)	260	13	2.97	+	4.38	9.97e-06	0.000512
positive regulation of defense response (GO:0031349)	464	23	5.3	+	4.34	4.26e-09	7.29e-07
positive regulation of endopeptidase activity (GO:0010950)	162	8	1.85	+	4.33	0.000563	0.0144
regulation of transmembrane transporter activity (GO:0022898)	223	11	2.55	+	4.32	5.45e-05	0.0021
regulation of monoatomic ion transmembrane transport (GO:0034765)	365	18	4.17	+	4.32	2.36e-07	2.15e-05
regulation of mononuclear cell proliferation (GO:0032944)	284	14	3.24	+	4.32	5.33e-06	0.000299
positive regulation of cysteine-type endopeptidase activity (GO:2001056)	142	7	1.62	+	4.32	0.00125	0.0271
regulation of calcium ion transmembrane transport (GO:1903169)	183	9	2.09	+	4.31	0.000265	0.00776
positive regulation of epithelial cell migration (GO:0010634)	163	8	1.86	+	4.3	0.000587	0.0149
regulation of metal ion transport (GO:0010959)	430	21	4.91	+	4.28	2.67e-08	3.43e-06
positive regulation of phosphatidylinositol 3-kinase/protein kinase B signal transduction (GO:0051897)	185	9	2.11	+	4.26	0.000287	0.00827
cellular response to metal ion (GO:0071248)	185	9	2.11	+	4.26	0.000287	0.00825
regulation of epithelial cell migration (GO:0010632)	247	12	2.82	+	4.25	2.91e-05	0.00124
negative regulation of peptidase activity (GO:0010466)	247	12	2.82	+	4.25	2.91e-05	0.00124
regulation of actin polymerization or depolymerization (GO:0008064)	165	8	1.88	+	4.25	0.000636	0.0157
regulation of neuron projection development (GO:0010975)	578	28	6.6	+	4.24	1.34e-10	3.97e-08
positive regulation of immune effector process (GO:0002699)	310	15	3.54	+	4.24	3.08e-06	0.000191
positive regulation of proteolysis (GO:0045862)	352	17	4.02	+	4.23	6.88e-07	5.3e-05
regulation of actin filament polymerization (GO:0030833)	145	7	1.66	+	4.23	0.00141	0.0294
regulation of G protein-coupled receptor signaling pathway (GO:0008277)	145	7	1.66	+	4.23	0.00141	0.0293
negative regulation of immune effector process (GO:0002698)	166	8	1.9	+	4.22	0.000662	0.0163
regulation of production of molecular mediator of immune response (GO:0002700)	229	11	2.61	+	4.21	6.92e-05	0.00256
learning or memory (GO:0007611)	334	16	3.81	+	4.2	1.64e-06	0.00011
inflammatory response (GO:0006954)	544	26	6.21	+	4.19	8.52e-10	1.93e-07
regulation of actin filament length (GO:0030832)	168	8	1.92	+	4.17	0.000716	0.0174
negative regulation of cell migration (GO:0030336)	315	15	3.6	+	4.17	3.74e-06	0.000223
intracellular monoatomic cation homeostasis (GO:0030003)	441	21	5.04	+	4.17	4.12e-08	4.99e-06
synapse organization (GO:0050808)	358	17	4.09	+	4.16	8.69e-07	6.4e-05
regulation of cell morphogenesis (GO:0022604)	274	13	3.13	+	4.16	1.74e-05	0.000799
regulation of immune effector process (GO:0002697)	464	22	5.3	+	4.15	2.09e-08	2.79e-06
negative regulation of cellular catabolic process (GO:0031330)	211	10	2.41	+	4.15	0.000165	0.00526
regulation of reactive oxygen species metabolic process (GO:2000377)	169	8	1.93	+	4.15	0.000744	0.018
response to metal ion (GO:0010038)	317	15	3.62	+	4.14	4.04e-06	0.000238
positive regulation of ERK1 and ERK2 cascade (GO:0070374)	233	11	2.66	+	4.13	8.08e-05	0.00293
positive regulation of neuron projection development (GO:0010976)	233	11	2.66	+	4.13	8.08e-05	0.00292
regulation of lipid localization (GO:1905952)	191	9	2.18	+	4.13	0.000363	0.0101
regulation of transporter activity (GO:0032409)	235	11	2.68	+	4.1	8.72e-05	0.00313
positive regulation of leukocyte mediated immunity (GO:0002705)	193	9	2.2	+	4.08	0.000392	0.0106
regulation of monoatomic ion transport (GO:0043269)	515	24	5.88	+	4.08	6.44e-09	1.02e-06
retina development in camera-type eye (GO:0060041)	172	8	1.96	+	4.07	0.000834	0.0193
wound healing (GO:0042060)	258	12	2.95	+	4.07	4.45e-05	0.00178
intracellular monoatomic ion homeostasis (GO:0006873)	453	21	5.17	+	4.06	6.49e-08	7.19e-06
negative regulation of hydrolase activity (GO:0051346)	325	15	3.71	+	4.04	5.47e-06	0.000303
regulation of cysteine-type endopeptidase activity (GO:2000116)	217	10	2.48	+	4.04	0.000207	0.00634
regulation of myeloid leukocyte differentiation (GO:0002761)	152	7	1.74	+	4.03	0.00185	0.0367
regulation of leukocyte proliferation (GO:0070663)	306	14	3.49	+	4.01	1.24e-05	0.000593
negative regulation of cell motility (GO:2000146)	328	15	3.75	+	4.01	6.1e-06	0.000331
response to oxidative stress (GO:0006979)	350	16	4	+	4	3e-06	0.000186
negative regulation of neurogenesis (GO:0050768)	175	8	2	+	4	0.000933	0.0212
regulation of endothelial cell migration (GO:0010594)	175	8	2	+	4	0.000933	0.0211
regulation of cell projection organization (GO:0031344)	789	36	9.01	+	4	1.37e-12	6.59e-10
regulation of T cell proliferation (GO:0042129)	220	10	2.51	+	3.98	0.000231	0.00694
cellular homeostasis (GO:0019725)	684	31	7.81	+	3.97	6.76e-11	2.22e-08
regulation of plasma membrane bounded cell projection organization (GO:0120035)	774	35	8.84	+	3.96	3.74e-12	1.6e-09
intracellular chemical homeostasis (GO:0055082)	575	26	6.57	+	3.96	2.72e-09	4.99e-07
response to wounding (GO:0009611)	355	16	4.05	+	3.95	3.59e-06	0.000215
regulation of cell size (GO:0008361)	223	10	2.55	+	3.93	0.000257	0.00761
regulation of secretion by cell (GO:1903530)	694	31	7.92	+	3.91	9.69e-11	3.05e-08
regulation of adaptive immune response (GO:0002819)	247	11	2.82	+	3.9	0.000135	0.00447
leukocyte activation involved in immune response (GO:0002366)	225	10	2.57	+	3.89	0.000276	0.008
positive regulation of response to external stimulus (GO:0032103)	608	27	6.94	+	3.89	1.95e-09	3.71e-07
regulation of lipid transport (GO:0032368)	158	7	1.8	+	3.88	0.0023	0.0437
regulation of inflammatory response (GO:0050727)	407	18	4.65	+	3.87	1.15e-06	8.17e-05
negative regulation of apoptotic signaling pathway (GO:2001234)	251	11	2.87	+	3.84	0.000156	0.00505
regulation of cellular component size (GO:0032535)	411	18	4.69	+	3.84	1.32e-06	9.14e-05
negative regulation of nervous system development (GO:0051961)	183	8	2.09	+	3.83	0.00124	0.0272
cell activation involved in immune response (GO:0002263)	229	10	2.61	+	3.82	0.000318	0.00897
negative regulation of immune system process (GO:0002683)	576	25	6.58	+	3.8	1.26e-08	1.84e-06
positive regulation of cell migration (GO:0030335)	600	26	6.85	+	3.8	6.56e-09	1.03e-06
biological process involved in symbiotic interaction (GO:0044403)	185	8	2.11	+	3.79	0.00133	0.0281
regulation of cysteine-type endopeptidase activity involved in apoptotic process (GO:0043281)	185	8	2.11	+	3.79	0.00133	0.028
regulation of transmembrane transport (GO:0034762)	510	22	5.82	+	3.78	1.1e-07	1.12e-05
sensory perception of mechanical stimulus (GO:0050954)	209	9	2.39	+	3.77	0.000696	0.017
regulation of supramolecular fiber organization (GO:1902903)	395	17	4.51	+	3.77	3.3e-06	0.000199
negative regulation of cell-cell adhesion (GO:0022408)	233	10	2.66	+	3.76	0.000365	0.0101
regulation of cell activation (GO:0050865)	676	29	7.72	+	3.76	1.04e-09	2.22e-07
cellular response to inorganic substance (GO:0071241)	210	9	2.4	+	3.75	0.00072	0.0175
negative regulation of secretion by cell (GO:1903531)	187	8	2.14	+	3.75	0.00143	0.0295
cognition (GO:0050890)	375	16	4.28	+	3.74	7.18e-06	0.000384
carbohydrate derivative catabolic process (GO:1901136)	211	9	2.41	+	3.74	0.000745	0.018
negative regulation of secretion (GO:0051048)	211	9	2.41	+	3.74	0.000745	0.0179
regulation of leukocyte mediated immunity (GO:0002703)	305	13	3.48	+	3.73	5.29e-05	0.00205
regulation of secretion (GO:0051046)	775	33	8.85	+	3.73	7.97e-11	2.56e-08
regulation of monoatomic ion transmembrane transporter activity (GO:0032412)	213	9	2.43	+	3.7	0.000797	0.0187
monoatomic cation homeostasis (GO:0055080)	521	22	5.95	+	3.7	1.59e-07	1.56e-05
regulation of chemotaxis (GO:0050920)	238	10	2.72	+	3.68	0.000431	0.0115
regulation of small GTPase mediated signal transduction (GO:0051056)	238	10	2.72	+	3.68	0.000431	0.0115
inorganic ion homeostasis (GO:0098771)	453	19	5.17	+	3.67	1.26e-06	8.94e-05
learning (GO:0007612)	191	8	2.18	+	3.67	0.00163	0.0331
negative regulation of immune response (GO:0050777)	239	10	2.73	+	3.66	0.000445	0.0118
negative regulation of locomotion (GO:0040013)	360	15	4.11	+	3.65	1.84e-05	0.000835
regulation of hydrolase activity (GO:0051336)	889	37	10.15	+	3.65	9.68e-12	3.73e-09
response to inorganic substance (GO:0010035)	482	20	5.5	+	3.63	7.79e-07	5.91e-05
positive regulation of cell projection organization (GO:0031346)	458	19	5.23	+	3.63	1.49e-06	0.000101
regulation of phosphatidylinositol 3-kinase/protein kinase B signal transduction (GO:0051896)	266	11	3.04	+	3.62	0.000257	0.00759
activation of immune response (GO:0002253)	387	16	4.42	+	3.62	1.06e-05	0.000535
regulation of cell migration (GO:0030334)	1016	42	11.6	+	3.62	3.93e-13	2.24e-10
positive regulation of cell motility (GO:2000147)	629	26	7.18	+	3.62	1.71e-08	2.38e-06
immune response-activating cell surface receptor signaling pathway (GO:0002429)	218	9	2.49	+	3.62	0.000938	0.0212
monoatomic ion homeostasis (GO:0050801)	533	22	6.09	+	3.62	2.34e-07	2.19e-05
glial cell differentiation (GO:0010001)	243	10	2.77	+	3.6	0.000507	0.0131
regulation of synapse structure or activity (GO:0050803)	316	13	3.61	+	3.6	7.57e-05	0.00278
negative regulation of cellular component organization (GO:0051129)	778	32	8.88	+	3.6	3.77e-10	9.69e-08
trans-synaptic signaling (GO:0099537)	390	16	4.45	+	3.59	1.17e-05	0.000569
positive regulation of cytoskeleton organization (GO:0051495)	195	8	2.23	+	3.59	0.00186	0.0368
positive regulation of hormone secretion (GO:0046887)	195	8	2.23	+	3.59	0.00186	0.0367
regulation of neuron apoptotic process (GO:0043523)	318	13	3.63	+	3.58	8.07e-05	0.00293
positive regulation of cell growth (GO:0030307)	196	8	2.24	+	3.57	0.00192	0.0371
negative regulation of catalytic activity (GO:0043086)	589	24	6.73	+	3.57	8.19e-08	8.83e-06
synaptic signaling (GO:0099536)	442	18	5.05	+	3.57	3.66e-06	0.000218
organelle localization (GO:0051640)	566	23	6.46	+	3.56	1.62e-07	1.58e-05
regulation of membrane potential (GO:0042391)	493	20	5.63	+	3.55	1.1e-06	7.94e-05
secretion by cell (GO:0032940)	444	18	5.07	+	3.55	3.9e-06	0.000231
regulation of lipid biosynthetic process (GO:0046890)	222	9	2.53	+	3.55	0.00107	0.0237
chemical synaptic transmission (GO:0007268)	371	15	4.24	+	3.54	2.61e-05	0.00114
anterograde trans-synaptic signaling (GO:0098916)	371	15	4.24	+	3.54	2.61e-05	0.00113
positive regulation of cell activation (GO:0050867)	421	17	4.81	+	3.54	7.66e-06	0.000403
positive regulation of locomotion (GO:0040017)	645	26	7.36	+	3.53	2.84e-08	3.59e-06
immune effector process (GO:0002252)	597	24	6.82	+	3.52	1.05e-07	1.08e-05
lymphocyte mediated immunity (GO:0002449)	374	15	4.27	+	3.51	2.86e-05	0.00123
positive regulation of cellular component biogenesis (GO:0044089)	553	22	6.31	+	3.48	4.37e-07	3.7e-05
generation of precursor metabolites and energy (GO:0006091)	352	14	4.02	+	3.48	5.78e-05	0.00219
immune response-regulating signaling pathway (GO:0002764)	302	12	3.45	+	3.48	0.000197	0.00615
regulation of cell-substrate adhesion (GO:0010810)	227	9	2.59	+	3.47	0.00124	0.027
regulation of proteolysis (GO:0030162)	734	29	8.38	+	3.46	6.63e-09	1.03e-06
lung development (GO:0030324)	228	9	2.6	+	3.46	0.00128	0.0272
regulation of locomotion (GO:0040012)	1119	44	12.78	+	3.44	5.54e-13	2.84e-10
regulation of actin filament organization (GO:0110053)	280	11	3.2	+	3.44	0.000398	0.0108
regulation of apoptotic signaling pathway (GO:2001233)	433	17	4.94	+	3.44	1.1e-05	0.000547
export from cell (GO:0140352)	510	20	5.82	+	3.43	1.85e-06	0.000122
immune response-regulating cell surface receptor signaling pathway (GO:0002768)	230	9	2.63	+	3.43	0.00136	0.0286
positive regulation of hydrolase activity (GO:0051345)	486	19	5.55	+	3.42	3.54e-06	0.000213
regulation of cell motility (GO:2000145)	1075	42	12.27	+	3.42	2.49e-12	1.13e-09
regulation of synapse organization (GO:0050807)	308	12	3.52	+	3.41	0.000236	0.00706
respiratory tube development (GO:0030323)	231	9	2.64	+	3.41	0.0014	0.0293
leukocyte mediated immunity (GO:0002443)	437	17	4.99	+	3.41	1.24e-05	0.000594
positive regulation of lymphocyte activation (GO:0051251)	360	14	4.11	+	3.41	7.35e-05	0.0027
innate immune response (GO:0045087)	748	29	8.54	+	3.4	1.01e-08	1.51e-06
regulation of vasculature development (GO:1901342)	310	12	3.54	+	3.39	0.00025	0.00742
axonogenesis (GO:0007409)	388	15	4.43	+	3.39	4.36e-05	0.00176
regulation of leukocyte activation (GO:0002694)	622	24	7.1	+	3.38	2.23e-07	2.11e-05
adaptive immune response based on somatic recombination of immune receptors built from immunoglobulin superfamily domains (GO:0002460)	389	15	4.44	+	3.38	4.48e-05	0.00178
chemical homeostasis (GO:0048878)	935	36	10.68	+	3.37	1.66e-10	4.66e-08
negative regulation of transport (GO:0051051)	495	19	5.65	+	3.36	4.6e-06	0.000266
negative regulation of cell adhesion (GO:0007162)	339	13	3.87	+	3.36	0.000152	0.00495
behavior (GO:0007610)	759	29	8.67	+	3.35	1.39e-08	1.96e-06
immune response-activating signaling pathway (GO:0002757)	289	11	3.3	+	3.33	0.000519	0.0134
positive regulation of cytokine production (GO:0001819)	552	21	6.3	+	3.33	1.65e-06	0.00011
regulation of transport (GO:0051049)	1846	70	21.08	+	3.32	7.43e-20	2.29e-16
positive regulation of leukocyte activation (GO:0002696)	397	15	4.53	+	3.31	5.65e-05	0.00216
positive regulation of cellular component organization (GO:0051130)	1272	48	14.52	+	3.3	1.84e-13	1.23e-10
regulation of anatomical structure morphogenesis (GO:0022603)	932	35	10.64	+	3.29	5.97e-10	1.46e-07
humoral immune response (GO:0006959)	293	11	3.35	+	3.29	0.000581	0.0148
regulation of lipid metabolic process (GO:0019216)	373	14	4.26	+	3.29	0.000107	0.0037
negative regulation of cell development (GO:0010721)	320	12	3.65	+	3.28	0.000334	0.00934
regulation of innate immune response (GO:0045088)	482	18	5.5	+	3.27	1.2e-05	0.000575
positive regulation of cell-cell adhesion (GO:0022409)	350	13	4	+	3.25	0.000208	0.00636
regulation of leukocyte cell-cell adhesion (GO:1903037)	404	15	4.61	+	3.25	6.87e-05	0.00255
negative regulation of proteolysis (GO:0045861)	351	13	4.01	+	3.24	0.000214	0.00652
secretion (GO:0046903)	568	21	6.49	+	3.24	2.58e-06	0.000163
regulation of neurogenesis (GO:0050767)	487	18	5.56	+	3.24	1.37e-05	0.000649
regulation of actin filament-based process (GO:0032970)	406	15	4.64	+	3.24	7.26e-05	0.00267
positive regulation of leukocyte cell-cell adhesion (GO:1903039)	299	11	3.41	+	3.22	0.000687	0.0169
cell junction organization (GO:0034330)	571	21	6.52	+	3.22	2.8e-06	0.000175
cell morphogenesis involved in neuron differentiation (GO:0048667)	490	18	5.59	+	3.22	1.49e-05	0.000696
defense response (GO:0006952)	1472	54	16.81	+	3.21	1.31e-14	1.27e-11
regulation of T cell activation (GO:0050863)	409	15	4.67	+	3.21	7.88e-05	0.00287
positive regulation of T cell activation (GO:0050870)	273	10	3.12	+	3.21	0.00123	0.0271
negative regulation of cell population proliferation (GO:0008285)	765	28	8.73	+	3.21	6.2e-08	6.92e-06
negative regulation of protein metabolic process (GO:0051248)	958	35	10.94	+	3.2	1.23e-09	2.49e-07
neuron projection development (GO:0031175)	771	28	8.8	+	3.18	7.29e-08	8.02e-06
regulation of angiogenesis (GO:0045765)	303	11	3.46	+	3.18	0.000766	0.0183
leukocyte activation (GO:0045321)	718	26	8.2	+	3.17	2.33e-07	2.19e-05
regulation of protein catabolic process (GO:0042176)	359	13	4.1	+	3.17	0.000266	0.00778
endocytosis (GO:0006897)	498	18	5.69	+	3.17	1.85e-05	0.000835
regulation of ERK1 and ERK2 cascade (GO:0070372)	333	12	3.8	+	3.16	0.000476	0.0124
regulation of cell growth (GO:0001558)	445	16	5.08	+	3.15	5.76e-05	0.00219
negative regulation of cytokine production (GO:0001818)	307	11	3.51	+	3.14	0.000853	0.0197
neuron development (GO:0048666)	949	34	10.84	+	3.14	3.57e-09	6.17e-07
cell activation (GO:0001775)	812	29	9.27	+	3.13	5.98e-08	6.78e-06
negative regulation of apoptotic process (GO:0043066)	981	35	11.2	+	3.12	2.28e-09	4.28e-07
negative regulation of programmed cell death (GO:0043069)	1011	36	11.54	+	3.12	1.38e-09	2.75e-07
regulation of cellular component biogenesis (GO:0044087)	1040	37	11.87	+	3.12	8.09e-10	1.86e-07
positive regulation of cell adhesion (GO:0045785)	535	19	6.11	+	3.11	1.38e-05	0.00065
negative regulation of organelle organization (GO:0010639)	368	13	4.2	+	3.09	0.000337	0.00943
negative regulation of multicellular organismal process (GO:0051241)	1275	45	14.56	+	3.09	1.16e-11	4.24e-09
regulation of defense response (GO:0031347)	850	30	9.71	+	3.09	4.51e-08	5.42e-06
regulation of developmental growth (GO:0048638)	398	14	4.54	+	3.08	0.00021	0.00639
negative regulation of molecular function (GO:0044092)	912	32	10.41	+	3.07	1.76e-08	2.42e-06
establishment of organelle localization (GO:0051656)	428	15	4.89	+	3.07	0.00013	0.00432
regulation of immune response (GO:0050776)	971	34	11.09	+	3.07	6.33e-09	1.02e-06
neurogenesis (GO:0022008)	1460	51	16.67	+	3.06	5.46e-13	2.9e-10
regulation of lymphocyte activation (GO:0051249)	546	19	6.23	+	3.05	1.83e-05	0.000833
regulation of catalytic activity (GO:0050790)	1599	55	18.26	+	3.01	1.02e-13	7.47e-11
positive regulation of cell communication (GO:0010647)	1891	65	21.59	+	3.01	3.07e-16	3.93e-13
positive regulation of signaling (GO:0023056)	1892	65	21.6	+	3.01	3.15e-16	3.73e-13
regulation of cell-cell adhesion (GO:0022407)	524	18	5.98	+	3.01	3.61e-05	0.00149
axon development (GO:0061564)	437	15	4.99	+	3.01	0.000163	0.00522
positive regulation of cell development (GO:0010720)	556	19	6.35	+	2.99	2.35e-05	0.00104
regulation of response to external stimulus (GO:0032101)	1174	40	13.4	+	2.98	5.39e-10	1.34e-07
positive regulation of neurogenesis (GO:0050769)	323	11	3.69	+	2.98	0.00128	0.0272
neuron projection morphogenesis (GO:0048812)	529	18	6.04	+	2.98	4.08e-05	0.00166
positive regulation of MAPK cascade (GO:0043410)	530	18	6.05	+	2.97	4.18e-05	0.00169
positive regulation of response to biotic stimulus (GO:0002833)	354	12	4.04	+	2.97	0.000814	0.0191
regulation of anatomical structure size (GO:0090066)	592	20	6.76	+	2.96	1.68e-05	0.000775
positive regulation of innate immune response (GO:0045089)	326	11	3.72	+	2.96	0.00138	0.0289
regulation of actin cytoskeleton organization (GO:0032956)	356	12	4.06	+	2.95	0.000855	0.0197
plasma membrane bounded cell projection morphogenesis (GO:0120039)	535	18	6.11	+	2.95	4.72e-05	0.00186
regulation of body fluid levels (GO:0050878)	327	11	3.73	+	2.95	0.00142	0.0294
autophagy (GO:0006914)	298	10	3.4	+	2.94	0.00235	0.0445
process utilizing autophagic mechanism (GO:0061919)	298	10	3.4	+	2.94	0.00235	0.0444
regulation of cellular component organization (GO:0051128)	2595	87	29.63	+	2.94	1.58e-21	1.22e-17
positive regulation of immune response (GO:0050778)	690	23	7.88	+	2.92	4.78e-06	0.000275
defense response to symbiont (GO:0140546)	934	31	10.66	+	2.91	1.05e-07	1.08e-05
cell projection morphogenesis (GO:0048858)	543	18	6.2	+	2.9	5.71e-05	0.00218
regulation of immune system process (GO:0002682)	1661	55	18.97	+	2.9	4.77e-13	2.62e-10
neuron differentiation (GO:0030182)	1183	39	13.51	+	2.89	2.31e-09	4.29e-07
regulation of response to biotic stimulus (GO:0002831)	579	19	6.61	+	2.87	4.07e-05	0.00166
regulation of hormone secretion (GO:0046883)	336	11	3.84	+	2.87	0.00175	0.0349
regulation of biological quality (GO:0065008)	2997	98	34.22	+	2.86	7.26e-24	1.12e-19
cell-cell adhesion (GO:0098609)	459	15	5.24	+	2.86	0.000276	0.00801
regulation of cytokine production (GO:0001817)	858	28	9.8	+	2.86	6.37e-07	5.06e-05
positive regulation of immune system process (GO:0002684)	1077	35	12.3	+	2.85	2.43e-08	3.17e-06
regulation of localization (GO:0032879)	2251	73	25.7	+	2.84	5.76e-17	9.85e-14
positive regulation of catalytic activity (GO:0043085)	926	30	10.57	+	2.84	2.86e-07	2.53e-05
generation of neurons (GO:0048699)	1268	41	14.48	+	2.83	1.49e-09	2.94e-07
regulation of nervous system development (GO:0051960)	588	19	6.71	+	2.83	5e-05	0.00195
response to cytokine (GO:0034097)	836	27	9.55	+	2.83	1.25e-06	8.86e-05
protein maturation (GO:0051604)	466	15	5.32	+	2.82	0.000324	0.00913
protein transport (GO:0015031)	1064	34	12.15	+	2.8	5.91e-08	6.74e-06
intracellular protein transport (GO:0006886)	534	17	6.1	+	2.79	0.000149	0.00485
negative regulation of catabolic process (GO:0009895)	347	11	3.96	+	2.78	0.00225	0.0429
biological process involved in interspecies interaction between organisms (GO:0044419)	1549	49	17.69	+	2.77	5.87e-11	2.01e-08
response to biotic stimulus (GO:0009607)	1455	46	16.61	+	2.77	2.59e-10	7.13e-08
negative regulation of phosphorus metabolic process (GO:0010563)	413	13	4.72	+	2.76	0.000987	0.0222
negative regulation of phosphate metabolic process (GO:0045936)	413	13	4.72	+	2.76	0.000987	0.0221
positive regulation of programmed cell death (GO:0043068)	668	21	7.63	+	2.75	2.98e-05	0.00126
lipid localization (GO:0010876)	382	12	4.36	+	2.75	0.00156	0.0319
negative regulation of intracellular signal transduction (GO:1902532)	574	18	6.55	+	2.75	0.000115	0.00394
positive regulation of response to stimulus (GO:0048584)	2371	74	27.07	+	2.73	2.63e-16	3.68e-13
vesicle-mediated transport (GO:0016192)	1251	39	14.28	+	2.73	1.08e-08	1.59e-06
positive regulation of nervous system development (GO:0051962)	385	12	4.4	+	2.73	0.00166	0.0337
positive regulation of gene expression (GO:0010628)	1289	40	14.72	+	2.72	7.75e-09	1.17e-06
supramolecular fiber organization (GO:0097435)	582	18	6.65	+	2.71	0.000137	0.00451
import into cell (GO:0098657)	680	21	7.76	+	2.7	3.86e-05	0.00159
defense response to other organism (GO:0098542)	1075	33	12.27	+	2.69	2.37e-07	2.15e-05
response to other organism (GO:0051707)	1411	43	16.11	+	2.67	3.33e-09	5.89e-07
adaptive immune response (GO:0002250)	558	17	6.37	+	2.67	0.00025	0.00742
response to external biotic stimulus (GO:0043207)	1413	43	16.13	+	2.67	3.47e-09	6.07e-07
positive regulation of intracellular signal transduction (GO:1902533)	1088	33	12.42	+	2.66	3.12e-07	2.7e-05
positive regulation of molecular function (GO:0044093)	1287	39	14.69	+	2.65	2.33e-08	3.07e-06
regulation of cytoskeleton organization (GO:0051493)	529	16	6.04	+	2.65	0.00041	0.011
positive regulation of organelle organization (GO:0010638)	529	16	6.04	+	2.65	0.00041	0.011
cellular response to cytokine stimulus (GO:0071345)	729	22	8.32	+	2.64	3.55e-05	0.00148
positive regulation of multicellular organismal process (GO:0051240)	1890	57	21.58	+	2.64	7.36e-12	2.98e-09
cell adhesion (GO:0007155)	899	27	10.26	+	2.63	4.84e-06	0.000277
regulation of cell development (GO:0060284)	968	29	11.05	+	2.62	2.21e-06	0.000143
establishment of protein localization (GO:0045184)	1269	38	14.49	+	2.62	4.93e-08	5.67e-06
regulation of growth (GO:0040008)	668	20	7.63	+	2.62	9.04e-05	0.00324
protein catabolic process (GO:0030163)	736	22	8.4	+	2.62	4.1e-05	0.00167
macromolecule catabolic process (GO:0009057)	971	29	11.09	+	2.62	2.34e-06	0.00015
positive regulation of protein localization (GO:1903829)	536	16	6.12	+	2.61	0.000473	0.0124
regulation of cell adhesion (GO:0030155)	839	25	9.58	+	2.61	1.27e-05	0.000601
regulation of molecular function (GO:0065009)	2286	68	26.1	+	2.61	6.78e-14	5.22e-11
visual system development (GO:0150063)	406	12	4.64	+	2.59	0.00258	0.0479
positive regulation of apoptotic process (GO:0043065)	645	19	7.36	+	2.58	0.000167	0.00533
positive regulation of signal transduction (GO:0009967)	1665	49	19.01	+	2.58	6.95e-10	1.65e-07
homeostatic process (GO:0042592)	1534	45	17.52	+	2.57	4.37e-09	7.31e-07
cellular anatomical entity morphogenesis (GO:0032989)	654	19	7.47	+	2.54	0.000199	0.00617
membrane organization (GO:0061024)	689	20	7.87	+	2.54	0.000137	0.0045
regulation of programmed cell death (GO:0043067)	1655	48	18.9	+	2.54	1.74e-09	3.39e-07
response to bacterium (GO:0009617)	794	23	9.07	+	2.54	4.42e-05	0.00177
cellular response to oxygen-containing compound (GO:1901701)	1036	30	11.83	+	2.54	2.88e-06	0.00018
regulation of signaling (GO:0023051)	3542	102	40.44	+	2.52	9.29e-21	4.77e-17
regulation of cell communication (GO:0010646)	3543	102	40.45	+	2.52	9.49e-21	3.65e-17
regulation of MAPK cascade (GO:0043408)	730	21	8.34	+	2.52	0.000105	0.00367
regulation of apoptotic process (GO:0042981)	1604	46	18.31	+	2.51	5.76e-09	9.43e-07
nervous system development (GO:0007399)	2096	60	23.93	+	2.51	2.58e-11	9.23e-09
plasma membrane bounded cell projection organization (GO:0120036)	1225	35	13.99	+	2.5	5.38e-07	4.41e-05
cell-cell signaling (GO:0007267)	914	26	10.44	+	2.49	1.88e-05	0.000848
regulation of cellular catabolic process (GO:0031329)	634	18	7.24	+	2.49	0.000385	0.0107
cellular response to organic substance (GO:0071310)	1705	48	19.47	+	2.47	5.95e-09	9.65e-07
regulation of multicellular organismal process (GO:0051239)	3270	92	37.34	+	2.46	1.24e-17	2.38e-14
cell projection organization (GO:0030030)	1280	36	14.61	+	2.46	7.92e-07	5.95e-05
negative regulation of response to external stimulus (GO:0032102)	463	13	5.29	+	2.46	0.0027	0.0493
regulation of system process (GO:0044057)	642	18	7.33	+	2.46	0.000447	0.0118
regulation of cell population proliferation (GO:0042127)	1786	50	20.39	+	2.45	2.94e-09	5.27e-07
regulation of establishment of protein localization (GO:0070201)	610	17	6.96	+	2.44	0.000686	0.0168
cellular response to chemical stimulus (GO:0070887)	2372	66	27.08	+	2.44	4.13e-12	1.72e-09
central nervous system development (GO:0007417)	937	26	10.7	+	2.43	4.55e-05	0.0018
regulation of organelle organization (GO:0033043)	1196	33	13.66	+	2.42	3.24e-06	0.000199
cell migration (GO:0016477)	944	26	10.78	+	2.41	4.79e-05	0.00188
cell morphogenesis (GO:0000902)	764	21	8.72	+	2.41	0.000197	0.00614
regulation of hormone levels (GO:0010817)	620	17	7.08	+	2.4	0.000821	0.0191
regulation of kinase activity (GO:0043549)	587	16	6.7	+	2.39	0.00124	0.0271
response to oxygen-containing compound (GO:1901700)	1469	40	16.77	+	2.38	2.88e-07	2.54e-05
response to external stimulus (GO:0009605)	2249	61	25.68	+	2.38	1.36e-10	3.95e-08
regulation of protein metabolic process (GO:0051246)	2326	63	26.56	+	2.37	6.04e-11	2.02e-08
regulation of intracellular signal transduction (GO:1902531)	1754	47	20.03	+	2.35	4.89e-08	5.71e-06
sensory organ development (GO:0007423)	636	17	7.26	+	2.34	0.00169	0.0338
protein-containing complex assembly (GO:0065003)	1163	31	13.28	+	2.33	1.14e-05	0.000559
regulation of response to stress (GO:0080134)	1433	38	16.36	+	2.32	1.08e-06	7.82e-05
positive regulation of cell population proliferation (GO:0008284)	1058	28	12.08	+	2.32	3.64e-05	0.0015
immune response (GO:0006955)	1701	45	19.42	+	2.32	1.28e-07	1.27e-05
establishment of localization in cell (GO:0051649)	1667	44	19.03	+	2.31	1.93e-07	1.87e-05
regulation of phosphate metabolic process (GO:0019220)	1296	34	14.8	+	2.3	5.42e-06	0.000301
regulation of phosphorus metabolic process (GO:0051174)	1297	34	14.81	+	2.3	5.5e-06	0.000304
negative regulation of cell differentiation (GO:0045596)	725	19	8.28	+	2.3	0.000916	0.0208
regulation of protein modification process (GO:0031399)	1347	35	15.38	+	2.28	6.64e-06	0.000356
response to stress (GO:0006950)	3310	86	37.79	+	2.28	2.52e-14	2.15e-11
positive regulation of developmental process (GO:0051094)	1515	39	17.3	+	2.25	1.82e-06	0.00012
nitrogen compound transport (GO:0071705)	1482	38	16.92	+	2.25	2.76e-06	0.000173
negative regulation of developmental process (GO:0051093)	1015	26	11.59	+	2.24	0.000114	0.00389
organonitrogen compound catabolic process (GO:1901565)	1094	28	12.49	+	2.24	9.44e-05	0.00336
positive regulation of phosphorus metabolic process (GO:0010562)	821	21	9.37	+	2.24	0.000577	0.0147
positive regulation of phosphate metabolic process (GO:0045937)	821	21	9.37	+	2.24	0.000577	0.0147
positive regulation of protein metabolic process (GO:0051247)	1333	34	15.22	+	2.23	1.19e-05	0.000572
regulation of catabolic process (GO:0009894)	982	25	11.21	+	2.23	0.00017	0.00541
regulation of cellular localization (GO:0060341)	1100	28	12.56	+	2.23	9.78e-05	0.00347
positive regulation of protein modification process (GO:0031401)	869	22	9.92	+	2.22	0.000469	0.0123
organic substance transport (GO:0071702)	1857	47	21.2	+	2.22	2.35e-07	2.16e-05
regulation of protein localization (GO:0032880)	994	25	11.35	+	2.2	0.000303	0.0086
regulation of multicellular organismal development (GO:2000026)	1592	40	18.18	+	2.2	3.24e-06	0.000198
positive regulation of cell differentiation (GO:0045597)	996	25	11.37	+	2.2	0.000307	0.00868
regulation of protein phosphorylation (GO:0001932)	1038	26	11.85	+	2.19	0.00022	0.00669
positive regulation of protein phosphorylation (GO:0001934)	679	17	7.75	+	2.19	0.00253	0.0471
programmed cell death (GO:0012501)	1079	27	12.32	+	2.19	0.000158	0.00511
cell death (GO:0008219)	1080	27	12.33	+	2.19	0.000159	0.00514
regulation of developmental process (GO:0050793)	2646	65	30.21	+	2.15	1.77e-09	3.4e-07
cellular localization (GO:0051641)	2747	67	31.37	+	2.14	9.93e-10	2.18e-07
negative regulation of signaling (GO:0023057)	1477	36	16.86	+	2.13	1.79e-05	0.00082
negative regulation of cell communication (GO:0010648)	1480	36	16.9	+	2.13	1.84e-05	0.000834
cellular catabolic process (GO:0044248)	1069	26	12.21	+	2.13	0.00029	0.00828
immune system process (GO:0002376)	2468	60	28.18	+	2.13	1.37e-08	1.95e-06
response to endogenous stimulus (GO:0009719)	1278	31	14.59	+	2.12	0.0001	0.00352
regulation of response to stimulus (GO:0048583)	4094	99	46.74	+	2.12	1.05e-14	1.07e-11
protein localization (GO:0008104)	1986	48	22.68	+	2.12	6.08e-07	4.88e-05
regulation of signal transduction (GO:0009966)	3065	74	35	+	2.11	1.53e-10	4.35e-08
tube development (GO:0035295)	996	24	11.37	+	2.11	0.00059	0.0149
cellular macromolecule localization (GO:0070727)	1994	48	22.77	+	2.11	6.58e-07	5.14e-05
regulation of phosphorylation (GO:0042325)	1123	27	12.82	+	2.11	0.000246	0.00734
response to organic substance (GO:0010033)	2499	60	28.53	+	2.1	1.8e-08	2.45e-06
negative regulation of response to stimulus (GO:0048585)	1781	42	20.34	+	2.07	6.46e-06	0.000348
regulation of cell differentiation (GO:0045595)	1700	40	19.41	+	2.06	1.25e-05	0.000592
intracellular transport (GO:0046907)	1148	27	13.11	+	2.06	0.00046	0.0121
apoptotic process (GO:0006915)	1024	24	11.69	+	2.05	0.00079	0.0186
cell motility (GO:0048870)	1152	27	13.15	+	2.05	0.000471	0.0123
macromolecule localization (GO:0033036)	2408	56	27.49	+	2.04	2.06e-07	1.99e-05
protein-containing complex organization (GO:0043933)	1850	43	21.12	+	2.04	9.1e-06	0.000472
cellular response to endogenous stimulus (GO:0071495)	1044	24	11.92	+	2.01	0.00136	0.0286
negative regulation of signal transduction (GO:0009968)	1355	31	15.47	+	2	0.000276	0.00799
catabolic process (GO:0009056)	1882	43	21.49	+	2	1.13e-05	0.000554
transport (GO:0006810)	3520	80	40.19	+	1.99	3.47e-10	9.22e-08
system development (GO:0048731)	3519	79	40.18	+	1.97	1.03e-09	2.23e-07
negative regulation of gene expression (GO:0010629)	1028	23	11.74	+	1.96	0.00219	0.0418
negative regulation of biological process (GO:0048519)	5522	121	63.05	+	1.92	2.9e-15	3.18e-12
establishment of localization (GO:0051234)	3791	83	43.29	+	1.92	1.13e-09	2.36e-07
response to chemical (GO:0042221)	3896	85	44.48	+	1.91	6.16e-10	1.48e-07
negative regulation of cellular process (GO:0048523)	5040	109	57.55	+	1.89	6.49e-13	3.22e-10
localization (GO:0051179)	4409	95	50.34	+	1.89	5.86e-11	2.05e-08
anatomical structure morphogenesis (GO:0009653)	2333	50	26.64	+	1.88	1.12e-05	0.000554
organic substance catabolic process (GO:1901575)	1590	34	18.15	+	1.87	0.000491	0.0127
positive regulation of biological process (GO:0048518)	6391	136	72.97	+	1.86	7.84e-17	1.21e-13
cellular component organization (GO:0016043)	5478	116	62.55	+	1.85	1.99e-13	1.27e-10
positive regulation of biosynthetic process (GO:0009891)	2707	57	30.91	+	1.84	4.06e-06	0.000237
positive regulation of cellular process (GO:0048522)	5901	124	67.38	+	1.84	2.39e-14	2.16e-11
positive regulation of macromolecule biosynthetic process (GO:0010557)	2579	54	29.45	+	1.83	1.05e-05	0.000532
cellular component assembly (GO:0022607)	2342	49	26.74	+	1.83	2.97e-05	0.00126
positive regulation of cellular biosynthetic process (GO:0031328)	2679	55	30.59	+	1.8	1.5e-05	0.000696
positive regulation of macromolecule metabolic process (GO:0010604)	3461	71	39.52	+	1.8	4.59e-07	3.8e-05
cellular component organization or biogenesis (GO:0071840)	5691	116	64.98	+	1.79	3.67e-12	1.62e-09
positive regulation of metabolic process (GO:0009893)	3808	77	43.48	+	1.77	2.08e-07	1.99e-05
cell surface receptor signaling pathway (GO:0007166)	1900	38	21.69	+	1.75	0.00063	0.0156
multicellular organism development (GO:0007275)	4310	86	49.21	+	1.75	3.75e-08	4.62e-06
positive regulation of cellular metabolic process (GO:0031325)	3427	68	39.13	+	1.74	2.71e-06	0.000171
negative regulation of nitrogen compound metabolic process (GO:0051172)	2288	45	26.12	+	1.72	0.000251	0.00743
cell development (GO:0048468)	2521	49	28.78	+	1.7	0.000195	0.00611
organelle organization (GO:0006996)	3012	58	34.39	+	1.69	6e-05	0.00226
negative regulation of metabolic process (GO:0009892)	2967	57	33.88	+	1.68	5.75e-05	0.00219
negative regulation of macromolecule metabolic process (GO:0010605)	2733	52	31.21	+	1.67	0.000221	0.00671
cell differentiation (GO:0030154)	3847	73	43.92	+	1.66	5.25e-06	0.000296
cellular developmental process (GO:0048869)	3848	73	43.94	+	1.66	5.27e-06	0.000296
cellular component biogenesis (GO:0044085)	2589	49	29.56	+	1.66	0.000351	0.00978
positive regulation of nitrogen compound metabolic process (GO:0051173)	2999	55	34.24	+	1.61	0.000288	0.00827
developmental process (GO:0032502)	5880	106	67.14	+	1.58	1.2e-07	1.21e-05
cellular response to stimulus (GO:0051716)	6747	121	77.04	+	1.57	7.3e-09	1.11e-06
response to stimulus (GO:0050896)	8811	158	100.6	+	1.57	2.53e-13	1.56e-10
anatomical structure development (GO:0048856)	5507	98	62.88	+	1.56	1.05e-06	7.61e-05
animal organ development (GO:0048513)	2942	52	33.59	+	1.55	0.00141	0.0293
cell communication (GO:0007154)	5475	95	62.51	+	1.52	6.32e-06	0.000342
signaling (GO:0023052)	5307	91	60.59	+	1.5	1.51e-05	0.000701
regulation of metabolic process (GO:0019222)	6551	112	74.8	+	1.5	6.69e-07	5.2e-05
regulation of macromolecule metabolic process (GO:0060255)	6031	103	68.86	+	1.5	3.15e-06	0.000194
regulation of primary metabolic process (GO:0080090)	5594	93	63.87	+	1.46	4.16e-05	0.00168
multicellular organismal process (GO:0032501)	7704	127	87.96	+	1.44	4.82e-07	3.97e-05
regulation of nitrogen compound metabolic process (GO:0051171)	5404	89	61.7	+	1.44	0.000115	0.00394
regulation of cellular metabolic process (GO:0031323)	5927	97	67.67	+	1.43	5.58e-05	0.00215
regulation of biosynthetic process (GO:0009889)	5065	82	57.83	+	1.42	0.000492	0.0127
regulation of biological process (GO:0050789)	12183	197	139.1	+	1.42	2.59e-14	2.1e-11
regulation of cellular biosynthetic process (GO:0031326)	5021	81	57.33	+	1.41	0.000627	0.0156
regulation of gene expression (GO:0010468)	4736	75	54.08	+	1.39	0.00193	0.0371
regulation of macromolecule biosynthetic process (GO:0010556)	4863	77	55.53	+	1.39	0.00164	0.0333
biological regulation (GO:0065007)	12576	199	143.59	+	1.39	1.64e-13	1.15e-10
regulation of cellular process (GO:0050794)	11558	182	131.97	+	1.38	1.18e-10	3.55e-08
signal transduction (GO:0007165)	5007	78	57.17	+	1.36	0.00238	0.0448
cellular process (GO:0009987)	15465	212	176.58	+	1.2	2.17e-07	2.07e-05
biological_process (GO:0008150)	20747	248	236.89	+	1.05	0.000754	0.0181
heterocycle metabolic process (GO:0046483)	2743	16	31.32	-	0.51	0.00201	0.0387
nucleobase-containing compound metabolic process (GO:0006139)	2577	13	29.42	-	0.44	0.000512	0.0132
RNA metabolic process (GO:0016070)	1453	5	16.59	-	0.3	0.00124	0.0271
nucleic acid metabolic process (GO:0090304)	2045	5	23.35	-	0.21	4.97e-06	0.000283
Unclassified (UNCLASSIFIED)	1236	3	14.11	-	0.21	0.000754	0.0181
sensory perception of chemical stimulus (GO:0007606)	1262	2	14.41	-	0.14	9.4e-05	0.00335
sensory perception of smell (GO:0007608)	1162	1	13.27	-	0.08	2.7e-05	0.00117
DNA metabolic process (GO:0006259)	705	0	8.05	-	< 0.01	0.000452	0.0119
detection of chemical stimulus involved in sensory perception (GO:0050907)	605	0	6.91	-	< 0.01	0.0015	0.0308

### Sheet: DEG - peri-infarct spots
gene	Clu_score	log2FC Cluster Penumbra vs Cluster Distal Plaques	Clu_pval	Clu_qval
Apoe	38.7684	1.47233	6.36e-122	2.28e-118
Vim	34.6489	3.36957	1.42e-87	2.54e-84
C1qa	28.4975	2.36627	2.65e-86	3.17e-83
H2-K1	26.8832	3.42744	2.34e-52	9.32e-50
C1qb	26.0838	2.26746	6.65e-79	5.97e-76
Ctsd	24.1042	1.67871	6.41e-72	4.6e-69
Apod	23.3201	3.48206	5.83e-41	1.39e-38
Ftl1	23.2098	1.46726	5.02e-70	3e-67
C1qc	22.7266	2.36733	9.23e-57	4.14e-54
Lyz2	22.5947	3.44028	4.68e-39	9.34e-37
Ctsb	22.0407	1.61305	1.81e-61	9.28e-59
C3	19.9376	29.6765	6.76e-28	7.35e-26
Cd63	19.6716	2.28533	1.25e-46	4.49e-44
Ctss	18.4391	1.82765	1.62e-45	5.28e-43
Npc2	18.3698	2.49776	2.08e-37	3.93e-35
Ctsz	18.0077	2.50817	1.22e-36	2.18e-34
Serpina3n	17.8838	3.78725	6.31e-29	7.54e-27
Fabp5	17.5457	1.71109	7.88e-43	2.02e-40
Lgmn	17.4575	2.36758	2.54e-35	4.34e-33
Trem2	17.384	2.07809	8.29e-41	1.86e-38
Camk2n1	-17.0764	-2.30034	2.56e-31	3.4e-29
Hexb	16.958	1.71641	7.11e-43	1.96e-40
Snap25	-16.6931	-2.54079	9.31e-33	1.39e-30
S100a6	16.324	2.08255	2.93e-33	4.56e-31
Tyrobp	16.2253	1.32263	4.75e-43	1.42e-40
Arpc1b	15.8233	3.22264	1.33e-27	1.41e-25
Ctsa	15.3432	2.38499	1.89e-29	2.34e-27
Lgals3bp	15.2469	3.12091	6.06e-27	5.68e-25
Syt1	-15.2423	-3.73919	1.71e-39	3.61e-37
Cyba	15.2359	2.97885	3.18e-26	2.78e-24
A2m	15.0843	6.50336	4.01e-22	2.06e-20
Gpnmb	15.0086	6.56106	5.58e-22	2.78e-20
Prdx6	14.8536	1.74631	4.5e-31	5.76e-29
Cck	-14.5748	-2.64336	1.51e-32	2.17e-30
Psap	14.5571	1.38375	5.27e-32	7.27e-30
Ndufa4	-14.2286	-1.32336	8.14e-24	5.4e-22
Spp1	14.1866	4.83921	1.56e-21	7.44e-20
Igfbp5	14.0846	3.09329	5.84e-23	3.49e-21
Mt2	13.8146	1.90405	6.17e-27	5.68e-25
Tpt1	13.8132	0.615907	2.82e-34	4.6e-32
Cox6c	-13.8059	-1.13819	8.67e-23	5.01e-21
Timp2	13.5832	2.6928	8.58e-23	5.01e-21
Nrgn	-13.5316	-2.17101	4.64e-25	3.46e-23
B2m	13.5244	1.45173	7.15e-29	8.28e-27
Ctsl	13.4519	1.84578	8.08e-26	6.9e-24
Calm1	-13.3062	-0.853097	7.95e-27	7.13e-25
Aif1	13.3062	2.49525	6.66e-24	4.5e-22
Lamp1	13.138	2.06701	2.77e-24	2.02e-22
Mpeg1	13.0915	2.66119	1.65e-22	9.1e-21
Thy1	-13.0338	-1.86338	1.12e-25	9.32e-24
H2-D1	12.9797	2.66072	5.24e-22	2.65e-20
Atp5md	-12.9153	-1.79327	1.37e-25	1.12e-23
Kif5a	-12.8164	-2.11505	1.47e-27	1.51e-25
Stmn3	-12.5297	-2.14133	2.4e-25	1.87e-23
Bex2	-12.4971	-2.70604	3.76e-28	4.21e-26
Clu	12.4018	0.964275	4.54e-27	4.4e-25
Apoc4	12.3503	7.86507	4.6e-18	1.74e-16
Sparc	12.2689	1.98301	3.94e-22	2.05e-20
Fcer1g	12.2527	2.07556	9.8e-23	5.58e-21
Lcn2	12.1898	8.62401	8.77e-18	3.18e-16
Ptma	12.1035	1.10019	3.51e-27	3.5e-25
Hexa	12.0565	2.09511	7.6e-22	3.68e-20
Gpx1	11.8606	1.42875	4.19e-24	2.95e-22
Calm2	-11.8598	-1.34283	1.51e-22	8.47e-21
Rack1	11.7265	1.16824	2.25e-25	1.79e-23
Cd74	11.5673	5.0545	3.27e-17	1.12e-15
Abca1	11.5309	3.58593	7.19e-18	2.63e-16
Vsnl1	-11.5106	-2.44228	1.55e-23	1.01e-21
Eef1a1	11.4071	0.435484	2.76e-25	2.11e-23
Gng13	-11.3869	-2.52598	2.82e-23	1.77e-21
Dbi	11.3615	0.805843	5.44e-23	3.31e-21
Itm2b	11.3465	1.00214	3.82e-24	2.74e-22
Trf	11.3446	1.95897	6.54e-20	2.97e-18
Cox5b	-11.1799	-1.02121	6.32e-22	3.11e-20
Vamp2	-11.1061	-2.08757	3.86e-22	2.04e-20
Ptgds	11.1007	1.90266	8.49e-19	3.46e-17
Grn	11.0776	2.68093	5.15e-18	1.92e-16
Ctsh	11.033	3.29763	3.55e-17	1.2e-15
Pcp4	-10.9648	-2.20768	1.69e-22	9.18e-21
Snca	-10.9608	-3.69904	6.58e-24	4.5e-22
Lgals3	10.839	4.68396	4.33e-16	1.3e-14
Ly6h	-10.8388	-3.73422	2.43e-23	1.56e-21
Gng3	-10.7762	-3.67139	3.24e-23	2.01e-21
Snrpn	-10.7676	-2.58744	2.56e-22	1.37e-20
Creg1	10.7314	2.94862	4.13e-17	1.36e-15
Nupr1	10.7135	4.26235	5.95e-16	1.75e-14
Pabpc1	10.6416	1.58613	3.8e-19	1.6e-17
Ndrg4	-10.5558	-2.0777	2.34e-20	1.09e-18
Selenow	-10.4837	-0.994053	1e-17	3.6e-16
Chil1	10.4614	4.19469	1.82e-15	5.19e-14
Laptm5	10.4209	2.64267	1.58e-16	4.93e-15
Cox7c	-10.3192	-1.84682	8.85e-20	3.97e-18
Ptpn18	10.2696	2.919	3.81e-16	1.15e-14
Olfm1	-10.2477	-1.82929	2.04e-19	8.69e-18
Nrsn1	-10.1522	-2.92517	1.75e-20	8.27e-19
Atpif1	-10.1009	-1.24671	2.64e-18	1.02e-16
Cox6a1	-10.0903	-1.20996	2.54e-18	9.88e-17
Add3	10.082	2.35828	2.77e-16	8.42e-15
Ppib	10.0431	1.9305	6.59e-17	2.15e-15
Rtn1	-10.0358	-1.71532	8.36e-19	3.45e-17
Rapgef4	-10.0207	-2.82274	3.09e-20	1.42e-18
Cd52	9.97634	1.93404	7.97e-17	2.53e-15
Cox8a	-9.92659	-0.873603	1.77e-17	6.15e-16
Chn1	-9.91726	-2.53228	4.15e-19	1.73e-17
Cox7a2	-9.88264	-1.11798	1.28e-16	4.04e-15
Camk2a	-9.8588	-2.6171	9.44e-20	4.18e-18
Timp1	9.82434	6.0553	3.99e-14	9.95e-13
Fcrls	9.74779	2.76518	4.24e-15	1.16e-13
Cst3	9.73113	0.243993	2.23e-18	8.79e-17
Kif5c	-9.72776	-3.30387	1.09e-19	4.78e-18
Rims1	-9.7139	-4.07034	1.11e-19	4.79e-18
Stmn2	-9.71243	-2.1463	1.97e-18	7.95e-17
Itgb5	9.62838	2.58677	2.45e-15	6.86e-14
Map2	-9.62238	-2.28351	2.98e-18	1.14e-16
Atp1b1	-9.60909	-1.49668	2.12e-17	7.31e-16
S100a1	9.5599	1.14027	1.23e-17	4.31e-16
Cox7b	-9.48502	-1.25891	7.94e-17	2.53e-15
Uchl1	-9.42194	-1.70542	4.01e-17	1.33e-15
Serping1	9.37458	4.70544	1.51e-13	3.58e-12
Lamp2	9.34454	2.13443	4.23e-15	1.16e-13
Fbxl16	-9.33836	-3.49185	2.05e-18	8.15e-17
Calr	9.28617	1.65166	9.79e-16	2.83e-14
Fxyd1	9.28437	2.08786	1.02e-14	2.69e-13
Cdr1os	-9.18994	-3.40407	6.49e-18	2.4e-16
Nsg2	-9.13994	-3.06034	1.04e-17	3.7e-16
C4b	9.09941	1.89619	1.19e-14	3.13e-13
Id3	9.05947	3.49633	2.55e-13	5.86e-12
Rab3a	-9.05594	-2.35266	3.98e-17	1.33e-15
Marcks	9.00882	1.41862	3.07e-15	8.53e-14
Sat1	8.98499	1.85749	1.72e-14	4.43e-13
Gns	8.95807	2.85919	1.72e-13	4.06e-12
Nefl	-8.9455	-2.56033	1.93e-16	5.91e-15
Tspo	8.90659	2.76153	1.28e-13	3.13e-12
Arpp21	-8.83696	-3.98656	7.3e-17	2.36e-15
Serpinb6a	8.79981	2.90653	4.36e-13	9.84e-12
Syngr1	8.78752	1.48181	1.02e-14	2.69e-13
Actb	8.76158	0.942632	4.65e-15	1.26e-13
Csf1r	8.74303	2.12898	1.36e-13	3.26e-12
Atp2b2	-8.72641	-3.33919	1.63e-16	5.03e-15
Syn2	-8.71709	-2.21884	4.37e-16	1.3e-14
Capg	8.68005	3.51044	1.17e-12	2.55e-11
Ppia	-8.67518	-0.564979	8.48e-14	2.08e-12
Atp1a2	8.64684	1.04649	2.21e-15	6.24e-14
Ctxn1	-8.54331	-2.77941	6.31e-16	1.84e-14
Mgst3	-8.51586	-2.48498	1.63e-15	4.68e-14
Prdx1	8.50842	0.97345	8.9e-15	2.4e-13
Tmsb4x	8.4956	0.338207	9.25e-15	2.48e-13
Stmn1	-8.44836	-1.30126	3.52e-14	8.89e-13
Apoc1	8.40161	4.65017	7.43e-12	1.51e-10
Arf3	-8.35326	-2.00853	2.35e-14	5.98e-13
Gabarap	8.295	0.932604	2.16e-14	5.54e-13
Atox1	8.28551	1.33	1.95e-13	4.51e-12
Gpm6a	-8.26064	-1.37489	1.34e-13	3.24e-12
S100a13	8.22207	1.3114	2.61e-13	5.97e-12
Cox4i1	-8.19266	-0.550865	9.87e-13	2.17e-11
C3ar1	8.17909	4.20722	1.41e-11	2.8e-10
Serp2	-8.15257	-2.47466	1.26e-14	3.29e-13
Gm9843	8.07429	0.691823	1.89e-13	4.39e-12
Fn1	8.02196	3.93597	2.91e-11	5.53e-10
Ociad2	-7.97701	-5.20708	3.7e-14	9.28e-13
Crip1	7.97467	2.77354	1.41e-11	2.8e-10
Timm8b	-7.93473	-1.24118	3.03e-13	6.88e-12
Lgals1	7.91979	2.43101	1.47e-11	2.9e-10
Ndufb6	-7.88544	-1.63846	1.76e-13	4.12e-12
Napb	-7.84162	-2.80468	7.97e-14	1.97e-12
Stxbp1	-7.75009	-2.89282	1.5e-13	3.58e-12
Zbtb20	7.7457	2.36676	2.68e-11	5.11e-10
Sdc4	7.73252	2.14565	2.11e-11	4.06e-10
Rrbp1	7.68895	2.40223	4.41e-11	8.16e-10
Cd68	7.66812	2.6351	5.22e-11	9.5e-10
Slc17a7	-7.5692	-1.86643	1.4e-12	3.05e-11
Ids	-7.56814	-2.32237	7.94e-13	1.77e-11
Psd3	-7.52774	-2.74378	7.48e-13	1.68e-11
Celf4	-7.51241	-2.45081	9.53e-13	2.11e-11
Fabp7	7.50842	1.89956	5.16e-11	9.43e-10
Zwint	-7.49393	-2.04745	1.55e-12	3.31e-11
Cp	7.47909	4.8228	3.22e-10	5.37e-09
Cd9	7.46029	1.72681	5.56e-11	9.97e-10
Hpcal4	-7.46001	-2.16744	1.74e-12	3.7e-11
Clstn1	-7.42665	-1.75203	2.91e-12	6.1e-11
Rab6b	-7.41466	-1.77192	5.82e-12	1.2e-10
Pcsk1n	-7.40746	-1.41649	1.86e-11	3.61e-10
Norad	-7.38551	-1.32546	1.14e-11	2.29e-10
Ppp2r2c	-7.38042	-2.96372	1.54e-12	3.3e-11
Enc1	-7.37561	-2.26272	2.11e-12	4.46e-11
Negr1	-7.37547	-3.67655	1.47e-12	3.18e-11
Cnn3	7.36366	1.90585	1.02e-10	1.79e-09
Pbxip1	7.35959	2.57868	1.97e-10	3.35e-09
Ywhah	-7.35942	-1.32176	1.09e-11	2.2e-10
Vamp8	7.31413	2.54715	1.72e-10	2.96e-09
Ank3	-7.21973	-2.80272	3.99e-12	8.33e-11
Cd44	7.21355	5.89885	1.07e-09	1.62e-08
Unc93b1	7.20583	3.26612	5.26e-10	8.35e-09
Rasgef1a	-7.2037	-2.91468	4.39e-12	9.11e-11
Msn	7.19969	3.01788	5.17e-10	8.24e-09
Ifitm3	7.16683	2.29512	2.91e-10	4.88e-09
Slc12a5	-7.16244	-2.71956	6.83e-12	1.4e-10
Dcn	7.1392	6.87877	1.53e-09	2.24e-08
Nrn1	-7.13222	-3.28079	7.16e-12	1.46e-10
Pfn2	-7.12228	-1.43421	3.29e-11	6.21e-10
Igfbp7	7.11245	5.05209	1.51e-09	2.22e-08
Mdh1	-7.08957	-1.23816	7.11e-11	1.26e-09
Eif4a1	7.0747	1.21322	1.06e-10	1.85e-09
Naglu	7.06811	3.82956	1.29e-09	1.92e-08
Plxnb2	7.05003	3.25115	1.24e-09	1.85e-08
Cd84	7.02873	3.09252	1.06e-09	1.61e-08
Pfn1	7.02166	1.6596	3.53e-10	5.78e-09
Prkar1b	-7.01706	-2.42733	1.64e-11	3.22e-10
Nfe2l2	7.01688	2.14465	4.76e-10	7.68e-09
Ppp1r1a	-7.00559	-1.87536	3.57e-11	6.7e-10
Ntrk2	7.00151	1.18414	1.08e-10	1.87e-09
Abhd8	-6.9851	-2.57143	1.8e-11	3.51e-10
Col3a1	6.97499	7.1676	2.9e-09	3.94e-08
Lingo1	-6.94579	-3.07552	2.23e-11	4.28e-10
Gabbr1	-6.9457	-1.9709	4.19e-11	7.79e-10
Mt3	6.94127	0.347242	7.07e-11	1.26e-09
Ptp4a2	6.93932	1.47318	3.43e-10	5.65e-09
Pdpn	6.93879	3.74599	2.23e-09	3.15e-08
Nap1l5	-6.93753	-1.7149	5.68e-11	1.01e-09
Cotl1	6.93193	2.55302	1.22e-09	1.83e-08
Ubc	6.92459	0.938639	1.74e-10	2.98e-09
Slc16a1	6.90067	4.44747	2.94e-09	3.97e-08
Col1a2	6.86238	7.63795	4.56e-09	5.93e-08
Tbr1	-6.86129	-26.4695	5.08e-11	9.34e-10
Camkv	-6.84841	-3.06653	4.12e-11	7.7e-10
Pycard	6.83964	2.95793	2.66e-09	3.69e-08
Meg3	-6.81194	-2.06198	9.72e-11	1.71e-09
Phf24	-6.79877	-3.48089	5.28e-11	9.57e-10
Cadps	-6.79855	-4.31865	5.38e-11	9.7e-10
Dhrs1	6.7869	1.80062	1.41e-09	2.08e-08
Clec7a	6.77661	2.54911	2.75e-09	3.79e-08
Vsir	6.74924	2.37748	2.09e-09	2.98e-08
Aqp4	6.72982	1.98116	2.88e-09	3.93e-08
Wfdc17	6.71137	2.87863	4.14e-09	5.42e-08
Hnrnpf	6.70924	2.07089	2.44e-09	3.41e-08
AU020206	6.70707	3.439	4.71e-09	6.09e-08
Smim13	-6.70463	-2.41569	1.1e-10	1.9e-09
Tgfbr1	6.69036	2.78809	3.41e-09	4.54e-08
Tcirg1	6.64289	3.4179	5.87e-09	7.45e-08
Tmem176a	6.6351	2.49343	4.3e-09	5.61e-08
Synpr	-6.62169	-26.4588	2.06e-10	3.49e-09
Pgls	6.6214	1.63416	1.94e-09	2.8e-08
Ndufa5	-6.60762	-1.02324	7.97e-10	1.23e-08
Ppp3r1	-6.60515	-1.45155	5.53e-10	8.74e-09
Sh3glb1	6.60452	1.74957	2.46e-09	3.44e-08
Capns1	6.6033	1.73026	2.12e-09	3e-08
Plek	6.5894	2.0865	2.92e-09	3.95e-08
Glmp	6.5809	2.94166	7.02e-09	8.68e-08
Litaf	6.57937	3.15876	7.63e-09	9.34e-08
Ninj1	6.57869	2.84069	7.32e-09	9.03e-08

### Sheet: GO terms - 0 Vs 5
Exported data
	query	significant	p_value	term_size	query_size	intersection_size	precision	recall	term_id	source	term_name	effective_domain_size	source_order	parents	evidence_codes	intersection
1	genesigall	true	0.00121279	45	3311	22	0.00664452	0.488889	CORUM:3047	CORUM	Parvulin-associated pre-rRNP complex	15159	332	CORUM:0000000	CORUM,CORUM,CORUM,CORUM,CORUM,CORUM,CORUM,CORUM,CORUM,CORUM,CORUM,CORUM,CORUM,CORUM,CORUM,CORUM,CORUM,CORUM,CORUM,CORUM,CORUM,CORUM	Rpl18a,Rplp0,Rpl19,Rpl13a,Rpl13,Rpl4,Rpl6,Rps3,Rpl3,Rps3a1,Rpl26,Rpl15,Nop58,Rps6,Rps8,Rpl7,Rpl18,Ftsj3,Rpl7a,Rpl8,Rpl14,Ddx18
2	genesigall	true	9.30491e-14	967	3311	325	0.0981577	0.336091	GO:0050877	GO:BP	nervous system process	15159	13757	GO:0003008	ISO IEA,IMP,IMP,IMP ISO IEA,IDA,ISS ISO IEA,IEA,TAS IEA,ISO IBA IEA,IMP IGI,IEA,IMP,IMP IGI ISO IEA,ISO IEA,IMP,ISO IEA,IEA,ISO IEA,IMP,IEA,IMP,ISO IEA,ISO IEA,IMP ISO IBA IEA,ISO IEA,IMP IGI,IEP,IEA,IMP ISO IEA,IEA,ISS ISO IEA,IMP,IMP,ISA IEA,IMP,IMP IGI ISS ISO IBA,IEA,IMP,IMP,IEA,IEA,IEA,IMP,ISO IBA IEA,IEA,TAS IEA,IMP,ISO,IMP ISO,IEA,ISS ISO,IMP,IMP,IEA,TAS IEA,IEA,IMP ISO IBA IEA,IEA,IMP,ISA IEA,IMP,ISO IEA,IEA,IEA,IMP,IMP,IMP ISO IEA,IMP ISO IEA,IEA,IMP ISS ISO,ISO IEA,IEA,ISA IBA IEA,IDA IMP ISO,IMP ISO IEA,ISO IEA,ISO IEA,IMP,ISO,IMP IBA,IMP IGI,ISO IEA,IMP IGI ISO IEA,IMP,IEA,IEA,IMP,IMP,ISO,IEA,IMP,IMP,IMP,ISO IEA,IEA,ISA IEA,IGI,ISO IEA,IMP,ISA IBA IEA,IEA,IMP IGI ISS ISO IEA,IEA,ISO IEA,IEA,IMP,IMP ISO IEA,ISO,IMP,IEA,IGI,ISO IEA,IMP,IMP IEA,IEA,ISO IEA,IMP,IEA,IMP,IMP IBA IEA,IEA,IMP IBA,IDA IMP IGI ISO IEA,IBA IEA,IMP IGI,TAS IEA,IMP,IMP,IMP IGI,IMP ISS ISO IEA,IMP,TAS IEA,IEA,IMP,IMP IGI ISO TAS IEA,ISO IEA,IEA,IMP,IGI,IMP IGI ISO IEA,IEA,ISO,IGI,IMP IEA,ISO IEA,ISO,ISA IEA,IMP,ISO,IMP ISS ISO IEA,ISO,ISO,ISA IBA IEA,IMP IGI ISS ISO IEA,IEA,ISA IBA IEA,ISO IEA,IEA,IMP IBA IEA,IMP ISO IBA,IMP ISO IEA,IMP ISS ISO IEA,IMP IGI ISO IEA,IMP ISO IEA,ISO IBA,IMP ISO IEA,ISO IBA,IMP,IGI,IMP IEA,IMP,IMP IEA,NAS,IMP,TAS IEA,IMP IGI ISO IEA,IGI,ISO IEA,ISA IBA IEA,IMP,IEA,ISA IEA,IEA,IMP ISO IBA IEA,IMP,IEA,IGI,IMP,ISO IEA,IEA,IEA,IEA,IMP IGI,IEA,ISO IEA,ISA IBA IEA,ISA IEA,IEA,IMP IGI ISO,IGI,IMP IGI IEA,ISA IEA,IMP,ISO IEA,IEA,IMP,IMP,IMP,ISO IEA,ISO IEA,IMP,IMP,IMP,ISO IBA,IEA,ISA IEA,IMP,IMP,IMP,IDA IMP,IEA,IMP,IEA,IEA,IMP,IGI,ISO,IMP,IEA,IEA,IEA,IEA,IMP,ISA IEA,IDA ISA IBA IEA,IEA,IMP,IMP IBA,IEA,IEA,ISO IEA,TAS IEA,IMP ISO IEA,IMP,IMP,IEA,ISA IEA,ISO IEA,IMP ISO IEA,IEA,IEA,IEA,IGI,IEA,IEA,ISO IEA,IMP,IEA,IEA,IEA,ISA IEA,IEA,IEA,IEA,IDA,IEA,IEA,IEA,ISA IEA,IEA,IEA,ISA IBA IEA,IMP,IMP,IMP ISS ISO IEA,IMP,ISA IBA IEA,IEA,IMP,IBA,IMP IBA IEA,IEA,ISA IEA,IMP IGI,ISO IEA,IGI,IMP,IEA,IEA,TAS IEA,ISO,IDA,IEA,ISO IEA,ISO IBA IEA,IEA,IMP ISO IBA IEA,IEA,IGI,IEA,ISO IEA,ISO,IMP,IEA,IMP,IMP IGI,IMP,IMP,IDA IMP,IMP,IMP,IGI ISO IBA IEA,IMP,IEA,IMP,ISO IEA,IGI,IMP ISO IEA,ISO IEA,IGI,IMP,IEA,IEA,IMP IGI ISO,IBA	Calb1,Mc1r,Spry2,B2m,Dkk1,Kcna2,Slc17a8,Vmn1r50,Tnnt1,Hexb,Vmn1r73,Ccnd2,Pcdh15,Apoe,Slc1a1,Pax6,Vmn1r175,Col1a1,Ctnna2,Vmn1r210,Cacnb2,Tulp1,Trem2,Oprk1,Rdh10,Ephb2,Mir124-2hg,Chrm1,Slc6a1,Camk4,Kcnmb4,Lef1,Thra,Olfr478,Otog,Grin2a,Vmn1r220,Hrh2,Disc1,Vmn1r24,Vmn1r8,Rorb,Celf4,Tnnc1,Chrnb3,Vmn1r13,Tmod2,Musk,S100b,Vmn1r70,Ccdc78,Ptges,Myrf,Vmn1r200,Vmn1r49,Vmn1r86,Clrn1,Vmn1r75,Psap,Olfr481,Gabrb3,Azgp1,Ppef2,Vmn1r84,Atp1a2,Csmd1,Cux2,Shank1,Vmn1r169,Dlg4,Chrna2,Crx,Olfr145,Nrxn1,Snap25,Nrxn2,Serpinf1,Sez6,Il6,Cst7,Pde1c,Tacr1,Cntnap2,Camk2b,Htr3b,Vmn1r61,Tub,Aldh1a3,Nr4a2,Vmn1r1,Npy1r,Meis2,Crb1,Chrnd,Rrh,Olfr12,Spag16,Itga2,Pard3,Olfr1020,Vmn1r74,Atp2b2,Rgs4,Ttbk1,Vmn1r39,Serpine2,Cngb1,Esr2,Cacna1c,Impg2,Lgmn,Chrna1,Ephb1,Bbs1,Vmn1r28,Igsf11,Dpp6,Rgs9,Tnr,Rgs9bp,Vmn1r80,Ank3,Nlgn1,Olfr1537,Hexa,Vmn1r42,Ccr2,Piezo2,Jph3,Rgs14,Kalrn,Vmn1r14,Vmn1r57,Slc12a5,Gnat1,Myh7,Vmn1r47,Sorcs3,Stx1b,Grik2,Scn8a,Pde5a,Rcan2,Abca4,Cacna2d4,Pde4d,Olfr49,Fgfr1,Grip2,Dcdc2a,Il1rn,Pclo,Olfr149,Grin1,Cnga3,Olfr958,Gpr35,Vmn1r20,Cabp1,Bdnf,Zfhx2,Ripor2,Grm5,Acpp,Scn3a,Mme,Rtp3,Tpbg,Cfap54,Lrp2,Camk2n1,Otoa,Lamb1,Fam107a,Vmn1r43,Cdh23,Aph1c,Oxtr,Olfr1044,Dnah9,Vmn1r77,Olfr477,Vmn1r206,Scn2a,Tbr1,Pde6h,Rims2,Epas1,Ush2a,Vmn1r180,Vmn1r198,Vmn1r65,Adcy8,Vmn1r181,Jakmip1,Olfr56,Olfr851,Vmn1r199,Ntrk2,Bcr,Chrnb4,Olfr488,Ptprz1,Myh14,Vmn1r16,Alms1,Clstn2,S1pr2,Egfr,Lins1,Tanc1,Nfatc4,Ttc8,Gnas,Vmn1r184,Olfr1009,Nedd9,Ccdc39,Kcnip3,Reln,Vmn1r214,Nfasc,Vmn1r193,Vmn1r188,Syngap1,Ntrk3,Trf,Man2b1,Syne1,Spata7,Vmn1r172,Vmn1r58,Wdr19,Olfr1440,Olfr15,Vmn1r174,Slc7a11,Usp53,Vmn1r12,Pde6g,Cemip,Vmn1r29,Rdh12,Mag,Foxp2,Grk1,Olfr510,Myh8,Snai2,Vmn1r26,Vmn1r78,Vmn1r72,Rbfox1,Vmn1r6,Vmn1r201,Chrnb1,Tmem150c,Vmn1r76,Vmn1r213,Vmn1r185,Olfr734,Vmn1r38,Vmn1r83,Vmn1r202,Rps6ka2,Vmn1r18,Vmn1r218,Vmn1r173,Olfr484,Vsx2,Vmn1r90,Olfr472,Itpr1,Cfap45,Glrb,Gjc3,Olfr147,Vmn1r87,Nrcam,Lhfpl4,Slc24a4,Vmn1r209,Olfr18,Kcnq3,St3gal4,Adgrb3,Fxn,Vmn1r217,Vmn1r197,Vmn1r46,Nrxn3,Zfp488,Vmn1r5,Ssh1,Olfr63,Vmn1r81,Adgrv1,Vmn1r203,Lmx1a,Kat2b,Tbc1d24,Il18,Bbs4,Vmn1r9,Cdkn1b,Agtpbp1,Chd8,Lrrk2,Map1a,Vps54,Ppt1,Tmc2,Thrb,Vmn1r33,Hif1a,Vti1a,Spef2,Asic1,Grcc10,Hmgcr,Pkhd1l1,Cnga1,Fos,Mtor,Tnni1
3	genesigall	true	8.59504e-13	224	3311	106	0.0320145	0.473214	GO:0007606	GO:BP	sensory perception of chemical stimulus	15159	3099	GO:0007600	IMP,TAS IEA,IEA,IEA,IEA,IMP,ISA IEA,IEA,IEA,IEA,TAS IEA,IEA,IEA,TAS IEA,IEA,IEA,ISA IEA,ISO IEA,IEA,IEA,ISA IBA IEA,IMP IGI,IEA,IEA,ISA IEA,ISA IBA IEA,IEA,IEA,IMP,IMP IEA,IEA,IEA,IBA IEA,TAS IEA,TAS IEA,IEA,IMP ISO IEA,IEA,ISA IEA,ISA IBA IEA,ISA IBA IEA,IEA,ISO IBA,TAS IEA,ISA IBA IEA,IEA,ISA IEA,IEA,IEA,IEA,IEA,IEA,ISA IBA IEA,ISA IEA,IEA,ISA IEA,IEA,IMP,IBA,IEA,ISA IEA,IEA,IEA,IEA,IEA,IEA,ISA IEA,IDA ISA IBA IEA,IEA,IEA,TAS IEA,ISA IEA,IEA,IEA,IEA,IEA,IEA,IEA,IEA,IEA,ISA IEA,IEA,IEA,IEA,IEA,IEA,IEA,ISA IEA,IEA,ISA IBA IEA,ISA IBA IEA,IEA,IMP IBA IEA,IEA,ISA IEA,IEA,IEA,TAS IEA,IEA,ISO IBA IEA,IEA,IEA,IMP,IEA,IEA,ISO IEA	B2m,Vmn1r50,Vmn1r73,Vmn1r175,Vmn1r210,Lef1,Olfr478,Vmn1r220,Vmn1r24,Vmn1r8,Vmn1r13,Vmn1r70,Vmn1r200,Vmn1r49,Vmn1r86,Vmn1r75,Olfr481,Azgp1,Vmn1r84,Vmn1r169,Olfr145,Pde1c,Vmn1r61,Vmn1r1,Olfr12,Olfr1020,Vmn1r74,Vmn1r39,Cngb1,Bbs1,Vmn1r28,Vmn1r80,Olfr1537,Vmn1r42,Vmn1r14,Vmn1r57,Gnat1,Vmn1r47,Olfr49,Olfr149,Olfr958,Vmn1r20,Rtp3,Vmn1r43,Olfr1044,Vmn1r77,Olfr477,Vmn1r206,Vmn1r180,Vmn1r198,Vmn1r65,Vmn1r181,Olfr56,Olfr851,Vmn1r199,Olfr488,Vmn1r16,Ttc8,Gnas,Vmn1r184,Olfr1009,Vmn1r214,Vmn1r193,Vmn1r188,Vmn1r172,Vmn1r58,Olfr1440,Olfr15,Vmn1r174,Vmn1r12,Vmn1r29,Olfr510,Vmn1r26,Vmn1r78,Vmn1r72,Vmn1r6,Vmn1r201,Vmn1r76,Vmn1r213,Vmn1r185,Olfr734,Vmn1r38,Vmn1r83,Vmn1r202,Vmn1r18,Vmn1r218,Vmn1r173,Olfr484,Vmn1r90,Olfr472,Olfr147,Vmn1r87,Slc24a4,Vmn1r209,Olfr18,Vmn1r217,Vmn1r197,Vmn1r46,Vmn1r5,Olfr63,Vmn1r81,Vmn1r203,Bbs4,Vmn1r9,Vmn1r33,Asic1
4	genesigall	true	2.91195e-12	1490	3311	456	0.137723	0.30604	GO:0003008	GO:BP	system process	15159	1466	GO:0032501	ISO IEA,IMP,IMP,IMP ISO IEA,IDA,ISS ISO IEA,ISS ISO IEA,IEA,IMP,TAS IEA,IDA ISO IBA IEA,IMP IGI,ISO,IMP,ISO IEA,IEA,IMP,IMP IGI ISO IEA,IMP ISO IEA,IMP,ISO,ISO IEA,IEA,ISO IEA,IMP,IMP,IEA,IMP ISS ISO IEA,ISO IEA,ISO IEA,IMP ISO IBA IEA,ISO IEA,IMP IGI,IEP,IEA,IMP ISO IEA,IEA,ISS ISO IEA,IEA,IMP,IMP,ISO IEA,IGI,ISO,ISA IEA,ISS ISO IBA,IMP,IMP IGI ISS ISO IBA,IEA,IMP IBA,IMP IGI IEA,IMP,IEA,IDA IMP ISS ISO IBA IEA,IEA,ISO IEA,IEA,IEA,IMP,IDA IMP ISO IBA IEA,IEA,ISO IEA,TAS IEA,IMP IBA,IDA ISO IEA,ISO,IMP ISO,IEA,IMP ISO IBA IEA,ISS ISO,IMP,IMP,IDA IMP IBA TAS,ISO IEA,IEA,TAS IEA,IEA,IMP ISO IBA IEA,IEA,IMP,ISA IEA,IDA,IEA,ISS ISO IEA,ISO,IMP,IMP IGI,IMP IGI ISO IEA,ISO IEA,IEA,IGI,IDA IGI ISO IBA,IEA,IMP IGI ISO IEA,IMP,IMP ISO IEA,IMP ISO IEA,IEA,IMP ISS ISO,ISO IEA,IEA,ISA IBA IEA,IDA IMP ISO,IMP ISO IEA,ISO IEA,ISO IEA,IMP,ISO,IGI ISO,IMP IBA,IMP IGI,TAS,IDA ISO IEA,IMP IGI ISO IEA,IMP,IEA,IEA,IMP,ISO IEA,IMP ISO IBA IEA,IMP,ISO,IEA,IMP ISO,IMP,IMP,ISO IEA,IMP,IEA,ISA IEA,IGI,ISO IEA,IMP,IMP,ISA IBA IEA,ISO IEA,ISO IEA,IEA,IMP,IGI,IDA IMP,IMP IGI ISS ISO IEA,IEA,ISO IEA,IEA,ISO IEA,ISO IEA,IMP,IEA,IMP ISO IEA,ISO,IDA IMP ISS ISO IEA,IDA IMP ISS ISO IEA,IEA,IMP IGI,ISO IEA,IMP,ISO IEA,ISO IEA,IMP IEA,IEA,IDA IMP ISO IBA IEA,ISO IEA,IMP,IEA,ISO IEA,IMP,TAS IEA,IMP IBA IEA,IEA,IMP IBA,IDA IMP IGI ISO IEA,IBA IEA,IMP IGI,TAS IEA,IMP,IMP,IMP IGI,IMP ISS ISO IEA,IMP,TAS IEA,IEA,IMP,IMP IGI ISO TAS IEA,ISO,IDA ISO IBA IEA,IEA,ISO IEA,IMP,IGI,IMP ISS IEA,IMP IGI ISO IEA,IEA,IMP ISO,ISS ISO,IGI,IDA IMP,IMP IEA,ISO IEA,IMP ISO IBA IEA,ISA IEA,IMP IGI,IMP ISO,IMP ISS ISO IEA,ISO,ISO,ISA IBA IEA,IMP ISO IEA,ISO,IBA,IDA,IMP IGI ISS ISO IEA,IEA,ISA IBA IEA,ISO IEA,IEA,IMP IBA IEA,IMP ISO IBA,IMP ISO IEA,IMP ISS ISO IEA,IMP IGI ISO IEA,IMP ISO IEA,ISO IBA,IMP ISO IEA,ISO IBA,IMP,IGI,IMP IEA,IMP ISO,IMP ISO IBA IEA,IMP IEA,ISO IEA,NAS,ISO IEA,ISO IEA,IMP,IMP,TAS IEA,ISO IEA,IGI,IMP IGI ISO IEA,IGI,IGI ISO IBA IEA,IMP,ISA IBA IEA,IMP,IEA,ISA IEA,IEA,IMP ISS ISO IBA IEA,IMP ISO IBA IEA,IMP,IEA,IGI,IMP,IMP,ISO IEA,ISO,IEA,IEA,ISO,IEA,IMP IGI,IMP ISO,IEA,ISO IEA,ISS IEA,ISO,ISA IBA IEA,ISA IEA,IEA,IMP IGI ISO,IMP IGI,IMP IGI ISO IEA,ISA IEA,IMP,ISO IEA,ISO,IEA,IMP,IMP,IMP,ISO IEA,ISO IEA,IMP IGI,IMP,ISO,IDA,IMP ISO IEA,IMP ISO IEA,IMP,ISO,IMP,IMP,IEA,IMP ISO IBA,IEA,ISA IEA,IMP,ISO IEA,IMP,IMP IEA,IMP,IDA IBA,IDA IMP,IEA,IMP,IEA,IEA,ISO IEA,IMP,IGI,ISO IEA,IMP IBA,ISO,IMP,IEA,IEA,IEA,IEA,IMP,ISA IEA,IDA ISA IBA IEA,IEA,IMP,IMP IBA,IEA,IEA,ISO IEA,TAS IEA,IMP ISO IEA,IMP,IMP,IEA,ISA IEA,ISS,ISO IBA IEA,IMP ISO IEA,IEA,IEA,IMP,IEA,IEA,ISO IEA,IGI,IEA,IEA,ISO IEA,IMP,IEA,TAS,ISS ISO IEA,ISO IEA,IMP IGI ISO IBA IEA,IMP,IEA,IMP,IEA,IMP,ISA IEA,IEA,IMP,IMP ISO IBA IEA,IEA,IEA,IDA,IEA,IEA,IEA,ISA IEA,IEA,ISO,ISO,IEA,ISA IBA IEA,IMP,IGI,ISO,IMP,IMP ISS ISO IEA,IMP,ISA IBA IEA,IEA,IMP,IMP ISO IBA IEA,IBA,IEA,IMP IBA IEA,IGI ISO IEA,IEA,ISA IEA,IMP IGI,ISO IEA,ISO,IGI,IMP,IEA,IEA,TAS IEA,ISO,IDA,IEA,ISO,IMP,ISO IEA,ISO IEA,IDA,ISO IBA IEA,IEA,ISO IEA,IMP ISO IBA IEA,IMP ISO,ISO IEA,ISO,IEA,IGI,IMP ISO IEA,IDA,IDA ISO,ISO IEA,ISO IEA,ISO,IMP,TAS,ISO IEA,IMP,IEA,IEA,IBA,IMP,IMP,IBA,IMP IGI,IMP,IEA,IMP,IMP,IDA IMP,IMP,IMP,IMP,IGI ISO IBA IEA,IMP,IMP,IEA,IMP ISO,ISO IEA,IMP IGI,IMP ISO IEA,ISO IEA,IGI ISO,IMP,IEA,IEA,IMP IGI ISO,IDA IBA	Calb1,Mc1r,Spry2,B2m,Dkk1,Kcna2,Inhba,Slc17a8,Cyp2j5,Vmn1r50,Tnnt1,Hexb,Abcg3,Tbx20,P2ry1,Vmn1r73,Ccnd2,Pcdh15,Apoe,Slc1a1,Smpd3,Pax6,Vmn1r175,Col1a1,Gnao1,Ctnna2,Vmn1r210,Cacnb2,Tulp1,Trem2,Oprk1,Rdh10,Ephb2,Mir124-2hg,Chrm1,Slc6a1,Camk4,Kcnmb4,Kcnmb1,Lef1,Thra,Faah,Aqp7,Btc,Olfr478,Chga,Otog,Grin2a,Vmn1r220,Mylk,Hrh2,Disc1,Htr1b,Tnnt2,Vmn1r24,Meis1,Vmn1r8,Rorb,Celf4,Tnnc1,Chrnb3,Pde3a,Vmn1r13,Tmod2,Angpt1,Musk,S100b,Vmn1r70,Gja5,Ccdc78,Ptges,Myrf,Ryr1,Nr2f2,Vmn1r200,Vmn1r49,Vmn1r86,Clrn1,Vmn1r75,Psap,Olfr481,Pi16,Trim63,Cacna2d1,Eno1b,Gabrb3,Tbx5,Abcc9,Azgp1,Ppef2,Rhpn2,Myl2,Vmn1r84,Atp1a2,Csmd1,Cux2,Shank1,Vmn1r169,Dlg4,Chrna2,Crx,Olfr145,Nrxn1,Snap25,Nrxn2,Serpinf1,Sez6,Il6,Kcnn4,Cst7,Pde1c,Actn2,Tacr1,Cntnap2,Camk2b,Htr3b,Vmn1r61,Tub,Slc12a3,Nos1,Aldh1a3,Nr4a2,Vmn1r1,Npy1r,Meis2,Crb1,Chrnd,Coro2b,Rrh,Olfr12,Spag16,Itga2,Nol3,Pard3,Olfr1020,C1qtnf1,Jchain,Vmn1r74,Heg1,Cry2,Mlip,Atp2b2,Rgs4,Ttbk1,Vmn1r39,Cyp19a1,Adcy10,Serpine2,Adcy6,Cngb1,Esr2,Cacna1c,F2rl1,Impg2,Lgmn,Chrna1,Ephb1,Itga1,Kl,Bbs1,Vmn1r28,Ren1,Igsf11,Dpp6,Rgs9,Cd38,Tnr,Cald1,Rgs9bp,Vmn1r80,Ank3,Nlgn1,Olfr1537,Hexa,Vmn1r42,Ccr2,Piezo2,Jph3,Rgs14,Kalrn,Vmn1r14,Vmn1r57,Slc12a5,Gnat1,Sorbs2,Myh7,Vmn1r47,Nod2,Sorcs3,Stx1b,Svep1,Grik2,Scn8a,Pde5a,Nek10,Rcan2,Zfp418,Abca4,Cacna2d4,Pde4d,Olfr49,Fgfr1,Grip2,Dcdc2a,Il1rn,Pclo,Olfr149,Atp2b4,Akap6,Tpm3-rs7,Emilin1,Grin1,Cnga3,Olfr958,Gpr35,Vmn1r20,Cabp1,Bdnf,Zfhx2,Ripor2,Grm5,Acpp,Scn3a,Mme,Rtp3,Tpbg,Cfap54,Lrp2,Camk2n1,Scn3b,Otoa,Sphk1,Lamb1,Dsg2,Crp,Fam107a,Ccbe1,Vmn1r43,Plekha7,Hmga1b,Cdh23,Aph1c,Oxtr,Ncald,Olfr1044,Dnah9,Vmn1r77,Olfr477,Vmn1r206,Klhl3,Scn2a,Tbr1,Pde6h,Rims2,Yap1,Epas1,Ush2a,Kdr,Vmn1r180,Vmn1r198,Calcrl,Vmn1r65,Adcy8,Npr3,Vmn1r181,Jakmip1,Itga9,Acvr2a,Olfr56,Olfr851,Vmn1r199,Ntrk2,Bcr,Chrnb4,Olfr488,Ptprz1,Myh14,Cyba,Vmn1r16,Alms1,Clstn2,S1pr2,Egfr,Lins1,Arhgap42,Hip1r,Retn,Zc3h12a,Trpv4,Gja1,Tanc1,Pbld1,Nfatc4,Ttc8,Slc8a1,Gnas,Vmn1r184,Olfr1009,Nedd9,Rab11fip1,Ccdc39,Cacna1b,Kcnip3,Adrb3,Reln,Vmn1r214,Nfasc,Vmn1r193,Vmn1r188,Sh3gl2,Syngap1,Ntrk3,Nos1ap,Ryr3,Trf,Man2b1,Syne1,Spata7,Vmn1r172,Vmn1r58,Wdr19,Olfr1440,Olfr15,Vmn1r174,Slc7a11,Usp53,Vmn1r12,Pde6g,Cemip,Vmn1r29,Rdh12,Mag,Foxp2,Grk1,Olfr510,Hyal2,Myh8,Snai2,Vmn1r26,Vmn1r78,Ttll1,Lrp5,Vmn1r72,Slit2,Rbfox1,Vmn1r6,Vmn1r201,Chrnb1,Tmem150c,Vmn1r76,Myom2,Foxo1,Cxcr2,Ryr2,Tbce,Vmn1r213,Slc6a18,Vmn1r185,Slc25a23,Olfr734,Vmn1r38,Hdac4,Tpm1,Vmn1r83,Vmn1r202,Rps6ka2,Vmn1r18,Vmn1r218,Vmn1r173,Olfr484,Vsx2,Tgfb1,Klf4,Vmn1r90,Olfr472,Itpr1,Gna11,Abcc2,Cfap45,Glrb,Gjc3,Olfr147,Vmn1r87,Nrcam,Scn2b,Lhfpl4,Cacna1e,Slc24a4,Nox4,Vmn1r209,Olfr18,Kcnq3,St3gal4,Sirt1,Adgrb3,Fxn,Vmn1r217,Vmn1r197,Vmn1r46,Nrxn3,Zfp488,Vmn1r5,Aif1,Wnk1,Ocln,Ssh1,Gtf2ird2,Olfr63,Vmn1r81,Ctnna3,Adgrv1,Ttn,Xpnpep3,Adk,Vmn1r203,Lmx1a,Fermt2,Rac1,Ptk2,Kat2b,Tbc1d24,Il18,Zdhhc21,Nfat5,Abcc1,Bbs4,Itga4,Vmn1r9,Tmod3,Dlg1,Cdkn1b,Tpm3,Agtpbp1,Tmem161b,Pak2,Chd8,Lrrk2,Map1a,Inpp5f,Vps54,Ppt1,Tmc2,Arhgef12,Thrb,Vmn1r33,Hif1a,Vti1a,Spef2,Asic1,Grcc10,Hmgcr,Pkhd1l1,Cnga1,Fos,Mtor,Tnni1
5	genesigall	true	2.8304e-09	517	3311	186	0.0561764	0.359768	GO:0007600	GO:BP	sensory perception	15159	3093	GO:0050877	IMP,IMP,IMP,ISS ISO IEA,IEA,TAS IEA,IGI,IEA,IMP IGI ISO IEA,IEA,ISO IEA,IEA,IMP,ISO IEA,IMP ISO IBA IEA,ISO IEA,IEP,IMP,ISA IEA,IMP,IMP,IEA,IMP,IEA,IEA,IEA,TAS IEA,IEA,IMP,IEA,TAS IEA,IEA,IMP ISO IBA IEA,IEA,IMP,ISA IEA,ISO IEA,IEA,IEA,ISO IEA,IEA,IEA,ISA IBA IEA,IMP IGI,IEA,IMP,IEA,IMP,IMP,IEA,ISA IEA,ISO IEA,ISA IBA IEA,IEA,IMP IGI ISS ISO IEA,IEA,IMP,IMP ISO IEA,IEA,IMP,IMP IEA,IEA,IEA,IMP IBA IEA,IEA,IBA IEA,IGI,TAS IEA,IMP,IMP,TAS IEA,IEA,IMP IGI ISO TAS IEA,IEA,IMP,IMP IEA,ISO IEA,ISA IEA,IMP,IMP ISS ISO IEA,ISA IBA IEA,IMP,IEA,ISA IBA IEA,IEA,IMP IBA IEA,IMP ISO IEA,IMP ISS ISO IEA,IMP ISO IEA,IMP,ISO IBA,IMP IEA,IMP IEA,TAS IEA,IMP IGI ISO IEA,ISA IBA IEA,IEA,ISA IEA,IEA,IEA,IMP,ISO IEA,IEA,IEA,IEA,IEA,ISA IBA IEA,ISA IEA,IEA,ISA IEA,ISO IEA,IEA,IMP,IMP,IBA,IEA,ISA IEA,IMP,IEA,IEA,IEA,IEA,IEA,IEA,ISA IEA,IDA ISA IBA IEA,IEA,IMP IBA,IEA,IEA,ISO IEA,TAS IEA,IMP ISO IEA,IEA,ISA IEA,IMP ISO IEA,IEA,IEA,IEA,IEA,IEA,IMP,IEA,IEA,IEA,ISA IEA,IEA,IEA,IEA,IEA,IEA,IEA,ISA IEA,IEA,IEA,ISA IBA IEA,IMP,IMP,ISA IBA IEA,IEA,IBA,IMP IBA IEA,IEA,ISA IEA,IGI,IMP,IEA,IEA,TAS IEA,IEA,ISO IBA IEA,IEA,IMP ISO IBA IEA,IEA,ISO,IMP,IEA,IMP,IDA,IMP,IGI ISO IBA IEA,IMP,IEA,ISO IEA,IMP,IEA	Mc1r,Spry2,B2m,Kcna2,Slc17a8,Vmn1r50,Hexb,Vmn1r73,Pcdh15,Vmn1r175,Col1a1,Vmn1r210,Cacnb2,Tulp1,Oprk1,Rdh10,Mir124-2hg,Lef1,Olfr478,Otog,Grin2a,Vmn1r220,Disc1,Vmn1r24,Vmn1r8,Rorb,Vmn1r13,Vmn1r70,Ptges,Vmn1r200,Vmn1r49,Vmn1r86,Clrn1,Vmn1r75,Psap,Olfr481,Azgp1,Ppef2,Vmn1r84,Shank1,Vmn1r169,Crx,Olfr145,Pde1c,Vmn1r61,Tub,Vmn1r1,Npy1r,Crb1,Rrh,Olfr12,Itga2,Olfr1020,Vmn1r74,Atp2b2,Vmn1r39,Serpine2,Cngb1,Impg2,Ephb1,Bbs1,Vmn1r28,Rgs9,Rgs9bp,Vmn1r80,Olfr1537,Hexa,Vmn1r42,Ccr2,Piezo2,Vmn1r14,Vmn1r57,Gnat1,Vmn1r47,Grik2,Abca4,Cacna2d4,Olfr49,Fgfr1,Dcdc2a,Olfr149,Grin1,Cnga3,Olfr958,Vmn1r20,Cabp1,Zfhx2,Ripor2,Acpp,Mme,Rtp3,Lrp2,Otoa,Vmn1r43,Cdh23,Olfr1044,Vmn1r77,Olfr477,Vmn1r206,Pde6h,Epas1,Ush2a,Vmn1r180,Vmn1r198,Vmn1r65,Vmn1r181,Olfr56,Olfr851,Vmn1r199,Olfr488,Myh14,Vmn1r16,Alms1,Ttc8,Gnas,Vmn1r184,Olfr1009,Kcnip3,Vmn1r214,Vmn1r193,Vmn1r188,Spata7,Vmn1r172,Vmn1r58,Olfr1440,Olfr15,Vmn1r174,Usp53,Vmn1r12,Pde6g,Cemip,Vmn1r29,Rdh12,Grk1,Olfr510,Snai2,Vmn1r26,Vmn1r78,Vmn1r72,Vmn1r6,Vmn1r201,Tmem150c,Vmn1r76,Vmn1r213,Vmn1r185,Olfr734,Vmn1r38,Vmn1r83,Vmn1r202,Vmn1r18,Vmn1r218,Vmn1r173,Olfr484,Vsx2,Vmn1r90,Olfr472,Glrb,Gjc3,Olfr147,Vmn1r87,Lhfpl4,Slc24a4,Vmn1r209,Olfr18,Kcnq3,Fxn,Vmn1r217,Vmn1r197,Vmn1r46,Vmn1r5,Olfr63,Vmn1r81,Adgrv1,Vmn1r203,Il18,Bbs4,Vmn1r9,Cdkn1b,Map1a,Ppt1,Tmc2,Thrb,Vmn1r33,Asic1,Pkhd1l1,Cnga1
6	genesigall	true	5.1429e-09	136	3311	69	0.0208396	0.507353	GO:0019236	GO:BP	response to pheromone	15159	5800	GO:0010033	IEA,ISS IEA,IEA,ISS IEA,ISS IEA,ISS IEA,ISS IEA,IEA,ISS IEA,ISS IEA,IEA,IEA,ISS IEA,ISS IEA,IEA,IEA,IEA,ISS IEA,IEA,ISS IEA,ISS IEA,IEA,IEA,IEA,IEA,IEA,IEA,IEA,ISS IEA,IEA,ISS IEA,IEA,IEA,ISS IEA,ISS IEA,IEA,ISS IEA,ISS IEA,ISS IEA,IEA,IEA,IEA,IEA,IEA,ISS IEA,ISS IEA,IEA,ISS IEA,ISS IEA,ISS IEA,ISS IEA,ISS IEA,ISS IEA,ISS IEA,ISS IEA,ISS IEA,ISS IEA,IEA,IEA,ISS IEA,IEA,ISS IEA,ISS IEA,IEA,ISS IEA,ISS IEA,ISS IEA,ISS IEA,ISS IEA	Vmn1r50,Vmn1r73,Vmn1r175,Vmn1r210,Vmn1r220,Vmn1r24,Vmn1r8,Vmn1r13,Vmn1r70,Vmn1r200,Vmn1r49,Vmn1r86,Vmn1r75,Vmn1r84,Vmn1r169,Vmn1r61,Vmn1r1,Vmn1r74,Vmn1r39,Vmn1r28,Vmn1r80,Vmn1r42,Vmn1r14,Vmn1r57,Vmn1r47,Vmn1r20,Vmn1r43,Vmn1r77,Vmn1r206,Vmn1r180,Vmn1r198,Vmn1r65,Vmn1r181,Vmn1r199,Vmn1r16,Vmn1r184,Vmn1r214,Vmn1r193,Vmn1r188,Vmn1r172,Vmn1r58,Vmn1r174,Vmn1r12,Vmn1r29,Vmn1r26,Vmn1r78,Vmn1r72,Vmn1r6,Vmn1r201,Vmn1r76,Vmn1r213,Vmn1r185,Vmn1r38,Vmn1r83,Vmn1r202,Vmn1r18,Vmn1r218,Vmn1r173,Vmn1r90,Vmn1r87,Vmn1r209,Vmn1r217,Vmn1r197,Vmn1r46,Vmn1r5,Vmn1r81,Vmn1r203,Vmn1r9,Vmn1r33
7	genesigall	true	1.35193e-07	5529	3311	1378	0.416188	0.249231	GO:0032501	GO:BP	multicellular organismal process	15159	7883	GO:0008150	IMP IGI ISO IBA,IDA,IMP ISS ISO IEA,IMP ISS ISO IEA,IMP IEP ISO IEA,IMP,IGI,IMP ISO IEA,NAS IEA,IDA IMP IGI ISO IEA,IGI ISO IEA,IMP,IEA,IBA,IGI,IDA ISO IC IEA,IMP IGI ISO IBA IEA,IEA,ISO,IEP,IMP ISS ISO IBA IEA,IMP IGI ISO IEA,IDA IMP IGI ISO IEA,ISO IEA,IDA IMP IGI ISO IBA IEA,IMP ISS ISO IEA,IDA IMP IBA,IBA,IMP,IBA,IMP,IDA IMP IGI IEP ISO IBA IEA,IMP IGI IBA,IDA IMP IGI ISS ISO IEA,IMP,IMP IGI IEP ISO IEA,IEA,IMP,IMP,TAS IEA,IDA ISO IBA IEA,IDA IMP IGI,ISO,IMP IGI,ISS ISO,ISO,IMP IGI ISO IBA IEA,ISO IEA,IMP IGI ISO IBA IEA,IMP,IDA,IDA IMP IBA IEA,IEA,IDA IMP IBA IEA,IMP,IDA IBA IEA,IDA,IMP ISO,IMP IGI ISO IEA,IMP IGI ISS ISO IBA IEA,IBA,IDA IMP ISO IBA IEA,IEA,IMP,IDA IMP ISO,IMP IGI ISO IEA,IMP IEA,IEA,IEA,ISO IEA,IDA ISO IBA IEA,IMP IGI IEP ISO IBA IEA,TAS IEA,IMP,IMP,IMP IGI,IDA IMP IGI ISS ISO IBA NAS IEA,IDA ISO NAS IEA,IMP,IMP ISS ISO IEA,IMP IGI,IMP,IEA,IMP ISS ISO IEA,IMP,IMP ISO IEA,IDA IMP IGI ISS ISO IBA IEA,IDA IMP IBA,IMP IBA IEA,IMP ISO IBA IEA,IMP ISO IEA,IMP IBA IEA,IBA,EXP IDA IMP IGI ISS ISO IBA IEA,IEP,IMP,IEA,IMP ISO IEA,IMP IGI ISS,IEA,IBA,IMP ISS ISO IEA,ISS ISO IEA,ISS ISO IEA,IMP ISO IEA,IEA,IDA IMP IGI ISO NAS IEA,IMP IGI,IMP IBA,ISO IEA,IDA,IGI,IMP,IDA IMP IBA,ISO IBA IEA,ISO IEA,ISO,ISO IEA,IMP IBA,IMP,IGI,ISO,ISA IEA,IDA IEA,IMP,IMP,ISS ISO IBA IEA,IMP,IMP,IMP IGI ISS ISO IBA TAS,IEA,IDA,IMP,IMP ISO IBA IEA,IMP ISO IEA,IMP,IMP IGI IEA,IMP ISS ISO IBA,IDA,IDA IMP IGI IEA,IDA IMP IGI IBA IEA,ISO,IMP IGI,ISS IEA,IMP ISO IEA,IMP,IMP IBA IEA,IMP IGI ISO IBA IEA,IGI ISO IEA,IMP ISS ISO IBA IEA,IDA IMP ISS ISO IBA IEA,IMP IEA,ISS ISO IEA,ISS ISO,IMP IBA IEA,IEA,ISO,IBA,IEA,IGI,IDA IMP IEA,IDA IMP IGI ISO IBA IEA,ISO,IEA,ISS IEA,IDA IMP IEA,IDA ISO IBA IEA,IMP ISO IEA,IEA,IEA,IMP IEP,IDA IMP ISO IBA IEA,IMP ISO IEA,IEA,IDA,IDA IGI ISO IBA IEA,IEA,TAS IEA,ISS ISO IEA,IMP IBA,IDA IMP IGI ISO IBA TAS IEA,ISO IEA,IMP ISO IBA,IDA IMP ISO NAS,IMP,IEA,ISO IBA,IDA IBA IEA,IMP ISO IBA IEA,IMP,ISS ISO,IEA,IEA,IMP,ISS ISO IEA,IBA IEA,IMP,IMP,IMP IGI,IMP ISS IBA IEA,IMP ISO IBA NAS IEA,IDA IMP IGI ISO IEA,IDA IMP ISO IBA IEA,IDA IMP IBA TAS,IMP ISO IEA,IDA IMP IEP ISS ISO IEA,ISO IEA,IDA,IBA,IDA ISO,IEA,TAS IEA,IMP IGI ISO IBA IEA,ISO IEA,IEA,IMP ISO IBA IEA,IEA,IDA ISS ISO IEA,IMP IBA,IGI IBA,ISA IEA,IDA,IMP,NAS IEA,IEA,ISO,IMP IGI IEA,ISS ISO IEA,IMP ISO,IDA IMP ISO IEA,IMP,ISO IEA,IMP IBA,IMP IGI ISS ISO IBA IEA,IDA IMP ISO IEA,IDA,IMP IGI NAS IEA,IMP IGI ISO IEA,ISS ISO,ISO NAS IEA,ISO IEA,IMP,IBA,ISO IEA,IEA,ISS ISO IEA,IGI,IMP ISO IEA,IEA,IEA,IMP,ISS,IGI,IDA IMP IGI ISO IBA IEA,IEA,ISS ISO IBA IEA,IDA IMP ISO IBA IEA,IDA IMP ISS ISO IBA,IDA IGI ISO IBA IEA,IMP IGI ISO IEA,ISO,IEA,IMP IGI,IMP ISO IEA,IMP ISS ISO IEA,IMP,IDA IMP ISO IEA,IEA,IMP ISO IEA,IDA IMP IBA IEA,IMP IGI IBA IEA,IDA IMP IGI ISS ISO IBA IEA,IMP,IDA IMP IGI ISO IBA IEA,IDA IMP ISS ISO NAS,ISO IEA,IMP IEA,IDA,IDA IMP IGI ISS ISO IBA IEA,IMP,IBA,IMP,ISA IBA IEA,IDA,IDA IMP IGI ISO NAS IEA,IMP IGI ISO IEA,ISO IEA,IMP IGI ISO IBA IEA,IBA,IMP ISO,IDA IGI ISO IEA,IDA IEA,IDA IMP ISS ISO IBA IEA,IMP IGI IBA,IDA IMP IGI ISS ISO IEA,IMP ISO IEA,IGI ISO,IMP,IMP IGI,IMP IBA,IMP ISO IEA,IDA IMP ISO IBA IEA,IMP IBA,IDA IMP ISO IBA,IMP IGI,ISO,IDA ISO IEA,IMP,IMP,IMP IGI ISS ISO IEA,IEA,IMP IGI ISO IEA,IMP,IMP TAS,IDA IMP ISO IEA,IMP,IMP IGI IEP ISO TAS IEA,IDA IMP IGI ISO,IMP ISO IEA,IEA,IDA IMP IEA,IMP ISS ISO IEA,IEA,IEA,IMP,IMP,IMP,IDA ISO IEA,IMP IGI ISO IBA IEA,IMP IGI ISO IEA,ISO IEA,IDA IMP ISO IBA IEA,IMP,IMP IGI,IDA IMP ISO IBA TAS,ISO IEA,IEA,IMP,IMP ISS ISO TAS IEA,IMP ISO,IMP,IMP ISO IEA,IDA IMP IGI IBA,IMP IGI IEP IEA,IMP ISO,IMP IEA,IBA,IMP ISS ISO IBA IEA,IMP IGI,ISO IEA,IMP,IEA,ISA IEA,IBA,IMP,IMP IGI,ISO IBA NAS,IEA,IMP IGI,ISO,ISO IEA,IEA,IMP IGI IBA,ISO,IMP ISO IEA,IDA ISO IBA IEA,ISO IEA,IMP,IEA,ISO TAS IEA,IMP,IMP,IMP,ISO IEA,IBA IEA,IMP,ISA IBA IEA,IDA IMP,IMP,IMP IGI IBA IEA,IBA,IMP,ISO IEA,ISO IEA,IEA,IMP ISO,ISO IEA,IMP,IMP,IDA IGI IBA IEA,IMP IGI IBA,IGI,IMP,IMP ISO IEA,IDA IMP,IEA,IMP IGI ISS ISO IEA,IEA,IDA IMP ISS ISO IEA,IDA IMP,IGI IEA,ISO IEA,IDA,ISO IEA,IDA,IDA IMP,IDA IMP ISO IBA IEA,ISO IBA,IMP,IDA,IEA,IMP ISO IBA IEA,IMP,IDA,ISS ISO IEA,IMP ISO IBA IEA,ISO IEA,IMP ISO IEA,IMP,IMP IBA IEA,IEA,IDA IMP IEA,IDA IMP ISO IBA IEA,IMP IGI,IEA,IDA IMP IGI ISO IEA,IMP IEA,IMP ISO IBA IEA,IMP,IMP IGI ISO,IDA IMP IGI ISS ISO IEA,IDA IMP,IDA IMP ISS ISO IEA,ISO IEA,IMP IEA,IEA,IMP,IMP,IMP ISO,ISO IBA IEA,IMP IGI ISO IEA,ISO IEA,IDA ISO IEA,IDA IMP ISS ISO IBA IEA,IDA IMP IGI ISO IBA TAS IEA,ISO,IMP IBA,ISO IEA,ISS ISO IBA IEA,IMP,IBA,IDA IMP IGI IEP ISO TAS,IMP ISO IBA IEA,IMP ISO IEA,IMP ISO IEA,IEA,IMP ISO IEA,IMP,IDA IMP IEP ISO IBA IEA,IMP,ISO IEA,IMP,ISS ISO IEA,IDA,IMP,IMP,IEA,IMP,IEP,IMP,IEA,IDA ISO IBA IEA,IDA IMP IEA,IBA TAS IEA,IMP IBA IEA,IEA,IMP IGI,ISO IEA,IMP,IEA,IDA,IMP ISO IBA,ISS,IMP IBA,IDA IMP ISS ISO IEA,IDA IMP IGI ISS ISO IBA NAS IEA,IMP,IMP ISO IEA,IMP ISO IEA,IMP IGI,IBA IEA,IMP IGI,TAS IEA,IMP ISS ISO TAS IC IEA,IMP,IGI IBA,IMP,IMP ISO IEA,IMP,IMP IGI,IMP ISS ISO IEA,IMP ISO IBA,TAS IEA,IMP IGI IBA,IMP ISS ISO IEA,IMP IGI ISO IEA,IEA,IDA IMP ISS IEA,IMP IGI ISS ISO IEA,IDA IMP IGI ISO IEA,IMP,IDA IMP IGI IEP ISS ISO IBA IEA,IDA IBA,IMP ISO IEA,IDA IMP IGI ISO TAS IEA,IMP IEP ISS ISO IEA,IMP IGI,ISO,IGI,IDA ISO IBA IEA,IMP ISO IEA,IDA,IEA,IDA IMP IGI ISS ISO IEA,IMP,IMP,IMP,IMP IGI,IGI ISS,IMP ISS ISO IBA IEA,IMP IGI ISO IEA,IMP IGI,IEA,IMP IGI ISO,ISS ISO,IGI,IMP,ISS ISO IBA IEA,IDA IMP,IMP IGI,ISS ISO IBA IEA,IMP ISO,IMP IEA,ISO IEA,ISS ISO IEA,IDA IMP ISO,ISO IEA,IDA IMP IBA,IDA IMP IGI ISS ISO IBA TAS NAS IEA,IMP,IBA IEA,IMP ISO IEA,IMP ISO IBA IEA,ISO IEA,ISA IEA,IDA IMP IGI ISS ISO TAS IEA,IMP,IMP ISO IEA,IMP ISO IEA,IMP ISO,IMP IGI ISS ISO IBA IEA,IEA,ISO IEA,ISO IBA,ISA IBA IEA,IDA IMP IGI IBA,IDA ISO NAS,IEA,IGI IBA IEA,IMP ISO IEA,ISS,ISO,IEA,IBA,IMP ISO TAS IEA,IDA IMP ISS,ISO,IMP IGI ISS ISO IEA,IMP,IMP IGI IEA,IMP,IDA IMP,IMP,ISA IBA IEA,IDA,IMP,ISO IEA,IEA,IMP IBA IEA,IDA IMP IGI ISO IBA IEA,ISO IEA,IMP ISO IBA IEA,IMP,IMP ISS ISO IEA,IGI IBA IEA,IMP,IMP,IMP IGI ISO IEA,IMP ISO IEA,ISO,IMP ISO IBA,IMP IGI ISS ISO IBA IEA,IDA,IMP,ISO IBA,IDA IMP,IMP IGI IEA,IMP ISO IEA,IMP ISO IEA,IMP ISO IEA,IDA IMP ISS ISO IEA,IMP,IMP ISO,IMP ISO IBA IEA,IBA,IMP IEA,IMP,IMP IGI ISS ISO IEA,IEA,IEA,IMP,IMP,IDA IMP ISS ISO NAS IEA,ISO IEA,ISS ISO IEA,IMP,IMP,IMP,IMP,IDA,IDA IMP ISS ISO IEA,TAS IEA,IMP ISS ISO IEA,IMP,IDA IMP IGI IEP,ISO IEA,IDA IMP IGI,IMP IGI ISO IEA,IMP IGI ISO,ISO IEA,IMP IGI ISO IBA IEA,IMP ISO IEA,IMP ISS ISO IEA,IEA,IMP,IMP,ISO IEA,ISS ISO IEA,ISS ISO IEA,IEA,IMP,IMP,IMP ISO IEA,IGI IBA IEA,IMP ISO IEA,IEA,IMP IBA IEA,ISA IBA IEA,IMP,IEA,IDA IMP IGI ISO IBA IEA,IEA,IMP IEA,IGI,ISA IEA,IEA,IMP,IMP ISS ISO IBA IEA,IMP,IMP IGI ISO IBA IEA,IMP IGI IBA IEA,IDA IMP IGI ISS ISO IEA,IMP ISS ISO IBA IEA,IEA,IMP IBA NAS,IGI ISO,IDA IMP IGI ISO IEA,IMP IGI IEA,IMP IEP ISO NAS IEA,IDA IMP IGI ISO IBA TAS IEA,IMP ISS ISO IEA,IMP,IEA,IEA,IMP,IMP ISO IBA IEA,IEA,IMP,IBA,IMP ISO IEA,IMP,IBA,IMP IGI,ISO IEA,IMP,IMP IGI ISS ISO IBA IEA,IEA,ISO,IDA IMP,IMP IGI,IDA IMP ISO,IMP IEA,IMP IGI ISS ISO IEA,ISO,IEA,ISO,ISO IEA,ISO IEA,ISS IEA,IMP IGI ISO IEA,IMP,IDA IMP,ISA IBA IEA,IMP ISO IEA,IMP IGI ISO IEA,IMP,ISA IEA,IMP,IEA,IEA,IMP IEA,IMP,IMP,ISO,IDA,IMP,IDA IMP ISO IBA IEA,IDA IMP ISO IEA,IMP IGI ISS ISO IBA NAS IEA,IDA IMP IGI ISS ISO IBA IEA,IMP,IEP,IMP IGI,IMP,IDA IMP IBA,IDA,IMP IGI ISO IEA,ISA IEA,IMP ISS ISO IBA IEA,IDA IMP ISS ISO,ISO IEA,IMP ISO IEA,ISO,ISS ISO IBA IEA,IMP ISO IEA,IDA IMP,IMP IGI ISO IBA IEA,IEA,IBA,IBA,IMP,IMP IEA,IMP,IMP IGI IBA,IMP,ISO IEA,IBA IEA,IMP ISO IEA,IMP,IMP IGI ISO IBA IEA,IMP IEP IBA TAS,IMP NAS,ISO IEA,IMP IGI,IMP,IMP IBA,IMP IGI ISO IBA IEA,IMP,IMP ISS ISO IEA,ISO,IMP IGI ISO IBA IEA,IMP,IMP ISO IBA NAS IEA,IMP,IEA,IMP ISS ISO IEA,IMP,IDA IMP ISS ISO IEA,IMP ISO IEA,IDA IMP IEA,IMP ISO,IBA,IGI,IMP ISO IEA,ISS,IMP IBA IEA,ISO,IDA IMP IGI ISO IBA TAS IEA,IMP,ISO IEA,IDA IMP,ISO,IMP IGI,ISO IEA,IMP IGI IBA,IMP IGI ISO IEA,IEA,IEA,IMP,IMP ISO IBA,ISS ISO IEA,IMP,IEA,ISO IEA,IDA,IDA IMP IBA,IDA IMP IBA,IBA,ISA IEA,IMP IBA IEA,IBA,IMP ISS ISO IBA,IMP,ISO,IMP,IMP IGI ISO IBA,ISO IEA,IMP,IEA,IMP,IMP,IMP ISS ISO IBA IEA,IMP IEA,IMP ISO IBA,IMP IEA,IMP,IDA IMP IGI ISO IBA IEA,IDA IMP IGI IEP ISO IBA NAS IC IEA,IEA,IMP ISO IEA,ISS,IDA IMP IBA,IEA,IMP IEP ISS ISO IBA IEA,IEA,IMP ISO IEA,IMP ISO IEA,IDA IMP,IMP,IDA IMP IGI ISS ISO IBA IEA,IMP IGI ISO IBA NAS,ISO IEA,ISO,IMP,IEA,IMP IBA,IDA ISO,IDA IMP IGI ISO IBA IEA,IBA,IMP IEA,IMP NAS,IMP,ISO IEA,IEA,IMP IBA IEA,IEA,IMP,IDA IMP ISO IBA IEA,IDA ISS,IMP IGI IBA IEA,IDA IMP,IMP ISS ISO IEA,IMP,IDA IMP,IEA,ISO,IMP,IMP IGI ISS ISO IBA IEA,IMP IGI,ISO IEA,IMP,IMP IBA,IMP,IBA,ISA IEA,IMP,IDA IMP IGI ISS ISO IBA IEA,IDA ISA IBA IEA,IDA ISS ISO IBA IEA,IMP IGI,ISS ISO IEA,IDA IMP ISO NAS IEA,IMP IGI TAS IEA,IMP IGI,IMP IEA,IMP,IEA,IDA IMP IEA,IMP IBA,IDA IMP IGI ISS ISO IBA IEA,IDA IMP ISS ISO IBA IEA,IEA,IEA,IMP,IEA,IMP ISO IBA IEA,IEA,IBA,IBA,ISO IEA,ISO IBA IEA,IMP IGI,IMP,TAS IEA,IMP ISS ISO IEA,IMP ISO,IMP ISO IEA,ISO,IMP,IMP,IMP ISS ISO IEA,IMP IGI ISS ISO IEA,IMP IEA,IMP IGI ISS ISO IEA,IEA,IMP,IMP ISS,ISA IEA,IMP ISS ISO IEA,IMP,ISO IBA IEA,IMP,IMP,IMP IGI ISO IC IEA,IEA,ISS ISO IEA,IMP,IDA,IMP IGI,IDA IMP IGI ISS ISO IEA,IEA,IMP IGI,IMP IGI ISO IBA IEA,ISO IEA,IEA,IMP ISS ISO IEA,IDA IMP ISO IEA,IBA,IMP IBA,IMP,IDA IMP IGI ISO IBA IEA,IEA,IGI IBA IEA,IEA,ISO IBA IEA,IMP,IMP IGI ISS IBA,ISO,IEA,IMP,IMP ISO,IMP,ISO IEA,IMP,IMP,IMP,IEA,IEA,NAS,IEA,TAS IEA,IDA IMP IGI,IMP ISO IEA,NAS,IMP IGI ISS ISO IEA,ISO IEA,IMP,IDA,IMP,IMP,IDA IMP IBA,IDA,IDA IMP IGI ISO IBA IEA,IBA,IMP IGI,IMP,IMP,IMP IGI ISO IBA IEA,IMP,ISS ISO,IGI,IMP,IMP,IDA IMP ISO IBA IEA,IEA,IMP ISO IEA,IMP ISS ISO IEA,IMP,IEA,IMP IEA,IMP,IMP,IMP,IMP,IEP,ISO,IBA IEA,IDA IMP IGI IBA,IDA ISS ISO IEA,ISA IEA,ISO,ISS ISO IEA,IBA,IEA,IBA,IEA,IDA IMP TAS,IMP ISO,ISS ISO IBA IEA,IMP ISO IBA IEA,IMP IGI,IMP ISO IBA,ISO IEA,IEA,IEA,IMP,IDA,IMP,IMP,IEA,IEA,IEA,IMP IGI ISO IBA IEA,IDA IMP IGI IEA,ISA IEA,IEA,IMP IGI IEA,IDA IMP IGI IEP ISS ISO TAS IEA,IDA IMP IGI ISO IEA,IMP ISO IBA IEA,IMP IGI IEP,IMP,ISS ISO,IMP IBA,IEA,IMP,IGI,IBA,ISA IBA IEA,IMP ISO,IMP,IMP IGI,IBA IEA,IMP IGI IBA,ISO,IMP,IDA IMP ISO IBA,IMP IBA TAS NAS IEA,IMP ISO IEA,IMP,IMP ISO IEA,IDA IMP,IMP ISS ISO IEA,IMP ISS ISO IEA,IMP,IBA IEA,ISA IBA IEA,IMP ISS ISO IEA,IEA,IEA,IMP ISO,IDA IMP ISS ISO IBA IEA,IMP ISO IBA,IMP ISO IEA,IMP ISO IBA IEA,IMP IBA IEA,IEA,IMP IBA IEA,IMP IGI ISO IEA,IDA IMP IGI,IEA,IMP,IMP,IMP ISS,IDA IMP IGI ISS ISO IEA,ISS ISO IEA,IMP IGI IEA,ISA IEA,IMP IGI,IMP IGI,IMP ISO IEA,IMP ISS ISO IEA,ISO,IDA ISS ISO,IDA IMP,IMP ISS ISO IEA,ISO,IEA,IMP,ISO IEA,IDA IMP IGI IBA IEA,IMP ISS ISO IEA,IMP ISO IBA NAS,IMP IBA IEA,IBA,IMP ISS ISO IEA,IEA,IMP,IMP ISO,IDA IMP ISO,IDA IMP,IEA,IMP,IBA,IBA,IEA,IMP,IMP IGI,IEA,IMP,TAS IEA,IEP IEA,IMP IGI,ISO IEA,IMP,IDA IMP IGI ISO IEA,IDA IGI IBA IEA,IBA,IMP,IEA,ISS ISO NAS IEA,IMP,IMP,IEA,IMP ISO IEA,ISO IEA,IMP,IMP ISO IEA,IMP ISS ISO IEA,IDA IMP IGI ISO IEA,ISO IEA,ISS ISO IEA,IDA IMP IGI ISO IEA,IDA IBA,ISS ISO IEA,ISO IEA,IMP,IDA,IBA,ISO IBA IEA,IMP ISO,IEA,IBA,ISO,ISO IEA,IGI,ISO IEA,IMP ISO IEA,IMP ISO IBA NAS IEA,ISO IEA,IMP IEP ISO IBA IEA,IMP IGI IEP IBA IEA,IMP,ISO IEA,ISO,IEA,IMP,IEA,IMP,IGI,IMP,IEA,IDA IMP ISO IEA,IMP,IMP ISO IEA,ISO,IDA IMP IGI IBA IEA,IMP IBA,IMP ISS ISO IEA,IMP,IMP IEP IBA,IMP ISS ISO IEA,ISO,IMP ISO IEA,IDA ISO IEA,IMP IGI IEP,IDA IMP IGI ISO IBA IEA,IDA IMP IGI ISS ISO IBA IEA,IMP,IMP,IMP,IDA IMP,IEA,IGI,ISO IEA,IMP,IMP ISO IBA IEA,IMP,ISS ISO IEA,IMP IGI IBA,IMP,IDA IMP ISO IBA,IMP,IMP ISO IEA,IMP ISO IEA,IMP,NAS,IMP ISS ISO IEA,IMP IBA,ISO IEA,IMP,IMP ISS ISO IEA,IEA,IMP,IDA IMP IGI ISS ISO TAS IEA,IBA,ISO,ISO IEA,IMP,IMP,IEP,IBA,ISS ISO IEA,IMP IEA,TAS,IMP,IMP,IDA IMP ISO,ISO IEA,IMP ISS,IMP,IMP IEA,IEA,ISO IEA,IMP,IMP IGI,IGI,IMP,IEA,IMP,IMP,IDA IMP ISO IEA,IEA,IMP ISO IEA,IMP ISO IEA,IMP,IMP IBA,IMP,IMP TAS,IMP,IMP IGI,IDA IMP IEA,IBA,IMP IEA,IMP ISS ISO IEA,ISS ISO IBA IEA,IMP,IDA,ISS IEA,IEA,IMP IGI,ISO IEA,IMP,ISO,IMP,IMP,ISO IEA,IMP,IGI IBA,IMP IGI IBA,IMP,IMP,IBA,IGI IBA IEA,IMP IEA,IMP IGI,IMP IEA,IDA IMP IGI ISO IEA,IMP,IEA,IEA,IMP ISO IBA IEA,IDA ISO IEA,ISO IEA,IMP,IMP,IMP IGI ISS ISO IBA IEA,IDA IMP IGI IBA,IMP ISO IEA,IEA,IMP,IMP,NAS,IDA IMP ISO IBA IEA,IMP ISS ISO IBA IEA,IGI ISO IEA,IGI ISO IBA IEA,IMP,ISO IEA,IMP,ISO IEA,ISS ISO IBA IEA,IMP IGI ISO,IEA,IMP IGI ISS ISO IEA,IMP ISO IBA IEA,IMP IGI,ISO IEA,IMP IGI ISO IBA IEA,IBA,IMP,IGI ISO IEA,IMP ISS ISO IEA,IMP IGI ISS ISO IBA IEA,IDA,IDA IMP,IDA IMP IGI ISO IEA,IMP ISS ISO IBA NAS IEA,IMP IBA,IDA IMP ISS ISO IBA IEA,IMP,IMP,IEA,IEA,IMP IBA,IMP,IMP ISO IEA,IEA,IDA IMP,IMP,IMP,IMP,IDA,ISS,IDA IMP,IEA,IMP,IMP,IMP IGI ISS ISO IBA IEA,ISO,ISS ISO IEA,IGI,IMP IGI IBA,IDA IMP IGI ISS ISO IEA,IBA IEA,IEA,ISO,ISO,IDA IMP,IGI,ISO IBA IEA,IMP IGI ISO,IMP,IMP,IDA IMP IGI IEP ISO IEA,IMP,IMP IGI ISO IBA IEA,IMP,ISO IEA,IDA IMP ISO IEA,IEA,IDA IMP IEA,IMP,IDA IMP IGI ISO IEA,IEA,IMP IGI,IMP ISO IEA,ISO IEA,IMP,IMP,IMP,ISO IEA,IMP,IEA,ISO,IGI,IGI ISS ISO IEA,IDA IMP,IEA,IGI ISO IEA,IDA IMP IGI IEA,IMP,IDA IMP IBA,IMP ISO IEA,ISO,IDA IMP ISO IBA IEA,IDA,IMP	S100a9,Slfn1,Slc39a12,Ifitm1,Calb1,Fendrr,S100a8,Mc1r,Tbata,Spry2,Epn2,Ltb,Kcnc1,Sirpb1b,Ctsb,Ostn,B2m,Spred3,Ctss,Ctsz,Zfp365,Rara,Dkk1,Pim1,Tyrobp,Kcna2,Fcer1g,Sirpb1c,Clec4d,Sirpb1a,Sik1,Cer1,Tmem204,Inhba,Tfcp2l1,Pax8,Slc17a8,Adam19,Cyp2j5,Vmn1r50,Tnnt1,Hoxb1,Il12rb1,Hexb,Ddit4,Abcg3,Tbx20,P2ry1,Numbl,Ksr2,S100a10,Prdm8,Vmn1r73,Btbd3,Ampd3,Lrtm1,Sfxn5,Ccnd2,Pcdh15,Apoe,Samd14,Lbp,Cntnap5a,Slc1a1,Smpd3,Pax6,Pglyrp1,Cryba1,Vmn1r175,Napsa,Il23a,Col1a1,Catsperb,Gad1,Myo18b,Onecut2,Zic1,Gp9,Gnao1,Ctnna2,Agbl4,Hdgfl3,Vmn1r210,Cacnb2,Usp17lc,Tulp1,Trem2,Tnfrsf13c,Sema4a,Oprk1,Rdh10,Gdpd5,Cdnf,Ephb2,Mir124-2hg,Gpr68,Chrm1,Slc6a1,Ctsl,Camk4,Hecw2,Camk2a,Kcnmb4,Cspg5,Itgal,Kcnmb1,Lef1,Thra,Mei4,Dcn,Slc6a17,Sgsh,Dcst1,Lrfn5,Gdf10,C1qc,Plscr2,Faah,Cfap65,Tmem231,Aqp7,Btc,Olfr478,Gp6,Ccnyl1,Elovl6,Chga,Hydin,Otog,Grin2a,Vmn1r220,Il17rd,Adgrg3,Mylk,Adamts18,Adam11,Hrh2,Cd8a,Dnase1l3,Eya1,Epha7,Timp3,C1qa,Rbm45,Rasgrp1,P2ry14,Sema4c,Disc1,Htr1b,Anxa1,Tnnt2,Pecam1,Nebl,Ncs1,Otp,Tigit,Cst3,Ceacam3,Vmn1r24,Spib,Nrg3,Meis1,Ntm,Vmn1r8,Stox2,Rorb,Sema6d,Alox12,Palld,Prkg2,Celf4,Tnnc1,Lfng,Chrnb3,Taf5l,Pde3a,Zfp39,Vmn1r13,Angptl7,Tmod2,Angpt1,Syt17,Musk,S100b,Il1r2,Vmn1r70,Bsn,Brinp2,Gja5,Exo1,Ccdc78,Bmp3,Mkx,Panct2,Nlrp10,Sema4b,Ptges,Sox1,Ncaph,Lhx9,Sema6a,Flt3l,Myrf,Ryr1,Il2ra,Nr2f2,Klkb1,Clec2g,Skint7,Tarm1,Vmn1r200,Vmn1r49,Tie1,Mmd2,Vmn1r86,Clrn1,Vmn1r75,Cd9,Psap,Mmp16,Olfr481,Pi16,Rabl3,Cd27,Trim63,Cd63,Fzd6,Cacna2d1,Eno1b,Gabrb3,Syt7,Nck2,Gfra2,Tbx5,Dtx1,Klre1,Pax3,Abcc9,Polr3g,Azgp1,BC039771,Zfp568,Epha10,Ffar1,Itga7,Fap,Dzip1l,Myb,Ppef2,Fgl1,Mastl,Znrf3,Rhpn2,Myl2,Vmn1r84,Tnik,Lzts1,Thy1,Cd40,Atp1a2,Slc28a3,Tlr5,Csmd1,Cux2,Shank1,Adamts6,Ptprd,Vmn1r169,Ptk6,Astn1,Lhx6,Six3,Mcm8,Epha4,Dlg4,Chrna2,Crx,Serinc5,Unc5c,Pirt,Zbtb39,Kif14,Olfr145,Ctcfl,Nrxn1,Snap25,Akr1d1,Bank1,Tiam2,Ttc26,Nrxn2,Prss42,Serpinf1,Sez6,Il6,Pou1f1,Kcnn4,Megf11,Il7r,Cst7,Gja8,Mdga1,Dock10,Tnfrsf14,Pde1c,Cntn3,Lrrtm3,Prickle2,Gpr37,Csf1r,Spata19,Tcf7l2,Antxr1,Actn2,Tacr1,Rad18,Cntnap2,H2-D1,Tox,Nyap2,Hyal3,Camk2b,Htr3b,Vmn1r61,Tub,Bahcc1,Wdr89,Slc12a3,Rag2,Fzd5,Plce1,Nos1,Fancl,Aldh1a3,Nr4a2,Rnd1,Vmn1r1,Abca5,Cd81,Ceacam2,Grid1,Npy1r,Meis2,Fzd3,Napepld,Crb1,Btnl9,F13a1,Schip1,Chrnd,Coro2b,Rrh,Olfr12,Cyp4a31,Ubtfl1,Spag16,Actb,Clec4a1,Elf5,Gimap3,Mcc,Tug1,Rnf165,Mettl7a3,Sfrp4,Epha5,Itga2,Mios,Crybg2,Lamp1,Nol3,Fancg,Laptm5,Abcb6,Emb,Pard3,Olfr1020,Trim67,Themis,Dclk1,Igf2bp3,Gje1,C1qtnf1,Jchain,Vmn1r74,Nt5e,Dnm3,Slco1a6,Clmn,Unc5d,Heg1,Cry2,Mdfi,Tfr2,Mlip,F10,Atp2b2,Rgs4,Grn,Klf10,Nova1,Ms4a1,Ildr1,Ttbk1,Palm,Tmem74,Daam2,Plppr4,Aqp11,Pinc,Vmn1r39,Igf2bp1,Gngt1,Lrrc24,Anln,Cyp19a1,Adcy10,Serpine2,Adamts2,Phospho1,Adcy6,Rasd2,Cd276,Lgr5,Mmp15,Il17f,Epb42,Cngb1,Mrap2,Esr2,Cacna1c,Fosl2,F2rl1,Oas3,Impg2,Sema3a,Nfia,Prex2,Dixdc1,Ppp1r16b,Lgmn,Chrna1,Egf,Ephb1,Angpt2,Cd8b1,Nrl,Itga1,Lurap1,Eaf2,Btnl10,Nanog,Armc2,Kl,Bbs1,Vmn1r28,Eln,Cts8,Ren1,Bnc2,Igsf11,Rian,Gpc2,Gabra2,Lsamp,Dpp6,Kazn,Slc7a2,Pcsk2,Nup210l,Rgs9,Cd38,Tnr,Cald1,Rgs9bp,Sema5a,Pcgf2,Prune1,Sav1,Vmn1r80,Hsh2d,Ank3,Mical2,Igf2bp2,Spn,Nlgn1,Slc30a1,Nfib,Nlrc4,Adam22,Olfr1537,Hexa,Vmn1r42,Ccr2,Piezo2,Lrig3,Sp9,Eml1,Slc23a1,Jph3,Rgs14,Kalrn,Vmn1r14,Hoxc9,Abca12,Alx4,Vmn1r57,Sdk2,Lepr,Mmp9,Il5ra,Six2,Psg23,Slc12a5,Gnat1,Racgap1,Six4,Sorbs2,Ctf2,Myh7,E2f8,Jaml,Vmn1r47,Nod2,Sorcs3,Adamts9,Cacna2d2,Ung,Stx1b,Svep1,Grik2,C6,Scn8a,Pde5a,Nek10,Rcan2,Xrcc5,Stmn2,Zfp418,Pdgfc,Ttc12,Micall1,Abca4,Aspa,Ptprr,H2-K1,Cacna2d4,Adgrl3,Wnt4,Unc79,Sema3d,Usp50,Pde4d,Rab33b,Olfr49,Fgfr1,Ica1l,Cfap44,Pfn2,Grip2,Dcdc2a,Prox2,Il1rn,Pclo,Olfr149,Tbx6,Nlrp1a,Vangl1,Lama2,Atp2b4,Runx1t1,Akap6,Mobp,Tpm3-rs7,Vcam1,Emilin1,Ptprk,Grin1,Pappa2,Cnga3,Kif18a,Ppargc1a,Nbeal2,Olfr958,Hk1,Ttk,Gpr35,Vmn1r20,Cabp1,Bdnf,Rps14,Zfhx2,Nlrp5,Ripor2,Neurod6,Spaar,Iqsec1,Grm5,Acpp,Pira2,Scn3a,Mme,Ocstamp,Kremen1,Rtp3,Tpbg,Cfap54,Lrp2,Alox8,Disp1,Loxl2,Mfsd2b,Camk2n1,Scn3b,Lrrc27,Otoa,Rpl13a,Sphk1,Zscan2,mt-Co1,Entpd7,Cntd1,Lamb1,Dsg2,Crp,Fam107a,Spic,Lrrc19,Mmp17,Slc9b2,Ccbe1,Vmn1r43,Tppp3,Cdh17,Cobl,Plekha7,Hmga1b,Cdh23,Aph1c,Rab3d,Oxtr,Rpl13,Ndnf,AI597479,Ncald,Phactr1,Slc7a5,Rps19,Cybrd1,Tnfsf10,Kremen2,Dmtn,Gbp5,Rflnb,Ahdc1,Prom1,Dazap1,Olfr1044,Dnah9,Vmn1r77,Sox5,Prkca,Usp46,Bbs7,Olfr477,Vmn1r206,Psmb11,Klhl3,Tunar,Scn2a,Tbr1,Bmp7,Grhl2,Pde6h,Cd3d,Rims2,Yap1,Epas1,Ush2a,Kdr,Ppia,St3gal1,Vmn1r180,Vmn1r198,Polq,Calcrl,Lamb3,Foxr1,Ermap,Dnah5,Ank1,Zbtb2,Mecom,Crim1,Tyr,Map1b,Vmn1r65,Adam12,Arhgef15,Adcy8,Npr3,Notch4,Gdf3,Rpl4,Vmn1r181,Aqp9,Lgi1,Jakmip1,Itga9,Acvr2a,Lypd1,Lingo1,Olfr56,Kdm6b,Acvr2b,Aplf,Olfr851,Auts2,Vmn1r199,Serpinc1,Parva,Tpt1,Asb1,Lmtk2,Rasgrf1,Taf8,Gcm1,Col4a3,Wdpcp,Ntrk2,Spta1,Gsta3,Bcr,Ccdc85c,Plekhg5,Frat1,Chrnb4,Olfr488,Il18r1,Ptprz1,Myh14,Cyba,Lilra5,Map6,Prlr,Gbp4,Txk,Vmn1r16,Zbtb49,Dzank1,Anks6,Sun1,Alms1,Clstn2,Slc26a3,Cpne5,Bglap3,S1pr2,Stap1,Egfr,Hells,Brpf1,Lins1,Arhgap42,Slc1a2,Hes7,Neo1,Hip1r,Kank2,Retn,Nedd4,Pdss2,Intu,Il18rap,Rab23,Angptl3,Itfg2,Zc3h12a,Trpv4,Cntnap4,Timeless,Adam3,Dlx6,Mast1,Clec4a2,Fer,Trpc6,Gja1,Tanc1,Bcar1,Pkhd1,Pbld1,Nfatc4,Nlrp12,Plxna4,Ttc8,Slc8a1,Pole,Prkcq,Gnas,Pla2r1,Esrrg,Vmn1r184,Upb1,Zfp287,Casz1,Mdga2,Rtn1,Olfr1009,Spaca6,Krt7,Ptpn22,Nedd9,Cyp11a1,Pm20d1,Sirpa,Rab11fip1,Gas8,Tnfrsf10b,Mboat1,Eps8,Ccdc39,Dgkg,Cdkl3,Cacna1b,Kcnip3,Adrb3,Reln,Vmn1r214,Ghr,Gbp7,Nfasc,Vmn1r193,M1ap,Vmn1r188,Zdhhc2,Sh3gl2,Syngap1,Caprin2,Ntrk3,Dvl3,Nos1ap,Itsn1,Ccr9,Sf3a2,Ryr3,Trf,Runx2,Tfap4,Lmbrd1,Tet1,Man2b1,Dhx37,Syne1,Spata7,Vmn1r172,Slc39a14,Slamf1,Mbip,Enah,Trim32,Cfl1,Maml1,Fstl1,Vmn1r58,Rps3,Brip1,Nanos1,Wdr19,Il12rb2,Def8,Cyfip2,Chst3,Skint4,Olfr1440,Palb2,Il15,Olfr15,Cd4,Fancd2,Chmp4c,Dll3,Vangl2,Lnpk,Strbp,Slc5a3,Vmn1r174,Slc7a11,Usp53,Aire,Lrp4,Cpne9,Hspa8,Nek8,Vmn1r12,Sema3e,Pde6g,Skint8,Bhlhe41,Cemip,Icos,Tulp3,Slc25a40,Vmn1r29,Hyal1,Ttll5,Rdh12,Rps24,Ccnd3,Ccl24,Prkd2,Mag,Prop1,Foxp2,Grk1,Msh4,Polr1b,Olfr510,Hyal2,Mex3c,Myh8,Ttbk2,Mllt3,Snai2,Vmn1r26,Iqcb1,Polm,Setd4,Gcnt4,Cebpb,Vmn1r78,Ttll1,Lrp5,Dhfr,Vmn1r72,Prkci,Pcsk5,Zbtb26,Ripply3,Slc35d1,Slit2,Ggnbp1,Rbfox1,Vmn1r6,Abhd2,Sipa1l3,Cep290,Cd59b,Vmn1r201,Ssbp3,Asl,Fras1,Chrnb1,Tmem150c,Adamtsl2,Fignl1,Siglec1,Vmn1r76,Bcl7c,Paqr5,Myom2,Matn2,Sparc,Sap30l,Foxo1,Cxcr2,Selenop,Dok5,Rps7,Papss2,Zbtb20,Ywhah,Msx2,Cmtm8,Cecr2,Anks1,Necab1,Ryr2,Reg2,Rpl10-ps3,Bcl9,Raph1,Tbce,Ptprb,Vmn1r213,Ano6,Prmt1,Slc6a18,Vmn1r185,Katnal1,Pask,Slc35e2,Slc25a23,Mcmdc2,Trip6,H2-Q10,Nexn,Pbx1,Chil1,Olfr734,Nup160,Zhx3,Zfp422,Ctnnd2,Neb,Vmn1r38,Ncapg2,Hdac4,D6Wsu163e,Tpm1,Tbc1d32,Ss18l1,Serpini1,Vmn1r83,Vmn1r202,Zfp516,Rps6ka2,Gzf1,Coprs,Vmn1r18,Vmn1r218,Vmn1r173,Mmp14,Epha2,Olfr484,Rps15,Vsx2,Tgfb1,Klf4,Bcl11a,Dmbx1,Hook3,Cpne1,Fanca,Vmn1r90,Prdm9,Fmo1,Hecw1,Olfr472,Itpr1,Abhd12,Gna11,Psg25,Tead2,Abcc2,Mlh3,Pxn,Icosl,Ccdc34,Mfsd8,Cfap45,Rap1gap2,Glrb,Ctsh,Gjc3,Zbtb45,Olfr147,Als2,Vmn1r87,Spast,Mbd5,Nrcam,Dcc,Ankrd11,Scn2b,Lhfpl4,Cacna1e,Slc24a4,Nox4,H3f3b,Vmn1r209,Rbm47,Gpr149,Usp45,Hmga2,Atl1,Hoxc8,Olfr18,Kcnq3,Agap2,St3gal4,Sirt1,Cracr2a,Wdr5,Sox4,Pml,Ppp2r3a,Hdac9,Epb41l5,Anxa3,Adgrb3,Tbk1,Plau,Spata6,Pdlim1,Rapgef2,Parp11,Rasal2,Fxn,Mmp12,Arid5a,Vmn1r217,Hinfp,Zbtb37,Zbtb6,Itgb5,Chek1,Rps6,Vmn1r197,Fem1b,Vmn1r46,Nr6a1,Ift80,Calr,Mcm9,Nrxn3,Zfp488,Pcgf5,Ranbp3l,Vmn1r5,Aif1,Kpna6,Ccdc141,Itgb2,Wnk1,Ocln,Fut8,Stxbp1,Cbfa2t2,Zeb1,Ssh1,Il1r1,Ptch1,Pla2g2d,Tspan18,Atf1,Ust,Gtf2ird2,Hsd3b2,Olfr63,Cd300lf,Vmn1r81,Fry,H2-Q4,Ctnna3,Sos2,Crmp1,Ccdc62,Adgrv1,Trim6,Ttn,Lrp8,G2e3,Xpnpep3,Adk,Pik3c2a,Rnf168,Acsbg2,Ddo,Xpa,Cep128,Vmn1r203,Brca2,Usp33,E2f7,Hp,Lmx1a,Tacc1,Iqgap1,Vezt,Plxna2,Bsg,Dtnb,Fermt2,Lrrc32,Pax1,Rac1,Ptk2,Rnaseh2b,E4f1,B4galt6,Ank,Vwf,Nkiras1,Ptpn9,Dnaaf2,Ecscr,Nif3l1,Kat2b,Cntn1,Dnaja3,Ticam2,Hsf2,Fbxw7,Tbc1d24,Nectin3,Brms1l,Ltbp1,Sdccag8,Slc7a1,Upf3a,Dcaf1,Spen,Dusp22,Il18,Prl8a1,Ermp1,Itm2c,Zdhhc21,Vps13a,Cep57,Zbtb24,Pkm,Nasp,Nfat5,Paxip1,Hikeshi,Mapk8,Sclt1,Alcam,Epb41l3,Tle3,Churc1,Abcc1,Atg16l1,Bbs4,Nin,Psph,Itga4,Atrn,Cdk20,Mif,Vmn1r9,Unc13d,Dennd1b,Ipo7,Tmod3,Synpo2l,Dlg1,Gjd4,Cdkn1b,Zhx2,Tpm3,Marf1,Med1,Trio,Csmd3,Dhx30,Rack1,Cdkn2c,Agtpbp1,Dnmt1,Gpr157,Cubn,Plk4,Tmem161b,Rps17,Nek1,Lats1,Lats2,Gng5,Senp1,2610044O15Rik8,Pak2,Adgb,Irf8,Ythdc2,Pfn1,Enpp3,Rrm1,Tnfaip2,Chd8,Dcaf13,Paqr3,Atxn3,Rdh13,Lrrk2,Map1a,Trim65,Tyms,Inpp5f,Vps54,Arid1b,Malt1,Ppt1,Dpysl2,Tmc2,Arhgef12,Stx4a,Pskh1,Ap1g1,Nsmf,Thrb,Vmn1r33,Hif1a,Prdx1,Rc3h2,Vti1a,Axl,Cd3g,Orc3,Adamts12,Ugdh,Spef2,Mki67,Nfkbid,Pkd1,Krit1,Tmem176b,Rufy3,Pdia3,Pld3,Birc3,Trmt1l,Btnl2,Arcn1,Asic1,Nfatc3,Hsf2bp,Rbm19,Rai1,Ctla2a,Cd300c2,Fbxl17,Pou2f2,Kdm5a,Pfdn5,Bbx,Alx1,Optn,Trim27,Hpgds,Itk,Pycard,Psg16,Elavl3,Cast,Actr2,Il1rap,Atf7,Grcc10,Hmgcr,Pkhd1l1,Trp53inp2,Sfrp1,Rb1cc1,Tgfbr2,Samhd1,Pla2g7,Cul4a,Cnga1,Fos,Dhrs3,Mtor,Pmp22,Ndst1,Dhx58,Ramp1,Med24,Uchl5,Dmrta1,Usp44,Loxl3,Cd84,Pld2,Ifrd1,Furin,Pramel7,Dicer1,Sp1,Pou3f2,Nom1,Tnni1,Il15ra,Mafk,Mafb,Ifnar2,Tia1
8	genesigall	true	1.24128e-06	50	3311	33	0.00996678	0.66	GO:0140241	GO:BP	translation at synapse	15159	20276	GO:0006412	NAS,NAS,NAS,NAS,NAS,NAS,NAS,NAS,NAS,NAS,NAS,NAS,NAS,NAS,NAS,NAS,NAS,NAS,NAS,NAS,NAS,NAS,NAS,NAS,ISO,NAS,NAS,NAS,NAS,NAS,NAS,NAS,NAS	Rps14,Rpl13a,Rpl13,Rpl4,Rpl6,Rps28,Rpl32,Rplp2,Rpl34,Rps11,Rpl37a,Rps27a,Rps24,Rpl10-ps3,Rpl9,Rps16,Rps26,Rpl35a,Rpl26,Rpl15,Rpl23,Rpl7,Rps5,Rpl7a,Eef2,Rpl27a,Rpl36,Rps10,Rpl8,Rpl23a,Rpl14,Rps15a,Rpl17
9	genesigall	true	1.24128e-06	50	3311	33	0.00996678	0.66	GO:0140242	GO:BP	translation at postsynapse	15159	20277	GO:0140241	NAS,NAS,NAS,NAS,NAS,NAS,NAS,NAS,NAS,NAS,NAS,NAS,NAS,NAS,NAS,NAS,NAS,NAS,NAS,NAS,NAS,NAS,NAS,NAS,ISO,NAS,NAS,NAS,NAS,NAS,NAS,NAS,NAS	Rps14,Rpl13a,Rpl13,Rpl4,Rpl6,Rps28,Rpl32,Rplp2,Rpl34,Rps11,Rpl37a,Rps27a,Rps24,Rpl10-ps3,Rpl9,Rps16,Rps26,Rpl35a,Rpl26,Rpl15,Rpl23,Rpl7,Rps5,Rpl7a,Eef2,Rpl27a,Rpl36,Rps10,Rpl8,Rpl23a,Rpl14,Rps15a,Rpl17
10	genesigall	true	3.79321e-06	49	3311	32	0.00966475	0.653061	GO:0140236	GO:BP	translation at presynapse	15159	20272	GO:0140241	NAS,NAS,NAS,NAS,NAS,NAS,NAS,NAS,NAS,NAS,NAS,NAS,NAS,NAS,NAS,NAS,NAS,NAS,NAS,NAS,NAS,NAS,NAS,NAS,NAS,NAS,NAS,NAS,NAS,NAS,NAS,NAS	Rps14,Rpl13a,Rpl13,Rpl4,Rpl6,Rps28,Rpl32,Rplp2,Rpl34,Rps11,Rpl37a,Rps27a,Rps24,Rpl10-ps3,Rpl9,Rps16,Rps26,Rpl35a,Rpl26,Rpl15,Rpl23,Rpl7,Rps5,Rpl7a,Rpl27a,Rpl36,Rps10,Rpl8,Rpl23a,Rpl14,Rps15a,Rpl17
11	genesigall	true	0.000110806	143	3311	63	0.0190275	0.440559	GO:0002181	GO:BP	cytoplasmic translation	15159	736	GO:0006412	ISO NAS,NAS,ISS ISO NAS IEA,IBA NAS,ISO IEA,IBA NAS,NAS,NAS,ISO NAS IEA,ISO NAS IEA,ISO NAS IEA,NAS,NAS,NAS,NAS,ISS ISO IBA NAS IEA,ISS ISO NAS IEA,NAS,ISO NAS IEA,NAS IEA,NAS,NAS,IEA,NAS,NAS,NAS,NAS,NAS,NAS,NAS,IBA NAS,NAS,ISS ISO NAS IEA,NAS,IBA NAS,IBA NAS,IBA NAS,IBA NAS,ISS ISO NAS,NAS,NAS,NAS,NAS,NAS,ISS ISO NAS IEA,NAS,ISO,ISS ISO NAS IEA,IDA,NAS,ISO IBA NAS IEA,NAS,ISO IBA NAS IEA,NAS,NAS,NAS,ISO NAS IEA,IEA,NAS,ISO IEA,NAS,ISO,IBA NAS	Rpl18a,Rpl41,Rps29,Rplp0,Igf2bp1,Rplp1,Rpl21,Rps9,Rpl19,Rps14,Rpl13a,Rpl13,Rps19,Rpl4,Rps18,Rpl6,Rps28,Rps2,Rpl32,Rplp2,Rpl34,Rps3,Rpl10a,Rps11,Rpl37a,Rpl3,Rps27a,Rps24,Rps3a1,Rps7,Rpl9,Rps16,Rps26,Rps15,Rpsa,Rpl35a,Rpl26,Rpl15,Rps6,Rpl23,Rps8,Rpl7,Rps5,Rps20,Rpl18,Rpl7a,Eef2,Rps23,Pkm,Rpl27a,Rpl36,Rps10,Rpl8,Rpl23a,Rps17,Rpl14,Rpl11,Mettl3,Rps15a,Slbp,Fau,Pabpc1,Rpl17
12	genesigall	true	0.000244708	750	3311	230	0.0694654	0.306667	GO:0007186	GO:BP	G protein-coupled receptor signaling pathway	15159	2775	GO:0007165	IEA,ISO IBA IEA,ISO IEA,IBA IEA,IEA,IMP ISO IBA TAS IEA,IEA,ISS ISO IBA IEA,IEA,ISO IEA,IEA,IMP ISO IBA TAS IEA,IEA,ISS ISO IEA,ISS ISO IBA IEA,IEA,ISO IBA IEA,IMP ISO IEA,ISA IEA,ISS ISO IBA,IEA,IEA,IEA,ISS ISO IBA IEA,IBA IEA,IBA IEA,IDA IMP ISS ISO IBA IEA,ISS ISO IEA,IEA,IEA,IEA,ISO IBA IEA,IEA,IMP,ISO IEA,IEA,IEA,IEA,IEA,IEA,IDA IBA IEA,ISO,IDA IBA IEA,ISA IEA,IEA,ISO IBA,IDA ISO IBA IEA,IEA,ISO IEA,IEA,ISA IBA IEA,ISO IBA IEA,IMP,ISO IEA,ISO IEA,ISA IBA IEA,IEA,IMP,IEA,ISS ISO IEA,IMP,IEA,IEA,IEA,IBA IEA,ISA IEA,ISA IBA IEA,IEA,IEA,IEA,IDA,IMP,IEA,ISO IBA IEA,IEA,IBA IEA,IMP,ISO IBA IEA,IMP ISO IBA IEA,ISS ISO TAS,ISO IBA IEA,IEA,IBA,IEA,ISO IBA TAS IEA,IBA,IEA,IBA IEA,IEA,ISS ISO IEA,IDA ISO IBA TAS IEA,IEA,IEA,TAS,IDA IMP ISO IBA TAS IEA,IEA,IC,IBA IEA,ISO,ISA IEA,ISA IEA,ISO IEA,ISA IEA,ISS ISO IBA IEA,IEA,ISS ISO IBA IEA,ISS ISO IEA,ISO IEA,IEA,IDA,IEA,IEA,IBA TAS,IDA IBA,ISO IBA IEA,ISA IBA IEA,IEA,IEA,ISA IEA,IEA,IDA IBA,IDA,IEA,IEA,IMP ISO IBA TAS NAS IEA,IEA,IDA IMP ISS ISO IBA,ISO,IEA,ISA IEA,ISA IEA,IEA,IEA,ISA IEA,IEA,IBA TAS IEA,IMP ISO IBA IEA,IMP,ISS ISO IBA IEA,IDA IBA,IDA ISS ISO IEA,IDA IMP IGI ISS ISO IBA TAS IEA,IEA,ISA IEA,IDA ISO,IEA,IDA ISO IBA IEA,IEA,IEA,IEA,IEA,IEA,IMP,IEA,ISA IEA,ISA IEA,IEA,IEA,IDA IBA,IMP ISS ISO IEA,IEA,IBA,IEA,ISA IEA,IEA,IEA,IEA,ISO IEA,IEA,ISO IEA,IEA,IEA,ISO IEA,IEA,IEA,ISA IEA,IEA,IEA,IEA,IEA,IEA,IEA,ISA IEA,IEA,ISA IBA IEA,IMP IGI,IMP IGI ISA IBA IEA,ISO,IEA,ISS ISO IBA IEA,ISA IBA IEA,IBA,IEA,IMP,ISO IBA,IEA,IBA IEA,ISA IEA,IBA IEA,IEA,IDA ISS ISO,IEA,IEA,IEA,IDA IBA,IBA,IEA,IMP,IDA IBA IEA,ISO IEA,IEA,IEA,IEA,ISS ISO IEA,IDA IGI ISO IEA,IMP,IEA,IEA,ISS ISO IEA,IMP IBA IEA,IBA IEA,IEA,IMP,ISO IBA IEA,IEA,ISO IEA,IEA,IPI ISO IBA IEA,IDA,IDA IGI ISS ISO IBA TAS IEA	Adgre5,Mc1r,Iqgap2,Npffr1,Vmn1r50,Gnaz,Gpr182,P2ry1,Vmn1r73,Apoe,Vmn1r175,Gnao1,Vmn1r210,Trem2,Oprk1,Gpr68,Chrm1,Camk2a,Olfr478,Chga,Dgkb,Vmn1r220,Xcr1,Adgrg3,Hrh2,P2ry14,Htr1b,Anxa1,Vmn1r24,Vmn1r8,Rorb,Npbwr1,Vmn1r13,Tmod2,Grik3,Vmn1r70,Vmn1r200,Vmn1r49,Vmn1r86,Vmn1r75,Psap,Akr1cl,S1pr4,Olfr481,Fzd6,Ccl25,Ffar1,Vmn1r84,Gabbr2,Vmn1r169,Olfr145,Gpr37,Pcp2,Actn2,Tacr1,Gng4,Vmn1r61,Tub,Fzd5,Plce1,Nos1,Vmn1r1,Npy1r,Fzd3,Rrh,Olfr12,Olfr1020,Vmn1r74,Vmn2r55,Rgs4,Palm,Plppr4,Vmn1r39,Gngt1,Adcy6,Lgr5,Cngb1,Mrap2,F2rl1,Rgs8,Prex2,Lgr6,Cxcl15,Vmn1r28,Rgs9,Rgs9bp,Vmn1r80,Olfr1537,Vmn1r42,Ccr2,Rgs14,Vmn1r14,Vmn1r57,Rgs20,Gnat1,Vmn1r47,Pde5a,Adgrl3,Pde4d,Olfr49,Olfr149,Atp2b4,Olfr958,Gpr35,Vmn1r20,Grm5,Acpp,Alox8,Vmn2r29,Mfsd2b,Sphk1,Vmn1r43,Gnb4,Gnb5,Oxtr,Olfr1044,Vmn1r77,Prkca,Olfr477,Vmn1r206,Pde6h,Rims2,Vmn1r180,Vmn1r198,Calcrl,Vmn1r65,Adcy8,Npr3,Vmn1r181,Olfr56,Olfr851,Vmn1r199,Ackr4,Olfr488,Vmn1r16,Prokr2,S1pr2,Inpp5a,Gpr26,Rgs7bp,Bcar1,Gnas,Vmn1r184,Olfr1009,Bicd1,Dgkg,Adrb3,Vmn1r214,Vmn1r193,Vmn1r188,Ccr9,Vmn1r172,Slc39a14,Vmn1r58,Olfr1440,Olfr15,Vmn1r174,Vmn1r12,Pde6g,Tulp3,Vmn1r29,Ccl24,Grk1,Olfr510,Vmn1r26,Vmn1r78,Vmn1r72,Slit2,Vmn1r6,Dgkh,Vmn1r201,Vmn1r76,Cxcr2,Vmn1r213,Vmn1r185,Olfr734,Vmn1r38,Vmn1r83,Vmn1r202,Vmn1r18,Vmn1r218,Vmn1r173,Olfr484,Vmn1r90,Olfr472,Itpr1,Gna11,Grk4,Dgke,Glrb,Olfr147,Sag,Vmn1r87,Slc24a4,Grk3,Vmn1r209,Gpr149,Olfr18,Adgrb3,Chml,Rapgef2,Vmn1r217,Vmn1r197,Vmn1r46,Adcy4,Ccl6,Vmn1r5,Wnk1,Ptger1,Olfr63,Vmn1r81,Adgrv1,Vmn1r203,Usp33,Rac1,Zdhhc21,Pick1,Vmn1r9,Rgs10,Gpr157,Gng5,Dgka,Vps54,Arhgef12,Vmn1r33,Hif1a,Csprs,Ramp1,Pld2,Rgs7
13	genesigall	true	0.00295425	607	3311	188	0.0567804	0.30972	GO:0099536	GO:BP	synaptic signaling	15159	19666	GO:0007267	IMP ISO IBA IEA,IDA IMP IGI ISO IBA IEA,ISO IEA,IDA,IMP,IBA,IBA,IGI,ISO IEA,ISO IEA,IDA IMP,IMP IBA,IMP IGI,IEP,EXP IDA IMP ISO IBA IEA,ISO IEA,IBA,IDA IMP,IDA IMP,IDA IMP,IMP IGI ISS ISO IBA NAS,IMP IBA,IDA IMP,ISO,ISO IBA IEA,ISO TAS,ISO IEA,IMP,EXP IDA IMP IBA IEA,IMP,IDA IMP IGI IBA,ISO IBA,ISO,IMP ISO NAS,IMP ISO NAS,IDA IMP IBA,ISO IBA IEA,NAS,IMP,IDA IMP IEP,IDA IMP IEP ISO IEA,IGI,IGI ISS ISO IBA NAS IEA,ISO IBA IEA,IDA IMP IGI TAS NAS,IDA IMP ISO IBA IEA,IGI,IMP,ISO IEA,IMP,IMP ISO,ISO IEA,IEA,IBA,IDA IMP ISO IBA,IBA,ISO,IEA,IBA IEA,IMP,IEA,IMP,IMP,IMP,IMP,IGI IBA,IBA,ISS ISO,IBA,IGI,ISO IBA IEA,IDA IMP IEP,IMP ISO IEA,IBA,IMP,ISO IEA,IDA IMP,IDA IMP IGI ISS ISO IBA NAS,ISO IEA,IMP,IMP IGI IBA,IDA IMP,ISO,IMP IBA,IGI,IDA IMP IEP,IMP,IDA IMP IGI IEP ISS,IMP IGI ISO IBA IEA,IBA,IDA IMP TAS IEA,IMP,IDA IMP,ISO,IMP,ISO NAS,IDA IMP IBA,IMP,IMP IGI ISS ISO IBA TAS NAS IEA,IDA IMP ISO IEA,IDA IBA,ISO,EXP IDA IMP ISO IBA,IDA IMP IEP,IDA IMP ISO IBA IEA,IGI,IMP,ISO TAS,IBA,ISO,IMP,IGI,IDA IMP IGI IEP IBA,ISO IEA,IMP,IDA IMP IGI IBA,ISO,IBA,IDA IMP IGI IEA,IEA,IDA IMP,ISS ISO IEA,IDA IBA,IMP ISS ISO,IDA IMP ISO IBA,IDA IMP,IMP IGI ISO IEA,IGI IBA,ISO,ISS ISO IBA,IMP,ISO IEA,ISO,ISO,IDA IMP,ISO,IBA,IEA,IMP ISO IEA,IMP ISO IBA IEA,IDA IMP NAS,ISS ISO IEA,IDA IMP IGI ISS ISO,IEA,ISO,IMP,ISO IEA,IEA,IDA IMP IBA,IDA IMP,IGI,IGI,IDA IMP,IMP ISS ISO IBA IEA,IMP,IDA IMP,IMP IGI,ISS ISO,ISO,IDA IMP,IDA IMP IGI,ISO,IDA IMP ISO IBA TAS IEA,ISO IEA,IMP,IC,IBA,IBA,IMP IGI,ISO,ISO IEA,IDA IMP,IBA IEA,ISS ISO IEA,ISO IEA,ISO IEA,IDA IMP,IMP ISO IEA,IMP,IMP,EXP IDA IMP,IMP,ISO TAS IEA,ISS ISO IEA,IMP,IDA IMP,IGI,ISO	Calb1,Unc13c,Rara,Dkk1,Tyrobp,Slc17a8,Slc12a7,Car7,P2ry1,Apoe,Slc1a1,Cacnb2,Ephb2,Mir124-2hg,Chrm1,Slc6a1,Mctp2,Camk2a,Cspg5,Dgkb,Grin2a,Hrh2,Epha7,Disc1,Htr1b,Ncs1,Nrg3,Celf4,Chrnb3,Tmod2,Rph3a,Grik3,Musk,S100b,Gabrb3,Syt7,Lzts1,Gabbr2,Cux2,Shank1,Ptprd,Epha4,Dlg4,Chrna2,Nrxn1,Snap25,Nrxn2,Sez6,Tacr1,Cntnap2,Camk2b,Kmo,Htr3b,Grik4,Nos1,Grid1,Npy1r,Chrnd,Syn3,Atp2b2,Rgs4,Plppr4,Serpine2,Rasd2,Cacna1c,Lin7a,Fchsd1,Rgs8,Gabrg3,Lgmn,Chrna1,Ephb1,Igsf11,Gabra2,Frrs1l,Cd38,Tnr,Nlgn1,Slc30a1,Ccr2,Jph3,Rgs14,Mmp9,Slc12a5,Sorbs2,Sorcs3,Cacna2d2,Stx1b,Grik2,Ly6c2,Sv2c,Syngr1,Pfn2,Grip2,Dcdc2a,Pclo,Rimbp2,Lama2,Grin1,Syt12,Ly6h,Cabp1,Bdnf,Iqsec1,Grm5,Mme,Tpbg,Dlgap1,Stx19,Sphk1,Fam107a,Aph1c,Napb,Oxtr,Usp46,Rims2,Kdr,Dtna,Cadps,Map1b,Adcy8,Lgi1,Lypd1,Rasgrf1,Ntrk2,Bcr,Chrnb4,Clstn2,Synpr,Rims4,S1pr2,Egfr,Retn,Nedd4,Cntnap4,Trim9,Utrn,Sncaip,Nfatc4,Cacna1b,Reln,Zdhhc2,Syngap1,Syne1,Cfl1,Slc7a11,Chrnb1,Slc6a5,Erc1,Ywhah,Itpr1,Gna11,Dgke,Glrb,Als2,Dcc,Kcnq3,Rapgef2,Cnih3,Vamp1,Nrxn3,Wnk1,Stxbp1,Ssh1,Lrp8,Ston2,Fchsd2,Dtnb,Rac1,Ptk2,Tbc1d24,Mapk8,Dlg1,Rgs10,Trio,Rhot1,Pfn1,Lrrk2,Map1a,Vps54,Rnf19a,Ppt1,Stx4a,Nsmf,Asic1,Il1rap,Hmgcr,Mtor
14	genesigall	true	0.00714403	3099	3311	784	0.236786	0.252985	GO:0048731	GO:BP	system development	15159	13413	GO:0007275,GO:0048856	IGI ISO IBA,IMP ISS ISO IEA,IEP,IMP,IGI,IDA IMP IGI ISO IEA,ISO IEA,IMP,IEA,IDA ISO IEA,IMP IGI ISO IEA,IEP,IMP ISS ISO IBA IEA,IMP IGI ISO IEA,IDA IMP IGI ISO IEA,ISO IEA,IDA IMP IGI,IMP IEA,IMP,IMP IEP ISO IBA IEA,IMP IGI IBA,IGI ISS ISO IEA,IMP,IMP IGI IEP ISO IEA,IEA,IMP,IDA IMP IGI,IMP IGI,ISS ISO,IMP IGI ISO IBA IEA,ISO IEA,IMP IGI ISO IBA IEA,IDA,IDA IMP IBA IEA,IDA IMP IBA IEA,IDA IBA IEA,ISO,IMP IGI,IMP IGI ISO IEA,IBA,IEA,IMP,IDA IMP,IMP IGI ISO IEA,IEA,IMP IGI ISO IBA IEA,IMP,IMP IGI,IDA IMP IGI ISO IBA NAS IEA,IMP ISS ISO IEA,IGI,IMP,IMP,IDA IMP IGI ISS ISO IEA,IMP IBA IEA,IMP,IMP IBA IEA,IBA,EXP IDA IMP ISO IBA IEA,IMP,ISS,IBA,IMP ISS ISO IEA,ISS ISO IEA,IMP IGI NAS,IMP IGI,ISO IEA,IDA,IDA IMP IBA,IEA,IMP,IMP,IMP,ISO IEA,ISO IEA,IMP,IMP IGI,IDA IMP IGI IBA IEA,ISO,IMP IGI,ISS IEA,IMP IBA IEA,IMP IGI ISO IBA IEA,ISO IBA IEA,IMP ISO IEA,IMP IEA,ISS ISO IEA,ISS ISO,IMP IBA IEA,IDA IMP IEA,IMP IGI ISO IBA IEA,ISO,IDA IMP,IDA ISO IBA IEA,IEA,IEA,IEP,ISO IEA,IMP,ISS ISO IEA,IDA IMP ISO IBA TAS IEA,ISO IEA,IMP ISO IBA,IDA ISO,ISO IBA,IDA IBA IEA,IMP ISO IBA IEA,IMP,IEA,IEA,IBA IEA,IMP,IMP ISS IBA IEA,IMP ISO IBA NAS IEA,IDA IMP ISO IBA IEA,IMP,ISO IEA,IDA IMP IEP ISS ISO IEA,IMP ISO IBA IEA,ISO IEA,IMP,IDA ISO IEA,IMP IBA,IGI IBA,IDA,IGI IEA,IDA IMP ISO IEA,ISO IEA,IMP IBA,IMP IGI ISS ISO IBA IEA,IMP ISO IEA,IMP IGI NAS IEA,IMP IGI,ISO IEA,IBA,IEA,IGI,IMP ISO IEA,IEA,IDA IMP IGI ISO IBA IEA,ISS ISO IBA IEA,IDA IMP ISO IBA IEA,IDA IMP ISS ISO IBA,IDA ISO IBA IEA,IMP,IEA,IMP IGI,IMP,IMP ISS ISO IEA,IMP,IDA IMP ISO IEA,IMP ISO IEA,IDA IMP IBA IEA,IMP IGI IBA IEA,IDA IMP IGI ISS ISO IBA IEA,IDA IMP IGI ISO IBA IEA,IDA ISO,IMP IEA,IDA,IDA IMP IGI ISS ISO IBA IEA,IMP,IDA IMP IGI ISO NAS IEA,IGI ISO IEA,IBA,ISO,IDA IGI,IDA IMP ISS ISO IBA IEA,IMP IGI IBA,IDA IMP ISO,IMP ISO IEA,IMP,IMP,IMP IBA,IMP,IDA IMP ISO IBA IEA,IMP IBA,ISO,IDA ISO IEA,IMP,IMP,IMP IGI ISO,IMP IGI ISO IEA,IMP,IMP,IMP IGI IEP TAS IEA,IDA IMP IGI ISO,IMP IEA,IEA,IDA IEA,IMP ISS ISO IEA,IMP,IMP,IMP,IMP IGI IBA,IMP ISO IEA,ISO IEA,IDA,IMP IGI,IDA IMP IBA TAS,ISO IEA,ISO,ISO IEA,IGI IBA,IMP IGI IEA,IMP IEA,IMP IGI,IBA,ISO IBA,IEA,IMP IBA,IMP ISO IEA,IDA ISO IBA IEA,IEA,IMP,IEA,IMP,ISO IEA,IBA IEA,IMP,IDA IMP,IMP IGI IBA IEA,IBA,IMP,ISO IEA,IMP,IDA IGI IBA IEA,IMP IGI IBA,IMP,IMP ISS ISO IEA,IEA,IDA IMP ISO,IEA,IDA,IDA IMP IBA,ISO IBA,IMP,IMP ISO IBA IEA,IMP,IDA,IMP IBA,ISO IEA,IMP ISO IEA,IMP,IMP IBA,IGI,ISO IEA,IMP,IMP,IMP IGI ISO,ISO IEA,IDA IMP,IMP,IEA,IMP,IMP,IMP ISO,ISO IBA IEA,IDA ISO IEA,IDA IMP ISS ISO IBA IEA,IDA IMP IGI ISO IBA TAS IEA,IMP IBA,ISO IEA,IMP,IEP,IMP,IMP ISO IEA,IEP ISO IEA,IMP,ISS ISO IEA,IDA,IEP,IMP,IEA,ISO IEA,IDA IMP IEA,IBA,IEA,IGI,ISO IEA,IMP,IMP ISO,ISS,IBA,IDA IMP ISS ISO IBA NAS IEA,IMP ISO IEA,IMP IGI,IMP IGI,IMP ISS ISO TAS IEA,IMP ISO IEA,IMP,ISS ISO IEA,IMP ISO IBA,IMP IGI IBA,IMP,IMP IGI,IDA IMP ISS IEA,IMP IGI ISS ISO IEA,IDA IMP IGI ISO,IDA IMP IGI IEP ISS ISO IBA IEA,ISO IEA,IDA IMP IGI,IEP,IMP IGI,ISO,IGI,ISO IBA IEA,IMP ISO IEA,IMP,IMP IGI,ISS,IMP ISO IBA,IMP,IEA,IMP,ISS ISO IBA IEA,IDA IMP,IGI,IMP ISO,ISO IEA,IDA IMP ISO,IDA IMP IBA,IDA IMP IGI ISS ISO IBA TAS NAS IEA,IBA IEA,IMP,ISO IEA,IDA IMP IGI ISS ISO TAS IEA,ISO,IGI ISS ISO IBA IEA,IEA,ISO IBA,IGI IBA,IGI IBA IEA,IMP ISO IEA,ISS,ISO,IEA,IMP ISO TAS IEA,IDA IMP,ISO,IMP ISO IEA,IMP,IMP IGI,IMP,IDA IMP IGI ISO IBA IEA,IBA,IMP,IGI IBA IEA,IMP,ISO IEA,ISS ISO IEA,IMP,IDA IMP,IMP ISO IEA,ISO IEA,IMP ISS ISO IEA,IEA,IBA,IMP,IGI ISO IEA,IEA,IDA ISS ISO IEA,ISO IEA,ISO,IMP,IDA,IDA IMP ISS ISO IEA,IMP,IDA IMP IGI IEP,IDA IMP IGI,IMP IGI,IMP,ISO IEA,ISO IEA,IMP ISS ISO IEA,IMP,ISO IEA,IEA,IGI IBA IEA,IEA,IDA IMP IGI ISO IBA IEA,IEA,IGI,ISS ISO IEA,IMP,IMP IGI,IMP IGI IBA IEA,IDA IMP IGI ISS ISO IEA,IMP IBA,ISO,IDA IMP IGI ISO IEA,IMP IEA,IMP IEP NAS,IDA IMP IGI ISO IBA TAS IEA,IMP,IMP,IMP ISO IBA IEA,IMP,IMP,IMP IGI,IMP,IMP IGI ISS ISO IBA IEA,ISO,IDA IMP,IDA IMP,IMP,ISS ISO IEA,ISO,ISO IEA,IMP,IDA IMP,IMP ISO IEA,IMP IGI,IMP,IMP,IMP IEA,IMP,ISO,IDA,IDA IBA,IDA IMP ISO IEA,IMP IBA NAS,IDA IMP IGI ISS ISO IBA IEA,IEP,IGI,IMP,IDA IMP ISS ISO,ISS ISO IBA IEA,IMP,IBA,IMP,IMP,IMP,IMP IGI IBA,ISO IEA,IBA IEA,IMP,IMP IGI ISO IBA IEA,IMP,IMP,IMP,IMP IBA,IMP IGI IBA,IMP,ISS ISO IEA,ISO,IMP IGI ISO IBA IEA,IMP,IMP IBA NAS,IEA,IMP ISS ISO IEA,ISS ISO IEA,ISO IEA,IDA IMP IEA,IMP ISO,IBA,IMP ISO IEA,IEA,ISO,IMP IGI ISO IBA IEA,IDA,IMP IGI,IMP IGI IBA,IMP IGI,IMP ISO,ISO IEA,IDA IMP IBA,IDA IMP IBA,IBA,IMP,IMP,IMP ISO IEA,IMP IEA,IMP ISO IBA,IDA IMP IGI IEP ISO IBA NAS IC IEA,IEA,IDA IMP IBA,IMP ISO IEA,IMP,IDA IMP,IMP,IDA IMP IGI ISS ISO IBA IEA,IMP IGI ISO IBA NAS,ISO,IEA,ISO,IMP IGI IBA,IBA,IMP,ISO IEA,IEA,IMP,IMP IGI IBA IEA,IDA IMP,IMP ISS ISO IEA,IMP,IMP,IMP,IMP IGI,IMP IBA,IMP,IGI,IDA IMP ISO NAS IEA,IMP IGI TAS,IMP,IMP,IMP IEA,IDA IMP ISS ISO IBA IEA,IDA IMP ISS ISO IBA IEA,IEA,IEA,IMP,IMP ISO IBA IEA,IBA,ISO IBA,IMP,IMP ISS ISO IEA,ISO,IMP,ISS ISO IEA,IMP IGI ISS ISO IEA,IMP IEA,IMP IGI ISS ISO IEA,IMP,IMP ISS IEA,IMP,IMP,IMP IGI ISO IEA,IMP,IGI,IDA IMP ISO,IGI,IMP IGI ISO IBA IEA,ISO IEA,IMP ISS ISO IEA,IMP ISO,IMP,IMP,IDA IMP IGI ISO IBA IEA,IBA IEA,IMP,IMP ISS IBA,IMP,ISO,IMP,IMP,IEA,IDA IMP IGI,IMP ISO IEA,IMP,ISO IEA,IMP,IDA,IMP,IMP,IDA,IMP IGI ISO,IBA,IMP IGI,IMP,IMP,IMP,IMP,IMP,IDA IMP ISO IBA IEA,IMP,IMP ISO IEA,ISO,IBA IEA,IDA IMP IGI IBA,ISS ISO IEA,ISO,IEA,IBA,IMP,IMP ISO IEA,IMP IGI,IMP ISO IBA,ISO IEA,IDA,IMP,IMP IGI IBA IEA,IDA IMP IGI IEA,IEA,IMP IGI,IDA IMP IEP ISS ISO TAS IEA,IMP IGI ISO IEA,ISO IBA IEA,IEP,IMP,ISS ISO,IMP,IBA,ISO,IMP,IMP IGI,IMP,NAS,IMP,IDA IMP,ISS ISO IEA,IMP ISS,IMP,IEA,ISS ISO IEA,IEA,ISO,IDA IMP ISS ISO IBA IEA,IMP ISO IBA,IMP ISO IEA,IEA,IMP IEA,IMP,IMP,IMP,IMP,ISS,IDA IMP ISS ISO IEA,ISS ISO IEA,IMP IGI IEA,IMP IGI,IMP ISS ISO IEA,IDA ISO,IMP,IMP ISS ISO IEA,ISO,IEA,IMP,ISO IEA,IDA IMP IGI IBA IEA,ISO,IBA,IMP ISS ISO IEA,ISO,IDA IMP,IDA,IMP,IMP IGI,ISO IEA,IDA IMP IGI IEA,IDA IGI IBA IEA,IMP,IMP,IEA,IMP ISO IEA,IMP,IMP ISS ISO IEA,IDA IMP IGI IEA,ISO,IDA IMP IGI ISO IEA,ISS ISO IEA,ISO IEA,IMP,IBA,IBA,ISO,ISO IEA,IMP NAS IEA,IMP IEP ISO IBA IEA,IMP IGI IEP IBA IEA,IEA,IMP,IMP,IMP,IMP ISO IEA,ISO,IDA IMP IBA IEA,IMP IBA,ISS ISO IEA,IMP IEP IBA,IEA,ISO,IMP IGI,IDA IMP IGI IBA,IDA IMP ISO IBA IEA,IMP,IGI,ISO IEA,IMP ISO IBA IEA,IMP,ISS ISO IEA,IMP IGI IBA,IMP ISO IEA,IMP ISO IEA,IMP,IMP,IMP IBA,IMP,IEA,ISS ISO IEA,ISO,ISO IEA,IMP,ISS ISO IEA,IEA,IMP,IMP,IMP ISO,ISO IEA,IMP ISS,IMP,ISO IEA,IMP,IMP IGI,IGI,IEA,IMP,IMP,IMP,IMP,IMP IGI,IDA IMP IEA,IMP,ISS ISO IBA IEA,IMP,IDA,IEA,IMP IGI,ISO IEA,IMP,IMP,IMP,IGI IBA,IDA IMP IGI,IEA,IEA,IMP ISO IBA IEA,ISO IEA,IMP,IMP IGI ISS ISO IBA IEA,IBA,IEA,IMP,IMP,IEA,ISS ISO IBA IEA,IGI ISO IEA,IMP,ISS ISO IBA IEA,IMP IGI ISO,IMP IGI ISO IEA,IMP IGI,IMP IGI IBA,IMP,IGI ISO IEA,ISS ISO IEA,IMP,IDA,IMP IGI IEA,IMP ISO IBA NAS IEA,IDA IMP ISS ISO IBA IEA,IMP,IEA,IMP,ISS,IEA,IMP,IMP,IMP IGI IBA,IEA,ISO,IDA IMP,IGI,ISO IEA,IDA IMP IGI IEP,IMP,IMP IGI ISO IBA IEA,IMP,IMP,IMP,IMP ISO,IEA,IMP IGI,ISO IEA,IMP,IMP,IMP,ISO,IGI,IGI ISO IEA,IDA IMP IGI IEA,IMP,ISO IEA,ISO,IMP	S100a9,Slc39a12,Calb1,Fendrr,S100a8,Spry2,Epn2,Ltb,Kcnc1,Ostn,B2m,Ctsz,Zfp365,Rara,Dkk1,Pim1,Tyrobp,Kcna2,Sik1,Cer1,Tmem204,Inhba,Tfcp2l1,Pax8,Slc17a8,Adam19,Hoxb1,Hexb,Ddit4,Tbx20,P2ry1,Numbl,S100a10,Prdm8,Btbd3,Lrtm1,Ccnd2,Pcdh15,Apoe,Samd14,Cntnap5a,Slc1a1,Smpd3,Pax6,Cryba1,Col1a1,Myo18b,Onecut2,Zic1,Ctnna2,Agbl4,Hdgfl3,Tulp1,Trem2,Sema4a,Rdh10,Gdpd5,Cdnf,Ephb2,Gpr68,Ctsl,Hecw2,Camk2a,Cspg5,Lef1,Thra,Dcn,Slc6a17,Lrfn5,Gdf10,Tmem231,Hydin,Grin2a,Mylk,Adamts18,Hrh2,Eya1,Epha7,Timp3,C1qa,Rbm45,Sema4c,Disc1,Anxa1,Tnnt2,Pecam1,Nebl,Ncs1,Otp,Nrg3,Meis1,Ntm,Rorb,Sema6d,Palld,Prkg2,Celf4,Tnnc1,Lfng,Angptl7,Angpt1,Syt17,Musk,S100b,Bsn,Brinp2,Gja5,Exo1,Bmp3,Mkx,Sema4b,Sox1,Lhx9,Sema6a,Myrf,Ryr1,Il2ra,Nr2f2,Tie1,Mmd2,Clrn1,Cd9,Psap,Mmp16,Pi16,Fzd6,Gabrb3,Nck2,Gfra2,Tbx5,Dtx1,Pax3,Abcc9,BC039771,Epha10,Fap,Dzip1l,Myb,Fgl1,Myl2,Tnik,Lzts1,Thy1,Cd40,Atp1a2,Tlr5,Csmd1,Cux2,Shank1,Adamts6,Ptprd,Ptk6,Astn1,Lhx6,Six3,Epha4,Dlg4,Crx,Serinc5,Unc5c,Kif14,Nrxn1,Snap25,Tiam2,Ttc26,Nrxn2,Serpinf1,Sez6,Il6,Pou1f1,Megf11,Il7r,Cst7,Gja8,Mdga1,Dock10,Cntn3,Lrrtm3,Prickle2,Gpr37,Csf1r,Tcf7l2,Antxr1,Actn2,Cntnap2,H2-D1,Tox,Nyap2,Hyal3,Camk2b,Tub,Bahcc1,Wdr89,Rag2,Fzd5,Plce1,Nos1,Aldh1a3,Nr4a2,Rnd1,Ceacam2,Npy1r,Meis2,Fzd3,Crb1,Schip1,Cyp4a31,Actb,Tug1,Rnf165,Sfrp4,Epha5,Itga2,Mios,Crybg2,Fancg,Abcb6,Emb,Pard3,Trim67,Dclk1,Igf2bp3,Gje1,Dnm3,Clmn,Unc5d,Heg1,Mdfi,Atp2b2,Rgs4,Grn,Nova1,Palm,Daam2,Plppr4,Aqp11,Igf2bp1,Gngt1,Lrrc24,Cyp19a1,Adcy10,Serpine2,Adamts2,Phospho1,Lgr5,Il17f,Epb42,Cngb1,Esr2,Cacna1c,Fosl2,Impg2,Sema3a,Nfia,Prex2,Dixdc1,Ppp1r16b,Egf,Ephb1,Angpt2,Nrl,Itga1,Eaf2,Nanog,Bbs1,Eln,Ren1,Bnc2,Gpc2,Gabra2,Pcsk2,Nup210l,Rgs9,Cd38,Tnr,Cald1,Sema5a,Pcgf2,Prune1,Sav1,Ank3,Mical2,Igf2bp2,Nlgn1,Nfib,Adam22,Hexa,Ccr2,Eml1,Slc23a1,Rgs14,Kalrn,Hoxc9,Abca12,Alx4,Sdk2,Lepr,Mmp9,Six2,Slc12a5,Gnat1,Racgap1,Six4,Sorbs2,Ctf2,Myh7,E2f8,Adamts9,Ung,Stx1b,Svep1,C6,Scn8a,Xrcc5,Stmn2,Zfp418,Pdgfc,Micall1,Aspa,H2-K1,Adgrl3,Wnt4,Sema3d,Pde4d,Rab33b,Fgfr1,Grip2,Dcdc2a,Prox2,Pclo,Tbx6,Lama2,Atp2b4,Runx1t1,Akap6,Mobp,Vcam1,Emilin1,Ptprk,Grin1,Pappa2,Cnga3,Kif18a,Bdnf,Zfhx2,Ripor2,Neurod6,Iqsec1,Grm5,Mme,Kremen1,Tpbg,Lrp2,Disp1,Loxl2,Scn3b,Lrrc27,Rpl13a,Sphk1,mt-Co1,Lamb1,Dsg2,Crp,Mmp17,Slc9b2,Ccbe1,Cdh17,Cobl,Hmga1b,Cdh23,Aph1c,Oxtr,Rpl13,Ndnf,Phactr1,Slc7a5,Tnfsf10,Rflnb,Prom1,Sox5,Prkca,Bbs7,Klhl3,Tunar,Scn2a,Tbr1,Bmp7,Grhl2,Rims2,Yap1,Epas1,Ush2a,Kdr,Ppia,Polq,Calcrl,Foxr1,Dnah5,Mecom,Tyr,Map1b,Adam12,Arhgef15,Npr3,Notch4,Gdf3,Rpl4,Lgi1,Acvr2a,Lingo1,Kdm6b,Acvr2b,Aplf,Auts2,Parva,Asb1,Lmtk2,Rasgrf1,Gcm1,Col4a3,Wdpcp,Ntrk2,Gsta3,Bcr,Ccdc85c,Ptprz1,Map6,Prlr,Dzank1,Anks6,Sun1,Alms1,Clstn2,Cpne5,Bglap3,Stap1,Egfr,Hells,Brpf1,Slc1a2,Hes7,Neo1,Hip1r,Kank2,Retn,Nedd4,Pdss2,Intu,Rab23,Angptl3,Zc3h12a,Trpv4,Cntnap4,Timeless,Adam3,Mast1,Fer,Trpc6,Gja1,Pkhd1,Nfatc4,Plxna4,Ttc8,Gnas,Upb1,Casz1,Mdga2,Rtn1,Gas8,Mboat1,Ccdc39,Dgkg,Cdkl3,Reln,Ghr,Nfasc,Zdhhc2,Sh3gl2,Syngap1,Caprin2,Ntrk3,Dvl3,Itsn1,Sf3a2,Trf,Runx2,Tfap4,Tet1,Dhx37,Syne1,Slc39a14,Enah,Trim32,Cfl1,Maml1,Brip1,Nanos1,Wdr19,Cyfip2,Il15,Fancd2,Dll3,Vangl2,Lnpk,Slc5a3,Slc7a11,Aire,Lrp4,Cpne9,Hspa8,Nek8,Sema3e,Bhlhe41,Icos,Tulp3,Hyal1,Ttll5,Ccl24,Prkd2,Mag,Prop1,Foxp2,Msh4,Hyal2,Mex3c,Ttbk2,Snai2,Polm,Gcnt4,Cebpb,Ttll1,Lrp5,Dhfr,Prkci,Pcsk5,Ripply3,Slc35d1,Slit2,Rbfox1,Sipa1l3,Cep290,Ssbp3,Asl,Fras1,Adamtsl2,Myom2,Matn2,Sparc,Foxo1,Cxcr2,Selenop,Dok5,Rps7,Papss2,Ywhah,Msx2,Cmtm8,Cecr2,Anks1,Ryr2,Reg2,Raph1,Tbce,Ptprb,Ano6,Prmt1,H2-Q10,Nexn,Pbx1,Chil1,Nup160,Ctnnd2,Neb,Hdac4,Tpm1,Tbc1d32,Ss18l1,Serpini1,Rps6ka2,Gzf1,Mmp14,Epha2,Rps15,Vsx2,Tgfb1,Klf4,Bcl11a,Dmbx1,Hook3,Cpne1,Fanca,Hecw1,Itpr1,Gna11,Tead2,Pxn,Icosl,Mfsd8,Rap1gap2,Glrb,Ctsh,Gjc3,Zbtb45,Als2,Spast,Mbd5,Nrcam,Dcc,Ankrd11,Scn2b,Lhfpl4,Slc24a4,Nox4,H3f3b,Gpr149,Usp45,Hmga2,Atl1,Hoxc8,Kcnq3,Sirt1,Wdr5,Sox4,Pml,Ppp2r3a,Hdac9,Epb41l5,Anxa3,Adgrb3,Plau,Pdlim1,Rapgef2,Fxn,Mmp12,Arid5a,Fem1b,Ift80,Calr,Nrxn3,Zfp488,Ranbp3l,Ccdc141,Itgb2,Wnk1,Stxbp1,Cbfa2t2,Zeb1,Il1r1,Ptch1,Tspan18,Atf1,Ust,Hsd3b2,Fry,H2-Q4,Crmp1,Adgrv1,Ttn,Lrp8,Pik3c2a,Rnf168,Brca2,Usp33,E2f7,Hp,Lmx1a,Tacc1,Iqgap1,Plxna2,Bsg,Dtnb,Pax1,Rac1,Ptk2,B4galt6,Nkiras1,Ptpn9,Ecscr,Nif3l1,Kat2b,Cntn1,Fbxw7,Tbc1d24,Nectin3,Ltbp1,Sdccag8,Dcaf1,Spen,Il18,Ermp1,Itm2c,Vps13a,Pkm,Nasp,Paxip1,Hikeshi,Mapk8,Sclt1,Alcam,Epb41l3,Abcc1,Atg16l1,Bbs4,Nin,Itga4,Atrn,Cdk20,Synpo2l,Dlg1,Cdkn1b,Zhx2,Med1,Trio,Csmd3,Dhx30,Cdkn2c,Agtpbp1,Dnmt1,Gpr157,Nek1,Gng5,Pak2,Pfn1,Rrm1,Tnfaip2,Chd8,Paqr3,Rdh13,Lrrk2,Map1a,Tyms,Inpp5f,Vps54,Malt1,Ppt1,Dpysl2,Pskh1,Nsmf,Thrb,Hif1a,Rc3h2,Axl,Orc3,Adamts12,Ugdh,Spef2,Mki67,Pkd1,Krit1,Rufy3,Arcn1,Nfatc3,Rai1,Fbxl17,Kdm5a,Pfdn5,Bbx,Alx1,Elavl3,Actr2,Il1rap,Atf7,Grcc10,Sfrp1,Rb1cc1,Tgfbr2,Samhd1,Fos,Dhrs3,Mtor,Pmp22,Ndst1,Ramp1,Uchl5,Dmrta1,Loxl3,Pld2,Ifrd1,Sp1,Pou3f2,Tnni1,Il15ra,Mafk,Mafb
15	genesigall	true	0.00716976	1948	3311	515	0.155542	0.264374	GO:0007399	GO:BP	nervous system development	15159	2932	GO:0048731	IGI ISO IBA,IMP ISS,IGI,IEA,ISO IEA,IMP IGI ISO IEA,IMP ISS ISO IBA IEA,IGI ISO IEA,IDA IMP IGI,IDA,IMP IEA,ISO IEA,ISO IEA,IEP IEA,IDA IMP IGI,IMP IGI,ISS ISO,IMP,ISO IEA,IMP IGI ISO IBA IEA,IDA,IDA IMP IBA IEA,IDA IMP IBA IEA,IDA IBA IEA,IMP IGI,IMP ISO IEA,IBA,IEA,IMP,IMP IGI ISO IEA,IMP,IDA IMP IGI ISO IBA IEA,IMP ISS ISO IEA,IGI,IMP,IMP,IDA IMP IGI ISS ISO IEA,IMP IBA IEA,IMP IBA IEA,IBA,EXP IDA IMP ISO IBA IEA,ISS,IBA,IMP ISS ISO IEA,ISS ISO IEA,IMP IGI NAS,IDA,IDA IMP IBA,IEA,IMP,IMP,IMP IGI,IDA IMP IBA IEA,IMP IGI,ISS IEA,IMP IBA IEA,IMP IGI ISO IBA IEA,IBA,ISS ISO,IMP IBA IEA,IDA IMP IEA,IGI IBA,ISO,IDA IMP,IDA ISO IBA IEA,IEA,ISO IEA,IMP ISO IBA,IDA ISO,ISO IBA,IDA IBA IEA,IBA IEA,IMP,ISS IBA,IMP IBA NAS IEA,IDA IMP ISO IBA IEA,IDA,ISO IEA,IMP,IDA ISO IEA,IMP,IGI IEA,IDA IMP ISO IEA,ISO IEA,IMP IBA,IMP ISO IEA,IMP IGI IEA,IBA,IGI,ISO IEA,ISS ISO IBA IEA,IDA IMP ISO IBA IEA,IMP ISS ISO IBA,IMP,IMP,IMP ISS ISO IEA,IDA IMP ISO IEA,ISO IEA,IDA IMP IBA IEA,IMP IGI IBA IEA,IDA IMP IGI ISS ISO IBA IEA,IDA IMP IGI ISO IBA IEA,IDA ISO,IEA,IDA,IDA IMP IGI ISS ISO IBA IEA,IMP,IDA IMP IGI ISO NAS,IGI ISO IEA,IBA,ISO,IDA IGI,ISS ISO IEA,IMP IGI IBA,IMP ISO,IMP ISO IEA,IMP IBA,IDA IMP ISO IBA IEA,IMP IBA,ISO,IDA ISO IEA,IMP,IMP,IMP IGI ISO,IMP IGI,IMP IGI IEP TAS IEA,IDA IMP IGI,IMP IEA,IEA,IMP ISS ISO IEA,IMP,IMP,ISO,IDA,IMP,IDA IMP IBA TAS,ISO IEA,IBA,IMP IGI IEA,IMP IEA,ISO IBA,IEA,IMP IBA,IDA ISO IEA,IMP,ISO IEA,IBA IEA,IMP,IDA IMP,IMP IGI IBA IEA,IBA,ISO IEA,IMP,IDA IGI IBA IEA,IMP ISS ISO IEA,IEA,IMP ISO,IEA,IDA,IDA IMP IBA,ISO IBA,IMP ISO IBA IEA,IMP,IDA,ISO IEA,IMP ISO IEA,IMP,IMP,IEA,IMP,IMP,IMP ISO,IDA,IDA IMP ISO IBA IEA,IMP IBA,ISO IEA,IMP,ISS ISO IEA,IDA,IEP,IEA,ISO IEA,IDA IMP IEA,IEA,ISO IEA,IMP ISO,IBA,IDA IMP ISS ISO IBA NAS IEA,IMP ISO IEA,IMP IGI,IMP IGI,ISS ISO IEA,IMP ISO IEA,IMP,ISS ISO IEA,IMP ISO IBA,IDA IMP ISS IEA,IGI,ISO IEA,IDA IMP IGI,IEP,IMP IGI,IGI,ISS,IEA,IMP,ISS ISO IBA IEA,IMP ISO,ISO IEA,IDA IMP,IDA IMP IBA,IMP IBA,IBA IEA,IMP IGI ISS ISO IEA,ISO,IGI ISS ISO IBA IEA,ISO IBA,IGI,IGI IBA IEA,IEA,ISS,IEA,ISO IEA,ISO,IMP ISO IEA,IMP,IDA IMP IGI ISO IBA IEA,IBA,IMP,IGI IBA IEA,IMP,ISO IEA,ISO IEA,IMP,IDA IMP,IMP ISO IEA,IEA,IGI ISO,IEA,IDA ISS ISO IEA,ISO,IDA IMP IGI IEP,IMP,IMP IGI,ISO IEA,IMP ISS ISO IEA,IMP,ISO IEA,IEA,IMP IGI ISO IEA,IGI,IMP,IMP IGI,IMP IGI IBA IEA,IDA IMP IGI ISO IEA,IMP IBA,ISO,ISO IEA,IMP IEP NAS,ISO,IMP,IMP,IMP,IMP,IMP IGI ISS ISO IBA IEA,IDA IMP,ISO,ISO IEA,IDA IMP,ISO IEA,IMP,ISO,IDA,IDA IBA,IMP IBA NAS,IDA IMP IGI ISS ISO IBA IEA,IGI,IMP,IDA IMP ISS ISO,ISS ISO IBA IEA,IBA,IMP,IMP,IMP IGI IBA,ISO IEA,IMP,IMP ISO IBA IEA,IMP,IMP,IBA,IMP IGI IBA,IMP ISO IBA IEA,IMP,IMP IBA NAS,IEA,ISO IEA,IDA IMP IEA,IMP ISO IEA,ISO,IMP ISO IEA,IMP,IMP IGI IBA,IMP IGI,IDA IMP IBA,IDA IMP IBA,IBA,IMP,IMP,IMP,IMP IEA,IMP ISO IBA,IDA IMP IGI IEP ISO IBA NAS IC IEA,IDA IMP IBA,IMP ISO IEA,IMP,IDA IMP,IMP,IDA IMP IGI ISO IBA IEA,IGI ISO IBA NAS,ISO,IEA,ISO,IBA,IBA,IMP,ISO IEA,IEA,IMP IGI IBA IEA,IDA IMP,IMP ISS ISO IEA,IMP,IMP IGI,IMP IBA,IGI,IDA ISO NAS,IMP IGI,IMP,IMP,IDA IMP ISS ISO IBA IEA,IEA,IEA,ISO IBA IEA,IBA,IMP,IMP IGI ISS ISO IEA,IMP IEA,IMP ISS ISO IEA,IMP,IDA,IGI,IMP,ISO IEA,IMP ISS ISO IEA,IDA IMP IGI ISO IBA IEA,IBA IEA,ISS,IMP,IDA IMP IGI,IEA,IMP,IDA,IMP,IDA,IBA,IMP IGI,IMP,IMP,IMP,IMP,ISO IEA,ISO IEA,IBA IEA,IGI IBA,IEA,IMP IGI,IMP ISO IBA,ISO IEA,IEA,IDA IMP IGI,IMP,IMP ISO IEA,IMP IGI,ISO IBA IEA,IEP,IMP,ISS ISO,IBA,ISO,IMP IGI,IMP,IDA IMP,ISS ISO IEA,IMP,IEA,ISS ISO IEA,IEA,ISO,IDA IMP ISS ISO IBA IEA,IMP ISO IBA,IEA,IMP IEA,IMP,IDA IMP,ISS ISO IEA,IMP,IMP IGI,ISO,ISO,IMP,ISO,IEA,IEA,IDA IMP IGI IBA,IMP ISS ISO IEA,ISO,ISO IEA,IDA IMP IGI,IDA IGI IBA IEA,IMP,IMP,ISS ISO IEA,IDA IGI IEA,ISO,IDA IMP IGI ISO IEA,ISO IEA,IMP,IBA,IBA,ISO IEA,IMP NAS IEA,IMP IEA,IMP IGI IEP IBA IEA,IMP,IMP,IDA IMP IBA,IMP IBA,ISO IEA,IMP IEP IBA,IEA,ISO,IDA IMP IGI IBA,IDA IMP ISO,IMP,ISO IEA,IMP,ISO IEA,IMP IGI IBA,IMP ISO IEA,IMP IBA,IEA,ISO IEA,IMP,IMP ISO,ISO IEA,IMP ISS,IMP,ISO IEA,IMP,IMP IGI,IGI,IEA,IMP,IMP,IMP,IDA IMP IEA,IMP,ISS ISO IBA IEA,IMP,IDA,IEA,IMP IGI,IMP,IGI IBA,IDA IMP IGI,IEA,IMP ISO IBA IEA,ISO IEA,IMP,IGI ISS ISO IBA IEA,IBA,IMP,IMP,IEA,ISS ISO IBA IEA,IGI ISO IEA,ISS ISO IBA IEA,IMP,IMP IGI,IMP IGI IBA,IMP,ISS ISO IEA,IMP,IEA,IDA IMP ISS ISO IBA IEA,IMP,ISS,IMP,IEA,ISO,IDA IMP,ISO IEA,IDA IGI,IMP,IMP,IMP ISO,IEA,IMP IGI,IMP,IMP,ISO,IGI,IDA IMP IGI IEA,ISO IEA,ISO,IMP	S100a9,Slc39a12,S100a8,Kcnc1,Ostn,B2m,Zfp365,Rara,Dkk1,Tyrobp,Kcna2,Cer1,Inhba,Pax8,Hoxb1,Hexb,Ddit4,Tbx20,P2ry1,Numbl,S100a10,Prdm8,Btbd3,Lrtm1,Pcdh15,Apoe,Samd14,Cntnap5a,Slc1a1,Pax6,Onecut2,Zic1,Ctnna2,Agbl4,Hdgfl3,Tulp1,Trem2,Sema4a,Gdpd5,Cdnf,Ephb2,Ctsl,Hecw2,Camk2a,Cspg5,Lef1,Slc6a17,Lrfn5,Gdf10,Hydin,Grin2a,Eya1,Epha7,C1qa,Rbm45,Sema4c,Disc1,Anxa1,Ncs1,Otp,Nrg3,Meis1,Ntm,Rorb,Sema6d,Palld,Syt17,Musk,S100b,Bsn,Brinp2,Sema4b,Sox1,Lhx9,Sema6a,Myrf,Nr2f2,Mmd2,Clrn1,Cd9,Psap,Fzd6,Gabrb3,Nck2,Gfra2,Dtx1,Pax3,Epha10,Dzip1l,Myb,Tnik,Lzts1,Thy1,Atp1a2,Cux2,Shank1,Ptprd,Ptk6,Astn1,Lhx6,Six3,Epha4,Dlg4,Crx,Serinc5,Unc5c,Kif14,Nrxn1,Snap25,Tiam2,Ttc26,Nrxn2,Serpinf1,Sez6,Il6,Pou1f1,Cst7,Mdga1,Dock10,Cntn3,Lrrtm3,Prickle2,Gpr37,Csf1r,Tcf7l2,Cntnap2,H2-D1,Tox,Nyap2,Camk2b,Bahcc1,Wdr89,Fzd5,Nos1,Aldh1a3,Nr4a2,Rnd1,Meis2,Fzd3,Crb1,Actb,Tug1,Rnf165,Epha5,Mios,Abcb6,Emb,Pard3,Trim67,Dclk1,Igf2bp3,Dnm3,Clmn,Unc5d,Atp2b2,Rgs4,Grn,Nova1,Palm,Daam2,Plppr4,Igf2bp1,Gngt1,Lrrc24,Adcy10,Serpine2,Cngb1,Esr2,Sema3a,Nfia,Prex2,Dixdc1,Egf,Ephb1,Nrl,Itga1,Bbs1,Gpc2,Gabra2,Pcsk2,Rgs9,Cd38,Tnr,Sema5a,Prune1,Ank3,Igf2bp2,Nlgn1,Nfib,Adam22,Hexa,Ccr2,Eml1,Slc23a1,Rgs14,Kalrn,Sdk2,Lepr,Slc12a5,Gnat1,Racgap1,Six4,Ctf2,Stx1b,Scn8a,Xrcc5,Stmn2,Micall1,Aspa,H2-K1,Adgrl3,Wnt4,Sema3d,Fgfr1,Grip2,Dcdc2a,Pclo,Tbx6,Lama2,Atp2b4,Runx1t1,Mobp,Vcam1,Ptprk,Grin1,Cnga3,Bdnf,Zfhx2,Ripor2,Neurod6,Iqsec1,Grm5,Mme,Kremen1,Tpbg,Lrp2,Scn3b,Sphk1,mt-Co1,Lamb1,Crp,Cobl,Hmga1b,Cdh23,Oxtr,Ndnf,Phactr1,Slc7a5,Prom1,Sox5,Bbs7,Tunar,Scn2a,Tbr1,Bmp7,Grhl2,Rims2,Yap1,Ush2a,Kdr,Ppia,Foxr1,Dnah5,Mecom,Map1b,Arhgef15,Rpl4,Lgi1,Lingo1,Kdm6b,Auts2,Lmtk2,Rasgrf1,Gcm1,Wdpcp,Ntrk2,Bcr,Ccdc85c,Ptprz1,Map6,Dzank1,Sun1,Alms1,Clstn2,Cpne5,Stap1,Egfr,Brpf1,Slc1a2,Hes7,Neo1,Nedd4,Pdss2,Intu,Zc3h12a,Trpv4,Cntnap4,Mast1,Trpc6,Gja1,Nfatc4,Plxna4,Ttc8,Casz1,Mdga2,Rtn1,Gas8,Mboat1,Ccdc39,Dgkg,Cdkl3,Reln,Nfasc,Zdhhc2,Sh3gl2,Syngap1,Caprin2,Ntrk3,Dvl3,Itsn1,Sf3a2,Trf,Runx2,Tfap4,Tet1,Dhx37,Syne1,Enah,Trim32,Cfl1,Nanos1,Wdr19,Cyfip2,Fancd2,Dll3,Vangl2,Slc5a3,Slc7a11,Lrp4,Cpne9,Hspa8,Sema3e,Bhlhe41,Tulp3,Mag,Prop1,Foxp2,Ttbk2,Cebpb,Ttll1,Lrp5,Dhfr,Prkci,Slit2,Rbfox1,Cep290,Ssbp3,Matn2,Cxcr2,Selenop,Dok5,Rps7,Ywhah,Cmtm8,Cecr2,Anks1,Reg2,Raph1,Tbce,Ptprb,Prmt1,Nexn,Pbx1,Ctnnd2,Tbc1d32,Ss18l1,Serpini1,Mmp14,Epha2,Vsx2,Tgfb1,Klf4,Bcl11a,Dmbx1,Hook3,Cpne1,Hecw1,Itpr1,Tead2,Mfsd8,Rap1gap2,Glrb,Gjc3,Zbtb45,Als2,Spast,Mbd5,Nrcam,Dcc,Scn2b,Lhfpl4,Slc24a4,Hmga2,Atl1,Hoxc8,Kcnq3,Sirt1,Wdr5,Sox4,Ppp2r3a,Hdac9,Anxa3,Adgrb3,Rapgef2,Fxn,Calr,Nrxn3,Zfp488,Ccdc141,Stxbp1,Cbfa2t2,Zeb1,Il1r1,Ptch1,Atf1,Ust,Hsd3b2,Fry,Crmp1,Adgrv1,Ttn,Lrp8,Brca2,Usp33,Lmx1a,Tacc1,Iqgap1,Plxna2,Bsg,Dtnb,Rac1,Ptk2,B4galt6,Ptpn9,Nif3l1,Kat2b,Cntn1,Tbc1d24,Sdccag8,Spen,Itm2c,Vps13a,Mapk8,Sclt1,Alcam,Epb41l3,Abcc1,Atg16l1,Bbs4,Nin,Itga4,Atrn,Cdk20,Dlg1,Zhx2,Med1,Trio,Csmd3,Dhx30,Cdkn2c,Agtpbp1,Gpr157,Pak2,Pfn1,Rrm1,Chd8,Paqr3,Rdh13,Lrrk2,Map1a,Inpp5f,Vps54,Malt1,Ppt1,Dpysl2,Nsmf,Thrb,Hif1a,Axl,Orc3,Ugdh,Spef2,Pkd1,Rufy3,Arcn1,Fbxl17,Alx1,Elavl3,Actr2,Il1rap,Grcc10,Sfrp1,Tgfbr2,Fos,Mtor,Pmp22,Ndst1,Uchl5,Loxl3,Pld2,Ifrd1,Pou3f2,Il15ra,Mafk,Mafb
16	genesigall	true	0.00788089	1316	3311	363	0.109635	0.275836	GO:0120036	GO:BP	plasma membrane bounded cell projection organization	15159	20035	GO:0030030	ISO,IMP ISS,IMP ISO IEA,ISO IEA,IGI,IMP ISS ISO IBA IEA,IDA,IMP ISO,IMP,IDA IBA,IBA IEA,IMP IGI,IMP,IMP ISO IEA,IBA,IMP ISO IEA,IMP,IMP ISS ISO IEA,IMP,IMP,IMP ISO IBA IEA,IMP IBA,IMP,IBA,IDA IMP ISO IBA IEA,IBA,IMP ISS ISO IEA,IEA,IMP IBA,IMP IBA,IMP IBA,ISO,ISO IEA,IDA IMP IBA,IBA,IMP ISO IBA IEA,ISS ISO,ISO,ISO IBA,IEA,ISS ISO IBA IEA,ISO,ISO IEA,IBA,IDA,IBA,ISS,IMP IBA NAS,ISO IEA,IMP ISO IEA,IMP ISO IEA,IBA,IMP IGI ISS ISO IBA IEA,ISS ISO IBA IEA,ISO IBA IEA,IMP ISS ISO IBA,IMP,IMP ISS ISO IEA,IDA IMP,ISO IEA,IDA IMP IGI ISO IBA IEA,IDA ISO,IDA IMP IGI IBA IEA,IDA IMP ISO NAS,IGI ISO IEA,IBA,IMP ISS ISO IBA NAS IC IEA,ISO IEA,IMP IBA,ISO,IMP IBA,ISO,IMP,IMP,IMP ISO,ISO IEA,IMP IGI,IDA IMP IGI,IMP,IEA,ISS ISO,ISO IEA,IMP,IDA ISO IBA IEA,ISS ISO IEA,IMP,IMP,IDA IMP ISO IBA IEA,ISO IBA,IMP IBA,IDA ISO,IBA IEA,IDA IMP,IMP IGI IBA IEA,ISO IEA,IMP,IGI IBA IEA,IMP,IMP ISO,IDA ISO IBA IEA,ISO IEA,ISO IBA,ISO IEA,ISS ISO IEA,ISO IEA,ISO,IMP IBA,IDA,IEA,IMP,ISO,ISS,IGI,IDA IMP ISO IBA IEA,ISO IEA,IMP ISO IBA IEA,IMP IGI ISO IBA NAS IEA,ISS ISO IEA,ISO IEA,IDA IMP,IEA,IMP ISO,IMP ISS ISO NAS,IMP,IMP ISO IBA,IEA,ISO IEA,ISO IEA,ISS,ISS ISO IBA IEA,ISS ISO IBA IEA,IMP ISO,IDA IMP,IBA,IGI ISO,IMP ISO IEA,IMP ISO IEA,IGI ISS ISO IBA IEA,ISO IBA IEA,IEA,IGI,IGI IBA,ISS,IBA,ISO,IMP ISO IEA,IDA IMP IGI ISO IBA IEA,IMP ISS ISO,IBA,IMP,IMP,IMP,IMP IGI IBA,IMP ISO,ISO,IDA ISS ISO IEA,ISO,IDA IMP,IMP IGI,ISS ISO IEA,IMP,ISS ISO IBA IEA,IBA NAS IEA,IMP,IMP IBA,IDA IMP ISO IEA,ISO,ISS ISO IEA,ISO,ISO IBA IEA,IMP IGI ISS ISO IBA IEA,ISO,ISO IEA,IDA,IMP,ISS ISO IBA IEA,ISO,IDA,IMP ISS IBA NAS,IDA ISS ISO IBA,ISS,IDA ISO,ISS ISO IBA IEA,ISS IBA,IBA,IMP,ISO IEA,IMP IBA,ISO IEA,IMP,ISO IEA,ISO,IMP IGI IBA,IMP ISO IBA IEA,IBA,IMP IBA NAS IEA,IEA,ISO IEA,ISS ISO IEA,ISO,ISO IEA,IMP,IMP,IMP,IMP IGI IBA,IMP IGI IBA NAS IEA,ISO,IMP ISS ISO IEA,IMP ISS ISO IEA,IMP,IBA,IMP ISS ISO IBA IEA,IMP,IMP ISO IBA,IDA IMP IGI,IDA IBA,IMP,IDA IMP,IMP,IGI ISO IBA,ISO,ISO,IEA,IBA,IMP,IMP IEA,IBA,IBA,IEA,IMP IGI IBA,IMP,ISS ISO IEA,IMP IGI ISO IBA NAS IEA,IMP,IMP IBA,ISO,IMP IGI,IMP ISS ISO IEA,IEA,IBA,IMP,IMP IGI ISS ISO IEA,IMP ISO IBA IEA,IMP IBA IEA,IMP,ISO IEA,ISS ISO IEA,IDA IMP IGI ISO IBA IEA,IMP ISO IBA IEA,IDA IMP IGI,IDA,IMP,IMP,IMP,IMP ISO IEA,ISO IEA,ISO IBA NAS IEA,IBA IEA,IEA,ISO,ISO,IMP IGI ISO IBA,IMP ISO IBA,ISO IEA,ISS ISO IEA,IMP IGI,ISO IBA IEA,ISO IBA IEA,ISS ISO,IBA,ISO,ISS ISO IEA,IDA,ISO,IEA,IDA IMP,ISS ISO IEA,IEA,IDA IMP IBA,IMP ISO IBA,IMP ISS ISO IEA,ISS ISO,IMP IGI ISO IBA IEA,ISS ISO IEA,ISS ISO IEA,ISS ISO IBA IEA,ISO,ISO,IMP,IMP IBA,IMP ISS ISO,ISO,IMP IBA NAS IC,IMP ISO IBA IEA,IMP IBA NAS,IEA,IMP,ISS ISO IEA,ISO IEA,ISO IEA,IMP,IBA,ISO IEA,IMP,IEA,IMP IGI,IMP ISO,IMP,IEA,IMP,ISO IEA,IBA,IEA,IEA,IDA IMP IGI ISO IBA TAS IEA,IMP,IMP,ISO IEA,IMP ISS ISO IBA IEA,ISO IEA,IGI IBA,IMP ISO IEA,IMP ISO IEA,ISO IEA,IMP ISO,ISS ISO IBA IEA,IMP ISS,IMP,IMP IBA NAS,IGI,IEA,ISS ISO IBA IEA,IMP,ISS ISO IBA IEA,ISS ISO IEA,ISO IEA,IMP,IGI IBA,ISO IEA,IMP,ISO IEA,IGI ISS ISO IBA IEA,IMP IBA,IMP,IMP,IEA,IGI,ISS ISO,IDA IBA,IMP IGI ISS ISO IBA IEA,IMP IGI,IDA IMP ISS ISO IBA,ISO IEA,ISS ISO IEA,ISS ISO IEA,ISO IEA,IDA,IDA ISO,IEA,ISO,IGI,IMP,ISO IEA	S100a9,Slc39a12,Enkd1,Ostn,B2m,Zfp365,Dkk1,Numbl,Prdm8,Btbd3,Lrtm1,Pcdh15,Ajuba,Apoe,Samd14,Pax6,Onecut2,Ctnna2,Hdgfl3,Tulp1,Trem2,Sema4a,Gdpd5,Cdnf,Ephb2,Hecw2,Camk2a,Cspg5,Cfap65,Tmem231,Hydin,Grin2a,Mylk,Epha7,Sema4c,Disc1,Ncs1,Ntm,Sema6d,Palld,Fbf1,Rph3a,Syt17,Musk,S100b,Sema4b,Lhx9,Sema6a,Klhl41,Clrn1,Nck2,Epha10,Dzip1l,Tnik,Lzts1,Thy1,Cux2,Shank1,Ptprd,Ptk6,Epha4,Dlg4,Unc5c,Nrxn1,Snap25,Tiam2,Ttc26,Serpinf1,Sez6,Il6,Dock10,Cntn3,Prickle2,Gpr37,Csf1r,Actn2,Cntnap2,H2-D1,Tox,Nyap2,Camk2b,Tub,Arhgef26,Cep97,Plce1,Nr4a2,Fzd3,Spag16,Actb,Rnf165,Epha5,Emb,Trim67,Dclk1,Dnm3,Clmn,Unc5d,Atp2b2,Grn,Palm,Daam2,Plppr4,Igf2bp1,Anln,Adcy10,Serpine2,Tctn2,F2rl1,Sema3a,Prex2,Dixdc1,Ppp1r16b,Lgmn,Ephb1,Itga1,Armc2,Bbs1,Gpc2,Cd38,Tnr,Sema5a,Ank3,Nlgn1,Nfib,Kalrn,Sdk2,Slc12a5,Tbc1d7,Stx1b,Stmn2,Ttc12,Micall1,H2-K1,Sema3d,Fgfr1,Cfap44,Pfn2,Dcdc2a,Dnal1,Tmem67,Tbx6,Lama2,Runx1t1,Dusp23,Ptprk,Grin1,Bdnf,Ripor2,Neurod6,Iqsec1,Kremen1,Tpbg,Cfap54,Lrp2,Sphk1,Lamb1,Crp,Cobl,Cdh23,Ndnf,Phactr1,Dmtn,Bbs7,Tunar,Tbr1,Bmp7,Rims2,Yap1,Kdr,Dnah5,Map1b,Rpl4,Lgi1,Lingo1,Auts2,Parva,Lmtk2,Rasgrf1,Wdpcp,Ntrk2,Bbof1,Ptprz1,Map6,Spag1,Tmem250-ps,Alms1,Cpne5,Cenpj,S1pr2,Stap1,Egfr,Dnah7b,Neo1,Nedd4,Dnah8,Intu,Rab23,Trpv4,Fer,Trpc6,Gja1,Tanc1,Pkhd1,Nfatc4,Plxna4,Ttc8,Prkcq,Nedd9,Gas8,Mboat1,Eps8,Ccdc39,Dgkg,Cdkl3,Reln,Nfasc,Sh3gl2,Syngap1,Caprin2,Ntrk3,Dvl3,Itsn1,Sf3a2,Tfap4,Tet1,Syne1,Fam161b,Lca5l,Dnah17,Enah,Trim32,Cfl1,Wdr19,Def8,Cyfip2,Dnah7c,Vangl2,Lrp4,Cpne9,Sema3e,Ttll5,Mag,Ttbk2,Iqcb1,Ttll1,Dhfr,Prkci,Slit2,Cep290,Matn2,Ywhah,Cecr2,Raph1,Tbce,Ano6,Prmt1,Bbs5,Nexn,Ctnnd2,Hdac4,Tpm1,Tbc1d32,Ss18l1,Serpini1,Epha2,Klf4,Bcl11a,Ttc17,Cpne1,Hecw1,Itpr1,Pip5k1a,Pxn,Dnah7a,Fnbp1l,Rap1gap2,Als2,Spast,Nrcam,Dcc,Carmil1,Tchp,Rsph9,Kif24,Atl1,Fam149b,Sirt1,Wdr5,Adgrb3,Spata6,Rapgef2,Fxn,Ift80,Rsph4a,Aif1,Mphosph9,Stxbp1,Cbfa2t2,Ptch1,Atf1,Ust,Fry,Crmp1,Adgrv1,Ttn,Lrp8,Cep128,Usp33,Ift88,Lmx1a,Iqgap1,Plxna2,Bsg,Alpk1,Rac1,Ptk2,B4galt6,Ptpn9,Dnaaf2,Kat2b,Cntn1,Tbc1d24,Sdccag8,Itm2c,Mapk8,Sclt1,Alcam,Epb41l3,Bbs4,Nin,Itga4,Trio,Csmd3,Cep162,Plk4,Nek1,Exoc5,Pak2,Pfn1,Bag4,Paqr3,Lrrk2,Map1a,Inpp5f,Vps54,Malt1,Dpysl2,Nsmf,Fgd4,Spef2,Atmin,Rufy3,Arpc2,Gdi2,Actr2,Grcc10,Sfrp1,Mtor,Pmp22,Pld2,Ifrd1,Pou3f2,Il15ra
17	genesigall	true	0.00867462	569	3311	176	0.0531561	0.309315	GO:0007268	GO:BP	chemical synaptic transmission	15159	2829	GO:0098916	IMP ISO IBA IEA,IDA IMP IGI ISO IBA IEA,ISO IEA,IDA,IMP,IBA,IBA,IGI,ISO IEA,ISO IEA,IDA IMP,IMP IBA,IMP IGI,IEP,EXP IDA IMP ISO IBA IEA,ISO IEA,IBA,IDA IMP,IDA IMP,IDA IMP,IMP IGI ISS ISO IBA NAS,IMP IBA,IDA IMP,ISO,ISO IBA IEA,ISO TAS,ISO IEA,IMP,EXP IDA IMP IBA IEA,IMP,IDA IMP IGI IBA,ISO IBA,ISO,IMP ISO NAS,IMP ISO NAS,IDA IMP IBA,ISO IBA IEA,NAS,IMP,IDA IMP IEP,IDA IMP,IGI,IGI ISS ISO IBA NAS IEA,ISO IBA IEA,IDA IMP IGI TAS NAS,IDA IMP ISO IBA IEA,IGI,IMP,ISO IEA,IMP,IMP ISO,ISO IEA,IEA,IBA,ISO,IBA,ISO,IEA,IBA IEA,IMP,IEA,IMP,IMP,IMP,IMP,IGI IBA,IBA,IBA,IGI,ISO IBA IEA,IDA IMP IEP,IMP ISO IEA,IBA,IMP,ISO IEA,IDA IMP,IDA IMP IGI ISS ISO IBA NAS,ISO IEA,IMP,IMP IGI IBA,IDA IMP,ISO,IMP IBA,IDA IMP IEP,IMP,IDA IMP IGI IEP ISS,IMP IGI ISO IBA IEA,IDA IMP TAS IEA,IMP,IDA IMP,ISO,IMP,ISO NAS,IDA IMP IBA,IMP,IMP IGI ISS ISO IBA TAS NAS IEA,IDA IMP ISO IEA,EXP IDA IMP ISO IBA,IDA IMP IEP,IDA IMP ISO IBA IEA,IGI,IMP,ISO TAS,IBA,ISO,IMP,IGI,IDA IMP IGI IEP IBA,ISO IEA,IMP,IDA IMP IGI IBA,ISO,IDA IMP IGI IEA,IEA,IDA IMP,ISS ISO IEA,IDA,IMP ISS ISO,IDA IMP ISO IBA,IDA IMP,IMP IGI ISO IEA,IGI IBA,ISO,ISS ISO IBA,IMP,ISO IEA,ISO,ISO,IDA IMP,ISO,IEA,IMP ISO IEA,IMP ISO IBA IEA,IDA IMP NAS,ISS ISO IEA,IDA IMP IGI ISS ISO,IEA,ISO,IMP,ISO IEA,IEA,IDA IMP IBA,IDA IMP,IDA IMP,IMP ISS ISO IBA IEA,IMP,IDA IMP,IMP IGI,ISS ISO,ISO,IDA IMP,IDA IMP IGI,ISO,IDA IMP ISO IBA TAS IEA,ISO IEA,IMP,IC,IBA,IMP IGI,ISO,ISO IEA,IDA IMP,IBA IEA,ISO IEA,ISO IEA,IDA IMP,IMP ISO IEA,IMP,IMP,EXP IDA IMP,IMP,ISO TAS IEA,ISS ISO IEA,IMP,IGI,ISO	Calb1,Unc13c,Rara,Dkk1,Tyrobp,Slc17a8,Slc12a7,Car7,P2ry1,Apoe,Slc1a1,Cacnb2,Ephb2,Mir124-2hg,Chrm1,Slc6a1,Mctp2,Camk2a,Cspg5,Dgkb,Grin2a,Hrh2,Epha7,Disc1,Htr1b,Ncs1,Nrg3,Celf4,Chrnb3,Tmod2,Rph3a,Grik3,Musk,S100b,Gabrb3,Syt7,Lzts1,Gabbr2,Cux2,Shank1,Ptprd,Epha4,Dlg4,Chrna2,Nrxn1,Snap25,Nrxn2,Sez6,Tacr1,Cntnap2,Camk2b,Kmo,Htr3b,Grik4,Nos1,Grid1,Npy1r,Chrnd,Syn3,Atp2b2,Rgs4,Plppr4,Serpine2,Rasd2,Cacna1c,Lin7a,Fchsd1,Gabrg3,Lgmn,Chrna1,Ephb1,Igsf11,Gabra2,Frrs1l,Cd38,Tnr,Nlgn1,Slc30a1,Ccr2,Jph3,Rgs14,Mmp9,Slc12a5,Sorcs3,Cacna2d2,Stx1b,Grik2,Sv2c,Syngr1,Pfn2,Grip2,Dcdc2a,Pclo,Rimbp2,Lama2,Grin1,Syt12,Bdnf,Iqsec1,Grm5,Mme,Tpbg,Dlgap1,Stx19,Sphk1,Fam107a,Aph1c,Napb,Oxtr,Usp46,Rims2,Kdr,Cadps,Map1b,Adcy8,Lgi1,Lypd1,Rasgrf1,Ntrk2,Bcr,Chrnb4,Clstn2,Synpr,Rims4,S1pr2,Egfr,Retn,Nedd4,Cntnap4,Trim9,Sncaip,Nfatc4,Cacna1b,Reln,Zdhhc2,Syngap1,Syne1,Cfl1,Slc7a11,Chrnb1,Slc6a5,Erc1,Ywhah,Dgke,Glrb,Als2,Dcc,Kcnq3,Rapgef2,Cnih3,Vamp1,Nrxn3,Wnk1,Stxbp1,Ssh1,Lrp8,Ston2,Fchsd2,Rac1,Ptk2,Tbc1d24,Mapk8,Dlg1,Trio,Rhot1,Pfn1,Lrrk2,Map1a,Vps54,Rnf19a,Ppt1,Stx4a,Nsmf,Asic1,Hmgcr,Mtor
18	genesigall	true	0.00867462	569	3311	176	0.0531561	0.309315	GO:0098916	GO:BP	anterograde trans-synaptic signaling	15159	19499	GO:0099537	IMP ISO IBA IEA,IDA IMP IGI ISO IBA IEA,ISO IEA,IDA,IMP,IBA,IBA,IGI,ISO IEA,ISO IEA,IDA IMP,IMP IBA,IMP IGI,IEP,EXP IDA IMP ISO IBA IEA,ISO IEA,IBA,IDA IMP,IDA IMP,IDA IMP,IMP IGI ISS ISO IBA NAS,IMP IBA,IDA IMP,ISO,ISO IBA IEA,ISO TAS,ISO IEA,IMP,EXP IDA IMP IBA IEA,IMP,IDA IMP IGI IBA,ISO IBA,ISO,IMP ISO NAS,IMP ISO NAS,IDA IMP IBA,ISO IBA IEA,NAS,IMP,IDA IMP IEP,IDA IMP,IGI,IGI ISS ISO IBA NAS IEA,ISO IBA IEA,IDA IMP IGI TAS NAS,IDA IMP ISO IBA IEA,IGI,IMP,ISO IEA,IMP,IMP ISO,ISO IEA,IEA,IBA,ISO,IBA,ISO,IEA,IBA IEA,IMP,IEA,IMP,IMP,IMP,IMP,IGI IBA,IBA,IBA,IGI,ISO IBA IEA,IDA IMP IEP,IMP ISO IEA,IBA,IMP,ISO IEA,IDA IMP,IDA IMP IGI ISS ISO IBA NAS,ISO IEA,IMP,IMP IGI IBA,IDA IMP,ISO,IMP IBA,IDA IMP IEP,IMP,IDA IMP IGI IEP ISS,IMP IGI ISO IBA IEA,IDA IMP TAS IEA,IMP,IDA IMP,ISO,IMP,ISO NAS,IDA IMP IBA,IMP,IMP IGI ISS ISO IBA TAS NAS IEA,IDA IMP ISO IEA,EXP IDA IMP ISO IBA,IDA IMP IEP,IDA IMP ISO IBA IEA,IGI,IMP,ISO TAS,IBA,ISO,IMP,IGI,IDA IMP IGI IEP IBA,ISO IEA,IMP,IDA IMP IGI IBA,ISO,IDA IMP IGI IEA,IEA,IDA IMP,ISS ISO IEA,IDA,IMP ISS ISO,IDA IMP ISO IBA,IDA IMP,IMP IGI ISO IEA,IGI IBA,ISO,ISS ISO IBA,IMP,ISO IEA,ISO,ISO,IDA IMP,ISO,IEA,IMP ISO IEA,IMP ISO IBA IEA,IDA IMP NAS,ISS ISO IEA,IDA IMP IGI ISS ISO,IEA,ISO,IMP,ISO IEA,IEA,IDA IMP IBA,IDA IMP,IDA IMP,IMP ISS ISO IBA IEA,IMP,IDA IMP,IMP IGI,ISS ISO,ISO,IDA IMP,IDA IMP IGI,ISO,IDA IMP ISO IBA TAS IEA,ISO IEA,IMP,IC,IBA,IMP IGI,ISO,ISO IEA,IDA IMP,IBA IEA,ISO IEA,ISO IEA,IDA IMP,IMP ISO IEA,IMP,IMP,EXP IDA IMP,IMP,ISO TAS IEA,ISS ISO IEA,IMP,IGI,ISO	Calb1,Unc13c,Rara,Dkk1,Tyrobp,Slc17a8,Slc12a7,Car7,P2ry1,Apoe,Slc1a1,Cacnb2,Ephb2,Mir124-2hg,Chrm1,Slc6a1,Mctp2,Camk2a,Cspg5,Dgkb,Grin2a,Hrh2,Epha7,Disc1,Htr1b,Ncs1,Nrg3,Celf4,Chrnb3,Tmod2,Rph3a,Grik3,Musk,S100b,Gabrb3,Syt7,Lzts1,Gabbr2,Cux2,Shank1,Ptprd,Epha4,Dlg4,Chrna2,Nrxn1,Snap25,Nrxn2,Sez6,Tacr1,Cntnap2,Camk2b,Kmo,Htr3b,Grik4,Nos1,Grid1,Npy1r,Chrnd,Syn3,Atp2b2,Rgs4,Plppr4,Serpine2,Rasd2,Cacna1c,Lin7a,Fchsd1,Gabrg3,Lgmn,Chrna1,Ephb1,Igsf11,Gabra2,Frrs1l,Cd38,Tnr,Nlgn1,Slc30a1,Ccr2,Jph3,Rgs14,Mmp9,Slc12a5,Sorcs3,Cacna2d2,Stx1b,Grik2,Sv2c,Syngr1,Pfn2,Grip2,Dcdc2a,Pclo,Rimbp2,Lama2,Grin1,Syt12,Bdnf,Iqsec1,Grm5,Mme,Tpbg,Dlgap1,Stx19,Sphk1,Fam107a,Aph1c,Napb,Oxtr,Usp46,Rims2,Kdr,Cadps,Map1b,Adcy8,Lgi1,Lypd1,Rasgrf1,Ntrk2,Bcr,Chrnb4,Clstn2,Synpr,Rims4,S1pr2,Egfr,Retn,Nedd4,Cntnap4,Trim9,Sncaip,Nfatc4,Cacna1b,Reln,Zdhhc2,Syngap1,Syne1,Cfl1,Slc7a11,Chrnb1,Slc6a5,Erc1,Ywhah,Dgke,Glrb,Als2,Dcc,Kcnq3,Rapgef2,Cnih3,Vamp1,Nrxn3,Wnk1,Stxbp1,Ssh1,Lrp8,Ston2,Fchsd2,Rac1,Ptk2,Tbc1d24,Mapk8,Dlg1,Trio,Rhot1,Pfn1,Lrrk2,Map1a,Vps54,Rnf19a,Ppt1,Stx4a,Nsmf,Asic1,Hmgcr,Mtor
19	genesigall	true	0.0100836	574	3311	177	0.0534582	0.308362	GO:0099537	GO:BP	trans-synaptic signaling	15159	19667	GO:0099536	IMP ISO IBA IEA,IDA IMP IGI ISO IBA IEA,ISO IEA,IDA,IMP,IBA,IBA,IGI,ISO IEA,ISO IEA,IDA IMP,IMP IBA,IMP IGI,IEP,EXP IDA IMP ISO IBA IEA,ISO IEA,IBA,IDA IMP,IDA IMP,IDA IMP,IMP IGI ISS ISO IBA NAS,IMP IBA,IDA IMP,ISO,ISO IBA IEA,ISO TAS,ISO IEA,IMP,EXP IDA IMP IBA IEA,IMP,IDA IMP IGI IBA,ISO IBA,ISO,IMP ISO NAS,IMP ISO NAS,IDA IMP IBA,ISO IBA IEA,NAS,IMP,IDA IMP IEP,IDA IMP IEP ISO IEA,IGI,IGI ISS ISO IBA NAS IEA,ISO IBA IEA,IDA IMP IGI TAS NAS,IDA IMP ISO IBA IEA,IGI,IMP,ISO IEA,IMP,IMP ISO,ISO IEA,IEA,IBA,IMP ISO IBA,IBA,ISO,IEA,IBA IEA,IMP,IEA,IMP,IMP,IMP,IMP,IGI IBA,IBA,IBA,IGI,ISO IBA IEA,IDA IMP IEP,IMP ISO IEA,IBA,IMP,ISO IEA,IDA IMP,IDA IMP IGI ISS ISO IBA NAS,ISO IEA,IMP,IMP IGI IBA,IDA IMP,ISO,IMP IBA,IDA IMP IEP,IMP,IDA IMP IGI IEP ISS,IMP IGI ISO IBA IEA,IDA IMP TAS IEA,IMP,IDA IMP,ISO,IMP,ISO NAS,IDA IMP IBA,IMP,IMP IGI ISS ISO IBA TAS NAS IEA,IDA IMP ISO IEA,EXP IDA IMP ISO IBA,IDA IMP IEP,IDA IMP ISO IBA IEA,IGI,IMP,ISO TAS,IBA,ISO,IMP,IGI,IDA IMP IGI IEP IBA,ISO IEA,IMP,IDA IMP IGI IBA,ISO,IDA IMP IGI IEA,IEA,IDA IMP,ISS ISO IEA,IDA,IMP ISS ISO,IDA IMP ISO IBA,IDA IMP,IMP IGI ISO IEA,IGI IBA,ISO,ISS ISO IBA,IMP,ISO IEA,ISO,ISO,IDA IMP,ISO,IEA,IMP ISO IEA,IMP ISO IBA IEA,IDA IMP NAS,ISS ISO IEA,IDA IMP IGI ISS ISO,IEA,ISO,IMP,ISO IEA,IEA,IDA IMP IBA,IDA IMP,IDA IMP,IMP ISS ISO IBA IEA,IMP,IDA IMP,IMP IGI,ISS ISO,ISO,IDA IMP,IDA IMP IGI,ISO,IDA IMP ISO IBA TAS IEA,ISO IEA,IMP,IC,IBA,IMP IGI,ISO,ISO IEA,IDA IMP,IBA IEA,ISO IEA,ISO IEA,IDA IMP,IMP ISO IEA,IMP,IMP,EXP IDA IMP,IMP,ISO TAS IEA,ISS ISO IEA,IMP,IDA IMP,IGI,ISO	Calb1,Unc13c,Rara,Dkk1,Tyrobp,Slc17a8,Slc12a7,Car7,P2ry1,Apoe,Slc1a1,Cacnb2,Ephb2,Mir124-2hg,Chrm1,Slc6a1,Mctp2,Camk2a,Cspg5,Dgkb,Grin2a,Hrh2,Epha7,Disc1,Htr1b,Ncs1,Nrg3,Celf4,Chrnb3,Tmod2,Rph3a,Grik3,Musk,S100b,Gabrb3,Syt7,Lzts1,Gabbr2,Cux2,Shank1,Ptprd,Epha4,Dlg4,Chrna2,Nrxn1,Snap25,Nrxn2,Sez6,Tacr1,Cntnap2,Camk2b,Kmo,Htr3b,Grik4,Nos1,Grid1,Npy1r,Chrnd,Syn3,Atp2b2,Rgs4,Plppr4,Serpine2,Rasd2,Cacna1c,Lin7a,Fchsd1,Gabrg3,Lgmn,Chrna1,Ephb1,Igsf11,Gabra2,Frrs1l,Cd38,Tnr,Nlgn1,Slc30a1,Ccr2,Jph3,Rgs14,Mmp9,Slc12a5,Sorcs3,Cacna2d2,Stx1b,Grik2,Sv2c,Syngr1,Pfn2,Grip2,Dcdc2a,Pclo,Rimbp2,Lama2,Grin1,Syt12,Bdnf,Iqsec1,Grm5,Mme,Tpbg,Dlgap1,Stx19,Sphk1,Fam107a,Aph1c,Napb,Oxtr,Usp46,Rims2,Kdr,Cadps,Map1b,Adcy8,Lgi1,Lypd1,Rasgrf1,Ntrk2,Bcr,Chrnb4,Clstn2,Synpr,Rims4,S1pr2,Egfr,Retn,Nedd4,Cntnap4,Trim9,Sncaip,Nfatc4,Cacna1b,Reln,Zdhhc2,Syngap1,Syne1,Cfl1,Slc7a11,Chrnb1,Slc6a5,Erc1,Ywhah,Dgke,Glrb,Als2,Dcc,Kcnq3,Rapgef2,Cnih3,Vamp1,Nrxn3,Wnk1,Stxbp1,Ssh1,Lrp8,Ston2,Fchsd2,Rac1,Ptk2,Tbc1d24,Mapk8,Dlg1,Trio,Rhot1,Pfn1,Lrrk2,Map1a,Vps54,Rnf19a,Ppt1,Stx4a,Nsmf,Asic1,Il1rap,Hmgcr,Mtor
20	genesigall	true	0.011216	4675	3311	1141	0.344609	0.244064	GO:0007154	GO:BP	cell communication	15159	2749	GO:0009987	ISS ISO IBA,IDA,IBA,IEA,IMP ISO IBA IEA,ISS ISO IEA,IDA ISO IBA IEA,IDA IBA,IDA IMP IGI ISO IBA IEA,IGI ISO IEA,IBA IEA,IEA,ISO IEA,IDA,IDA IMP IGI ISO IBA IEA,IDA IBA,IEA,IBA IEA,IEA,IEA,IBA,ISO IBA IEA,IDA,IDA IMP IGI ISO IBA IEA,ISS ISO IEA,IMP ISS ISO IEA,IMP ISS ISO IEA,IDA IMP IEP ISO IBA IEA,IEA,IDA IMP,ISS ISO IBA IEA,IDA,IDA ISO IBA IEA,IDA ISO IBA IEA,IDA,IGI IBA,ISS ISO IEA,IEA,ISS ISO IEA,IBA,IMP,IBA,IEA,IMP ISO IBA TAS IEA,IEA,IGI,ISO IBA IEA,ISS ISO IBA IEA,IBA IEA,IMP ISS ISO IBA IEA,IPI,IDA IMP,ISS ISO IBA IEA,IBA IEA,ISS ISO IEA,IDA IGI IBA,IEA,IMP,IEA,IBA IEA,IMP ISS ISO IBA IEA,ISO IEA,IBA,ISO IBA IEA,IDA IMP,IDA IMP ISO TAS,IDA,IEA,IEA,IEA,IBA,ISO IEA,ISO IEA,IBA IEA,IGI,IPI,IMP ISO IBA TAS IEA,IEA,IEA,IMP ISS ISO IBA IEA,IEA,IDA IMP IGI ISS ISO IBA IC IEA,IBA,IEA,IDA IMP IBA,IBA,ISS ISO IBA IEA,IDA IMP ISO,IEA,IMP,IDA IMP IGI ISO IBA IEA,IEP,IMP IEA,EXP IDA IMP ISO IBA IEA,ISO IEA,ISS IBA,IEA,IMP ISS ISO IBA IEA,IBA,IDA IMP ISS ISO IEA,ISS ISO IEA,IDA IMP,IDA IBA IEA,IDA IMP IGI ISO IBA IEA,IDA IMP ISO IBA IC IEA,ISO IEA,ISS ISO IEA,ISO IEA,ISO IBA IEA,IEA,ISO,IEA,IEA,IMP,IDA IGI ISO IBA IEA,ISA IEA,IDA IMP,IBA,IEA,ISS ISO IBA IEA,ISS ISO IBA,IDA IMP IBA IEA,IBA,IMP IGI ISS ISO IBA NAS IEA,IEA,IBA IEA,IDA IEA,IDA ISO,IMP ISS ISO IBA IEA,IEA,IMP IBA IEA,IDA ISS ISO IBA,IMP IBA,IDA IMP ISS ISO IBA IEA,ISO,IMP ISO IBA IEA,IEA,IBA IEA,IMP ISS ISO IBA IEA,IMP ISO IEA,IDA IMP ISS ISO IBA IEA,IMP ISS ISO IBA IEA,IDA IMP IBA,ISO TAS,IBA,IEA,IDA IPI ISO IBA IEA,IEA,IEA,IBA,IEA,ISO IBA IEA,IMP,IDA IMP IBA,EXP IDA IMP IBA IEA,ISS ISO IBA IEA,IEA,IMP,IDA IMP IGI IBA,IDA IGI ISO IBA TAS IEA,ISO IBA IEA,IBA,IDA IMP IGI ISO IBA,IMP ISO IBA NAS IEA,IPI IEA,IEA,IEA,IMP,IMP ISO IBA IEA,IEA,IBA,IMP,IDA IMP ISO IBA IEA,IEA,ISO,IGI ISO IEA,IEA,IBA,IEA,IEA,IBA,IDA IGI ISO IBA IEA,ISO IEA,IEA,IEA,IDA IMP IBA IEA,ISO,IDA IBA IEA,ISA IEA,ISS ISO IEA,IBA IEA,IDA ISO IEA,IMP ISS ISO IBA IEA,IEA,IDA ISO IBA IEA,ISO IEA,ISO,IMP ISS ISO NAS IEA,IDA IMP ISO IBA IEA,ISO IBA IEA,IDA IGI IBA,IGI IEA,IMP IGI ISS ISO IEA,IDA IMP ISO IBA IEA,IDA IBA,ISO IBA IEA,IEA,IMP,IBA IEA,IDA IMP ISO IBA IEA,IEA,IMP,ISO IEA,ISO IBA IEA,IBA,IMP ISS ISO IBA IEA,IEA,IEA,ISS ISO IBA IEA,ISO IBA IEA,ISS ISO IBA NAS IEA,IDA IMP ISS ISO IBA IEA,IDA IGI ISO IBA IEA,IBA IEA,IEA,IMP,IDA IMP IEP,IDA IMP IEP ISO IEA,IEA,ISS IBA,ISS ISO IBA IEA,IMP,IDA IGI ISO IBA IEA,IGI ISS ISO IBA NAS IEA,ISO IBA IEA,IEA,IDA IBA,IEA,ISO IEA,IGI IEA,IBA,ISO IEA,ISA IBA IEA,ISS ISO IBA IEA,IDA IMP IGI ISO TAS NAS,IDA IMP ISO IBA IEA,IMP IGI IBA IEA,IBA IEA,IMP,IDA IGI,IDA IMP ISS ISO IBA IEA,IMP,IMP IGI IBA,IDA IMP ISO IBA IEA,IMP,ISO IEA,ISO IBA IEA,ISO IBA IEA,IEA,ISO IBA IEA,IMP ISO IBA IEA,IMP,IDA IMP ISO IBA IEA,ISO IBA IEA,IDA IMP IGI ISO IBA IEA,ISO IEA,ISO IEA,ISS IBA IEA,IEA,IMP IGI,IEA,ISA IBA IEA,ISS ISO IEA,IDA IMP ISO,ISO IEA,ISO IEA,IEA,IMP,ISS ISO IBA IEA,IBA IEA,IMP,IEA,IMP IGI ISO IBA IEA,ISS ISO IBA IEA,IDA IMP ISO IBA,ISO,IEA,IDA ISO IEA,IBA IEA,IEA,IMP ISS ISO IEA,ISO IBA,IBA IEA,ISO IEA,IMP ISO IBA IEA,IBA,IMP IBA,IEA,IBA IEA,IBA IEA,ISA IEA,ISO IBA IEA,IMP IBA,IMP ISO IBA IEA,IDA ISS ISO IBA IEA,ISO IBA IEA,IMP ISS ISO IBA IEA,ISO IEA,IMP ISS ISO IBA,IMP,ISA IBA IEA,IMP,IMP IBA,IEA,IBA IEA,IDA ISO IEA,IEA,IEA,IEA,ISS ISO IEA,IGI,IDA IGI,ISO IEA,ISO IEA,IMP,IEA,IEA,IEA,IDA,ISO IBA IEA,IDA,IBA,IDA ISO IEA,IDA,IDA IBA IEA,IMP IBA,IEA,IEA,IMP ISO IBA IEA,ISO IEA,ISO IEA,IMP IGI,IEA,IMP ISS ISO IBA,IBA,IDA IGI IBA,IMP IBA,IMP ISO IBA IEA,ISO IEA,IMP,ISO IBA IEA,IMP ISO IBA IEA,IDA,IDA IMP ISS ISO IEA,IDA IMP,IDA IMP ISS ISO IBA IEA,ISO IEA,IGI IBA,IBA,IEA,ISS ISO TAS IEA,IMP,IMP ISO IBA IEA,IMP ISS ISO IBA IEA,IBA IEA,ISO IEA,ISO IEA,IMP IGI,ISO IBA IEA,IBA,IDA IGI ISS ISO IEA,IDA IMP IEP ISS ISO IBA IEA,ISO IBA TAS IEA,IMP ISO IBA IEA,ISO,ISS ISO IBA IEA,IBA,IMP ISO IBA IEA,ISO IEA,IBA IEA,IGI,ISS ISO IBA IEA,ISO,ISO,IBA,IDA,IGI IBA,IEA,IDA IBA,IBA,IDA ISO IEA,IDA IMP ISO IBA,IMP ISO IEA,IMP,ISO IBA IEA,ISO IBA IEA,IMP,IMP ISS ISO IBA IEA,ISO IBA TAS IEA,ISO IEA,IDA IMP,ISO IBA IEA,IBA IEA,IEA,ISS ISO IEA,IGI,IMP IGI IBA IEA,IEA,IEA,IMP ISS ISO IBA IEA,IDA IBA,ISO IEA,IDA IMP IGI ISS ISO IBA NAS,ISO IEA,IEA,IEA,IBA IEA,IDA,IEA,IMP ISS ISO IBA IEA,ISS ISO IBA IEA,IMP IGI IBA,IDA TAS,IDA IMP ISS ISO IBA TAS IEA,IMP ISO IBA,IEA,IMP,IEA,ISS ISO IEA,IBA IEA,IMP ISO IBA TAS IEA,ISO IEA,ISO IBA IEA,IEA,ISO IEA,TAS IEA,IMP IBA,IDA IMP ISO IBA TAS IEA,IBA IEA,IDA IGI IBA,NAS,IBA,IEA,IBA IEA,ISO IEA,IDA,IDA IMP ISS ISO IBA TAS IEA,IDA IMP IEP,IMP,IMP ISS ISO IBA IEA,IDA IMP IGI IEP ISS,IMP,IMP IGI ISO IBA IEA,IEA,IMP IGI IBA IC IEA,ISO,IDA IMP IGI IBA IEA,IBA,ISS ISO IEA,ISS ISO IEA,IDA ISO IBA IEA,ISO IBA IEA,IDA,IDA IMP TAS IEA,IBA IEA,IMP,IDA IGI IEP ISS ISO IBA TAS IEA,IMP,IBA,IMP ISO IBA IEA,IDA IMP ISO IBA IEA,IEA,ISA IEA,IDA IMP IGI ISS ISO IBA IEA,IDA IMP,IDA ISO,IMP ISS ISO IEA,IMP ISO IBA IEA,IDA IMP ISO NAS,ISA IEA,IEA,IDA,ISO,IDA IMP IBA,ISO NAS,IMP NAS,IMP ISO IEA,ISO,IDA,ISO IEA,IEA,IMP,ISO IEA,IDA IMP IGI ISS ISO IBA TAS NAS IEA,IBA,IDA IMP ISO IBA IEA,IDA IBA,IMP,ISO IBA IEA,ISA IEA,IMP IBA,ISS ISO IBA IEA,IEA,ISO,EXP IDA IMP IGI ISO IBA IEA,IMP ISS ISO IEA,IMP ISO IEA,IDA IMP IEP IEA,ISS ISO IBA IEA,IDA IMP IGI ISS ISO IBA IEA,ISS ISO IEA,IBA,ISO IBA,IGI,IMP IEA,IMP IGI IBA,ISO TAS,IMP ISO IEA,IMP ISO IEA,IEA,IBA,IDA,ISO,IMP ISO IEA,IMP,IBA,IDA ISS ISO IEA,ISO IEA,ISO IEA,NAS,ISO IEA,IMP,IDA ISO IBA IEA,IDA,ISO IEA,IEA,IEA,IBA TAS IEA,ISO IEA,IBA,ISO IBA IEA,IDA IMP IGI,IDA ISS ISO IBA IEA,IGI IBA IEA,IDA IMP IGI IEP IBA,IBA,ISO IBA IEA,ISS ISO IEA,ISS ISO IEA,IEA,IMP IBA,IEA,IEA,IDA,IDA ISO IBA IEA,IEA,IMP,IDA ISS ISO IEA,ISA IBA IEA,IEA,IDA,IEA,IMP ISO,IGI,ISA IEA,IEA,ISS IEA,IMP ISO IBA IEA,IDA IGI ISO IBA IEA,IMP IGI IBA NAS,IMP IBA IEA,IDA IBA,IBA IEA,IDA IMP IGI IBA,IDA IGI ISS ISO IBA NAS IEA,IDA IGI ISS ISO IBA TAS IEA,ISS ISO IEA,IBA,IDA IMP IGI IEA,IEA,IEA,IMP ISO IBA TAS NAS IEA,IBA,IEA,ISS ISO IEA,ISO IEA,IEA,IEA,ISO IBA IEA,IEA,IDA IMP ISS ISO IBA IEA,IGI ISS,ISO IBA,IDA IGI TAS IEA,IMP ISS ISO IEA,IEA,ISS ISO IEA,IDA IEA,IBA IEA,IDA IMP ISO IBA IEA,IDA IBA,IDA,ISA IEA,IDA IGI ISO IBA IEA,ISA IBA IEA,IMP,IEA,ISO IEA,ISS IBA IEA,IEA,ISO,IBA IEA,IDA IMP ISS ISO IBA IEA,IDA,IDA IGI,IMP,ISS ISO IBA IEA,IDA IMP IGI ISS ISO IBA IEA,IDA IGI IBA,IDA IMP ISS ISO IEA,ISS ISO IEA,IBA,ISO IBA,IMP IGI ISO IEA,ISA IEA,IMP ISS ISO IBA IEA,ISO IEA,ISO IEA,ISO,ISO IBA,IMP IBA IEA,IMP ISO IBA IEA,IEA,IBA TAS IEA,IMP,IGI IBA,ISO,IMP ISO IEA,ISS ISO IBA,IMP IBA,ISO IEA,IMP ISO IBA IEA,IDA IMP ISO IBA IEA,ISO,IDA IMP IGI ISS ISO IBA IEA,IMP,IMP IEA,IMP,IDA,IGI,IMP,ISO IEA,IMP ISS ISO IBA IEA,ISO IEA,IDA ISO IEA,IGI IBA,IMP,IMP ISS ISO IBA IEA,ISO IEA,ISS ISO IBA IEA,IDA IMP ISS ISO IEA,IDA IMP IBA,IDA IMP,ISO,IBA,ISS ISO IBA IEA,NAS,IBA,ISS IBA,IEA,IDA IBA IEA,IDA IMP ISS ISO IBA IEA,ISO IEA,IDA ISO IBA IEA,IDA ISS ISO IBA IEA,ISO IEA,ISO,IDA IMP IGI ISO IBA IEA,IMP ISO IBA IEA,IMP IGI IBA IEA,IEA,IMP ISS ISO IBA IEA,IDA IMP IGI ISS ISO IBA TAS IEA,ISS ISO IEA,IDA,IBA IEA,IEA,ISA IEA,IDA IMP ISS ISO IBA IEA,ISO TAS IEA,IGI,IBA,IDA,IMP,IDA ISO,ISO IEA,IMP,ISS ISO IBA IEA,IDA IBA,IMP IBA IEA,IMP ISO IBA IEA,IDA ISS ISO IBA IEA,IDA IGI IBA IEA,IDA IMP NAS,IEA,IDA ISO IBA IEA,ISS,IMP,IEA,IEA,IEA,ISS ISO IEA,IDA IMP IGI ISS ISO IEA,ISO IBA,IGI ISO IBA IEA,IDA IMP IGI ISO IBA NAS IEA,IDA ISO IEA,IBA IEA,IDA,IMP ISO IEA,ISO IEA,NAS,ISO IBA IEA,IEA,IEA,IMP,ISO IEA,IDA,ISS ISO IEA,ISO IEA,IMP ISS ISO IEA,ISO,IDA IGI ISO IBA TAS IEA,IBA,ISS ISO IBA IEA,IEA,ISO IBA,IEA,IMP IGI,ISO IBA IEA,ISS ISO IEA,IMP,ISS ISO IEA,IBA,ISA IEA,ISO IBA IEA,ISS ISO IBA IEA,ISA IEA,IDA ISO IBA IEA,IMP IBA,ISS ISO IEA,ISO IBA NAS IEA,IMP IGI IBA,IDA IMP ISS ISO IBA IEA,IEA,IMP,IDA IMP IGI ISO IBA IEA,ISO,ISO IEA,IEA,NAS,IMP ISO IBA IEA,IDA IBA,IBA,ISS ISO IBA IEA,IMP ISS ISO IEA,IDA IMP ISS ISO IBA IEA,IEA,IEA,IDA,IBA IEA,IDA IMP ISS ISO IEA,IMP,IEA,ISA IEA,ISO,IMP ISO IEA,IDA IMP ISS ISO IEA,IMP IBA,ISO IBA IEA,ISO IEA,IDA ISS ISO IEA,IEA,IMP,IEA,IEA,IDA IMP IGI IBA IEA,IEA,IEA,IBA,ISO,ISO IEA,IEA,ISS ISO IBA IEA,IEA,ISO IBA IEA,ISO IEA,IEA,IEA,ISO IEA,IMP ISO IEA,IMP,IEA,IEA,IDA IMP IBA,ISO IEA,NAS,IDA IMP IGI ISS ISO IBA IEA,ISO IBA IEA,IDA IPI ISO IBA IEA,ISO IEA,IDA IMP ISS ISO IBA IEA,IDA IGI,IEA,IMP IBA,IMP ISO ISA IBA NAS IEA,IMP IGI ISO IEA,IGI IBA IEA,IEA,IEA,IBA,IMP ISS ISO NAS,IMP ISO IEA,ISS ISO IEA,ISO IBA IEA,IEA,ISO,IMP IBA,ISS ISO IBA IEA,IDA ISS ISO IEA,IMP ISA IEA,IEA,IEA,IMP ISO,IMP IGI,IEA,IMP ISO IEA,IEA,IEA,IEA,IEA,IEA,IMP,IDA IMP ISS ISO IBA IEA,ISA IEA,ISO IEA,IDA IMP ISS ISO IBA IEA,IMP ISO,IBA,ISS ISO IBA,IMP,IEA,ISS ISO IEA,ISS ISO IBA IEA,ISA IBA IEA,IBA,IBA IEA,IMP IGI ISO IEA,IMP IGI ISA IBA IEA,ISO IBA IEA,IDA IMP ISO IBA TAS IEA,IEA,IBA NAS,ISO IBA IEA,IBA,IMP,IDA IMP IEA,IEA,IMP ISS ISO IBA IEA,IGI ISS ISO IBA IEA,ISA IBA IEA,IBA,ISA IBA IEA,IMP ISO,IBA IEA,IEA,IMP,IMP,IC IEA,IDA IMP ISO IEA,IDA ISO IBA IEA,ISS ISO IEA,IDA IMP,IMP IBA NAS,IMP,ISO IBA IEA,IEA,ISO IEA,IBA IEA,IMP ISS ISO IEA,IDA IMP ISO IEA,ISA IBA IEA,IMP IGI,IMP ISO IEA,IDA IMP ISS ISO IEA,ISO,IDA IGI ISO IBA IEA,IDA IMP ISO IEA,IMP IGI ISO IBA IEA,ISO,IBA IEA,IMP ISS ISO IEA,NAS,IDA,IEA,IDA IMP ISS ISO IBA IEA,IEA,ISO IEA,IMP,IEA,IDA ISO IEA,ISS ISO IEA,IMP IBA,ISS ISO,IDA IMP,IEA,IDA IMP ISS ISO IBA IEA,ISS ISO IBA IEA,ISO,IEA,ISS ISO IEA,IEA,IEA,IMP IGI,IDA ISO IBA IEA,IBA IEA,IMP ISO IEA,IBA,IDA IMP IGI,ISO,IMP IEA,IEA,IMP,IEA,IMP ISO IBA IEA,IMP,IEA,IDA IMP ISO IBA TAS IEA,IMP,IDA IMP IBA IEA,IGI,ISO IEA,IDA IMP ISO IBA IEA,IDA IMP IGI IBA NAS,ISO IEA,ISO,ISO IEA,ISO IEA,IDA IBA IEA,IMP ISO IBA IEA,ISO IEA,IMP ISS ISO,IEA,IEA,ISO IEA,ISS ISO IEA,IDA IMP ISO IBA IEA,IGI IEP,IDA IEA,ISS ISO,IMP ISO IBA IEA,ISO,IMP,IC,IMP,IEA,IMP,ISO IBA IEA,ISS ISO,IEA,IMP IGI NAS,ISS ISO IEA,ISS ISO IEA,ISS ISO IEA,IDA,ISO IEA,IC,IMP ISO IBA IEA,IBA,IDA IMP IBA IEA,IBA,ISS ISO IEA,IDA ISS ISO IEA,IEA,IDA IMP IGI ISS ISO IBA IEA,ISS ISO IBA TAS IEA,IMP,IDA IEA,IEA,IGI IBA IEA,ISS ISO IEA,IDA,ISS ISO IEA,IBA IEA,IMP,IEA,IEA,IDA ISO,IEA,IMP ISS ISO IBA IEA,IDA IMP ISS ISO IEA,ISO IEA,ISO,NAS,IMP,ISS ISO TAS IEA,ISO,IDA IMP IGI ISO IBA IEA,IMP,IDA IMP IBA,IDA ISO TAS IEA,IBA IEA,ISO IEA,IMP,IMP,ISS ISO IEA,IDA ISO IBA IEA,IMP IGI,ISO IEA,ISO IEA,IDA IMP IGI ISO IBA IEA,IEA,IBA IEA,IBA,IGI,IMP,IEA,IGI,IDA IMP ISO IEA,IBA,IEA,IEA,IMP ISO IBA IEA,IMP,IMP ISO IBA IEA,ISS ISO IEA,IBA IEA,IDA,IBA,IMP ISS ISO IEA,IGI ISS ISO IBA IEA,ISO IEA,IGI ISS ISO IEA,ISO IBA IEA,IMP IBA IEA,IBA,IMP,ISS ISO IBA IEA,IDA IMP IGI ISS ISO IBA IEA,IMP IGI ISS ISO IBA IEA,ISO IBA IEA,IBA IEA,ISO IEA,ISO IBA IEA,IBA,IDA IMP,IDA IBA IEA,IBA,IBA IEA,ISS ISO IBA IEA,IMP,ISS ISO IEA,ISS ISO IEA,IPI IMP ISS ISO IBA IEA,IMP,IMP,IMP ISS ISO IEA,IMP,IDA IMP ISO IBA RCA IEA,EXP IDA IMP,IGI,IMP,ISO IBA IEA,ISO TAS IEA,ISS ISO IEA,ISO IBA IEA,IEA,IDA IMP ISO IEA,IMP,IDA IMP,IDA IMP IGI ISO IBA IEA,ISO,IDA IMP IEP ISS ISO IBA IEA,IMP ISO IEA,ISS ISO IBA IEA,IMP ISO IEA,IEA,ISO IEA,IMP ISO IBA IEA,IMP IEA,IEA,IDA IMP,ISO IEA,EXP IDA ISO IEA,IMP ISO,IMP IBA,IMP,ISO IBA IEA,ISS ISO IBA IEA,IDA IBA IEA,ISO,IPI IEA,ISS ISO IEA,ISO IEA,IBA,ISS ISO IBA IEA,IMP IBA,IMP IBA IEA,IMP ISO NAS IEA,IEA,ISS ISO IBA IEA,IDA IMP ISO IEA,ISS ISO IEA,IEA,IGI,IGI ISO IEA,IDA IMP IGI IEP ISO IBA IEA,IMP IGI,IDA IMP ISS ISO IBA IEA,IMP ISO IEA,IMP,IDA ISO IEA,IMP ISO IEA,IMP IBA,ISO,IDA IMP IGI ISS ISO IBA NAS IEA,IMP IGI,IMP ISS ISO IBA IEA,IPI ISO IBA IEA,ISO IEA,IEA,IDA,IMP,IDA ISO,IDA ISO,IDA,IEA,IEA,IDA IGI ISS ISO IBA TAS IEA,ISO IBA IEA,ISO IBA IEA	S100a9,Slc39a12,Ifitm1,Adgre5,Calb1,S100a8,Mc1r,Kcp,Spry2,Epn2,Ltb,Klhl31,Iqgap2,Cdh6,Unc13c,Ostn,Fndc5,Npffr1,Bst1,Spred3,Ctss,Rara,AY074887,Dkk1,Pim1,Tyrobp,Kcna2,Fcer1g,Rassf9,Clec4d,Rasgrp4,Sirpb1a,Sik1,Cer1,Ctsd,Tmem204,Inhba,Osgin1,Pax8,Slc17a8,Cyp2j5,Slc12a7,Vmn1r50,Gnaz,Gpr182,Car7,Il12rb1,Amer2,Ppp1r1c,Ddit4,Akap2,Tbx20,P2ry1,Pde1a,Numbl,Ksr2,Vmn1r73,Myof,Arhgap15,Net1,Ajuba,Apoe,Samd14,Lbp,Slc1a1,Smpd3,Pax6,Pglyrp1,Cryba1,Vmn1r175,Fam83c,Il23a,Col1a1,Rasgrp2,Onecut2,Zic1,Gnao1,Hdgfl3,Vmn1r210,Cacnb2,Fgf11,Trem2,Ifitm7,Tnfrsf13c,Sema4a,Lrrc10b,Oprk1,Gdpd5,Cdnf,Tedc2,Ephb2,Mir124-2hg,Gpr68,Chrm1,Slc6a1,Ctsl,Il17re,Sesn2,Mctp2,Camk2a,Kcnmb4,Cspg5,Itgal,Lef1,Thra,Dcn,Slc25a22,Dcst1,Zfp366,Gdf10,Plscr2,Rab30,Arhgap20,Tmem231,Btc,Olfr478,Gp6,Ccnyl1,Pde6a,Sh3rf3,Chga,Dgkb,Syt15,Grin2a,Vmn1r220,Xcr1,Il17rd,Cd68,Adgrg3,Sh3rf1,Hrh2,Cd8a,Eya1,Epha7,Timp3,Rasgrp1,Gria2,P2ry14,Sema4c,Disc1,Htr1b,Anxa1,Pecam1,Ncs1,Cdc7,Vmn1r24,Nrg3,Vmn1r8,Rorb,Sema6d,Prkg2,Npbwr1,Celf4,Lfng,Chrnb3,Pde3a,Vmn1r13,Tmod2,Rph3a,Angpt1,Grik3,Syt17,Musk,S100b,Il1r2,Grin2b,Vmn1r70,Bsn,Gja5,Bmp3,Sema4b,Ptges,Sema6a,Flt3l,Ryr1,Il2ra,Nr2f2,Skint7,Vmn1r200,Vmn1r49,Tie1,Ly86,Mmd2,Vmn1r86,Vmn1r75,Psap,Akr1cl,S1pr4,Olfr481,Rabl3,Itgae,Cd27,Cd63,Slc10a1,Fzd6,Cacna2d1,Eno1b,Gabrb3,Syt7,Ccl25,Nck2,Gfra2,Tbx5,Dtx1,Klre1,Pde7b,BC039771,Zfp568,Epha10,Ffar1,Itga7,Dzip1l,Myb,Ppef2,Mastl,Znrf3,Rhpn2,Vmn1r84,Tnik,Lzts1,Gabbr2,Thy1,Cd40,Ralgds,Tlr5,Cux2,Shank1,Ptprd,Vmn1r169,Ptk6,Mob3b,Six3,Epha4,Dlg4,Chrna2,Map3k9,Scube1,Dock3,Tspan15,Unc5c,Pirt,Kif14,Olfr145,Rhbdf1,Nrxn1,Snap25,Bank1,Tiam2,Ttc26,Nrxn2,Rnf152,Smpdl3b,Sez6,Il6,Pou1f1,Kcnn4,Il7r,Gja8,Dock10,Pde1c,Gpr37,Pcp2,Csf1r,Cass4,Tcf7l2,Actn2,Tacr1,Il31ra,Gdap1,Cntnap2,Ccl28,Gng4,Gen1,Camk2b,Kmo,Htr3b,Vmn1r61,Tub,Nek11,Grik4,Slc12a3,Mapk10,Fzd5,Plce1,Nos1,Aldh1a3,Osmr,Nr4a2,Rnd1,Vmn1r1,Cd81,Ceacam2,Grid1,Npy1r,Fzd3,Btnl9,Schip1,Chrnd,Syn3,Rrh,Olfr12,Mcc,Rnf165,Sfrp4,Epha5,Itga2,Mios,Lamp1,Nol3,Laptm5,Olfr1020,Trim67,Themis,Dclk1,Gje1,C1qtnf1,Vmn1r74,Unc5d,Srgap3,Heg1,Cry2,Mdfi,Tfr2,F10,Atp2b2,Vmn2r55,Rgs4,Grn,Klf10,Ms4a1,Ildr1,Ttbk1,Palm,Exoc3l,Daam2,Plppr4,Arhgap23,Vmn1r39,Gngt1,Cyp19a1,Adcy10,Serpine2,Adcy6,Rasd2,Cd276,Fcrl5,Tctn2,Lgr5,Il17f,Cngb1,Mrap2,Esr2,Scd4,Cacna1c,Fosl2,F2rl1,Oas3,Lin7a,Fchsd1,Sema3a,Rgs8,Nfia,Prex2,Dixdc1,Gabrg3,Ppp1r16b,Lgr6,Lgmn,Chrna1,Tmem88b,Egf,Ephb1,Angpt2,Pde8a,Cd8b1,Bmt2,Cxcl15,Itga1,Pycr1,Pi4kb,Zc3h3,Lurap1,Trerf1,Eaf2,Btnl10,Nanog,Kl,Vmn1r28,Myzap,Cts8,Ren1,Ksr1,Igsf11,Rian,Gpc2,Gabra2,Dpp6,Frrs1l,Rgs9,Cd38,Tnr,Pde4c,Rgs9bp,Sema5a,Zfyve28,Pcgf2,Sav1,Vmn1r80,Hsh2d,Ank3,Spn,Neu3,Nlgn1,Slc30a1,Mcf2l,Adam22,Olfr1537,Hexa,Vmn1r42,Ccr2,Veph1,Jph3,Eif2a,Rgs14,Kalrn,Vmn1r14,Abca12,Vmn1r57,Nupr1l,Rapgefl1,Lepr,Mmp9,Il5ra,Inhbe,Clec16a,Rgs20,Slc12a5,Gnat1,Racgap1,Sorbs2,Bard1,Ctf2,Vmn1r47,Shc4,Skap1,Stoml3,Nod2,Sorcs3,Cacna2d2,Tbc1d7,Stx1b,Svep1,Grik2,Scn8a,Pde5a,Nek10,Rcan2,Ly6c2,Rtkn2,Them4,Pdgfc,Ptprr,Shisa3,Sv2c,Adgrl3,Syngr1,Wnt4,Ttc23,Sema3d,Usp50,Pde4d,Rab33b,Olfr49,Fgfr1,Pfn2,Grip2,Dcdc2a,Il1rn,Pclo,Olfr149,Tmem67,Tbx6,Tnip3,Rimbp2,Nlrp1a,Lama2,Atp2b4,Akap6,Gbp2,Vcam1,Dlc1,Emilin1,Ptprk,Grin1,Pappa2,Syt12,Ly6h,Fbxo4,Trim13,Olfr958,Ttk,Gpr35,Vmn1r20,Cabp1,Bdnf,Ripor2,Spaar,Iqsec1,Deptor,Grm5,Acpp,Pira2,Scn3a,Mme,Kremen1,Tpbg,Dlgap1,Lrp2,Alox8,Vmn2r29,Disp1,Mfsd2b,Camk2n1,Scn3b,Otoa,Stx19,Sphk1,Ptprt,Capn10,Lamb1,Dsg2,Fam107a,Lrrc19,Slc9b2,Ccbe1,Cit,Vmn1r43,Gnb4,Cdh17,Grap2,Arhgef10l,Hmga1b,Gnb5,Aph1c,Napb,Psg29,Oxtr,Ndnf,Prkag2,Asb18,Ncald,Slc7a5,Ppp1r12b,Rps19,Tnfsf10,Kremen2,Dmtn,Gbp5,Olfr1044,Vmn1r77,Tnfrsf22,Prkca,Usp46,Bbs7,Olfr477,Vmn1r206,Tunar,Scn2a,Bmp7,Prr5,Gucy1a2,Pde6h,Cd3d,Rims2,Yap1,Kdr,Ppia,Dtna,Cadps,Vmn1r180,Vmn1r198,Calcrl,Ermap,Ank1,Mecom,Crim1,Map1b,Vmn1r65,Ccdc125,Ccnk,Adcy8,Frat2,Npr3,Notch4,Gdf3,Vmn1r181,Lgi1,Dido1,Itga9,Acvr2a,Lypd1,Lingo1,Olfr56,Acvr2b,Olfr851,Auts2,Vmn1r199,Tpt1,Ticrr,Asb1,Lmtk2,Ackr4,Rasgrf1,Nrip2,Col4a3,Wdpcp,Zwilch,Ntrk2,Ankrd6,Bcr,Acer2,Plekhg5,Frat1,Chrnb4,Olfr488,Il18r1,Myh14,Cyba,Nqo2,Lilra5,Prlr,Txk,Vmn1r16,Prokr2,Alms1,Clstn2,Synpr,Cenpj,Rims4,Shcbp1,Atp6v0c,S1pr2,Stap1,Trim52,Egfr,Hells,Arhgap42,Slc1a2,Hes7,Neo1,Inpp5a,Hip1r,Kank2,Retn,Nedd4,Igfbp4,Intu,Il18rap,Angptl3,Itfg2,Zc3h12a,Trpv4,Cntnap4,Trim9,Timeless,Gpr26,Spc24,Utrn,Mast1,Sncaip,Rgs7bp,Fer,Cdkn2aip,Gja1,Bcar1,Pkhd1,Pbld1,Nfatc4,Nlrp12,Plxna4,Slc8a1,Prkcq,Gnas,Pla2r1,Serinc3,Esrrg,Vmn1r184,Olfr1009,Ptpn22,Plcd4,Xpc,Nedd9,Usp29,Sirpa,Bicd1,Rab11fip1,Gas8,Tnfrsf10b,Eps8,Dgkg,Cacna1b,Adrb3,Pik3c2b,Reln,Vmn1r214,Ghr,Gbp7,Nfasc,Vmn1r193,Plekha4,Vmn1r188,Zdhhc2,Syngap1,Caprin2,Ntrk3,Dvl3,Itsn1,Ccr9,Trf,Runx2,Tfap4,Tet1,Traf1,Syne1,Vmn1r172,Slc39a14,Slamf1,Sco1,Tkfc,Mbip,Trim32,Cfl1,Maml1,Fstl1,Dtl,Vmn1r58,Rps3,Brip1,Wdr19,Il12rb2,Wipi1,Cyfip2,Epg5,Skint4,Olfr1440,Kntc1,Il15,Olfr15,Cd4,Fancd2,Chmp4c,Dll3,Vangl2,Chek2,Vmn1r174,Slc7a11,Lrp4,Hspa8,Nek8,Vmn1r12,Cdca8,Sema3e,Pde6g,Skint8,Aen,Tulp3,Sesn3,Vmn1r29,Nr3c2,Ccnd3,Ccl24,Prkd2,Mag,Grk1,Olfr510,Cdc42bpa,Rab11fip2,Hyal2,Ttbk2,Ralgps1,Mllt3,Snai2,Vmn1r26,Cebpb,Vmn1r78,Daxx,Lrp5,Vmn1r72,Dcdc2c,Prkci,Pcsk5,Slit2,Vmn1r6,Abhd2,Sipa1l3,Dgkh,Mpv17l,Vmn1r201,Fras1,Chrnb1,Adamtsl2,Fignl1,Slc6a5,Vmn1r76,Erc1,Ints9,Sap30l,Foxo1,Cxcr2,Dok5,Rps7,Ywhah,Msx2,Cmtm8,Anks1,Mad2l1,Ryr2,Bcl9,Raph1,Vmn1r213,Gpr137c,Birc5,Ano6,Prmt1,Tle2,Vmn1r185,Afap1,Pask,Trip6,Chil1,Olfr734,Ctnnd2,Vmn1r38,Hdac4,Tbc1d32,Vmn1r83,C2cd5,Vmn1r202,Rps6ka2,Vmn1r18,Vmn1r218,Vmn1r173,Mmp14,Epha2,Olfr484,Rps15,Tgfb1,Klf4,Ms4a7,Cpne1,Fanca,Vmn1r90,Rint1,Yod1,Olfr472,Magi3,Ralgps2,Itpr1,Gna11,Tead2,Pxn,Fnbp1l,Icosl,Grk4,Tcp11l1,Mfsd8,Dgke,Rap1gap2,Glrb,Ctsh,Gjc3,Dok6,Olfr147,Als2,Sag,Vmn1r87,Mbd5,Nrcam,Psd3,Dcc,Srpk1,Nabp1,Slc24a4,Mre11a,Nox4,Grk3,Vmn1r209,Rbm47,Gpr149,Hmga2,Rpl26,Olfr18,Kcnq3,Agap2,Sirt1,Cracr2a,Dapk3,Sox4,Pml,Ppp2r3a,Adgrb3,Tbk1,Plau,Zc3hc1,Chml,Rapgef2,Tshb,Fxn,Mmp12,Vmn1r217,Nagk,Hinfp,Ncoa5,Cnih3,Vamp1,Itgb5,Chek1,Wdr59,Rps6,Vmn1r197,Fem1b,Vmn1r46,Nr6a1,Ift80,Adcy4,Rad9b,Calr,Ccl6,Nrxn3,Cmah,Cnksr3,Vmn1r5,Aif1,Itgb2,Wnk1,Fut8,Tmbim1,Stxbp1,Cbfa2t2,Traf5,Zeb1,Ssh1,Il1r1,Ptch1,Rpl23,Tspan18,Atf1,Nmnat1,Ptger1,Hyou1,Olfr63,Cd300lf,Vmn1r81,Asb13,Ctnna3,Rnf126,Sos2,Crmp1,Adgrv1,Prdm11,Trim6,Ttn,Lrp8,Ston2,G2e3,Pik3c2a,Xpa,Rad17,Psmd9,Vmn1r203,Brca2,Usp33,E2f7,Cdk14,Hp,Rps20,Lmx1a,Iqgap1,Fchsd2,Plxna2,Dtnb,Fermt2,Lrrc32,Alpk1,Rac1,Ptk2,Rnaseh2b,Scai,Vwf,Nkiras1,Trip4,Kat2b,Ddx60,Rgl1,Ndufaf2,Trim56,Cntn1,Dnaja3,Atrip,Ticam2,Fbxw7,Tbc1d24,Chka,Brms1l,Hhat,Ltbp1,Slc7a1,Tmbim6,Cyb5r4,Dusp22,Il18,Prl8a1,Ermp1,Itm2c,Zdhhc21,Cep57,Nfat5,Trim24,Pid1,Paxip1,Mapk8,Pick1,Tle3,Churc1,Slc16a10,Bbs4,Itga4,Cdk20,Mif,Stam2,Sik2,Vmn1r9,Dennd1b,Synpo2l,Dlg1,Rgs10,Gjd4,Cdkn1b,Topbp1,Med1,Cradd,Trio,Rack1,Rad1,Gpr157,Wdr76,Nek1,Rhot1,Lats1,Lats2,Cdip1,Gng5,Senp1,Pak2,Bcl2a1b,Pfn1,Arhgap31,Yes1,Dgka,Chd8,Bag4,Atxn3,Dna2,Lrrk2,Map1a,Trim65,Inpp5f,Vps54,Malt1,Rnf19a,Npm1,Ppt1,Arhgef12,Stx4a,Nsmf,Thrb,Vmn1r33,Hif1a,Prdx1,Rc3h2,Axl,Fgd4,Map3k5,Lztr1,Cd3g,Rpl11,Mettl3,Adamts12,Wdfy1,Ralgapa2,Csprs,Nfkbid,Zfyve1,Pkd1,Pdia3,Btnl2,Asic1,Brap,Depdc5,Rhou,Arpc2,Gdi2,Fbxl17,Pfdn5,Lrrc8e,Gabarap,Optn,Itk,Pycard,Mvp,Tmem170b,Il1rap,Zfp451,Invs,Atf7,Hmgcr,Sfrp1,Rb1cc1,Tgfbr2,Samhd1,Cul4a,Terf2ip,Fos,Dhrs3,Oxct1,Mtor,Ndst1,Dhx58,Ramp1,Uchl5,Ddx5,Usp44,Loxl3,Pld2,Furin,Pramel7,Dicer1,Sp1,Rgs7,Il15ra,Ifnar2
21	genesigall	true	0.0197688	587	3311	179	0.0540622	0.30494	GO:0007610	GO:BP	behavior	15159	3101	GO:0032501	IMP ISO IEA,IEA,IMP ISO IEA,IDA,IMP,IMP IGI,ISO IEA,IMP,IMP,ISO IEA,IMP,ISO IEA,IMP,IMP,IMP,IMP ISO IEA,IMP ISO IEA,IMP IGI ISO IEA,IMP ISO IEA,IEA,IMP,IGI,IMP,IMP ISO TAS,IMP,IMP,ISO IEA,IMP,IMP,ISO,IMP,IMP,IMP,IMP,IMP,IMP,IMP ISO IEA,IMP,IMP,IMP,IMP NAS,IMP,IMP ISO,IMP ISO IEA,ISO IEA,ISO IEA,IGI,ISO,IMP,ISO IEA,IMP IGI ISO IEA,IMP,ISO,IMP,IMP ISO,IMP,IMP,IMP,IMP,ISO,IMP,IMP ISO,ISO IEA,IDA IMP,IMP,IDA IMP IEA,IMP,ISO,IMP IGI,IMP,IGI,IMP,IMP,IMP,IMP,IMP,IMP,IMP IGI,IMP IGI,IMP ISS ISO IEA,IMP,IMP ISO,IMP,IMP,IMP,IMP,ISO,IGI,IMP,IMP,ISO,IMP,ISO,IMP IGI,IMP ISO IBA,IMP,IMP IGI,IMP,ISO IEA,IMP,IMP,NAS,IMP,IMP,IGI ISO,ISO IEA,IMP IEA,IMP,IMP,IMP IGI,IMP,IMP,IMP,IMP ISO,IMP,IMP,ISO IEA,IMP,ISO IEA,IMP,ISO,IMP,ISO IEA,IMP,IMP,IMP,ISO,IMP,IMP,IMP,ISO IEA,IDA IMP ISO,IMP,IMP,IMP,IDA IMP,IMP ISO,IMP,IMP,ISO IEA,IMP,IMP,IMP,ISO,IMP IGI,IMP,IMP,IMP,ISO,IMP,IMP,IGI,IMP,ISO,IMP,IGI,IEA,IMP,IMP,IMP,IMP,IMP,IMP,IMP,IMP ISO IEA,IMP,IMP,IMP,IMP,IMP,IMP,IEA,IMP,IMP,ISO IEA,IGI,IEA,IMP IGI ISO,IMP	Calb1,Mc1r,B2m,Dkk1,Kcna2,Hexb,P2ry1,Ccnd2,Pcdh15,Apoe,Slc1a1,Pax6,Gad1,Zic1,Gnao1,Trem2,Oprk1,Ephb2,Slc6a1,Camk4,Thra,Sgsh,Otog,Grin2a,Adam11,Hrh2,Htr1b,Meis1,Tmod2,Musk,S100b,Psap,Gabrb3,Atp1a2,Csmd1,Cux2,Shank1,Astn1,Six3,Epha4,Dlg4,Pirt,Nrxn1,Snap25,Nrxn2,Serpinf1,Sez6,Il6,Gpr37,Tacr1,Cntnap2,Bahcc1,Nos1,Aldh1a3,Nr4a2,Ceacam2,Grid1,Npy1r,Meis2,Napepld,Atp2b2,Grn,Ttbk1,Tmem74,Serpine2,Rasd2,Mrap2,Esr2,Cacna1c,Prex2,Lgmn,Bbs1,Ren1,Lsamp,Tnr,Nlgn1,Adam22,Hexa,Jph3,Rgs14,Kalrn,Lepr,Slc12a5,Gnat1,Sorcs3,Grik2,Pde5a,Rcan2,Adgrl3,Unc79,Pde4d,Dcdc2a,Il1rn,Grin1,Bdnf,Zfhx2,Grm5,Scn3a,Mme,Tpbg,Camk2n1,Lamb1,Mmp17,Cdh23,Aph1c,Oxtr,Usp46,Scn2a,Tbr1,Adcy8,Acvr2a,Lypd1,Auts2,Ntrk2,Chrnb4,Ptprz1,Myh14,Clstn2,Egfr,Slc1a2,Retn,Cntnap4,Gja1,Tanc1,Nfatc4,Nedd9,Cyp11a1,Eps8,Cacna1b,Kcnip3,Adrb3,Reln,Syngap1,Man2b1,Strbp,Slc7a11,Foxp2,Gcnt4,Asl,Chrnb1,Selenop,Reg2,Tbce,Hdac4,Dmbx1,Abhd12,Glrb,Als2,Mbd5,Slc24a4,Kcnq3,Adgrb3,Fxn,Nrxn3,Ddo,Lmx1a,Kat2b,Cntn1,Vps13a,Bbs4,Agtpbp1,Gpr157,Chd8,Atxn3,Lrrk2,Map1a,Inpp5f,Vps54,Ppt1,Thrb,Hif1a,Trmt1l,Arcn1,Asic1,Grcc10,Hmgcr,Fos,Mtor,Dmrta1
22	genesigall	true	0.0336174	1350	3311	367	0.110843	0.271852	GO:0030030	GO:BP	cell projection organization	15159	6891	GO:0016043	ISO,IMP ISS,IDA,IMP ISO IEA,ISO IEA,IGI,IMP ISS ISO IBA IEA,IDA,IMP ISO,IMP,IDA IBA,IBA IEA,IMP IGI,IMP,IMP ISO IEA,IBA,IMP ISO IEA,IMP,IMP ISS ISO IEA,IMP,IMP,IMP ISO IBA IEA,IMP IBA,IMP,IBA,IDA IMP ISO IBA IEA,IBA,IMP ISS ISO IEA,ISS ISO IBA IEA,IMP IBA IEA,IMP IBA IEA,IMP IBA,ISO,ISO IEA,IDA IMP IBA,IBA,IMP ISO IBA IEA,ISS ISO,ISO,ISO IBA,IEA,ISS ISO IBA IEA,ISO,ISO IEA,IBA,IDA,IEA,IBA,ISS,IMP IBA NAS,ISO IEA,IMP ISO IEA,IMP ISO IEA,IBA,IMP IGI ISS ISO IBA IEA,ISS ISO IBA IEA,ISO IBA IEA,IMP ISS ISO IBA,IMP,IMP ISS ISO IEA,IDA IMP,ISO IEA,IDA IMP IGI ISO IBA IEA,IDA ISO,IDA IMP IGI IBA IEA,IDA IMP ISO NAS,IGI ISO IEA,IBA,IMP ISS ISO IBA NAS IC IEA,ISO IEA,IMP IBA,ISO,IMP IBA,ISO,IMP,IMP,IMP ISO,ISO IEA,IMP IGI,IDA IMP IGI,IMP,IEA,ISS ISO,ISO IEA,IMP,IDA ISO IBA IEA,ISS ISO IEA,IMP,IMP,IDA IMP ISO IBA IEA,ISO IBA,IMP IBA,IDA ISO,ISO IEA,IBA IEA,IDA IMP,IMP IGI IBA IEA,ISO IEA,IMP,IGI IBA IEA,IMP,IMP ISO,IDA ISO IBA IEA,ISO IEA,ISO IBA,ISO IEA,ISS ISO IEA,ISO IEA,ISO,IMP IBA IEA,IDA,IEA,IMP,ISO,ISS,IGI,IDA IMP ISO IBA IEA,ISO IEA,IMP ISO IBA IEA,IMP IGI ISO IBA NAS IEA,ISS ISO IEA,ISO IEA,IDA IMP,IEA,IMP ISO,IMP ISS ISO NAS,IMP,IMP ISO IBA,IEA,ISO IEA,IEA,ISO IEA,ISS,ISS ISO IBA IEA,ISS ISO IBA IEA,IMP ISO,IDA IMP,IBA,IDA IMP IGI ISO,IMP ISO IEA,IMP ISO IEA,IGI ISS ISO IBA IEA,ISO IBA IEA,IEA,IGI,IGI IBA,ISS,IBA,ISO,IMP ISO IEA,IDA IMP IGI ISO IBA IEA,IMP ISS ISO,IBA,IMP,IMP,IMP,IMP IGI IBA IEA,IMP ISO,ISO,IDA ISS ISO IEA,ISO,IDA IMP,IMP IGI,ISS ISO IEA,IMP,ISS ISO IBA IEA,IBA NAS IEA,IMP,IMP IBA,IDA IMP ISO IEA,ISO,ISS ISO IEA,ISO,ISO IBA IEA,IMP IGI ISS ISO IBA IEA,ISO,ISO IEA,IDA,IMP,ISS ISO IBA IEA,ISO,IDA,IMP ISS IBA NAS IEA,IDA ISS ISO IBA,ISS,IDA ISO,ISS ISO IBA IEA,ISS IBA,IBA,IMP,ISO IEA,IMP IBA,ISO IEA,IMP,ISO IEA,ISO,IMP IGI IBA,IMP ISO IBA IEA,IBA,IMP IBA NAS IEA,IEA,ISO IEA,ISS ISO IEA,ISO,ISO IEA,IMP,IMP,IMP,IMP IGI IBA,IMP IGI IBA NAS IEA,ISO,IMP ISS ISO IEA,IMP ISS ISO IEA,IMP,IBA,IMP ISS ISO IBA IEA,IMP,IMP ISO IBA,IDA IMP IGI,IDA IBA,IMP,IDA IMP,IMP,IGI ISO IBA,ISO,ISO,IEA,IBA,IMP,IMP IEA,IBA,IBA,IEA,IMP IGI IBA,IMP,ISS ISO IEA,IMP IGI ISO IBA NAS IEA,IMP,IMP IBA,ISO,IMP IGI,IMP ISS ISO IEA,IEA,IBA,IMP,IMP IGI ISS ISO IEA,IMP ISO IBA IEA,IMP IBA IEA,IMP,ISO IEA,ISS ISO IEA,IDA IMP IGI ISO IBA IEA,IMP ISO IBA IEA,IDA IMP IGI,IDA,IMP,IMP,IMP,IMP ISO IEA,ISO IEA,ISO IBA NAS IEA,IBA IEA,IEA,ISO,ISO,IMP IGI ISO IBA,IMP ISO IBA,ISO IEA,ISS ISO IEA,IMP IGI,ISO IBA IEA,ISO IBA IEA,ISS ISO,IBA,ISO,ISS ISO IEA,IDA,ISO,IEA,IDA IMP,ISS ISO IEA,IEA,IDA IMP IBA,IMP ISO IBA,IMP ISS ISO IEA,ISS ISO IEA,IMP IGI ISO IBA IEA,ISS ISO IEA,ISS ISO IEA,ISS ISO IBA IEA,ISO,ISO,IMP,IMP IBA,IMP ISS ISO,ISO,IMP IBA NAS IC,IMP ISO IBA IEA,IMP IBA NAS,IEA,IMP,ISS ISO IEA,ISO IEA,ISO IEA,IMP,IBA,ISO IEA,IMP,IEA,IMP IGI,IMP ISO,IMP,IEA,IMP,ISO IEA,IBA,IEA,IEA,IDA IMP IGI ISO IBA TAS IEA,IMP,IMP,ISO IEA,IMP ISS ISO IBA IEA,ISO IEA,IGI IBA,IMP ISO IEA,IMP ISO IEA,ISO IEA,IMP ISO,ISS ISO IBA IEA,IMP ISS,IMP,IMP IBA NAS IEA,IGI,IEA,ISS ISO IBA IEA,IMP,ISS ISO IBA IEA,ISS ISO IEA,ISO IEA,IMP,IGI IBA,ISO IEA,IMP,ISO IEA,IGI ISS ISO IBA IEA,IMP IBA,IMP,IMP,IEA,IGI,ISS ISO,IDA IBA,IMP IGI ISS ISO IBA IEA,IMP IGI,IDA IMP ISS ISO IBA,ISO IEA,ISS ISO IEA,ISS ISO IEA,ISO IEA,IDA,IDA IMP ISO,IEA,ISO,IGI,IMP,ISO IEA	S100a9,Slc39a12,Spry2,Enkd1,Ostn,B2m,Zfp365,Dkk1,Numbl,Prdm8,Btbd3,Lrtm1,Pcdh15,Ajuba,Apoe,Samd14,Pax6,Onecut2,Ctnna2,Hdgfl3,Tulp1,Trem2,Sema4a,Gdpd5,Cdnf,Ephb2,Hecw2,Camk2a,Cspg5,Cfap65,Tmem231,Hydin,Grin2a,Mylk,Epha7,Sema4c,Disc1,Ncs1,Ntm,Sema6d,Palld,Fbf1,Rph3a,Syt17,Musk,S100b,Ccdc78,Sema4b,Lhx9,Sema6a,Klhl41,Clrn1,Nck2,Epha10,Dzip1l,Tnik,Lzts1,Thy1,Cux2,Shank1,Ptprd,Ptk6,Epha4,Dlg4,Unc5c,Nrxn1,Snap25,Tiam2,Ttc26,Serpinf1,Sez6,Il6,Dock10,Cntn3,Prickle2,Gpr37,Csf1r,Actn2,Cntnap2,H2-D1,Tox,Nyap2,Camk2b,Tub,Arhgef26,Cep97,Plce1,Nr4a2,Fzd3,Spag16,Actb,Rnf165,Epha5,Itga2,Emb,Trim67,Dclk1,Dnm3,Clmn,Unc5d,Atp2b2,Grn,Palm,Daam2,Plppr4,Igf2bp1,Anln,Adcy10,Serpine2,Tctn2,F2rl1,Sema3a,Prex2,Dixdc1,Ppp1r16b,Lgmn,Ephb1,Itga1,Armc2,Bbs1,Gpc2,Cd38,Tnr,Sema5a,Ank3,Nlgn1,Nfib,Kalrn,Sdk2,Slc12a5,E2f5,Tbc1d7,Stx1b,Stmn2,Ttc12,Micall1,H2-K1,Sema3d,Fgfr1,Cfap44,Pfn2,Dcdc2a,Dnal1,Tmem67,Tbx6,Lama2,Runx1t1,Dusp23,Ptprk,Grin1,Bdnf,Ripor2,Neurod6,Iqsec1,Kremen1,Tpbg,Cfap54,Lrp2,Sphk1,Lamb1,Crp,Cobl,Cdh23,Ndnf,Phactr1,Dmtn,Bbs7,Tunar,Tbr1,Bmp7,Rims2,Yap1,Kdr,Dnah5,Map1b,Rpl4,Lgi1,Lingo1,Auts2,Parva,Lmtk2,Rasgrf1,Wdpcp,Ntrk2,Bbof1,Ptprz1,Map6,Spag1,Tmem250-ps,Alms1,Cpne5,Cenpj,S1pr2,Stap1,Egfr,Dnah7b,Neo1,Nedd4,Dnah8,Intu,Rab23,Trpv4,Fer,Trpc6,Gja1,Tanc1,Pkhd1,Nfatc4,Plxna4,Ttc8,Prkcq,Nedd9,Gas8,Mboat1,Eps8,Ccdc39,Dgkg,Cdkl3,Reln,Nfasc,Sh3gl2,Syngap1,Caprin2,Ntrk3,Dvl3,Itsn1,Sf3a2,Tfap4,Tet1,Syne1,Fam161b,Lca5l,Dnah17,Enah,Trim32,Cfl1,Wdr19,Def8,Cyfip2,Dnah7c,Vangl2,Lrp4,Cpne9,Sema3e,Ttll5,Mag,Ttbk2,Iqcb1,Ttll1,Dhfr,Prkci,Slit2,Cep290,Matn2,Ywhah,Cecr2,Raph1,Tbce,Ano6,Prmt1,Bbs5,Nexn,Ctnnd2,Hdac4,Tpm1,Tbc1d32,Ss18l1,Serpini1,Epha2,Klf4,Bcl11a,Ttc17,Cpne1,Hecw1,Itpr1,Pip5k1a,Pxn,Dnah7a,Fnbp1l,Rap1gap2,Als2,Spast,Nrcam,Dcc,Carmil1,Tchp,Rsph9,Kif24,Atl1,Fam149b,Sirt1,Wdr5,Adgrb3,Spata6,Rapgef2,Fxn,Ift80,Rsph4a,Aif1,Mphosph9,Stxbp1,Cbfa2t2,Ptch1,Atf1,Ust,Fry,Crmp1,Adgrv1,Ttn,Lrp8,Cep128,Usp33,Ift88,Lmx1a,Iqgap1,Plxna2,Bsg,Alpk1,Rac1,Ptk2,B4galt6,Ptpn9,Dnaaf2,Kat2b,Cntn1,Tbc1d24,Sdccag8,Itm2c,Mapk8,Sclt1,Alcam,Epb41l3,Bbs4,Nin,Itga4,Trio,Csmd3,Cep162,Plk4,Nek1,Exoc5,Pak2,Pfn1,Bag4,Paqr3,Lrrk2,Map1a,Inpp5f,Vps54,Malt1,Dpysl2,Nsmf,Fgd4,Spef2,Atmin,Rufy3,Arpc2,Gdi2,Actr2,Grcc10,Sfrp1,Mtor,Pmp22,Pld2,Ifrd1,Pou3f2,Il15ra
23	genesigall	true	0.0357158	6537	3311	1550	0.468137	0.237112	GO:0050896	GO:BP	response to stimulus	15159	13774	GO:0008150	IMP ISS ISO IBA IEA,IEA,IDA IEA,IDA ISS ISO IBA IEA,IEA,IDA,ISS ISO IBA IEA,IDA ISO IBA IEA,IDA IBA,IDA IMP IGI IEP ISO IBA IEA,IGI ISO IEA,IBA IEA,IEP,IEA,IEA,ISO IEA,IDA,IEA,IDA IBA,IMP ISO IBA TAS IEA,IDA IEA,IDA IMP ISO IBA IEA,IBA IEA,IEA,IEA,IGI ISO IBA IEA,ISS ISO IBA IEA,IDA IMP ISO IBA IEA,IDA,IDA IMP IGI ISO IBA IEA,ISS ISO IEA,IMP ISS ISO IBA IEA,IDA IMP IEP ISO IBA IEA,IEA,IDA IMP ISS ISO IBA IEA,ISS ISO IBA IEA,IDA,IDA IMP ISO IBA IEA,IDA ISO IBA IEA,IDA,IGI IBA,ISS ISO IEA,ISS,IEA,ISO IEA,ISS ISO,IBA,IDA,IEA,IDA,IMP ISO IBA TAS IEA,IEA,IBA,ISO IBA IEA,ISS ISO IBA IEA,IBA IEA,IDA IMP ISS ISO IBA IEA,IPI,ISO,IDA IMP,IDA ISS ISO IBA IEA,IBA IEA,ISS ISO IEA,IDA IGI IBA,NAS,ISS IEA,IDA IMP IBA,IBA,IEA,ISS ISO IBA IEA,IMP,IMP ISO IEA,IMP ISS ISO IBA IEA,IMP IGI ISO IEA,IBA,IDA IMP ISS ISO IBA IEA,IDA IMP ISO IEA,IDA IMP ISO TAS,IDA IEP IEA,IMP IEP ISO IBA IEA,IEA,IEA,IEA,IBA,IDA ISO IBA IEA,IDA IEP ISO IBA IEA,ISO IBA IEA,IGI,IPI,IDA ISO NAS IEA,IMP ISO IBA TAS IEA,IEA,IMP,IMP,IEA,ISS IEA,IEA,ISO IEA,IDA IMP IGI ISS ISO IBA IC IEA,IBA,IMP IEA,IDA IMP IBA IEA,IBA,ISS ISO IBA IEA,ISO,IDA IMP ISO,IEA,IMP,IDA IMP ISS ISO IBA IEA,IMP IBA IEA,ISO IBA IEA,IBA IEA,ISO IEA,ISS IBA,ISO NAS IEA,IEA,IMP IGI ISS ISO IBA IEA,IMP ISS ISO IEA,ISS ISO IBA IEA,IEA,IDA ISO IBA IEA,IEA,IDA IMP IGI ISO IBA IEA,IDA IMP ISO IBA IC IEA,IEA,ISO IEA,IEA,ISO IEA,ISO IBA IEA,ISS ISO IEA,IEA,ISO NAS IEA,IEP ISO,IEA,IEA,IMP,IDA IGI ISO IBA IEA,ISA IEA,IEP,IBA,IDA IMP IEA,IBA,IEA,IMP IBA,ISS ISO IBA IEA,ISS ISO IBA IEA,IDA,IEP IBA IEA,IBA,IMP IGI ISS ISO IBA IEA,ISS IEA,IDA IBA IEA,IDA IEA,ISO,IDA,IMP ISS ISO IBA IEA,IDA ISO IEA,IMP ISO IEA,IEA,IMP,IMP IBA IEA,IDA IMP ISS ISO IBA NAS IEA,IDA,IMP ISS ISO IBA IEA,IDA ISS ISO IBA IEA,IDA ISO IBA,IMP IGI ISO NAS IEA,IMP ISO IBA IEA,IEA,ISO IBA IEA,IEA,IDA IBA,IMP ISS ISO IBA IEA,IMP ISO IEA,IDA IMP ISS ISO IBA IEA,IMP ISS ISO IBA IEA,IEP ISS ISO IEA,IDA IMP IBA,IDA,ISO,IBA,ISO,ISS IEA,IDA,IEP,IDA IPI IMP ISO IBA IEA,ISS IEA,IEP,ISS ISO IEA,IBA,IEA,IMP IEA,IEA,ISO IBA IEA,IMP,IDA ISO IEA,IDA IMP IBA,IDA,IBA IEA,NAS,IDA ISS ISO IBA IEA,IEA,IMP,IDA IGI ISO IBA TAS IEA,ISO IEA,IBA,IEA,IDA IMP IGI ISO IBA,ISO IBA IEA,IPI IMP IEA,IEA,ISS IEA,IMP,IDA IBA,IMP ISS ISO IBA IEA,IEA,IEA,IMP ISS ISO IBA RCA IEA,IBA,IMP IEA,IDA,IDA IMP ISO IBA IEA,IEA,IEA,IMP ISS ISO IEA,IMP IGI ISO IBA IEA,IEA,ISO IEA,IBA,IDA IEA,ISO,ISS IEA,IEA,IDA IBA IEA,IDA IGI ISO IBA IEA,ISO IEA,IEA,IEA,ISS IEA,IDA ISS ISO IEA,IDA IMP IBA IEA,ISO,IDA IBA IEA,ISO IEA,ISA IEA,IDA,ISS ISO IEA,IBA IEA,IDA ISO IEA,IEA,IMP ISS ISO IBA IEA,IEA,IDA IMP ISO IBA IEA,ISO IEA,IDA ISO,IDA IMP ISS ISO IEA,IDA ISO IBA IEA,IDA ISO IBA IEA,IDA IGI ISO IBA IEA,IGI IEA,IBA,IDA ISO IBA,IDA IMP IEP ISO IBA IEA,IDA IMP ISO IBA,IMP IGI ISO IEA,ISS ISO IEA,IDA,ISO IBA IEA,ISO IBA IEA,IEA,IBA IEA,IDA ISO IBA IEA,IEA,IDA,IMP,IDA IEP ISO IEA,ISO IBA IEA,ISS IBA,IMP ISS ISO IBA IEA,IDA IBA,IEA,IEA,ISS IEA,ISS ISO IBA IEA,ISO IEA,IDA,IDA IMP ISS ISO IBA IEA,IDA IGI ISO IBA IEA,IBA IEA,IDA IMP ISO IEA,IEA,IMP,IEA,IDA IMP,ISS ISO IEA,IMP,IMP,IEA,ISS ISO IBA IEA,ISS ISO IBA IEA,IMP,IMP ISO IBA IEA,IDA IMP IGI ISO IBA IEA,IDA ISS ISO NAS,ISO IBA IEA,IEA,IEA,IDA IBA,IEA,ISS ISO IEA,ISS ISO IEA,ISO IEA,IMP IGI IEA,IMP IBA,ISO IEA,ISA IBA IEA,ISS ISO IBA IEA,IDA IMP ISO,IMP IGI IEP IBA IEA,IBA IEA,IMP,IDA ISO IEA,IDA IMP ISS ISO IBA IEA,IMP ISO IEA,IMP TAS IEA,ISO IEA,IMP IGI IBA,IDA IMP ISO IBA IEA,IMP,ISO IEA,IMP ISO IBA IEA,IMP IBA IEA,IMP IEA,IMP ISO IBA IEA,ISO IBA IEA,IMP,IMP ISO IBA IEA,IMP,IDA IMP ISO IBA IEA,ISO IBA IEA,IDA IMP IGI ISO IBA IEA,IEA,ISO IEA,IMP ISO IEA,IMP,IMP ISS IBA IEA,IGI IEA,IMP ISS ISO IBA IEA,IDA IEA,IMP IGI ISO IEA,IDA ISO IBA IEA,ISO IBA IEA,ISA IBA IEA,ISS ISO IEA,IDA ISO IEA,IDA,ISO IEA,ISO IEA,IEA,IMP IEA,ISS ISO IBA IEA,IEA,IDA IMP,IEA,IEA,IGI ISO IEA,IMP IGI ISO IBA IEA,IEA,ISS ISO IBA IEA,IMP ISO IBA IEA,ISS ISO IBA IEA,IMP ISO,IEA,IDA IMP ISO IBA IEA,IBA,IBA IEA,IEA,IDA IMP ISS ISO IEA,ISO IBA,IEA,IEA,IMP IEA,IMP ISO IBA IEA,IMP,IMP,IBA,IMP ISS ISO IBA IEA,IMP IBA,IEA,ISO IEA,IBA IEA,ISA IEA,ISO NAS IEA,IEA,IBA,ISO,ISO IBA IEA,IMP IBA,IMP ISO IBA IEA,IDA ISS ISO IBA IEA,IBA,ISO IBA IEA,IMP ISS ISO IBA IEA,ISO IEA,IMP ISS ISO IBA,IMP IBA IEA,IMP IEP ISO IEA,ISS ISO IEA,IMP,ISA IBA IEA,IMP,IMP IBA IEA,IEA,IDA,IDA ISO IEA,ISS ISO IBA IEA,IDA IMP IBA IEA,ISS IEA,IMP ISO IEA,IMP,IBA,IEA,IEA,IBA,ISS ISO IEA,IMP IGI ISO IBA IEA,IDA IGI,ISO IEA,IDA IMP,ISO IEA,IMP,IEA,IEA,IDA IMP ISS ISO IBA IEA,IDA,IMP IEA,IEP ISO IBA IEA,IMP IEP,ISO IBA IEA,IDA ISO IEA,IDA IMP,IDA IBA IEA,IMP IBA,IMP,IEA,IDA IEA,IEA,ISS ISO IEA,IMP ISO IBA IEA,IEP,IMP ISO IBA,ISS ISO IBA IEA,ISS ISO IEA,IEA,IMP IGI ISO IEA,IEA,ISS ISO IBA,IMP IBA,IDA IGI IBA,IMP IBA,IMP ISO IBA IEA,IEA,IDA IMP IGI ISO IEA,IMP ISO IEA,ISO IBA IEA,IMP ISO IBA IEA,IDA IBA,IMP ISS ISO,IDA IMP ISO,IDA IMP ISS ISO IBA IEA,ISO,ISS ISO IBA IEA,IEA,ISS ISO TAS IEA,IMP,IMP ISO IBA IEA,IDA IEP IEA,IMP ISS ISO IBA IEA,ISO IEA,ISO IEA,IBA,ISO IEA,IMP ISO IEA,IBA IEA,IBA,IDA IGI ISS ISO IEA,IDA IMP ISS ISO IBA IEA,ISO IBA TAS IEA,IMP ISO IBA IEA,ISO NAS IEA,ISS ISO IBA IEA,IDA ISO IBA,IEP,IDA IBA IEA,IMP ISO IBA IEA,ISS ISO IEA,IBA IEA,IGI,ISS ISO IBA IEA,ISO,ISO,IBA,IDA,IGI IBA IEA,IMP IEA,ISS IEA,IDA IBA,IBA,IDA ISO IEA,IDA IMP ISO IBA,ISO IEA,IMP,ISO IBA IEA,ISS ISO IEA,ISS ISO IBA IEA,IMP,IMP,IDA ISO IBA TAS IEA,ISO IEA,IMP,ISO IBA IEA,IMP IBA IEA,IEA,ISS ISO IEA,IEA,IDA IGI,NAS,IMP IGI IBA IEA,ISS IEA,IEA,IMP ISO IEA,ISS IEA,IDA IMP ISS ISO IBA IEA,ISO IEA,IBA IEA,IDA IMP ISS ISO,ISS ISO IBA IEA,IMP IEP,IMP ISS ISO IBA IEA,IEA,IEA,IEA,IBA IEA,IDA,IEA,IDA IMP ISS ISO IBA NAS IC IEA,IMP IBA IEA,IMP ISS ISO IBA IEA,ISS ISO IBA IEA,ISS ISO IEA,IDA ISO TAS IEA,IDA IMP ISS ISO IBA TAS IEA,ISO IBA,IEA,IMP,IEA,ISS ISO IEA,IBA IEA,IMP ISO IBA TAS IEA,IDA ISO IEA,IMP ISO IBA IEA,IEA,ISO IEA,IDA,IDA,TAS IEA,IMP ISS ISO IEA,IDA IMP IGI ISO IBA TAS IEA,IBA IEA,IDA IGI IBA,ISO NAS IEA,IBA,IDA,IDA ISO IBA,IEA,IEA,IBA IEA,ISO IEA,IDA,IBA,IDA IMP IGI ISS ISO IBA TAS IEA,ISO IBA IEA,IEP,IMP ISS ISO IBA IEA,IGI ISO IBA TAS IEA,IGI,IMP IBA IEA,IMP IGI ISO IEA,IMP ISO IBA NAS IEA,ISO IBA IEA,IMP IGI ISO IBA IC IEA,IEP,ISO,IDA IMP IGI IBA IEA,IBA,ISS ISO IEA,IMP IGI IEP ISS ISO IBA NAS IEA,ISS ISO IEA,IDA IMP,ISS ISO IEA,IDA ISO IBA IEA,IEA,ISO,IEA,ISO IEA,ISO IBA IEA,IDA ISO IBA IEA,ISO IEA,IDA,IMP IBA IEA,IEP,IDA IGI IEP ISS ISO IBA TAS IEA,IMP,IMP,IBA,IMP ISO IBA IEA,IDA IMP ISO IBA IEA,IEA,ISA IEA,IDA IMP IGI ISS ISO IBA IEA,IDA IGI IEA,IDA ISO,IMP ISS ISO IEA,ISO IBA IEA,IMP ISO,ISA IBA IEA,IEA,IDA,ISO IBA,IDA ISO NAS IEA,NAS,IEA,IMP ISO IEA,IEP,ISS ISO IEA,ISO IEA,IDA,IDA IMP IEP ISS IBA IEA,IDA ISO IEA,IEA,IMP ISS ISO IEA,ISO IEA,IDA IMP IGI ISS ISO IBA IEA,IBA IEA,ISO IEA,IBA,IDA IBA,IEA,IDA IMP,IDA IMP ISO,IMP,ISO IBA IEA,ISO IEA,ISA IBA IEA,IDA ISO IEA,IBA,IMP IBA,IEA,ISS ISO IBA IEA,IEA,ISO IEA,IMP IGI ISO IBA IEA,IBA,IMP ISS ISO IEA,IMP ISO IEA,IEA,ISS ISO IBA IEA,IGI ISS ISO IBA IEA,ISS ISO IEA,IBA,IMP,IMP ISO,ISS ISO IEA,IDA,IMP IEA,ISO IBA,IMP IGI IBA,IDA IMP ISO IEA,IMP ISO IEA,IEA,IBA,IDA ISS ISO IEA,IDA IMP,IDA ISO,IDA IMP ISO IEA,IDA IMP ISS ISO IBA IEA,ISO IEA,IEA,ISO IEA,IMP ISO IEA,ISS ISO IEA,IMP,IBA IEA,ISO IEA,NAS,IEA,ISO IBA IEA,ISO,IMP,IDA IMP ISO IBA IEA,IDA,ISO IEA,IEA,IEA,IBA TAS IEA,IDA,IMP ISO IEA,IBA,IBA,IBA IEA,ISO IBA IEA,IDA IMP IGI ISS ISO,IDA ISS ISO IBA IEA,IGI IBA IEA,IBA,ISO IBA IEA,IDA IMP ISS ISO IEA,ISS ISO IEA,IEA,IEA,IMP IBA,IEA,IEA,IDA ISO IEA,IDA,IEA,IDA ISO IBA IEA,IEA,IMP ISS ISO IEA,IDA IMP IEP ISS ISO IBA IEA,ISA IBA IEA,IBA,IEA,IDA,IEP ISO,ISO IEA,IEA,IMP ISO,IGI,ISA IEA,IEP,ISS IEA,ISS IEA,IMP ISS ISO,IMP,IDA IGI ISO IBA IEA,ISO IEA,IMP IGI IBA NAS,IMP IBA IEA,IDA IBA IEA,IBA IEA,IEA,IDA IGI,ISS ISO IEA,IDA IMP IGI ISS ISO IBA NAS IEA,IMP IGI ISS ISO IBA IEA,IEA,IDA IGI ISS ISO IBA TAS IEA,IMP ISS ISO IEA,IMP,IEA,ISS IEA,IDA IMP IGI ISS ISO IBA IEA,IMP ISO IBA TAS NAS IEA,IBA,IEA,IMP ISS ISO IEA,ISO IEA,ISS ISO IEA,IEA,IEA,ISO IBA IEA,IEA,IDA IMP ISS ISO IBA IEA,IGI ISS,IMP ISO IBA,IDA IGI TAS IEA,IMP ISS ISO IEA,IEA,ISO IEA,IDA IEA,IGI IBA IEA,IDA IMP ISO IBA IEA,IDA IMP IBA,IDA,ISA IBA IEA,IDA IEA,IDA IGI ISO IBA IEA,IMP ISS ISO IBA IEA,ISA IBA IEA,IMP,ISS IEA,ISO IEA,IMP IEA,ISO IEA,ISS IBA IEA,IEA,ISO,IBA IEA,IDA ISS ISO IBA IEA,IDA,IDA IGI IEA,IMP,ISS ISO IBA IEA,IDA IMP ISS ISO IBA IEA,IDA IGI IBA,IMP IBA,IMP IGI ISS ISO IEA,ISS ISO IEA,IMP IBA,IEA,TAS,ISO IBA,IMP IGI ISO IEA,ISA IEA,IMP ISS ISO IBA IEA,IMP ISO IEA,ISO,ISO IBA,IMP IEP ISO IBA IEA,IDA IMP IBA IEA,IMP ISO IBA IEA,ISS IEA,IEA,IBA TAS IEA,IMP,IDA,IBA,IMP ISO IEA,IMP IBA,IEA,ISO IEA,IMP ISO IBA IEA,IDA IMP IEP ISO IBA IEA,ISO IBA,IDA IMP IGI ISS ISO IBA IEA,IMP IEP,IDA ISS ISO IEA,IDA,IMP IEA,IDA IMP,IDA,IMP IGI,IMP,IBA,ISO IEA,IMP ISS ISO IBA IEA,ISO IEA,IDA IMP ISO IEA,IGI IBA IEA,IMP,IMP ISS ISO IBA IEA,IEA,ISO IEA,IMP ISS ISO IBA IEA,IDA IMP ISS ISO TAS IEA,IDA IMP ISO IBA IEA,IMP ISS ISO IBA IEA,IDA,ISS ISO IBA IEA,NAS,ISS IBA,IBA IEA,IDA IBA IEA,IDA IMP ISS ISO IBA IEA,ISS ISO IEA,ISO,IDA IMP ISO IEA,IMP,IMP IBA IEA,IDA ISS ISO IBA IEA,ISO IEA,ISO,ISO IEA,IDA IMP IGI ISO IBA IEA,IMP ISO IBA IEA,ISS ISO IBA IEA,IMP IGI IBA IEA,IEA,ISO IBA IEA,IMP ISS ISO IBA IEA,IDA ISS ISO IBA IEA,IEP,IDA IMP IGI ISS ISO IBA TAS IEA,ISS ISO IEA,IDA ISS ISO IEA,IBA IEA,IEA,IEP,ISA IEA,IEP ISO IBA IEA,IDA IMP ISS ISO IBA IEA,ISO TAS IEA,IDA IMP IGI ISO IBA IEA,IEA,IMP IBA,ISO IBA,IDA IEA,ISS ISO IBA IEA,IDA IMP IGI ISO,IDA ISO,IMP,ISS ISO IBA IEA,IDA IMP IEP IBA,IMP IBA IEA,ISS ISO IEA,IMP ISO IEA,IMP,IDA IGI ISS ISO IBA IEA,IDA IGI IBA IEA,IDA IMP NAS,IEA,ISS IEA,IDA ISO IBA IEA,IDA IMP ISS IBA IEA,ISS IEA,ISO IEA,IBA,IEA,IEA,IEA,ISS IEA,ISS,IMP,IDA IMP ISS ISO IEA,ISO IBA,IGI ISO IBA IEA,IDA IMP IGI ISO IBA NAS IEA,IDA IEA,IDA IBA IEA,IEA,ISO IEA,ISS,IDA IEP ISO IBA IEA,IDA IMP ISO IEA,IDA ISO IEA,IEA,NAS,ISO IBA IEA,IEP,IEA,IEA,IEA,IDA IMP,IDA IMP ISO IEA,IDA,ISS ISO IEA,ISO IEA,IEP,IDA IMP ISS ISO IEA,IDA ISO IEA,IDA IGI ISO IBA TAS IEA,IBA,ISS ISO IBA IEA,IEA,ISO IBA IEA,IMP IBA NAS IEA,ISS,IMP IGI,IMP IGI ISO IBA IEA,IBA IEA,ISS ISO IEA,IMP,ISO IEA,ISS ISO IEA,IBA,ISA IEA,ISO IBA IEA,ISS ISO IBA IEA,IMP ISS ISO IBA IEA,IDA ISA IBA IEA,ISS ISO IBA IEA,IDA IMP ISO IBA IEA,IMP IGI ISO IBA IEA,ISS ISO IEA,ISO IBA NAS IEA,IMP IGI IBA,IDA IMP ISS ISO IBA IEA,IMP,ISS ISO IEA,IMP,IEA,IEA,IDA IMP ISO IEA,IMP IBA,IDA IMP IBA IEA,IDA IMP IGI ISO IBA IEA,IDA,ISO IEA,ISO IBA IEA,ISO IEA,IEA,ISS ISO IEA,NAS,IMP ISO IBA IEA,IDA IBA IEA,IBA,ISS ISO IBA IEA,IMP ISS ISO IEA,IDA IMP IGI ISS ISO IBA IEA,IEA,IEA,IDA ISS ISO IEA,IDA ISO IEA,IDA ISO,ISO IEA,IDA IMP ISO IBA IEA,IDA IMP ISS ISO IEA,IGI IEA,IEA,IMP,IEA,IEA,ISA IEA,ISO,ISO IEA,IMP ISO IEA,IDA IMP ISS ISO IEA,ISO IEA,IMP IBA,ISO IBA IEA,ISO IEA,IDA IMP IGI ISS ISO TAS IC IEA,ISS IEA,IBA IEA,IDA IEA,IMP IBA IEA,IDA IMP IGI ISS ISO IEA,ISS IEA,IMP,IEA,IEA,IDA IMP IGI IBA IEA,IMP ISO IEA,IEA,ISO IEA,IEA,IMP ISO IBA IEA,ISO,IMP ISO IBA IEA,IBA IEA,ISS IEA,IBA IEA,IMP ISS ISO IBA IEA,IEA,ISO IBA IEA,ISO IBA IEA,IDA ISO IBA,ISS IEA,IMP,ISO IEA,IMP,IMP ISO IEA,IMP ISS ISO IEA,ISS ISO IBA IEA,ISS IEA,NAS,IMP,ISO IEA,IDA,NAS,IDA IMP IGI ISS ISO IBA IEA,ISO IBA TAS IEA,IEA,IDA IPI ISO IBA IEA,ISO IEA,IMP,IMP,ISS ISO IBA IEA,IDA IMP IGI,IEA,IMP IBA,IMP ISO ISA IBA NAS IEA,IDA IMP IGI ISO IEA,IBA,IGI IBA IEA,IEA,IMP,ISS IEA,IBA,IMP ISS ISO NAS,IMP ISO IEA,ISS ISO IEA,ISO IBA IEA,ISS IEA,ISO,IBA,IEP,IMP ISS ISO IEA,IMP IGI IBA IEA,ISS ISO IBA IEA,ISO IBA,IEP,IDA ISS ISO IEA,IMP ISA IEA,IDA ISS ISO IBA IEA,IEA,ISS IEA,IMP ISO IEA,ISS ISO IBA IEA,ISO IEA,IDA ISS ISO,IMP IGI,ISS IEA,IMP ISO IEA,ISS IEA,ISO IEA,IDA,IDA IEA,ISS IEA,ISS IEA,IEA,IEP,IMP ISO IEA,IDA IMP ISS ISO IBA IEA,ISA IEA,ISO IEA,IEA,IDA IMP ISS ISO IBA TAS IEA,IDA IMP IGI IEP ISO IEA,IBA,IBA,IEA,ISS ISO IBA,TAS,IMP IEA,IEA,ISS ISO IEA,IMP,ISS,IEA,ISS ISO IBA IEA,IMP IEA,ISA IBA IEA,IBA,IBA IEA,IDA IMP IGI ISO IEA,IMP,IMP IGI ISA IBA IEA,IDA ISO IBA IEA,ISO,ISS ISO IEA,IMP IGI IBA IEA,IDA IMP ISO IBA TAS IEA,IEA,IBA NAS IEA,ISO IBA IEA,IBA,IMP,IEA,IEA,IMP ISS ISO IBA IEA,IDA IGI ISS ISO IBA IEA,IBA,ISA IBA IEA,IEA,IMP ISO,IBA IEA,ISS IEA,IMP,ISS ISO IBA IEA,ISS ISO IEA,IBA IEA,IC IEA,ISO IEA,IDA ISO IBA IEA,IMP ISO IEA,ISS ISO IBA IEA,IDA IMP IEA,IMP ISS ISO IBA NAS IEA,IMP IEP IBA,IEA,ISO IBA IEA,IEA,ISO IEA,IBA,IEP,IBA IEA,ISO IEA,IMP ISS ISO IEA,IDA ISO IBA IEA,IDA IMP ISO IEA,ISA IBA IEA,IDA IMP IGI ISO,IMP ISO IEA,IMP,IDA IMP IEP ISS ISO IEA,ISO IEA,IDA IMP IGI ISO IBA IEA,IDA IMP ISO IEA,IDA IMP IGI IEP ISS ISO IBA IEA,ISO,IEA,IDA,ISO IEA,IBA IEA,IMP ISS ISO IEA,IMP ISS ISO IBA IEA,IMP IBA NAS,ISO,IDA,IEA,IEA,IDA IMP ISS ISO IBA IEA,IBA,IMP,IEA,ISS,ISO IEA,IMP ISO IEA,IMP ISO IEA,ISS IEA,IDA ISO IEA,ISS ISO IEA,IMP IBA,ISS,IEA,IDA IMP ISS ISO IBA IEA,ISS ISO IBA IEA,ISO IEA,IMP IGI ISO,ISS IEA,ISS ISO IEA,IEA,IEA,IEA,IBA,IMP IGI,ISO IEA,IDA ISO IBA IEA,IBA IEA,IMP ISO IEA,ISO IBA IEA,IMP ISO IBA IEA,ISO,IMP IEA,ISO IBA,ISS IEA,IMP ISS ISO NAS IEA,IMP,ISO IEA,IEA,IMP ISS ISO IBA IEA,ISS ISO IBA IEA,ISS ISO IEA,ISO,IMP,IBA,IEA,IDA ISO IEA,IEA,IMP,IDA IMP IBA IEA,IDA IGI IEA,ISO IEA,IDA IMP ISS ISO IBA IEA,IDA IMP IGI IEP ISO IBA NAS IEA,ISO IEA,ISO IEA,IEA,ISO IEA,IMP IEA,IMP ISO,IMP ISO IEA,IDA ISO IEA,IDA,IBA,IDA IMP IBA IEA,IDA IMP ISO IBA IEA,ISO IBA IEA,IMP ISS ISO,ISS IEA,ISO IBA,IEA,ISS ISO IEA,IDA IMP ISO IBA IEA,IGI IEP,ISO IEA,ISO,IDA IMP IBA IEA,ISS ISO,IDA IMP ISO IBA IEA,ISO,IMP IEA,IMP,ISO,IDA IEP IBA IEA,IEA,IDA IMP ISS ISO IBA IEA,TAS,IMP ISO IBA IEA,IEA,IMP ISO IBA IEA,ISS ISO IEA,ISS IEA,IDA,IMP ISS ISO IBA IEA,IMP ISO ISA IBA IEA,IDA IMP IGI ISO IBA NAS IEA,ISS ISO IEA,ISS ISO IEA,ISS ISO IEA,IDA IEP IEA,ISO IEA,IEA,IGI IC,ISO IEA,IMP ISO IBA IEA,IDA IMP IBA IEA,ISO IEA,ISS ISO IEA,ISS ISO IEA,IEA,IDA IMP IGI ISS ISO IBA IEA,IDA ISS ISO IBA TAS IEA,IMP NAS,IMP,IDA IEA,ISS,IEA,IGI IBA IEA,ISS ISO IBA IEA,IDA,ISS ISO IEA,IEA,IDA ISO NAS IEA,IDA ISS ISO IBA IEA,IEA,IBA IEA,IMP,IEA,IEA,IDA ISO IEA,IBA NAS IEA,IMP ISS ISO IBA IEA,IDA IMP ISS ISO IEA,IDA IMP ISO IEA,ISO,NAS,IMP,ISS ISO TAS IEA,ISO,IDA IMP IGI ISO IBA IEA,IMP,IDA IMP ISO IBA IEA,IDA IMP IGI ISS ISO TAS IEA,IBA IEA,ISO IEA,IMP,IEA,IMP,ISO IEA,IEA,IBA,ISS ISO IEA,IBA,IEA,IEA,IDA ISS ISO IBA TAS IEA,IMP IGI ISS ISO IEA,IMP,IDA ISO IEA,ISO IEA,IDA IMP ISO IEA,ISS ISO IEA,IDA IMP IGI ISO IBA IEA,IEA,IEA,ISO IEA,IEA,IBA IEA,IBA,IMP ISO IEA,IPI IMP,IMP,IEA,IDA IGI ISO,IEA,ISO IEA,IGI,IDA IMP ISO NAS IEA,IBA,IEA,ISS IEA,IMP ISO IEA,IMP ISO IBA IEA,IBA,IMP,IMP,IMP ISO IEA,ISS ISO IEA,IMP,IDA ISO IEA,ISO IBA NAS IEA,ISS ISO IEA,ISO IEA,IMP,IMP ISS ISO IBA IEA,IGI ISS ISO IBA NAS IEA,IEP IEA,IGI ISS ISO IEA,ISO IBA IEA,IDA ISO,IMP IBA IEA,IMP ISS ISO IBA IEA,IEP ISO,ISO,ISS ISO IBA IEA,IMP,ISO,ISS ISO IBA IEA,ISO IEA,ISO IEA,IDA IMP IGI ISS ISO IBA IEA,IMP IGI ISS ISO IBA IEA,ISS ISO,ISO IBA IEA,IBA IEA,ISO IEA,IDA,IDA IMP IGI ISS ISO IBA IEA,NAS,IDA ISO IBA IEA,IMP IGI ISS ISO IEA,IEA,IBA,ISO IEA,IMP,ISO NAS IEA,IDA IBA IEA,IDA IGI IBA,IBA IEA,IMP ISS ISO IBA IEA,IDA IMP ISO IEA,IMP ISS ISO IEA,ISS ISO IEA,IMP,IPI IMP ISS ISO IBA IEA,IMP ISO IEA,IEA,ISO IBA IEA,IMP ISS ISO IEA,ISO IEA,IMP,NAS IEA,IDA IMP IEP ISO IBA RCA IEA,IGI ISS ISO IEA,IGI ISO IBA IEA,ISO IBA IEA,IEA,IDA ISO IEA,ISO IEA,IDA ISS ISO,ISO IEA,ISO IBA IEA,ISS IEA,IDA IMP IGI ISS ISO IBA IEA,IDA IMP IBA IEA,IDA IMP IGI,IDA IMP IGI ISO IBA IEA,ISO,IDA IMP IEP ISS ISO IBA IEA,ISS ISO IEA,IMP ISO IEA,ISS ISO IBA IEA,IMP ISO IEA,IEA,ISO IEA,IMP ISO IBA IEA,IMP IEA,IEA,IEA,IDA IMP IEA,ISO IEA,IMP ISO IEA,EXP IDA IMP IEA,IDA IMP ISO IBA IEA,IMP IEA,ISS ISO IEA,ISO,IMP IBA,IDA IMP ISS ISO IEA,IEA,IDA,ISO IBA IEA,ISS ISO IBA IEA,IDA,IDA IBA IEA,ISO IBA IEA,ISO,ISO IEA,IPI IEA,IDA,ISS ISO IBA IEA,IMP,IEP,ISO IEA,ISS ISO IBA IEA,ISS ISO IBA IEA,IMP ISS ISO IBA IEA,IDA ISS ISO IBA IEA,IDA IMP IEP IBA IEA,IMP IBA IEA,IDA IMP IGI ISS ISO NAS IEA,IEP,IEA,ISS ISO IBA IEA,IGI ISS ISO IEA,IDA IMP ISO IEA,ISS ISO IEA,IEA,IDA ISO IEA,IGI,IGI ISO IEA,IDA IMP IGI ISO IBA IEA,IMP IGI,IDA IMP ISS ISO IBA IEA,IMP ISS ISO IBA IEA,ISO TAS IEA,EXP IMP ISO IBA IEA,IDA IEA,IDA IEP ISS ISO IBA IEA,IEA,IDA IMP ISO IEA,IDA IMP ISO IEA,IMP IBA,ISO,IEA,IDA IMP IGI ISS ISO IBA NAS IEA,IMP IGI IEA,IMP IEP ISS ISO IBA IEA,IPI ISO IBA IEA,IDA IMP ISO IEA,IEA,IDA ISO IEA,IMP IBA,IEA,IDA ISO,IDA ISO,IDA,IEA,IDA ISO IEA,IDA,ISO IEA,IEA,IDA IGI ISS ISO IBA TAS IEA,IDA,ISO IBA IEA,IMP,ISS ISO IBA IEA	S100a9,Slfn1,Slc39a12,Ifitm1,Adgre5,Calb1,S100a8,Mc1r,Kcp,Spry2,Epn2,Ltb,Slfn4,Kcnc1,Klhl31,Iqgap2,Cdh6,Ctsb,Ostn,B2m,Fndc5,Lyz2,Npffr1,Bst1,Spred3,Ctss,Zfp365,Rara,AY074887,Dkk1,Pim1,Tyrobp,Fcer1g,Rassf9,Clec4d,Rasgrp4,Sirpb1a,Sik1,Cer1,Ctsd,Tmem204,Inhba,Fth1,Osgin1,Pax8,Eef1a1,Cyp2j5,Slc12a7,Vmn1r50,Tnnt1,Gnaz,Gpr182,Cyp11b1,Il12rb1,Amer2,Ppp1r1c,Ddit4,Akap2,Abcg3,Tbx20,P2ry1,Pde1a,Numbl,Ksr2,S100a10,Vmn1r73,Myof,Lrtm1,Arhgap15,Net1,Ccnd2,Pcdh15,Ajuba,Apoe,Samd14,Lbp,Slc1a1,Smpd3,Pax6,Pglyrp1,Cryba1,Vmn1r175,AI182371,Fam83c,Il23a,Col1a1,Rasgrp2,Onecut2,Zic1,Gp9,Gnao1,C1rl,Ctnna2,Agbl4,Hdgfl3,Vmn1r210,Fgf11,Tulp1,Trem2,Ifitm7,Tnfrsf13c,Sema4a,Lrrc10b,Oprk1,Kcnj16,Gdpd5,Cdnf,Tedc2,Ephb2,Gpr68,Chrm1,Mndal,Slc6a1,Ctsl,C1qb,Il17re,Sesn2,Camk2a,Kcnmb4,Cspg5,Itgal,Kcnmb1,Lef1,Thra,Mfsd6,Dcn,Saa4,Dcst1,Zfp366,Lrfn5,Gdf10,C1qc,Plscr2,Rab30,Arhgap20,Tmem231,Btc,Olfr478,Adam23,Scd3,Gp6,Ccnyl1,Pde6a,Plet1,Sh3rf3,Chga,Gramd1c,Dgkb,Syt15,Grin2a,Vmn1r220,Xcr1,Il17rd,Ugt3a1,Cd68,Adgrg3,Mylk,Adamts18,Sh3rf1,Adam11,Hrh2,Cd8a,Dnase1l3,Eya1,Epha7,Timp3,C1qa,Rasgrp1,Gria2,P2ry14,Pnpla3,Triml2,Sema4c,Disc1,Htr1b,Anxa1,Tnnt2,Pecam1,Lipe,Ncs1,Cdc7,Cst3,Vmn1r24,Plin1,Ly6g6c,Nrg3,Vmn1r8,Stox2,Rorb,Sema6d,Npc2,Alox12,Prkg2,Npbwr1,Celf4,Tnnc1,Lfng,Arpp21,Chrnb3,Taf5l,Pde3a,Vmn1r13,Tmod2,Angpt1,Grik3,Syt17,Olr1,Musk,S100b,Il1r2,Grin2b,Vmn1r70,Bsn,Brinp2,Exo1,Bmp3,Mkx,Nlrp10,Sema4b,Ptges,Sox1,Sema6a,Flt3l,Myrf,Ryr1,Il2ra,Nr2f2,Klkb1,Skint7,Tarm1,Zfp747,Vmn1r200,Vmn1r49,Tie1,Ly86,Mmd2,Vmn1r86,Clrn1,Vmn1r75,Cd9,Psap,Akr1cl,S1pr4,Adh6b,Olfr481,Pi16,Rabl3,Itgae,Cd27,Trim63,Cd63,Slc10a1,Fzd6,Cacna2d1,Eno1b,Gabrb3,Syt7,Ccl25,Nck2,Gfra2,Ankle1,Sell,Dtx1,Klre1,Abcc9,Polr3g,Mrc1,Pde7b,Azgp1,BC039771,Epha10,Ffar1,Itga7,Fap,Dzip1l,Myb,Ppef2,Mastl,Znrf3,Aoah,Cd200r3,Rhpn2,Vmn1r84,Tnik,Gabbr2,Gpd1,Thy1,Cd40,Ralgds,Atp1a2,Tlr5,Csmd1,Tpmt,Cux2,Thg1l,Shank1,Ptprd,Vmn1r169,Ptk6,Mob3b,Six3,Mcm8,Epha4,Dlg4,Chrna2,Map3k9,Crx,Scube1,Dock3,Steap2,Serinc5,Tspan15,Unc5c,Pirt,Kif14,Olfr145,Rhbdf1,Nrxn1,Bank1,Tiam2,Ttc26,Nrxn2,Rnf152,Cnn2,Smpdl3b,Serpinf1,Sez6,Il6,Pou1f1,Kcnn4,Il7r,Cst7,Dock10,Tnfrsf14,Pde1c,Prickle2,Gpr37,Pcp2,Csf1r,Cass4,Tcf7l2,Actr5,Actn2,Tacr1,Anks4b,Il31ra,Ankrd23,Rad18,Gdap1,Cntnap2,H2-D1,Ccl28,Gng4,Gen1,Hyal3,Camk2b,Kmo,Htr3b,Vmn1r61,Tub,Nek11,Grik4,Slc12a3,Mapk10,Glyat,Rag2,Fzd5,Col6a3,Plce1,Nos1,Fancl,Aldh1a3,Osmr,Nr4a2,Cyp2u1,Rnd1,Vmn1r1,Cd81,Ceacam2,Grid1,Npy1r,Meis2,Fzd3,Napepld,Crb1,Btnl9,F13a1,Schip1,Chrnd,Coro2b,Rrh,Olfr12,Actb,Chaf1b,Clec4a1,Gimap3,Mcc,Rnf165,Sfrp4,Epha5,Trim43b,Itga2,Mios,Lamp1,Nol3,Fancg,Laptm5,Abcb6,Pard3,Olfr1020,Trim67,Themis,Dclk1,Rbm4b,C1qtnf1,Jchain,Gbp3,Vmn1r74,Nt5e,Slco1a6,Cyp2j13,Unc5d,Srgap3,Pkd2l2,Heg1,Cry2,Mdfi,Tfr2,Mlip,F10,Atp2b2,Vmn2r55,Rgs4,Grn,Klf10,Msrb1,Ms4a1,Ildr1,Ttbk1,Palm,Tmem74,Daam2,Plppr4,Aqp11,Arhgap23,Rplp0,Vmn1r39,Igf2bp1,Gngt1,Slc10a2,Cyp19a1,Fan1,Adcy10,Aox1,Serpine2,Adcy6,Rasd2,Cd276,Fcrl5,Tctn2,Lgr5,Mmp15,Il17f,Cngb1,Mrap2,Esr2,Scd4,Cacna1c,Fosl2,F2rl1,Zfp764,Oas3,Sema3a,Rgs8,Nfia,Prex2,Saa3,Dixdc1,Gabrg3,Ppp1r16b,Slc25a27,Lgr6,Lgmn,Chrna1,Tmem88b,Egf,Ephb1,Angpt2,Pde8a,Cd8b1,Bmt2,Perm1,Pcolce,Cxcl15,Itga1,Pycr1,Pi4kb,Zc3h3,Lurap1,Trerf1,Eaf2,Btnl10,Nanog,Kl,Bbs1,Vmn1r28,Myzap,Cts8,Ren1,Ksr1,Igsf11,Rian,Gpc2,Zfp668,Frrs1l,Slc7a2,Esco2,Rgs9,Cd38,Tnr,Pde4c,Rgs9bp,Sema5a,Zfyve28,Gad2,Pcgf2,Tada2b,Sav1,Vmn1r80,Hsh2d,Ank3,Ddx11,Spn,Neu3,Gtf2h3,Nlgn1,Slc30a1,Nfib,Nlrc4,Mcf2l,Adam22,Msh3,Olfr1537,Hexa,Vmn1r42,Ccr2,Piezo2,Ercc4,Veph1,Slc23a1,Eif2a,Rgs14,Kalrn,Vmn1r14,Abca12,Vmn1r57,Nupr1l,Rapgefl1,Lepr,Mmp9,Il5ra,Inhbe,Clec16a,Ddc,Psg23,Rgs20,Slc12a5,Gnat1,Racgap1,Sorbs2,Bard1,Ctf2,Myh7,Jaml,Vmn1r47,Tmem45b,Shc4,Skap1,Stoml3,Mcm5,Nod2,C4bp,Adamts9,Tbc1d7,Ung,Stx1b,Svep1,Grik2,C6,Tnks1bp1,Pde5a,Cd69,Nek10,Rcan2,Ly6c2,Rtkn2,Xrcc5,Stmn2,Zfp418,Them4,Pdgfc,Ifi203,Micall1,Abca4,Pam,Ptprr,H2-K1,Cacna2d4,Shisa3,Adgrl3,Syngr1,Wnt4,Unc79,Ttc23,Sema3d,Usp50,Pde4d,Rab33b,Olfr49,Fgfr1,S100a7a,Grip2,Dcdc2a,Il1rn,Pclo,Olfr149,Tmem67,Tbx6,Tnip3,Nlrp1a,Lama2,Fanci,Atp2b4,Ociad2,Cbx1,Akap6,Scara5,Gbp2,Vcam1,Dlc1,Emilin1,Ptprk,Grin1,Pappa2,Cnga3,Syt12,Ly6h,Kif18a,Fbxo4,Ppargc1a,Nbeal2,Trim13,Defb42,Olfr958,Hk1,Wdhd1,Ttk,Dlec1,Gpr35,Vmn1r20,Cabp1,Bdnf,Nlrp5,Ripor2,Spaar,Iqsec1,Deptor,Grm5,Acpp,Pira2,Siglece,Scn3a,Mme,Ocstamp,Kremen1,Rtp3,Tpbg,Lrp2,Alox8,Vmn2r29,Disp1,Loxl2,Mfsd2b,Camk2n1,Rpl13a,Sphk1,Ptprt,Ifi214,mt-Co1,Capn10,BC055324,Entpd7,Ifi208,Acer1,Lamb1,Dsg2,Crp,Pggt1b,Fam107a,Lrrc19,Slc9b2,Ccbe1,Cit,Vmn1r43,Gnb4,St8sia1,Cdh17,Grap2,Mill2,Ifi206,Arhgef10l,Hmga1b,Gnb5,Aph1c,Psg29,Oxtr,Ndnf,Prkag2,Mgst2,Asb18,Ncald,Slc7a5,Ppp1r12b,Rps19,Cybrd1,Poln,Tnfsf10,Kremen2,Dmtn,Gbp5,Olfr1044,Ifit1bl2,Vmn1r77,Tnfrsf22,Car3,Sox5,Prkca,Usp46,Bbs7,Olfr477,Naaladl2,Vmn1r206,Tunar,Scn2a,Tbr1,Bmp7,Tmeff2,Prr5,Gucy1a2,Pde6h,Cd3d,Bpifc,Rims2,Upf1,Yap1,Epas1,Ush2a,Kdr,Ppia,St3gal1,Vmn1r180,Vmn1r198,Polq,Calcrl,Ermap,Ank1,Mecom,Crim1,Tyr,Map1b,Vmn1r65,Ccdc125,Ccnk,Adcy8,Frat2,Npr3,Notch4,Gdf3,Vmn1r181,Aqp9,Dido1,Itga9,Acvr2a,Lypd1,Lingo1,Olfr56,Kdm6b,Acvr2b,Aplf,Olfr851,Auts2,Vmn1r199,Serpinc1,Parva,Tpt1,Ticrr,Asb1,Lmtk2,Ackr4,Rasgrf1,Nrip2,Col4a3,Wdpcp,Zwilch,Ntrk2,Ankrd6,Gsta3,Bcr,Acer2,Plekhg5,Cd200r2,Clec2h,Frat1,Chrnb4,Olfr488,Il18r1,Cyba,Nqo2,Lilra5,Prlr,Gbp4,Txk,Vmn1r16,Sun1,Prokr2,Alms1,Slc26a3,Cpne5,Cenpj,Shcbp1,Bglap3,Atp6v0c,S1pr2,Stap1,Trim52,Egfr,Hells,Abcb4,Rps2,Arhgap42,Slc1a2,Hes7,Neo1,Inpp5a,Cetn4,Hip1r,Kank2,Retn,Nedd4,Igfbp4,Intu,Il18rap,Rab23,Angptl3,Itfg2,Zc3h12a,Trpv4,Timeless,Lgals4,Gpr26,Spc24,Mast1,Clec4a2,Rgs7bp,Fer,Cdkn2aip,Trpc6,Gja1,Tanc1,Ggt5,Bcar1,Pkhd1,Pbld1,Pde12,Nfatc4,Nlrp12,Isg20,Plxna4,Slc8a1,Pole,Prkcq,Neil3,Cd52,Gnas,Pla2r1,Serinc3,Esrrg,Vmn1r184,Kyat1,Olfr1009,Shmt1,Ptpn22,Plcd4,Xpc,Slc22a19,Nedd9,Cyp11a1,Usp29,Ube2t,Sirpa,Bicd1,Gas8,Tnfrsf10b,Eps8,Dgkg,Zbtb40,Cacna1b,Kcnip3,Adrb3,Pik3c2b,Reln,Tmem87a,Vmn1r214,Ghr,Gbp7,Vmn1r193,Ube2e2,Pole2,Msh5,Plekha4,Tnfsf15,Vmn1r188,Aox3,Sh3gl2,Syngap1,Caprin2,Ntrk3,Dvl3,Itsn1,Ccr9,Poli,mt-Cytb,Ryr3,Trf,Runx2,Tfap4,Clec7a,Tet1,Traf1,Hmcn1,Syne1,Spata7,Vmn1r172,Slc39a14,Slamf1,Sco1,Tkfc,Mbip,Enah,Trim32,Cfl1,Maml1,Fstl1,Dtl,Vmn1r58,Rps3,Brip1,Zgrf1,Wdr19,Il12rb2,Slx1b,Wipi1,Cyfip2,Trim7,Epg5,Skint4,Olfr1440,Kntc1,Palb2,Il15,Olfr15,Pclaf,Cd4,Fancd2,Chmp4c,Dll3,Vangl2,Chek2,Lnpk,Armt1,Strbp,Rad51ap1,Vmn1r174,Slc7a11,Usp53,Aire,Lrp4,Rpl3,Hspa8,Rmi2,Nek8,Vmn1r12,Itpkc,Cdca8,Sema3e,Pde6g,Skint8,Aen,Tulp3,Sesn3,Vmn1r29,Nr3c2,Hyal1,Rdh12,Ccnd3,Hsp90b1,Ccl24,Prkd2,Mag,Brf2,Foxp2,Grk1,Msh4,Olfr510,Cdc42bpa,Rrp1b,Rab11fip2,Hyal2,Crls1,Ttbk2,Ralgps1,Mllt3,Snai2,Vmn1r26,Polm,Setd4,Pms1,Cebpb,Vmn1r78,Ttll1,Dnajb5,Daxx,Lrp5,Dhfr,Vmn1r72,Mvk,Dcdc2c,Prkci,Pcsk5,Slit2,Ifi213,Vmn1r6,Neil2,Abhd2,Sipa1l3,Dgkh,Mpv17l,Cd59b,Vmn1r201,Asl,Chrnb1,Tmem150c,Adamtsl2,Fignl1,Mms22l,Vmn1r76,Bcl7c,Matn2,Ints9,Sparc,Sap30l,Foxo1,Cxcr2,Selenop,Dok5,Rps7,Papss2,Zbtb20,Ywhah,Msx2,Cmtm8,Anks1,Mad2l1,Ryr2,Reg2,Bcl9,Raph1,Tbce,Vmn1r213,Gpr137c,Birc5,Ano6,Prmt1,Tle2,Vmn1r185,Afap1,Pask,Trim2,Slc25a23,Mcmdc2,Trip6,H2-Q10,Nexn,Chil1,Olfr734,Slf1,Ctnnd2,Vmn1r38,Hdac4,D6Wsu163e,Tpm1,Ado,Tbc1d32,Vmn1r83,C2cd5,Vmn1r202,Foxk1,Zfp516,Rps6ka2,Vmn1r18,Vmn1r218,Vmn1r173,Rps16,Mmp14,Epha2,Olfr484,Rps15,Vsx2,Tgfb1,Klf4,Ms4a7,Cpne8,Bcl11a,Cpne1,Mx1,Fanca,Vmn1r90,Rint1,Prdm9,Aox4,Atl2,Yod1,Fmo1,Olfr472,Magi3,Ralgps2,Itpr1,Abhd12,Gna11,Tead2,Abcc2,Pip5k1a,Mlh3,Pxn,Fnbp1l,Icosl,Grk4,Tcp11l1,Mfsd8,Dgke,Rap1gap2,Glrb,Ctsh,Dok6,Olfr147,Kdm3b,Als2,Sag,Vmn1r87,Mbd5,Dcbld2,Mcm10,Recql,Psd3,Dcc,Srpk1,Scn2b,Nabp1,Slc24a4,Mre11a,Nox4,H3f3b,Grk3,Vmn1r209,Rbm47,Rfc5,Nfyb,Gpr149,Usp45,Hmga2,Lyz1,Rpl26,Olfr18,Kcnq3,Agap2,St3gal4,Sirt1,Cracr2a,Dapk3,Sox4,Pml,Ppp2r3a,Hdac9,Epb41l5,Anxa3,Adgrb3,Tbk1,Polk,Plau,Ugt1a6a,Zc3hc1,Chml,Pdlim1,Rapgef2,Slfn9,Rasal2,Tshb,Hspa4l,Fxn,Mmp12,Arid5a,Vmn1r217,Nagk,Hinfp,Ncoa5,Cnih3,Itgb5,Chek1,Wdr59,Dhx16,Rps6,Vmn1r197,Fem1b,Vmn1r46,Pfas,Nr6a1,Triml1,Ift80,Exd2,Adcy4,Rad9b,Calr,Ccl6,Mcm9,Cmah,Cnksr3,Cyp2b19,Vmn1r5,Aif1,Kpna6,Rbm11,Itgb2,Wnk1,Zranb3,Carf,Ocln,Fut8,Cd209c,Tmbim1,Stxbp1,Eftud2,Cbfa2t2,Traf5,Zeb1,Ssh1,Il1r1,Ptch1,Agl,Rpl23,Mbd4,Entpd6,Pla2g2d,Tspan18,Atf1,Nmnat1,Gtf2ird2,Hsd3b2,Ptger1,Hyou1,Olfr63,Cd300lf,Vmn1r81,H2-Q4,Asb13,Rnf126,Sos2,Crmp1,Ccdc62,Akr1c19,Adgrv1,Prdm11,Trim6,Ttn,Lrp8,G2e3,Adk,Ifi205,Pik3c2a,Rnf168,Smc4,Xpa,Emsy,Rad17,Smarcad1,Vmn1r203,Psip1,Ercc8,Dclre1b,Brca2,Usp33,E2f7,Cdk14,Hp,Rps20,Ift88,Lmx1a,Zbtb38,Iqgap1,Plxna2,Bsg,Fermt2,Lrrc32,Alpk1,Rac1,Ptk2,Rnaseh2b,Ank,Scai,Zfp709,Vwf,Nkiras1,Nek4,Dnaaf2,Trip4,Ecscr,Kat2b,Ddx60,Trdmt1,Rgl1,Ndufaf2,Trim56,Cntn1,Dnaja3,Atrip,Ticam2,Fbxw7,Tbc1d24,Chka,Brms1l,Hhat,Ltbp1,Slc7a1,Tmbim6,Cyb5r4,Dusp22,Il18,Prl8a1,Ermp1,Itm2c,Xrcc4,Zdhhc21,Faap24,Lst1,Mpnd,Cep57,Pkm,mt-Atp6,Nasp,Nfat5,Trim24,Sirt5,Pid1,Kynu,Paxip1,Hikeshi,Mapk8,Rnase4,Pick1,Kcnk3,Alcam,Tle3,Churc1,Abcc1,Atg16l1,Bbs4,Psph,Pot1b,Itga4,Atrn,Cdk20,Mif,Stam2,Sik2,Vmn1r9,Unc13d,Dennd1b,Dnajc18,Ipo7,Synpo2l,Dlg1,Rgs10,Gjd4,Cdkn1b,Topbp1,Alkbh8,Sqle,Marf1,Med1,Cradd,Herc6,Rack1,Rad1,Dnmt1,Gpr157,Pold1,Cubn,Eef1b2,Wdr76,Nek1,Sult2a8,Rhot1,Ncbp3,Yars,Lats1,Lats2,Glrx2,Cdip1,Gng5,Senp1,Smyd3,Ogg1,Supt7l,Pak2,Irf8,Arpc1b,Bcl2a1b,Ythdc2,Enpp3,Rrm1,Arhgap31,Yes1,Dgka,Chd8,Bag4,Atxn3,Dna2,Rdh13,Lrrk2,Trim65,Tyms,Slc30a4,Inpp5f,Npepps,Vps54,Arid1b,Malt1,Npm1,Tmc2,Arhgef12,Slc4a7,Stx4a,Ap1g1,Nsmf,Adsl,Thrb,Vmn1r33,Hif1a,Prdx1,Rc3h2,Axl,Fgd4,Map3k5,Hlcs,Lztr1,Cd3g,Rpl11,Mettl3,Adamts12,Wdfy1,Ralgapa2,Atmin,Csprs,Nfkbid,Zfyve1,Akr1a1,Pkd1,Pdia3,Pld3,Zfyve26,Atox1,Btnl2,Asic1,Nfatc3,Hsf2bp,Brap,Depdc5,Ctla2a,Rhou,Trim26,Arpc2,Rps15a,Gdi2,Rsrc1,Fbxl17,Pou2f2,Slc17a5,Pfdn5,Lrrc8e,Gabarap,Optn,Trim27,Ifit1,Itk,Pycard,Nol8,Mvp,Tmem170b,Actr2,Il1rap,Zfp451,Invs,Fau,Atf7,Hmgcr,Sfrp1,Rb1cc1,Tgfbr2,Samhd1,Pla2g7,Cul4a,Senp7,Ifit3,Cnga1,Terf2ip,Fos,Dhrs3,Oxct1,Sertad3,Mtor,Ndst1,Dhx58,Ramp1,Uchl5,Ddx5,Usp44,Loxl3,Cd84,Pld2,Furin,Pramel7,Dicer1,Sp1,Pou3f2,Tmem129,Atl3,Rgs7,Tnni1,Il15ra,Ddx41,Ifnar2
24	genesigall	true	0.0380062	1273	3311	348	0.105104	0.27337	GO:0048699	GO:BP	generation of neurons	15159	13381	GO:0022008	ISO,IMP ISS,ISO IEA,IMP IGI ISO IEA,IMP ISS ISO IBA IEA,ISO IEA,IDA IMP,ISO IEA,ISS ISO,IMP,IMP IGI ISO,IMP,IDA IBA,IBA IEA,IMP IGI,IMP ISO IEA,IBA,IEA,IMP IGI ISO IEA,IMP,IMP ISS ISO IEA,IGI,IMP,IMP,IMP IBA,IMP IBA,IBA,IDA IMP ISO IBA IEA,IBA,IMP ISS ISO IEA,IEA,IGI,IMP IGI,IDA IMP IBA,IMP,IBA,IMP IGI ISO IBA IEA,ISS ISO,IMP IBA,IDA,IGI,ISO,IDA IMP,ISO IBA,IEA,ISO IEA,IBA,IDA,IDA IEA,IBA,IMP,ISS IBA,IMP IBA NAS,IDA,ISO IEA,IMP,IMP,IMP,ISO IEA,ISO IEA,IGI,IBA,ISS ISO IBA IEA,ISO IBA IEA,IMP ISS ISO IBA,IMP,IMP ISS ISO IEA,IDA IMP,ISO IEA,IDA IMP IBA IEA,IMP IGI IBA,IDA IMP,IDA IMP IGI ISO IBA IEA,IDA ISO,IEA,IDA IMP IGI IBA IEA,IDA IGI ISO NAS,IGI ISO IEA,IBA,ISO,ISO IEA,IMP IBA,ISO,IDA IMP,IMP IBA,ISO,IMP,IMP,IMP ISO,IMP IGI TAS IEA,IDA IMP IGI,IMP,IEA,IMP ISS ISO IEA,IMP,IDA IMP IBA TAS,ISO IEA,IMP,IMP IEA,ISO IBA,IEA,IMP IBA,IDA ISO,IBA IEA,IDA IMP,IMP IGI IBA IEA,ISO IEA,IMP,IDA IGI IBA IEA,IMP ISS ISO IEA,IMP ISO,IDA,ISO IBA,ISO IEA,IMP,ISO IEA,ISO,IMP,IMP,IEA,IMP,IMP,IMP ISO,IDA IMP ISO IBA IEA,IMP IBA,ISO IEA,IMP,ISS ISO IEA,ISO IEA,IDA IMP IEA,IEA,IMP ISO,IDA IMP ISS ISO NAS,IMP,IMP,IMP,IMP ISO IBA,IDA IEA,ISO IEA,IDA IMP IGI,IEP,IMP,IGI,ISS,ISS ISO IBA IEA,IMP ISO,IDA IMP,IMP,IMP IBA,IBA,IMP IGI ISS ISO IEA,ISO,IGI ISS ISO IBA IEA,IGI,IGI IBA,ISS,ISO IEA,ISO,IMP,IMP,IDA IMP IGI ISO IBA IEA,IBA,IMP,IBA,IMP,IMP,IMP,IMP ISO,ISO,IDA ISS ISO IEA,ISO,IDA IMP,IMP IGI,IMP ISS ISO IEA,IMP,IEA,IMP IGI ISO IEA,IMP,IMP IGI IBA,IDA IMP ISO IEA,ISO,IMP IEP NAS,ISO,IMP,IMP IGI ISS ISO IBA IEA,ISO,ISO IEA,IDA IMP,IMP,ISO,IDA,IMP,IDA IMP ISS ISO IBA,IDA ISO,ISS ISO IBA IEA,IBA,IMP,ISO IEA,ISO IEA,IMP IGI IBA,IMP ISO IBA IEA,ISO IEA,IDA IMP IEA,ISO,IMP ISO IEA,IMP,IMP IGI IBA,IMP IGI,IDA IMP IBA,IDA,IBA,IMP,IMP IEA,IMP ISO IBA,IDA IMP IGI ISO IBA NAS IEA,IDA IMP IBA,IMP,IDA IMP,IMP,IMP IGI ISO IBA,ISO NAS,ISO,IEA,IBA,IBA,IMP,IEA,IMP IGI IBA,IDA IMP,ISS ISO IEA,IMP,IMP IBA,IMP IGI,IMP ISS ISO IBA IEA,IEA,ISO IBA IEA,IMP,IMP IGI ISS ISO IEA,IMP,IDA,IGI,ISO IEA,IMP ISS ISO IEA,IDA IMP IGI ISO IBA IEA,ISS,IDA IMP IGI,IDA,IDA,IMP,IMP,IMP,IMP,ISO IEA,IBA IEA,IGI IBA,IEA,IMP ISO IBA,ISO IEA,IDA IMP,IMP,ISO IEA,IMP IGI,ISO IBA IEA,ISS ISO,IBA,ISO,IMP,IDA IMP,ISS ISO IEA,IEA,IDA IMP ISS ISO IBA IEA,IMP ISO IBA,ISS ISO IEA,IMP,IMP IGI,ISO,ISO,IMP,ISO,IEA,IMP IGI IBA,IMP ISS ISO,ISO,ISO IEA,IMP,ISS ISO IEA,IDA,ISO,IGI ISO IEA,ISO IEA,IMP,IBA,ISO IEA,IMP NAS,IEA,IMP IGI,IMP,IDA IMP IBA,ISO IEA,IBA,IEA,ISO,IDA IMP IGI IBA,IDA IMP,IMP,ISO IEA,IMP,ISO IEA,IGI IBA,IMP ISO IEA,IMP IBA,ISO IEA,IMP ISO,ISO IEA,IMP ISS,IMP,IMP IGI,IGI,IEA,IDA IMP,IMP,ISS ISO IBA IEA,IMP,IMP IGI,IGI IBA,ISO IEA,IMP,IGI ISS ISO IBA IEA,IBA,IMP,IMP,IEA,IGI ISO,ISS ISO IBA IEA,IMP,IMP IGI,IMP IGI,ISS ISO IEA,IDA IMP ISS ISO IBA,ISO,ISO IEA,IDA IGI,ISO,IEA,ISO,IGI,IDA IMP,ISO IEA	S100a9,Slc39a12,Ostn,B2m,Zfp365,Rara,Dkk1,Inhba,Ddit4,Tbx20,Numbl,Prdm8,Btbd3,Lrtm1,Pcdh15,Apoe,Samd14,Cntnap5a,Pax6,Onecut2,Ctnna2,Agbl4,Hdgfl3,Tulp1,Sema4a,Gdpd5,Cdnf,Ephb2,Hecw2,Camk2a,Cspg5,Lef1,Eya1,Epha7,C1qa,Sema4c,Disc1,Ncs1,Otp,Nrg3,Meis1,Ntm,Rorb,Sema6d,Palld,Syt17,Musk,S100b,Brinp2,Sema4b,Sox1,Lhx9,Sema6a,Nr2f2,Mmd2,Clrn1,Psap,Gabrb3,Nck2,Dtx1,Pax3,Epha10,Tnik,Lzts1,Thy1,Cux2,Shank1,Ptprd,Ptk6,Astn1,Lhx6,Six3,Epha4,Dlg4,Crx,Unc5c,Nrxn1,Snap25,Tiam2,Ttc26,Serpinf1,Sez6,Il6,Mdga1,Dock10,Cntn3,Prickle2,Gpr37,Csf1r,Cntnap2,H2-D1,Tox,Nyap2,Camk2b,Bahcc1,Nr4a2,Rnd1,Fzd3,Crb1,Actb,Tug1,Rnf165,Epha5,Emb,Trim67,Dclk1,Dnm3,Clmn,Unc5d,Atp2b2,Grn,Palm,Plppr4,Igf2bp1,Gngt1,Adcy10,Serpine2,Cngb1,Esr2,Sema3a,Nfia,Prex2,Dixdc1,Ephb1,Nrl,Itga1,Bbs1,Gpc2,Cd38,Tnr,Sema5a,Ank3,Nlgn1,Nfib,Hexa,Eml1,Kalrn,Sdk2,Slc12a5,Gnat1,Racgap1,Six4,Ctf2,Stx1b,Stmn2,Micall1,H2-K1,Adgrl3,Wnt4,Sema3d,Fgfr1,Grip2,Dcdc2a,Tbx6,Lama2,Runx1t1,Vcam1,Ptprk,Grin1,Cnga3,Bdnf,Zfhx2,Ripor2,Neurod6,Iqsec1,Kremen1,Tpbg,Lrp2,Sphk1,Lamb1,Crp,Cobl,Cdh23,Ndnf,Phactr1,Prom1,Sox5,Tunar,Tbr1,Bmp7,Rims2,Ush2a,Kdr,Ppia,Map1b,Rpl4,Lgi1,Lingo1,Auts2,Lmtk2,Rasgrf1,Wdpcp,Ntrk2,Ptprz1,Map6,Dzank1,Alms1,Cpne5,Egfr,Neo1,Nedd4,Trpv4,Cntnap4,Trpc6,Gja1,Nfatc4,Plxna4,Ttc8,Casz1,Mdga2,Rtn1,Mboat1,Dgkg,Cdkl3,Reln,Nfasc,Sh3gl2,Syngap1,Caprin2,Ntrk3,Dvl3,Itsn1,Sf3a2,Runx2,Tfap4,Tet1,Syne1,Enah,Trim32,Cfl1,Nanos1,Cyfip2,Vangl2,Lrp4,Cpne9,Sema3e,Tulp3,Mag,Foxp2,Cebpb,Ttll1,Dhfr,Prkci,Slit2,Cep290,Matn2,Dok5,Ywhah,Cecr2,Anks1,Raph1,Tbce,Prmt1,Nexn,Pbx1,Ctnnd2,Ss18l1,Serpini1,Epha2,Vsx2,Tgfb1,Klf4,Bcl11a,Cpne1,Hecw1,Itpr1,Mfsd8,Rap1gap2,Als2,Spast,Nrcam,Dcc,Atl1,Hoxc8,Kcnq3,Sirt1,Wdr5,Sox4,Ppp2r3a,Hdac9,Adgrb3,Rapgef2,Fxn,Calr,Stxbp1,Cbfa2t2,Zeb1,Il1r1,Ptch1,Atf1,Ust,Fry,Crmp1,Adgrv1,Ttn,Lrp8,Usp33,Lmx1a,Iqgap1,Plxna2,Bsg,Dtnb,Rac1,Ptk2,B4galt6,Ptpn9,Nif3l1,Kat2b,Cntn1,Tbc1d24,Sdccag8,Itm2c,Mapk8,Sclt1,Alcam,Epb41l3,Bbs4,Nin,Itga4,Zhx2,Med1,Trio,Csmd3,Agtpbp1,Pak2,Paqr3,Rdh13,Lrrk2,Map1a,Inpp5f,Vps54,Malt1,Dpysl2,Nsmf,Thrb,Hif1a,Axl,Ugdh,Rufy3,Actr2,Grcc10,Sfrp1,Mtor,Pmp22,Pld2,Ifrd1,Pou3f2,Il15ra
25	genesigall	true	5.74093e-12	4169	3311	1100	0.332226	0.263852	GO:0071944	GO:CC	cell periphery	15159	2793	GO:0110165	IDA IEA,IDA,ISS ISO IBA IEA,IDA ISS ISO IEA,IEA,ISO IEA,IEA,ISS ISO IBA IEA,IEA,HDA ISS ISO IEA,IBA,TAS,IDA ISS ISO IBA IEA,IBA,IDA ISO IBA IEA,IBA,ISS IBA IEA,IDA HDA ISO IEA,IDA ISO IBA IEA,IDA IBA IEA,IEA,IEA,HDA ISO IEA,ISO IEA,ISO IEA,ISO IEA,ISS ISO TAS IEA,IDA IMP ISO IBA IEA,IDA IMP ISO IBA TAS IEA,IBA,IDA ISO IBA IEA,ISO IBA IEA,IDA IBA,HDA,IDA IBA IEA,IEA,IEA,IDA ISO IEA,HDA,ISS IEA,IBA IEA,IEA,IDA IBA TAS,IEA,IDA ISO IBA TAS,ISS ISO IBA IEA,IBA IEA,ISO,IBA IEA,IEA,ISO IBA,IDA ISS ISO IBA IEA,IDA IBA,EXP IDA IPI HDA ISO IEA,ISS IEA,IDA ISO IBA IEA,ISO IEA,IDA TAS IEA,IEA,IEA,ISS ISO IEA,IDA IPI ISS ISO IBA TAS IEA,IDA IEA,IEA,IDA IMP HDA ISO IBA IEA,IDA IBA IEA,IDA,ISS ISO IBA IEA,ISO NAS IEA,ISO IBA TAS IEA,IDA IBA IEA,ISS IEA,IDA ISS ISO IBA TAS IEA,ISS ISO IEA,IDA IMP ISS ISO IBA IEA,ISO IBA,IDA IBA,IEA,IDA ISS ISO TAS IEA,IDA ISO IBA IEA,IBA,IDA IEP ISO TAS IEA,IEA,IDA ISO IEA,IDA ISO IEA,IDA HDA ISS ISO IEA,IEA,IEA,IGI ISS ISO IBA IEA,IDA IEA,IDA ISO IBA IEA,IEA,IDA IBA,HDA,ISS ISO IBA IEA,IEA,ISS ISO IEA,ISO IEA,ISO IBA TAS IEA,ISO IEA,ISO IBA,IEA,IEA,IDA IBA IEA,IDA ISO IBA TAS IEA,IEA,IEA,IDA IEA,IDA ISO IBA IEA,IDA IBA,IEA,IDA IBA IEA,IDA IBA IEA,IDA ISO IBA IEA,IDA IBA IEA,IBA,IDA IPI ISS ISO IBA TAS NAS IEA,ISS IEA,IBA IEA,IEA,ISO IEA,IDA ISO IBA IEA,ISS ISO IEA,ISO IBA IEA,IBA,IEA,IEA,IDA ISO IBA IEA,ISO,ISO IC IEA,IDA IBA,IEA,IDA ISO IEA,IBA,ISO IBA TAS IEA,IEA,IEA,ISO IEA,IEA,IDA ISS ISO IEA,IDA IMP HDA ISO IBA IEA,IDA ISO IEA,ISS IEA,ISO IEA,HDA ISO,ISO IBA,IEA,ISS IEA,IDA ISO IBA IEA,IBA IEA,IEA,IBA IEA,IEA,ISS IEA,IBA,HDA ISO IBA IEA,ISS ISO IBA IEA,ISO IBA IEA,IEA,ISO IEA,HDA,IDA,IEA,IDA ISO IBA IEA,IBA,ISO IBA IEA,ISO IBA IEA,IDA ISO IBA IEA,IBA,ISO IBA TAS IEA,IDA ISO TAS IEA,IBA,IEA,IEA,ISS IEA,IDA ISO IBA,ISO IBA IEA,ISO IEA,ISO IEA,ISS ISO IEA,ISS ISO IEA,IDA IMP,IDA IBA TAS IEA,IDA IEA,IDA ISS ISO IBA IEA,IDA,IBA IEA,IBA,IDA ISO IBA IEA,ISS IEA,ISO IEA,IEA,IDA IEA,IEA,ISO IEA,ISS IEA,IDA ISO TAS IEA,ISS ISO IBA IEA,IBA TAS IEA,ISO IEA,IDA,IEA,IDA IBA IEA,IDA IBA,IDA IBA IEA,ISS ISO IEA,ISS ISO IEA,IDA ISO IBA TAS IEA,IDA IMP ISS ISO IBA IEA,ISO IEA,ISS ISO IEA,IDA ISO IBA IEA,IBA IEA,IDA ISS ISO IBA IEA,IDA ISO IEA,IDA IBA IEA,IDA ISS ISO IBA TAS IEA,IDA ISO IEA,ISS ISO IBA TAS IEA,IBA,ISS ISO IBA IEA,IEA,IDA ISS ISO IEA,IEA,ISS ISO IBA IEA,ISS ISO IEA,ISS ISO IEA,IDA ISO IBA,IEA,ISS IEA,ISO IEA,IEA,ISO IEA,ISS ISO IBA IEA,IDA ISS ISO IEA,IDA IBA IEA,IBA,IDA ISS ISO IBA IEA,IDA ISS IBA IEA,IEA,IDA ISO IBA IEA,IBA,IDA IMP,IBA IEA,IEA,ISO IBA IEA,IDA IEA,IDA IEP ISO TAS IEA,IDA ISS ISO IBA TAS IEA,IDA ISO IEA,ISS ISO IEA,IDA ISS ISO IBA IEA,ISS ISO IEA,IDA ISO IEA,IDA ISO TAS IEA,IDA IBA,ISO IBA IEA,ISS ISO IEA,IEA,ISS ISO IC IEA,ISS ISO IBA IEA,IDA IMP ISS ISO NAS IC IEA,IDA ISS ISO IBA TAS IEA,ISA IEA,IDA IEA,ISA IEA,IDA IEA,ISO IEA,IEA,IDA ISO IBA,ISS ISO IBA IC IEA,ISO IEA,IEA,IEA,IDA ISO IBA TAS IEA,IDA ISS ISO IBA IEA,ISS ISO IEA,IDA ISO IBA TAS IEA,IEA,IDA IMP IEP IBA IEA,IDA ISO IEA,IDA,ISO IBA IEA,IEA,IDA ISO TAS IEA,IBA,ISS ISO IBA IEA,ISO IBA IEA,IDA ISO IBA IEA,IDA,IDA IBA IEA,IDA ISS ISO IEA,IDA ISO IBA IEA,ISA IBA IEA,IEA,IEA,IDA ISO IEA,IEA,IEA,IDA IPI ISO IBA IEA,ISO,IDA ISO IBA IEA,IDA ISO IBA IEA,IDA HDA ISO IBA IEA,ISS ISO IEA,IDA ISO IBA IEA,IEA,ISO IBA IEA,IEA,IEA,ISS ISO IEA,ISO IBA IEA,IDA ISO IBA IEA,IEA,ISO IBA IEA,IDA ISO IBA TAS IEA,IDA IBA IEA,IBA,ISS ISO IEA,HDA,IBA,IDA IPI ISO IEA,IEA,ISO,IDA ISS,IBA,ISO IEA,ISO IEA,IDA ISS ISO IEA,IDA ISO IBA TAS IEA,IDA ISO IBA IEA,ISO IEA,IEA,IDA ISS ISO IEA,ISO IEA,ISS ISO IEA,ISS ISO IBA IEA,ISO IBA IEA,IEA,IEA,ISS ISO IBA IEA,IBA IEA,ISO IEA,ISO,ISS IEA,IDA IMP ISO IBA IEA,ISO IBA IEA,ISO IEA,IEA,IDA IEA,IDA ISO IBA IEA,IDA IEA,IDA ISS ISO IBA TAS IEA,IEA,ISS ISO IEA,IDA ISO IBA IEA,IDA ISO IBA IEA,IDA ISO IBA IEA,IDA,IDA IBA IEA,IDA IEP ISO IEA,IDA,IEA,ISO IBA IEA,IBA,ISS ISO IBA IEA,IDA ISO IBA,IEA,IDA TAS IEA,IDA IEA,ISO IEA,ISO IEA,IDA IBA IEA,IDA ISO,IEA,ISS ISO IEA,IDA IBA,IDA IEA,ISS ISO IEA,ISO IBA IEA,IEA,IDA IEA,IEA,IBA,ISO IBA IEA,ISO IEA,IDA IMP ISS ISO IBA TAS IEA,IDA IBA,HDA IBA,ISO IEA,ISO IEA,IDA TAS IEA,IDA ISO IBA IEA,ISS ISO IEA,IDA,ISS ISO IEA,IDA IBA,ISO IEA,IDA ISO IBA IEA,IDA IBA,ISS ISO IEA,IBA IEA,IDA IPI ISO IEA,IBA,IDA IBA TAS,ISS ISO TAS IEA,IBA,IDA ISO,IDA IBA,IEA,IDA ISO IBA TAS IEA,IBA,IDA IBA IEA,IEA,IBA,ISS IEA,IEA,ISO IEA,ISS IEA,IDA HDA ISO IEA,IDA IEA,IEA,ISO IEA,IEA,IDA ISO IBA IEA,IEA,IDA ISO IBA IEA,ISO IEA,ISO IEA,ISO IBA IEA,IDA IBA,ISO IBA IEA,IDA IPI ISO IBA,IDA ISO IEA,IEA,ISS IEA,ISS ISO IEA,IDA ISO IBA,IDA ISS ISO IEA,IDA IMP ISS ISO NAS IEA,ISS ISO IEA,HDA,ISO IEA,IDA IBA IEA,IDA IMP ISO IEA,ISS ISO IEA,IEA,IEA,IDA ISS ISO IBA TAS IEA,IEA,IBA IC,IEA,IBA IEA,IDA ISS ISO IEA,IDA IBA IEA,IDA ISO IBA IEA,IEA,ISO IEA,IEA,IBA,IEA,IBA TAS IEA,HDA IEA,ISO IBA IEA,ISO IBA,IDA ISO IBA IEA,ISO IBA TAS IC IEA,ISS ISO IBA IEA,IDA IBA IEA,IDA ISO IBA IEA,IDA ISO IBA IEA,IEA,IBA IEA,IDA ISO IBA IEA,IBA IEA,ISS ISO IEA,IDA IEP,IBA,ISO IBA IEA,ISO IBA IEA,IDA IBA TAS,IMP ISO IBA IC,TAS IEA,IDA IPI IMP ISO IBA IC IEA,ISO IBA NAS IEA,ISO IEA,IEA,IDA IBA,IDA ISS IBA IEA,IBA IEA,IDA,ISO IEA,IEA,ISO IEA,TAS IEA,TAS,IDA,ISO IBA IEA,IDA ISO IBA IEA,ISO IBA IEA,IDA IMP ISO IEA,IDA,ISS ISO IEA,IBA IEA,IBA,IDA ISO IEA,IEA,IPI ISS ISO TAS IEA,ISO IEA,IDA ISO IBA,IDA IBA,IBA IEA,IEA,IDA IEA,IDA IBA IEA,ISO IEA,IDA HDA ISO IBA NAS IEA,IDA ISO TAS IEA,ISO,IDA TAS IEA,IDA ISO IEA,ISO IEA,IEA,IDA HDA ISS ISO NAS IEA,ISO IEA,IDA IPI ISS ISO IBA TAS NAS IEA,ISO IEA,IDA IBA,IBA,IBA IEA,ISS ISO IEA,IBA IEA,ISO,IDA ISO IEA,IEA,ISO IEA,ISO IEA,IDA IBA,ISO IEA,IEA,ISO IEA,IDA ISS ISO IBA IEA,IDA ISO IBA IEA,ISO IBA,IDA IBA,ISO IBA TAS IEA,ISS ISO IBA IEA,ISS ISO IBA IEA,ISO IBA IEA,IBA IEA,IDA IMP IBA IEA,ISO IEA,IDA ISS ISO IBA IEA,ISO IEA,IEA,HDA ISS ISO IBA IEA,IDA ISO IEA,ISO IBA IEA,IDA IEA,IBA IEA,ISS ISO IEA,ISO TAS IEA,ISO,IDA IPI HDA ISS ISO IBA NAS IEA,ISO IEA,ISS ISO IEA,ISO IBA IEA,IDA IBA,IEA,IDA ISO IEA,ISO IEA,IEA,IPI ISA IBA,IDA ISS ISO IBA TAS IEA,ISO IBA IEA,IDA ISO IBA IEA,IDA ISO IBA IEA,IBA TAS IEA,IDA IBA,IDA ISO IBA TAS IEA,ISO,ISO IBA,IBA IEA,HDA ISO IEA,ISO IEA,IDA,IDA,IDA,ISO IEA,IDA ISS ISO IEA,IDA ISS ISO IEA,IEA,IBA,IDA ISS ISO IBA IEA,IEA,IEA,IEA,IDA IEA,IEA,ISO IEA,IEA,ISS IEA,IDA ISO IBA TAS IEA,ISO IEA,ISO IEA,IBA,IDA ISO IBA NAS IEA,ISO IBA,IDA ISO IBA IEA,IDA ISS ISO TAS IEA,ISO IBA TAS NAS IEA,IEA,ISS IEA,ISS ISO IBA IEA,IDA HDA IBA IEA,ISO IBA IEA,IDA ISO IBA IEA,IBA,ISO IEA,IEA,ISO TAS IEA,IDA IEP ISS ISO IEA,IDA ISO IEA,IEA,HDA IBA,TAS IEA,IEA,ISS ISO IBA TAS IEA,IDA ISO IBA IEA,IDA ISO IBA TAS IEA,IEA,IBA IEA,IBA IEA,IBA TAS IEA,IBA IEA,IDA ISO IEA,ISS IEA,HDA,IEA,IBA IEA,ISO IBA,IDA HDA ISS ISO IBA IEA,ISS IEA,IEA,IDA ISS ISO TAS IEA,IDA IMP ISO IBA TAS IEA,IDA,IDA IBA IEA,IDA ISO IBA,IBA TAS IEA,ISO IEA,IEA,ISO IEA,IDA ISS ISO IEA,IDA ISO IBA IEA,IBA,IBA,ISO IBA IEA,ISS IEA,IBA,IEA,ISS ISO IEA,IEA,IDA IEA,IDA ISO IBA IEA,ISS ISO IEA,IBA,IDA IBA,ISO IBA IEA,IDA IGI ISO IBA IEA,IDA ISS ISO IBA TAS IEA,ISO IEA,IDA IMP ISS ISO IBA TAS IC IEA,ISO IBA TAS IEA,ISS ISO IEA,IDA ISS ISO IEA,ISO IEA,IEA,ISO IEA,IEA,ISO IBA IEA,IBA,IDA ISS ISO IEA,IDA IMP IEP IEA,HDA,IEA,IDA IBA IEA,IDA ISO IBA IEA,IEA,IBA IEA,IDA IEA,ISS ISO IEA,IDA,IDA ISS ISO ISA IBA IEA,IDA ISS ISO IBA IEA,IDA ISO IBA IEA,ISO IBA IEA,IDA ISO IEA,HDA,ISS TAS IEA,IBA,ISO IEA,IEA,ISO IEA,IDA ISO IEA,IEA,IDA ISS ISO TAS IEA,IDA ISO IBA TAS IEA,ISS ISO IBA IEA,IDA IEA,IEA,IEA,IEA,ISO IEA,IDA ISO,ISO IEA,ISO IEA,ISO IEA,IDA ISS ISO IBA IEA,ISO,IDA ISO IBA TAS,ISO IEA,IEA,ISO IBA,IDA IBA IEA,IBA,ISO IEA,IDA IBA IEA,IDA IBA IEA,IEA,ISO IBA IEA,IDA HDA TAS IEA,ISS IEA,IDA ISO IBA TAS IEA,IDA ISO IBA TAS IEA,ISS IEA,ISO IBA TAS NAS IEA,IEA,IEA,ISS IEA,IDA IEA,HDA IBA,IEA,IEA,ISO TAS IEA,IDA,ISO IBA IEA,IBA IEA,ISO IBA,ISO IBA IEA,IDA,IDA IEA,IBA,IDA HDA IBA IEA,ISO IEA,IEA,IDA ISS ISO IEA,IDA IBA IEA,ISO IEA,IDA ISO IEA,IDA IEA,IEA,ISO,IEA,IDA ISO IBA TAS IEA,IBA,IEA,ISO IEA,IDA IBA TAS IEA,IDA ISO IBA IEA,ISO IBA IEA,IBA,ISO IEA,IDA IBA,ISS ISO IEA,IDA IBA TAS IEA,IDA ISO IBA IEA,IEA,IDA ISO IEA,IDA ISS ISO IBA IEA,IDA IBA IEA,IEA,IBA TAS,IBA,ISS ISO IEA,IDA,ISO IEA,IEA,IBA,ISO,IDA,IEA,IDA ISS ISO IBA IEA,IEA,IDA IEA,IDA ISO IEA,ISO IBA IEA,IDA ISS ISO IEA,IBA IEA,ISS IEA,IDA HDA IBA,ISS IEA,ISO IEA,ISO IEA,IEA,IDA,HDA TAS,IDA,ISS IEA,IDA ISO IEA,ISO IBA IEA,ISO IBA IEA,IDA ISO IEA,IDA ISO IBA IEA,ISS IEA,IDA HDA IBA IEA,IDA ISO IEA,IDA ISS ISO IEA,IDA IBA,IEA,IEA,ISS IEA,IEA,ISO IBA,IDA IPI HDA IBA IEA,IDA HDA IEA,IDA IBA,ISO IBA IEA,ISO IEA,ISO IBA,ISS ISO IEA,HDA,IEA,ISO IBA IEA,ISS IEA,ISO,IDA ISO IBA IEA,ISO IEA,IDA IEA,ISS IEA,ISO IEA,ISO IEA,ISO IEA,ISO IBA IEA,ISO IBA IEA,IDA ISO IEA,ISO,ISS IEA,ISO IEA,IDA ISO IBA IEA,ISS IEA,IDA ISS ISO IBA TAS IEA,ISS IEA,IBA IEA,ISO,ISS IEA,ISS IEA,IEA,IEA,ISO IEA,ISO IEA,ISS ISO IEA,IEA,IBA IEA,IEA,IDA ISO IEA,IBA,IBA,ISO IEA,IBA,IBA IEA,IEA,HDA ISO IEA,IEA,IEA,IBA IEA,ISO IBA,IDA,IDA IGI ISO ISA IBA TAS IEA,ISO IBA,IDA ISO IBA IEA,IDA ISS ISO IBA IEA,ISO IEA,IEA,IDA ISO IBA IEA,ISO IEA,ISO IBA IEA,ISS ISO ISA IEA,IBA IEA,ISS ISO IEA,IEA,ISS IEA,IDA IEP IBA TAS IEA,ISS ISO IEA,IDA IBA IEA,IDA IEP ISO IBA TAS,ISO IEA,IDA IBA IEA,ISS ISO IBA IEA,IDA ISS ISO IBA IEA,IDA IMP IBA IEA,IEA,IDA ISO IC IEA,ISS ISO IEA,IDA ISS ISO IBA IEA,IEA,IEA,ISO IEA,IBA IEA,IDA IGI ISS ISO IBA IEA,ISO IEA,ISO IEA,ISS ISO IEA,IEA,IDA ISO IEA,HDA ISO IEA,IDA ISS ISO IEA,NAS,IEA,ISS ISO IBA IEA,ISO,IEA,ISS IEA,ISS ISO IEA,IBA,IBA,IEA,ISS IEA,IEA,IEA,TAS IEA,IDA ISO IEA,ISA IEA,ISO IBA IEA,IEA,ISS IEA,IDA ISS ISO IBA IEA,IDA IBA IEA,IEA,ISO,IDA ISO IBA IEA,ISO IBA,IDA IMP ISO IBA TAS IC IEA,IDA,ISO IEA,IDA ISO IEA,IDA ISO IBA TAS IEA,IDA IBA,ISO IEA,HDA ISO,IEA,ISO,IDA,ISO IBA IEA,ISS ISO IEA,IBA IEA,IBA IEA,IBA IEA,ISS IEA,IBA,ISO IBA,IBA,IDA IEA,ISS ISO IEA,IEA,ISO IBA TAS IEA,IBA,ISO IEA,IEA,ISS IEA,ISS ISO IEA,IDA IPI ISS ISO IBA IEA,ISS ISO IEA,IDA IBA IEA,IDA HDA TAS IEA,IDA ISS ISO IEA,IBA IEA,ISS ISO IBA IEA,IBA IEA,IDA ISO IBA TAS IEA,IDA ISO IEA,IDA ISO IEA,ISS,IEA,IDA ISO IBA IEA,ISO IEA,IBA,IDA IBA TAS IEA,IDA IEA,IBA,IDA ISO IEA,IDA IBA IEA,ISO IBA IEA,ISO IEA,ISO IEA,IDA IEP IEA,IDA HDA ISO IEA,ISO IBA IEA,ISO IEA,ISO IBA IEA,ISO,ISS ISO IBA IEA,ISO IEA,HDA,IEA,ISO IEA,IDA ISS ISO IBA IEA,IDA ISO IBA IEA,IDA ISO IEA,IDA IMP ISO IBA IEA,ISA,ISO IEA,IDA,IEA,IEA,IEA,ISO IEA,ISS IEA,IDA ISS ISO IBA TAS IEA,ISO IBA IEA,IDA IEA,IDA IBA IEA,ISO IEA,IDA,IEA,IDA IEA,IBA,ISS ISO IEA,IBA,IDA IBA IEA,IDA ISS ISO NAS IEA,IEA,ISS IEA,IBA TAS NAS,IEA,IBA IEA,IDA IEA,ISO IEA,IDA ISS ISO IEA,IBA IEA,IDA ISO IBA IEA,IDA IBA,ISO IEA,ISO IEA,IDA ISO IBA IEA,IDA,IBA,IEA,IEA,ISO IEA,TAS IEA,IEA,IDA IPI ISS ISO IBA TAS IEA,IEA,ISS ISO IEA,ISS IEA,IBA,ISO IEA,ISO IEA,ISO IEA,ISO IBA IEA,IDA ISO IBA IEA,IBA,ISO IEA,IDA IEA,ISS ISO IBA IEA,ISS ISO IBA IEA,ISO,IBA,IDA ISO IEA,IDA,IBA IEA,IDA ISO,IDA ISS IBA IEA,IDA ISO IEA,ISS ISO IEA,IDA,IBA,ISS ISO IBA IEA,IBA,IDA,IEA,IBA,IDA,ISO IEA,ISO IEA,IDA ISS ISO IBA NAS IEA,ISO IEA,IDA IBA IEA,IEA,ISO IEA,IBA,IEA,IDA ISO IEA,IEA,IDA ISO IBA IEA,ISS ISO IBA IEA,TAS,ISS ISO IEA,ISO IEA	S100a9,Slc39a12,Ifitm1,Slc26a11,Adgre5,Calb1,S100a8,Mc1r,Spry2,S100a6,Epn2,Ltb,Kcnc1,Iqgap2,Cdh6,Sirpb1b,Unc13c,Ctsb,B2m,Fndc5,Npffr1,Bst1,Ctsz,Rara,Dkk1,Pim1,Tyrobp,Kcna2,Fcer1g,Sirpb1c,Clec4d,Rasgrp4,Sirpb1a,Ctsd,Tmem204,Slco4a1,Slc17a8,Eef1a1,Adam19,Pcdh10,Slc12a7,Vmn1r50,Gnaz,Gpr182,Il12rb1,Amer2,Lypd5,Sh3d19,AU018091,Akap2,Abcg3,P2ry1,Ksr2,S100a10,Vmn1r73,Myof,Arhgap15,Pcdh15,Ajuba,Caln1,Apoe,Slc1a1,Smpd3,Vmn1r175,Col1a1,Catsperb,Gad1,Rasgrp2,Gp9,Gnao1,Ctnna2,Vmn1r210,Cacnb2,Tulp1,Trem2,Ifitm7,Tnfrsf13c,Sema4a,Oprk1,Kcnj16,Gdpd5,Ephb2,Gpr68,Chrm1,Slc6a1,Ctsl,Il17re,Camk2a,Kcnmb4,Cspg5,Itgal,Kcnmb1,Mfsd6,Dcn,Itm2b,Slc6a17,Tmem266,Dcst1,Actn1,Lrfn5,Plscr2,Nkain3,Cfap65,Tmem231,Aqp7,Btc,Olfr478,Adam23,Gp6,Ccnyl1,Klra2,Plet1,Gramd1c,Dgkb,Otog,Syt15,Grin2a,Vmn1r220,Xcr1,Il17rd,Snupn,Cd68,Adgrg3,Mylk,Adamts18,Adam11,Hrh2,Cd8a,Spock3,Epha7,Timp3,Tmprss11a,Prss55,Cacna2d3,Rasgrp1,Gria2,P2ry14,Tbc1d2,Sema4c,Htr1b,Anxa1,Pecam1,Lipe,Ncs1,Cst3,Ceacam3,Slc6a20b,Vmn1r24,Ly6g6c,Slc5a4b,Nrg3,Pip5k1b,Ntm,Vmn1r8,Rasl12,Sema6d,Alox12,Palld,Npbwr1,Chrnb3,S100a11,Cpt1c,Vmn1r13,Slc39a2,Angptl7,Rph3a,Angpt1,Grik3,Syt17,Olr1,Musk,Tmem30c,Il1r2,Grin2b,Vmn1r70,Bsn,Gja5,Exo1,Nmrk2,Ccdc78,Nlrp10,Sema4b,Sema6a,Flt3l,Ryr1,Il2ra,Clec2g,Skint7,Tarm1,Vmn1r200,Klhl41,Vmn1r49,Tie1,Vmn1r86,Clrn1,Vmn1r75,Cd9,Myo1d,S1pr4,Mmp16,Adamtsl4,Olfr481,Itgae,Cd27,Clca3a1,Cd63,Slc10a1,Fzd6,Cacna2d1,Eno1b,Gabrb3,Syt7,Gfra2,Sell,Cd93,Klre1,Slc4a4,Abcc9,Mrc1,Azgp1,Carmil3,Epha10,Ffar1,Itga7,Fap,Mastl,Znrf3,Cd200r3,Rhpn2,Vmn1r84,Tnik,Pcdhb14,Lzts1,Gabbr2,Thy1,Cd40,Ralgds,Atp1a2,Slc28a3,Ncam1,Shank1,Adamts6,Ptprd,Cdh20,Vmn1r169,Ptk6,Astn1,Epha4,Dlg4,Chrna2,Scube1,Steap2,Serinc5,Tspan15,Unc5c,Pirt,Ano8,Kif14,Olfr145,Slco2a1,Kcnq5,Nrxn1,Snap25,Nrxn2,Prss42,Igdcc4,Smpdl3b,Serpinf1,Sez6,Il6,Kcnn4,Hic2,Eva1c,Megf11,Il7r,Gja8,Mdga1,Tnfrsf14,Cntn3,Lrrtm3,Slco6c1,Prickle2,Gpr37,Ncan,Csf1r,Cass4,Antxr1,Actn2,Tacr1,Anks4b,Il31ra,Cntnap2,H2-D1,Gng4,Nalcn,Hyal3,Htr3b,Vmn1r61,Tub,Grik4,Ccdc8,Slc12a3,Fzd5,Col6a3,Plce1,Nos1,Osmr,Rnd1,Vmn1r1,Abca5,Cd81,Ceacam2,Grid1,Lrrc7,Npy1r,Fzd3,Crb1,Btnl9,Rhbdl2,F13a1,Schip1,Chrnd,Olfr12,Cyp4a31,Actb,Clec4a1,Mcc,Rccd1,Epha5,Itga2,Lamp1,Fancg,Tmc5,Abca8b,Laptm5,Abcb6,Emb,Pard3,Olfr1020,Thsd7a,Mpp7,Gje1,C1qtnf1,Gbp3,Vmn1r74,Nt5e,Dnm3,Slco1a6,Unc5d,Heg1,Tfr2,Mlip,Atp2b2,Vmn2r55,Grn,Ms4a1,Ildr1,Palm,Tmem74,Exoc3l,Plppr4,Aqp11,Vmn1r39,Gngt1,Lrrc24,Anln,Slc10a2,Sptb,Art2b,Adcy10,Unc93a,Serpine2,Adamts2,Phospho1,Adcy6,Rasd2,Cd276,Fcrl5,Lgr5,Cadm2,Mmp15,Epb42,Paqr6,Cngb1,Mrap2,Slco5a1,Cacna1c,Ms4a4b,Spon1,F2rl1,Oas3,Impg2,Lin7a,Slc22a15,Fchsd1,Rgs8,Prex2,Zdhhc22,Gabrg3,Kcnj9,Ppp1r16b,Lgr6,Chrna1,Tmem88b,Egf,Ephb1,Angpt2,Cd8b1,Fcgbp,Klc2,Itga1,Kcnj15,Rtbdn,Relt,Btnl10,Pcdhga12,Kl,Bbs1,Vmn1r28,Eln,Myzap,Ksr1,Igsf11,Gpc2,Gabra2,Lsamp,Dpp6,Frrs1l,Kazn,Slc7a2,Rgs9,Cd38,Tnr,Cald1,Gad2,Vmn1r80,Ank3,Spn,Neu3,Nlgn1,Slc30a1,Itih5,Nlrc4,Stra6l,Adam22,Tmprss11b,Olfr1537,Vmn1r42,Ccr2,Prss30,Piezo2,Lrig3,Veph1,Slc23a1,Jph3,Rgs14,Vmn1r14,Abca12,Vmn1r57,Rapgefl1,Sdk2,Lepr,Mmp9,Il5ra,Psg23,Slc12a5,Gnat1,Racgap1,Sorbs2,Gsg1l,Jaml,Vmn1r47,Shc4,Skap1,Stoml3,Nod2,Sorcs3,C4bp,Adamts9,Slc35g1,Cacna2d2,Stx1b,Svep1,Grik2,C6,Tnks1bp1,Scn8a,Cd69,Patj,Ly6c2,Rtkn2,Xrcc5,Them4,Pdgfc,Abca4,Pam,Ovgp1,Ptprr,H2-K1,Cacna2d4,Adgrl3,Wnt4,Unc79,Rab3c,Usp50,Pde4d,Olfr49,Fgfr1,Grip2,Pclo,Ecm2,Olfr149,Tmem67,Rimbp2,Vangl1,Rab27b,Lama2,Atp2b4,Akap6,Scara5,Vcam1,Pdzd2,Dlc1,Emilin1,Ptprk,Grin1,Pappa2,Cnga3,Syt12,Ly6h,Kif18a,Olfr958,Hk1,Gpr35,Vmn1r20,Cabp1,Tmprss11g,Nlrp5,Ripor2,Clec12a,Tmem8b,Grm5,Acpp,Pira2,Siglece,Scn3a,Mme,Kcnb2,Atp8b4,Kremen1,Tpbg,Dlgap1,Lrp2,Alox8,Vmn2r29,Loxl2,Mfsd2b,Scn3b,Otoa,Stx19,Sphk1,Ptprt,Capn10,Lamb1,Dsg2,Fam107a,Cdh10,Lrrc19,Mmp17,Slc9b2,Ccbe1,Vmn1r43,Gnb4,Cdh17,Grap2,Mill2,Cobl,Cdh23,Gnb5,Aph1c,Napb,Psg29,Rab3d,S100a3,Oxtr,Serac1,Ndnf,Atp10d,Mgst2,Slc7a5,Cybrd1,Tnfsf10,Kremen2,Dmtn,Prom1,Olfr1044,Vmn1r77,Tnfrsf22,Prkca,Bbs7,Olfr477,Vmn1r206,Scn2a,Bmp7,Slc15a1,Pde6h,Cd3d,Rims2,Ush2a,Kdr,Dtna,Vmn1r180,Vmn1r198,Calcrl,Lamb3,Ermap,Ank1,Crim1,Map1b,Vmn1r65,Adam12,Adcy8,Prnd,Npr3,Col22a1,Notch4,Vmn1r181,Aqp9,Itga9,Acvr2a,Lypd1,Lingo1,Olfr56,Acvr2b,Olfr851,Cd53,Vmn1r199,Serpinc1,Parva,Ackr4,Rasgrf1,Col4a3,Wdpcp,Pcdhb5,Ntrk2,Spta1,Bcr,Plekhg5,Cd200r2,Clec2h,Chrnb4,Olfr488,Il18r1,Ptprz1,Cyba,Lilra5,Prlr,Txk,Vmn1r16,Tmem250-ps,Cmya5,Prokr2,Tmc4,Nipa1,Clstn2,Slc26a3,Cpne5,Rims4,S1pr2,Egfr,Abcb4,Brpf1,Slc1a2,Neo1,Inpp5a,Hip1r,Nedd4,Pstpip1,Il18rap,Rab23,Slc7a14,Angptl3,Trpv4,Cntnap4,Lgals4,Gpr26,Adam3,Utrn,Mast1,Clec4a2,Rgs7bp,Fer,Col26a1,Trpc6,Gja1,Ggt5,Bcar1,Pkhd1,Fbln2,Plxna4,Clip2,Ttc8,Slc8a1,Pole,Prkcq,Cd52,Slc2a3,Gnas,Pla2r1,Serinc3,Vmn1r184,Mdga2,Olfr1009,Usp6nl,Ptpn22,Plcd4,Xpc,Slc22a19,Nedd9,Fxyd2,Sirpa,Gas8,Tmprss11d,Tnfrsf10b,Eps8,Dgkg,Mgam,Cacna1b,Kcnip3,Adrb3,Pik3c2b,Reln,Vmn1r214,Ghr,Nfasc,Vmn1r193,Exoc8,Plekha4,Tnfsf15,Vmn1r188,Zdhhc2,Adamts17,Syngap1,Caprin2,Ntrk3,Nos1ap,Itsn1,Ccr9,Ryr3,Trf,Fam110a,Lmbrd1,Traf1,Hmcn1,Syne1,Vmn1r172,Slc39a14,Slamf1,Enah,Cfl1,Rtn2,Vmn1r58,Rps3,Wdr19,Il12rb2,Skint4,Olfr1440,Kntc1,Olfr15,Cd4,Chmp4c,Atp10b,Prc1,Dll3,Slc13a1,Vangl2,Slc5a3,Vmn1r174,Slc7a11,Lrp4,Hspa8,Vmn1r12,Pde6g,Skint8,Cemip,Icos,Tulp3,Vmn1r29,Shroom1,Ttll5,Hsp90b1,Prkd2,Mag,Olfr510,Pla2g4e,Thsd4,Rab11fip2,Hyal2,Ralgps1,Vmn1r26,Col15a1,Vmn1r78,Styk1,Lrp5,Vmn1r72,Prkci,Slit2,Ggnbp1,Vmn1r6,Tspan33,Abhd2,Sipa1l3,Dgkh,Cd59b,Vmn1r201,Fras1,Chrnb1,Tmem150c,Adamtsl2,Slc6a5,Siglec1,Vmn1r76,Paqr5,Erc1,Matn2,Sparc,Gfod2,Cxcr2,Ywhah,Ryr2,Abcc10,Reg2,Tmc3,Raph1,Vmn1r213,Birc5,Ano6,Dffa,Slc6a18,Vmn1r185,Sympk,Bbs5,Trip6,H2-Q10,Nexn,Olfr734,Zhx3,Vmn1r38,Tpm1,Adam28,Vmn1r83,C2cd5,Vmn1r202,Sntb1,Coprs,Vmn1r18,Vmn1r218,Vmn1r173,Mpp3,Atp23,Mmp14,Epha2,Olfr484,Trpc7,Dpp10,Tgfb1,Ms4a7,Cpne8,Ttc17,Pard3b,Cpne1,Vmn1r90,Col6a6,Olfr472,Magi3,Ralgps2,Itpr1,Abhd12,Gna11,Psg25,Abcc2,Pip5k1a,Pxn,Fnbp1l,Icosl,Grk4,Rap1gap2,Glrb,Gjc3,Rpsa,Olfr147,Vmn1r87,Nrcam,Dcbld2,Psd3,Dcc,Srpk1,Xkr6,Carmil1,Scn2b,Lhfpl4,Cacna1e,Slc24a4,Tchp,Nox4,Vmn1r209,Gpr149,Cep295,Olfr18,Kcnq3,Agap2,Cracr2a,Sh3bgrl3,Zmat3,Epb41l5,Anxa3,Adgrb3,Plau,Catsper2,Rapgef2,Tmem201,Mmp12,Vmn1r217,Cnih3,Thsd7b,Vamp1,Itgb5,Vmn1r197,Vmn1r46,Rab3gap2,Adcy4,Calr,Nrxn3,Ano4,Cnksr3,Vmn1r5,Aif1,Vamp5,Itgb2,Canx,Ocln,Cd209c,Stxbp1,Traf5,Ssh1,Il1r1,Ptch1,Arvcf,Entpd6,Plxdc2,Pla2g2d,Tspan18,Omd,Tlcd2,Arl4a,Ptger1,Olfr63,Cd300lf,Vmn1r81,Fry,H2-Q4,Sos2,Adgrv1,Ccdc25,Ttn,Lrp8,Ston2,Adk,Pik3c2a,Vmn1r203,Cdk14,Iqgap1,Fchsd2,Vezt,Plxna2,Bsg,Dtnb,Fermt2,Lrrc32,Rac1,Ptk2,Ank,Zfp709,Vwf,Ecscr,Ppip5k1,Rgl1,Cntn1,Dnaja3,Tmem202,Ticam2,Ldlrad3,Tbc1d24,Harbi1,Eef2,Nectin3,Ltbp1,Slc7a1,Slc4a1ap,Dusp22,Il18,Itm2c,Zdhhc21,Pkm,Pick1,Kcnk3,Alcam,Epb41l3,Slc16a10,Abcc1,Ipo8,Bbs4,Nin,Madd,Itga4,Atrn,Mif,Vmn1r9,Dlg1,Lair1,Slc43a2,Gjd4,Topbp1,Tpm3,Pcdhb22,Csmd3,Cachd1,Rack1,Siglech,Gpr157,Cubn,Plk4,Tmem161b,Exoc5,Clta,Gng5,Kctd3,Pfn1,Enpp3,Tnfaip2,Yes1,Dgka,Bag4,Atxn3,Lrrk2,Cst6,Slc30a4,Arid1b,Malt1,Dpysl2,Tmc2,Slc4a7,Stx4a,Pskh1,Nsmf,Vmn1r33,Osbpl1a,Arhgef40,Axl,Map3k5,Ttyh3,Cd3g,Adamts12,Ralgapa2,Akr1a1,Pkd1,Krit1,Pdia3,Btnl2,Asic1,Dnajc1,Rhou,Arpc2,Cd300c2,Slc17a5,Lrrc8e,Gabarap,Itk,Tmem170b,Psg16,Actr2,Il1rap,Ms4a3,Pkhd1l1,Flad1,Sfrp1,Tgfbr2,Samhd1,Cnga1,Pmp22,Ramp1,Loxl3,Cd84,Pld2,Furin,Rgs7,Atp1b3,Il15ra,Ifnar2,Mblac2
26	genesigall	true	2.83755e-11	3818	3311	1014	0.306252	0.265584	GO:0005886	GO:CC	plasma membrane	15159	422	GO:0016020,GO:0071944	IDA IEA,IDA,ISS ISO IBA IEA,IDA ISS ISO IEA,IEA,IEA,ISS ISO IBA IEA,IEA,ISS ISO IEA,IBA,TAS,IDA ISS ISO IBA IEA,IDA ISO IBA IEA,IBA,ISS IBA IEA,IDA ISO IEA,IDA ISO IBA IEA,IDA IBA IEA,IEA,IEA,ISO IEA,ISO IEA,ISO IEA,ISS ISO TAS IEA,IDA IMP ISO IBA IEA,IDA IMP ISO IBA TAS IEA,IBA,IDA ISO IBA IEA,ISO IBA IEA,IDA IBA,IDA IBA IEA,IEA,IEA,IDA ISO IEA,ISS IEA,IBA IEA,IEA,IDA IBA TAS,IEA,IDA ISO IBA TAS,ISS ISO IBA IEA,IBA IEA,ISO,IBA IEA,IEA,ISO IBA,IDA ISS ISO IBA IEA,IDA IBA,EXP IDA IPI ISO IEA,ISS IEA,IDA ISO IBA IEA,ISO IEA,IDA TAS IEA,IEA,IEA,ISO IEA,IDA IPI ISS ISO IBA TAS IEA,IDA IEA,IEA,IDA IBA IEA,ISS ISO IBA IEA,ISO NAS IEA,ISO IBA TAS IEA,IDA IBA IEA,ISS IEA,IDA ISS ISO IBA TAS IEA,ISS ISO IEA,IDA IMP ISS ISO IBA IEA,ISO IBA,IDA IBA,IEA,IDA ISS ISO TAS IEA,IDA ISO IBA IEA,IBA,IDA IEP ISO TAS IEA,IEA,IDA ISO IEA,IDA ISO IEA,IDA ISS ISO IEA,IEA,IEA,IGI ISS ISO IBA IEA,IDA IEA,IDA ISO IBA IEA,IEA,IDA IBA,ISS ISO IBA IEA,IEA,ISS ISO IEA,ISO IEA,ISO IBA IEA,ISO IEA,ISO IBA,IEA,IEA,IDA IBA IEA,IDA ISO IBA TAS IEA,IEA,IEA,IDA IEA,IDA ISO IBA IEA,IDA IBA,IEA,IDA IBA IEA,IDA IBA IEA,IDA ISO IBA IEA,IEA,IBA,IDA IPI ISS ISO IBA TAS NAS IEA,ISS IEA,IBA IEA,IEA,ISO IEA,IDA ISO IBA IEA,ISS ISO IEA,ISO IBA IEA,IEA,IEA,IDA ISO IBA IEA,ISO IC IEA,IEA,IDA ISO IEA,IBA,ISO IBA TAS IEA,IEA,IEA,ISO IEA,IEA,IDA ISS ISO IEA,IDA IMP ISO IBA IEA,IDA ISO IEA,ISS IEA,ISO IEA,ISO,ISO IBA,IEA,ISS IEA,IDA ISO IBA IEA,IBA IEA,IEA,IBA IEA,IEA,ISS IEA,IBA,ISO IBA IEA,ISS ISO IBA IEA,ISO IBA IEA,IEA,ISO IEA,IDA,IEA,IDA ISO IBA IEA,ISO IBA IEA,ISO IEA,IDA ISO IBA IEA,IBA,ISO IBA TAS IEA,IDA ISO TAS IEA,IBA,IEA,IEA,ISS IEA,ISO,ISO IBA IEA,ISO IEA,ISO IEA,ISS ISO IEA,ISS ISO IEA,IDA IMP,IDA IBA TAS IEA,IDA IEA,IDA ISS ISO IBA IEA,IDA,IBA IEA,IBA,IDA ISO IBA IEA,ISS IEA,ISO IEA,IEA,IDA IEA,IEA,ISO IEA,ISS IEA,IDA ISO TAS IEA,ISS ISO IBA IEA,IBA TAS IEA,ISO IEA,IEA,IDA IBA IEA,IDA IBA,IDA IBA IEA,ISS ISO IEA,ISS ISO IEA,IDA ISO IBA TAS IEA,IDA IMP ISS ISO IBA IEA,ISO IEA,ISS ISO IEA,IDA ISO IBA IEA,IBA IEA,IDA ISS ISO IBA IEA,IDA ISO IEA,IDA IBA IEA,IDA ISS ISO IBA TAS IEA,IDA ISO IEA,ISS ISO IBA TAS IEA,IBA,ISS ISO IBA IEA,IEA,IDA ISS ISO IEA,IEA,ISS ISO IBA IEA,ISS ISO IEA,ISS ISO IEA,IDA ISO IBA,IEA,ISS IEA,ISO IEA,IEA,ISO IEA,ISS ISO IBA IEA,IDA ISS ISO IEA,IDA IBA IEA,IBA,IDA ISS ISO IBA IEA,IDA ISS IBA IEA,IEA,IDA ISO IBA IEA,IDA IMP,IBA IEA,IEA,ISO IBA IEA,IDA IEA,IDA IEP ISO TAS IEA,IDA ISS ISO IBA TAS IEA,ISO IEA,ISS ISO IEA,IDA ISS ISO IBA IEA,ISS ISO IEA,IDA ISO IEA,IDA ISO TAS IEA,IDA IBA,ISO IBA IEA,ISS ISO IEA,IEA,ISS ISO IC IEA,ISS ISO IBA IEA,IDA IMP ISS ISO NAS IC IEA,IDA ISS ISO IBA TAS IEA,ISA IEA,IDA IEA,ISA IEA,IDA IEA,IEA,IDA ISO IBA,ISS ISO IBA IC IEA,ISO IEA,IEA,IEA,IDA ISO IBA TAS IEA,IDA ISS ISO IBA IEA,ISS ISO IEA,IDA ISO IBA TAS IEA,IEA,IDA IMP IEP IEA,IDA ISO IEA,IDA,ISO IBA IEA,IDA ISO TAS IEA,IBA,ISS ISO IBA IEA,ISO IBA IEA,ISO IBA IEA,IDA,IDA IBA IEA,IDA ISS ISO IEA,IDA ISO IBA IEA,ISA IBA IEA,IEA,IEA,IDA ISO IEA,IEA,IEA,IDA IPI ISO IBA IEA,ISO,IDA ISO IBA IEA,IDA ISO IBA IEA,IDA,ISS ISO IEA,IDA ISO IBA IEA,IEA,ISO IBA IEA,IEA,IEA,ISS ISO IEA,ISO IBA IEA,IDA ISO IBA IEA,IEA,ISO IBA IEA,IDA ISO IBA TAS IEA,IDA IBA IEA,IBA,ISS ISO IEA,IBA,IDA IPI ISO IEA,IEA,ISO,ISS,IBA,ISO IEA,ISO IEA,ISS ISO IEA,IDA ISO IBA TAS IEA,IDA ISO IBA IEA,ISO IEA,IEA,IDA ISS ISO IEA,ISO IEA,ISS ISO IEA,ISS ISO IBA IEA,ISO IBA IEA,IEA,IEA,ISS ISO IBA IEA,IBA IEA,ISO IEA,ISO,ISS IEA,IDA IMP ISO IBA IEA,ISO IBA IEA,ISO IEA,IEA,IDA IEA,IDA ISO IBA IEA,IDA IEA,IDA ISS ISO IBA TAS IEA,IEA,ISS ISO IEA,IDA ISO IBA IEA,IDA ISO IBA IEA,IDA ISO IBA IEA,IDA,IDA IEP ISO IEA,IDA,IEA,ISO IBA IEA,IDA ISO IBA,IDA TAS IEA,IDA IEA,ISO IEA,IEA,ISS ISO IEA,IDA IBA,IDA IEA,ISS ISO IEA,ISO IBA IEA,IEA,IEA,IBA,ISO IBA IEA,ISO IEA,IDA IMP ISS ISO IBA TAS IEA,IDA IBA,ISO IEA,ISO IEA,IDA ISO IBA IEA,ISS ISO IEA,ISS ISO IEA,IDA IBA,ISO IEA,IDA ISO IBA IEA,IDA IBA,ISS ISO IEA,IEA,IDA IPI ISO IEA,IBA,IDA IBA TAS,ISS ISO TAS IEA,IDA ISO,IEA,IDA ISO IBA TAS IEA,IBA,IDA IBA IEA,IEA,IBA,ISS IEA,IEA,ISO IEA,ISS IEA,IDA IEA,IEA,ISO IEA,IEA,IDA ISO IBA IEA,IEA,IDA ISO IBA IEA,ISO IEA,ISO IEA,ISO IBA IEA,IDA IBA,ISO IBA IEA,ISO IEA,IEA,ISS IEA,ISS ISO IEA,IDA ISO IBA,IDA ISS ISO IEA,IDA IMP ISS ISO NAS IEA,ISS ISO IEA,ISO IEA,IDA IBA IEA,IDA IMP ISO IEA,ISS ISO IEA,IEA,IEA,IDA ISS ISO IBA TAS IEA,IEA,IBA IC,IEA,IBA IEA,IDA ISS ISO IEA,IDA IBA IEA,IDA ISO IBA IEA,IEA,ISO IEA,IEA,IBA,IEA,IBA TAS IEA,ISO IBA IEA,ISO IBA,IDA ISO IBA IEA,ISO IBA TAS IC IEA,ISS ISO IBA IEA,IDA IBA IEA,IDA ISO IBA IEA,IDA ISO IBA IEA,IEA,IBA IEA,IDA ISO IBA IEA,IBA IEA,ISS ISO IEA,IDA IEP,IBA,ISO IBA IEA,IDA IBA TAS,IMP ISO IBA IC,IDA IPI IMP ISO IBA IC IEA,ISO IBA NAS IEA,ISO IEA,IEA,IDA IBA,IDA ISS IBA IEA,IBA IEA,IDA,ISO IEA,IEA,ISO IEA,TAS IEA,TAS,ISO IBA IEA,IDA ISO IBA IEA,ISO IBA IEA,IDA IMP ISO IEA,ISS ISO IEA,IBA IEA,IBA,IDA ISO IEA,IEA,IPI ISS ISO TAS IEA,ISO IEA,IBA IEA,IEA,IEA,IDA IBA IEA,ISO IEA,IDA,IDA ISO TAS IEA,ISO,IDA TAS IEA,IDA ISO IEA,ISO IEA,IEA,ISO IEA,ISO IEA,IDA IPI ISS ISO IBA TAS NAS IEA,ISO IEA,IDA IBA,IBA,IBA IEA,ISS ISO IEA,IBA IEA,ISO,IDA ISO IEA,IEA,ISO IEA,ISO IEA,ISO IEA,IEA,ISO IEA,IDA ISS ISO IBA IEA,IDA ISO IBA IEA,ISO IBA,IDA IBA,ISO IBA TAS IEA,ISS ISO IBA IEA,ISS ISO IBA IEA,ISO IBA IEA,IBA IEA,IDA IMP IBA IEA,ISO IEA,IDA ISS ISO IBA IEA,ISO IEA,IEA,IDA ISO IEA,ISO IBA IEA,IDA IEA,IBA IEA,ISS ISO IEA,ISO TAS IEA,ISO,ISO IEA,ISS ISO IEA,ISO IBA IEA,IDA IBA,IEA,IDA ISO IEA,IEA,IPI ISA IBA,IDA ISS ISO IBA TAS IEA,ISO IBA IEA,IDA ISO IBA IEA,ISO IBA IEA,IBA TAS IEA,IDA IBA,IDA ISO IBA TAS IEA,ISO,ISO IBA,IBA IEA,ISO IEA,ISO IEA,IDA,ISO IEA,IDA ISS ISO IEA,IDA ISS ISO IEA,IEA,IBA,IDA ISS ISO IBA IEA,IEA,IEA,IEA,IDA IEA,IEA,ISO IEA,IEA,ISS IEA,IDA ISO IBA TAS IEA,ISO IEA,IBA,IDA ISO IBA NAS IEA,IBA,IDA IEA,IDA ISS ISO TAS IEA,ISO IBA TAS NAS IEA,IEA,ISS IEA,ISS ISO IBA IEA,ISO IBA IEA,ISO IBA IEA,IBA,ISO IEA,IEA,ISO TAS IEA,IDA IEP ISS ISO IEA,IDA ISO IEA,IEA,TAS IEA,IEA,ISS ISO IBA TAS IEA,IDA ISO IBA IEA,IDA ISO IBA TAS IEA,IEA,IEA,IBA IEA,IBA TAS IEA,IBA IEA,IDA ISO IEA,ISS IEA,IEA,IBA IEA,ISO IBA,ISS IEA,IEA,IDA ISS ISO TAS IEA,ISO IBA IEA,IDA,IDA IBA IEA,IDA ISO IBA,IBA TAS IEA,ISO IEA,IEA,ISO IEA,IDA ISS ISO IEA,IDA ISO IBA IEA,IBA,IBA,ISO IBA IEA,ISS IEA,IEA,ISS ISO IEA,IEA,IDA IEA,IDA ISO IBA IEA,ISS ISO IEA,IBA,IDA IBA,ISO IBA IEA,IDA IGI ISO IBA IEA,IDA ISS ISO IBA TAS IEA,ISO IEA,IDA IMP ISS ISO IBA TAS IC IEA,ISO IBA TAS IEA,ISS ISO IEA,IDA ISS ISO IEA,ISO IEA,IEA,ISO IEA,IEA,ISO IBA IEA,IDA ISS ISO IEA,IDA IMP IEP IEA,IEA,IDA IBA IEA,IDA ISO IBA IEA,IEA,IBA IEA,IDA IEA,ISS ISO IEA,IDA ISS ISO ISA IBA IEA,IDA ISS ISO IBA IEA,IDA ISO IBA IEA,ISO IBA IEA,IDA ISO IEA,ISS TAS IEA,ISO IEA,IEA,ISO IEA,IDA ISO IEA,IEA,IDA ISS ISO TAS IEA,IDA ISO IBA TAS IEA,ISS ISO IBA IEA,IDA IEA,IEA,IEA,IEA,ISO IEA,IDA ISO,ISO IEA,ISO IEA,ISO IEA,IDA ISS ISO IBA IEA,ISO,IDA ISO IBA TAS,ISO IEA,IEA,ISO IBA,IDA IBA IEA,IBA,ISO IEA,IDA IBA IEA,IDA IBA IEA,IEA,ISO IBA IEA,IEA,ISS IEA,IDA ISO IBA TAS IEA,IDA ISO IBA TAS IEA,ISS IEA,TAS,IEA,IEA,ISS IEA,IDA IEA,IEA,IEA,ISO TAS IEA,IDA,ISO IBA IEA,IBA IEA,ISO IBA,ISO IBA IEA,IDA IEA,IBA,IEA,ISO IEA,IEA,IDA ISS ISO IEA,IDA IBA IEA,ISO IEA,ISO IEA,IDA IEA,IEA,ISO,IEA,IDA ISO IBA TAS IEA,IBA,IEA,ISO IEA,IBA TAS IEA,IDA ISO IBA IEA,ISO IBA IEA,IBA,ISO IEA,IDA IBA,ISS ISO IEA,IDA IBA TAS IEA,IDA ISO IBA IEA,IEA,IDA ISO IEA,IDA ISS ISO IBA IEA,IDA IBA IEA,IEA,IBA TAS,IBA,ISS ISO IEA,IDA,ISO IEA,IEA,IBA,ISO,IDA,IEA,IDA ISS ISO IBA IEA,IEA,IDA IEA,ISO IBA IEA,IDA ISS ISO IEA,IBA IEA,ISS IEA,ISS IEA,ISO IEA,ISO IEA,IEA,IDA,TAS,IDA,ISS IEA,IDA ISO IEA,ISO IBA IEA,ISO IBA IEA,IDA ISO IEA,IDA ISO IBA IEA,ISS IEA,IEA,IDA ISO IEA,IDA ISS ISO IEA,IEA,IEA,ISS IEA,IEA,ISO IBA IEA,ISO IEA,ISO IBA,ISS ISO IEA,IEA,ISO IBA IEA,ISS IEA,ISO,IDA ISO IBA IEA,ISO IEA,IDA IEA,ISS IEA,ISO IEA,ISO IEA,ISO IEA,ISO IBA IEA,ISO IBA IEA,IDA ISO IEA,ISS IEA,ISO IEA,IDA ISO IBA IEA,ISS IEA,IDA ISS ISO IBA TAS IEA,ISS IEA,IBA IEA,ISO,ISS IEA,ISS IEA,IEA,IEA,ISO IEA,ISO IEA,ISS ISO IEA,IEA,IBA IEA,IEA,IBA,IBA,ISO IEA,IBA,IBA IEA,IEA,IEA,IEA,IBA IEA,ISO IBA,IDA,IDA IGI ISO ISA IBA TAS IEA,ISO IBA,IDA ISO IBA IEA,IDA ISS ISO IBA IEA,ISO,IEA,IDA ISO IBA IEA,ISO IEA,ISO IBA IEA,ISS ISO ISA IEA,IBA IEA,ISS ISO IEA,IEA,ISS IEA,IDA IEP IBA TAS IEA,ISS ISO IEA,IDA IBA IEA,IDA IEP ISO IBA TAS,ISO IEA,IDA IBA IEA,ISS ISO IBA IEA,IDA ISS ISO IBA IEA,IDA IMP IBA IEA,IEA,IDA ISO IC IEA,ISS ISO IEA,ISS ISO IBA IEA,IEA,IEA,ISO IEA,IBA IEA,IDA IGI ISS ISO IBA IEA,ISO IEA,ISO IEA,ISS ISO IEA,IEA,IDA ISO IEA,ISO IEA,IDA ISS ISO IEA,NAS,IEA,ISS ISO IBA IEA,ISS IEA,ISS ISO IEA,IBA,IBA,IEA,ISS IEA,IEA,IEA,TAS IEA,IDA,ISA IEA,ISO IBA IEA,IEA,ISS IEA,IDA ISS ISO IBA IEA,IDA IBA IEA,IEA,ISO,IDA ISO IBA IEA,ISO IBA,IDA IMP ISO IBA TAS IC IEA,IDA,ISO IEA,IDA ISO IEA,IDA ISO IBA TAS IEA,IDA IBA,ISO IEA,ISO,IEA,ISO IBA IEA,ISS ISO IEA,IBA IEA,IBA IEA,IBA IEA,ISS IEA,ISO IBA,IBA,IDA IEA,ISS ISO IEA,IEA,ISO IBA TAS IEA,IBA,ISO IEA,IEA,ISS IEA,ISS ISO IEA,IDA ISS ISO IEA,ISS ISO IEA,IDA IBA IEA,IDA TAS IEA,IDA ISS ISO IEA,IBA IEA,ISS ISO IBA IEA,IEA,IDA ISO IBA TAS IEA,IDA ISO IEA,IDA ISO IEA,ISS,IDA ISO IBA IEA,ISO IEA,IBA,IDA IBA TAS IEA,IDA IEA,IBA,IDA ISO IEA,IDA IBA IEA,ISO IBA IEA,ISO IEA,ISO IEA,IDA IEP IEA,ISO IBA IEA,ISO IEA,ISO IBA IEA,ISO,ISS ISO IBA IEA,ISO IEA,IEA,ISO IEA,IDA ISS ISO IBA IEA,IDA ISO IBA IEA,IDA ISO IEA,IDA IMP ISO IBA IEA,ISA,ISO IEA,IDA,IEA,IEA,IEA,ISO IEA,ISS IEA,IDA ISS ISO IBA TAS IEA,ISO IBA IEA,IDA IEA,IDA IBA IEA,ISO IEA,IDA,IEA,IDA IEA,IBA,ISS ISO IEA,IBA,IDA IBA IEA,IDA ISS ISO NAS IEA,IEA,ISS IEA,IEA,IBA IEA,IDA IEA,IDA ISS ISO IEA,IDA ISO IBA IEA,IDA IBA,ISO IEA,ISO IEA,IDA ISO IBA IEA,IDA,IBA,IEA,IEA,ISO IEA,TAS IEA,IEA,IDA IPI ISS ISO IBA TAS IEA,IEA,IEA,ISS IEA,IBA,ISO IEA,ISO IEA,ISO IEA,ISO IBA IEA,IDA ISO IBA IEA,ISO IEA,IDA IEA,ISS ISO IBA IEA,ISS ISO IBA IEA,ISO,IBA,IDA ISO IEA,IDA,IBA IEA,IDA ISO,IDA ISS IBA IEA,IDA ISO IEA,ISS ISO IEA,IDA,IBA,ISS ISO IBA IEA,IBA,IEA,IBA,ISO IEA,ISO,IDA ISS ISO IBA NAS IEA,ISO IEA,IDA IBA IEA,IEA,ISO IEA,IEA,IDA ISO IEA,IEA,IDA ISO IBA IEA,ISS ISO IBA IEA,TAS,ISS ISO IEA,ISO IEA	S100a9,Slc39a12,Ifitm1,Slc26a11,Adgre5,S100a8,Mc1r,Spry2,S100a6,Epn2,Ltb,Kcnc1,Cdh6,Sirpb1b,Unc13c,Ctsb,B2m,Fndc5,Npffr1,Bst1,Rara,Dkk1,Pim1,Tyrobp,Kcna2,Fcer1g,Sirpb1c,Clec4d,Rasgrp4,Sirpb1a,Tmem204,Slco4a1,Slc17a8,Eef1a1,Pcdh10,Slc12a7,Vmn1r50,Gnaz,Gpr182,Il12rb1,Amer2,Lypd5,Sh3d19,AU018091,Akap2,Abcg3,P2ry1,Ksr2,S100a10,Vmn1r73,Myof,Arhgap15,Pcdh15,Ajuba,Caln1,Apoe,Slc1a1,Smpd3,Vmn1r175,Catsperb,Rasgrp2,Gp9,Gnao1,Ctnna2,Vmn1r210,Cacnb2,Tulp1,Trem2,Ifitm7,Tnfrsf13c,Sema4a,Oprk1,Kcnj16,Gdpd5,Ephb2,Gpr68,Chrm1,Slc6a1,Ctsl,Il17re,Camk2a,Kcnmb4,Cspg5,Itgal,Kcnmb1,Mfsd6,Itm2b,Slc6a17,Tmem266,Dcst1,Actn1,Lrfn5,Plscr2,Nkain3,Cfap65,Tmem231,Aqp7,Btc,Olfr478,Adam23,Gp6,Ccnyl1,Klra2,Plet1,Gramd1c,Dgkb,Otog,Syt15,Grin2a,Vmn1r220,Xcr1,Il17rd,Snupn,Cd68,Adgrg3,Mylk,Adam11,Hrh2,Cd8a,Epha7,Tmprss11a,Prss55,Cacna2d3,Rasgrp1,Gria2,P2ry14,Tbc1d2,Sema4c,Htr1b,Anxa1,Pecam1,Lipe,Ncs1,Cst3,Ceacam3,Slc6a20b,Vmn1r24,Ly6g6c,Slc5a4b,Nrg3,Pip5k1b,Ntm,Vmn1r8,Rasl12,Sema6d,Alox12,Palld,Npbwr1,Chrnb3,Cpt1c,Vmn1r13,Slc39a2,Rph3a,Angpt1,Grik3,Syt17,Olr1,Musk,Tmem30c,Il1r2,Grin2b,Vmn1r70,Bsn,Gja5,Exo1,Nmrk2,Ccdc78,Nlrp10,Sema4b,Sema6a,Flt3l,Ryr1,Il2ra,Clec2g,Skint7,Tarm1,Vmn1r200,Klhl41,Vmn1r49,Tie1,Vmn1r86,Clrn1,Vmn1r75,Cd9,Myo1d,S1pr4,Mmp16,Olfr481,Itgae,Cd27,Clca3a1,Cd63,Slc10a1,Fzd6,Cacna2d1,Eno1b,Gabrb3,Syt7,Gfra2,Sell,Cd93,Klre1,Slc4a4,Abcc9,Mrc1,Azgp1,Carmil3,Epha10,Ffar1,Itga7,Fap,Mastl,Znrf3,Cd200r3,Rhpn2,Vmn1r84,Tnik,Pcdhb14,Lzts1,Gabbr2,Thy1,Cd40,Ralgds,Atp1a2,Slc28a3,Ncam1,Shank1,Ptprd,Cdh20,Vmn1r169,Ptk6,Astn1,Epha4,Dlg4,Chrna2,Scube1,Steap2,Serinc5,Tspan15,Unc5c,Pirt,Ano8,Kif14,Olfr145,Slco2a1,Kcnq5,Nrxn1,Snap25,Nrxn2,Prss42,Igdcc4,Smpdl3b,Sez6,Il6,Kcnn4,Hic2,Eva1c,Megf11,Il7r,Gja8,Mdga1,Tnfrsf14,Cntn3,Lrrtm3,Slco6c1,Prickle2,Gpr37,Csf1r,Cass4,Antxr1,Actn2,Tacr1,Anks4b,Il31ra,Cntnap2,H2-D1,Gng4,Nalcn,Hyal3,Htr3b,Vmn1r61,Tub,Grik4,Ccdc8,Slc12a3,Fzd5,Col6a3,Plce1,Nos1,Osmr,Rnd1,Vmn1r1,Abca5,Cd81,Ceacam2,Grid1,Lrrc7,Npy1r,Fzd3,Crb1,Btnl9,Rhbdl2,Schip1,Chrnd,Olfr12,Cyp4a31,Actb,Clec4a1,Mcc,Rccd1,Epha5,Itga2,Lamp1,Fancg,Tmc5,Abca8b,Laptm5,Abcb6,Emb,Pard3,Olfr1020,Thsd7a,Mpp7,Gje1,C1qtnf1,Gbp3,Vmn1r74,Nt5e,Dnm3,Slco1a6,Unc5d,Heg1,Tfr2,Mlip,Atp2b2,Vmn2r55,Grn,Ms4a1,Ildr1,Palm,Tmem74,Plppr4,Aqp11,Vmn1r39,Gngt1,Slc10a2,Art2b,Adcy10,Unc93a,Adcy6,Rasd2,Cd276,Fcrl5,Lgr5,Cadm2,Epb42,Paqr6,Cngb1,Mrap2,Slco5a1,Cacna1c,Ms4a4b,F2rl1,Oas3,Lin7a,Slc22a15,Rgs8,Prex2,Zdhhc22,Gabrg3,Kcnj9,Ppp1r16b,Lgr6,Chrna1,Tmem88b,Egf,Ephb1,Cd8b1,Klc2,Itga1,Kcnj15,Rtbdn,Relt,Btnl10,Pcdhga12,Kl,Bbs1,Vmn1r28,Myzap,Ksr1,Igsf11,Gpc2,Gabra2,Lsamp,Dpp6,Frrs1l,Kazn,Slc7a2,Rgs9,Cd38,Cald1,Gad2,Vmn1r80,Ank3,Spn,Neu3,Nlgn1,Slc30a1,Nlrc4,Stra6l,Adam22,Tmprss11b,Olfr1537,Vmn1r42,Ccr2,Prss30,Piezo2,Lrig3,Veph1,Slc23a1,Jph3,Rgs14,Vmn1r14,Abca12,Vmn1r57,Rapgefl1,Sdk2,Lepr,Il5ra,Psg23,Slc12a5,Gnat1,Racgap1,Sorbs2,Gsg1l,Jaml,Vmn1r47,Shc4,Skap1,Stoml3,Nod2,Sorcs3,C4bp,Slc35g1,Cacna2d2,Stx1b,Grik2,C6,Tnks1bp1,Scn8a,Cd69,Patj,Ly6c2,Rtkn2,Xrcc5,Them4,Pdgfc,Abca4,Pam,Ptprr,H2-K1,Cacna2d4,Adgrl3,Unc79,Rab3c,Usp50,Pde4d,Olfr49,Fgfr1,Grip2,Olfr149,Tmem67,Rimbp2,Vangl1,Rab27b,Lama2,Atp2b4,Akap6,Scara5,Vcam1,Pdzd2,Dlc1,Emilin1,Ptprk,Grin1,Pappa2,Cnga3,Syt12,Ly6h,Kif18a,Olfr958,Hk1,Gpr35,Vmn1r20,Cabp1,Tmprss11g,Ripor2,Clec12a,Tmem8b,Grm5,Acpp,Pira2,Siglece,Scn3a,Mme,Kcnb2,Atp8b4,Kremen1,Tpbg,Dlgap1,Lrp2,Alox8,Vmn2r29,Mfsd2b,Scn3b,Otoa,Stx19,Sphk1,Ptprt,Capn10,Dsg2,Fam107a,Cdh10,Lrrc19,Mmp17,Slc9b2,Vmn1r43,Gnb4,Cdh17,Grap2,Mill2,Cobl,Cdh23,Gnb5,Aph1c,Napb,Psg29,Rab3d,S100a3,Oxtr,Atp10d,Mgst2,Slc7a5,Cybrd1,Tnfsf10,Kremen2,Dmtn,Prom1,Olfr1044,Vmn1r77,Tnfrsf22,Prkca,Bbs7,Olfr477,Vmn1r206,Scn2a,Slc15a1,Pde6h,Cd3d,Rims2,Ush2a,Kdr,Dtna,Vmn1r180,Vmn1r198,Calcrl,Ermap,Ank1,Crim1,Map1b,Vmn1r65,Adam12,Adcy8,Prnd,Npr3,Notch4,Vmn1r181,Aqp9,Itga9,Acvr2a,Lypd1,Lingo1,Olfr56,Acvr2b,Olfr851,Cd53,Vmn1r199,Parva,Ackr4,Rasgrf1,Wdpcp,Pcdhb5,Ntrk2,Spta1,Bcr,Plekhg5,Cd200r2,Clec2h,Chrnb4,Olfr488,Il18r1,Ptprz1,Cyba,Lilra5,Prlr,Txk,Vmn1r16,Cmya5,Prokr2,Tmc4,Nipa1,Clstn2,Slc26a3,Cpne5,Rims4,S1pr2,Egfr,Abcb4,Brpf1,Slc1a2,Neo1,Inpp5a,Hip1r,Nedd4,Pstpip1,Il18rap,Rab23,Slc7a14,Trpv4,Cntnap4,Gpr26,Adam3,Utrn,Mast1,Clec4a2,Rgs7bp,Fer,Trpc6,Gja1,Ggt5,Bcar1,Pkhd1,Plxna4,Ttc8,Slc8a1,Pole,Prkcq,Cd52,Slc2a3,Gnas,Pla2r1,Serinc3,Vmn1r184,Mdga2,Olfr1009,Usp6nl,Ptpn22,Plcd4,Xpc,Slc22a19,Nedd9,Fxyd2,Sirpa,Gas8,Tmprss11d,Tnfrsf10b,Eps8,Dgkg,Mgam,Cacna1b,Kcnip3,Adrb3,Pik3c2b,Reln,Vmn1r214,Ghr,Nfasc,Vmn1r193,Exoc8,Plekha4,Tnfsf15,Vmn1r188,Zdhhc2,Syngap1,Caprin2,Ntrk3,Nos1ap,Itsn1,Ccr9,Ryr3,Trf,Lmbrd1,Traf1,Hmcn1,Syne1,Vmn1r172,Slc39a14,Slamf1,Enah,Cfl1,Rtn2,Vmn1r58,Rps3,Wdr19,Il12rb2,Skint4,Olfr1440,Kntc1,Olfr15,Cd4,Chmp4c,Atp10b,Prc1,Dll3,Slc13a1,Vangl2,Slc5a3,Vmn1r174,Slc7a11,Lrp4,Hspa8,Vmn1r12,Pde6g,Skint8,Cemip,Icos,Tulp3,Vmn1r29,Shroom1,Ttll5,Hsp90b1,Prkd2,Mag,Olfr510,Pla2g4e,Rab11fip2,Hyal2,Ralgps1,Vmn1r26,Vmn1r78,Styk1,Lrp5,Vmn1r72,Prkci,Slit2,Ggnbp1,Vmn1r6,Tspan33,Abhd2,Sipa1l3,Dgkh,Cd59b,Vmn1r201,Fras1,Chrnb1,Tmem150c,Slc6a5,Siglec1,Vmn1r76,Paqr5,Cxcr2,Ywhah,Ryr2,Abcc10,Tmc3,Raph1,Vmn1r213,Birc5,Ano6,Dffa,Slc6a18,Vmn1r185,Sympk,Bbs5,Trip6,H2-Q10,Nexn,Olfr734,Vmn1r38,Tpm1,Adam28,Vmn1r83,C2cd5,Vmn1r202,Sntb1,Coprs,Vmn1r18,Vmn1r218,Vmn1r173,Mpp3,Atp23,Mmp14,Epha2,Olfr484,Trpc7,Dpp10,Ms4a7,Cpne8,Ttc17,Pard3b,Cpne1,Vmn1r90,Olfr472,Magi3,Ralgps2,Itpr1,Abhd12,Gna11,Psg25,Abcc2,Pip5k1a,Pxn,Fnbp1l,Icosl,Grk4,Rap1gap2,Glrb,Gjc3,Rpsa,Olfr147,Vmn1r87,Nrcam,Dcbld2,Psd3,Dcc,Srpk1,Xkr6,Carmil1,Scn2b,Lhfpl4,Cacna1e,Slc24a4,Tchp,Nox4,Vmn1r209,Gpr149,Cep295,Olfr18,Kcnq3,Agap2,Cracr2a,Sh3bgrl3,Zmat3,Epb41l5,Anxa3,Adgrb3,Plau,Catsper2,Rapgef2,Vmn1r217,Cnih3,Thsd7b,Vamp1,Itgb5,Vmn1r197,Vmn1r46,Rab3gap2,Adcy4,Calr,Nrxn3,Ano4,Cnksr3,Vmn1r5,Aif1,Vamp5,Itgb2,Canx,Ocln,Cd209c,Stxbp1,Traf5,Ssh1,Il1r1,Ptch1,Arvcf,Entpd6,Plxdc2,Pla2g2d,Tlcd2,Arl4a,Ptger1,Olfr63,Cd300lf,Vmn1r81,H2-Q4,Sos2,Adgrv1,Ccdc25,Ttn,Lrp8,Ston2,Adk,Pik3c2a,Vmn1r203,Cdk14,Iqgap1,Fchsd2,Vezt,Plxna2,Bsg,Dtnb,Fermt2,Lrrc32,Rac1,Ptk2,Ank,Zfp709,Ecscr,Ppip5k1,Rgl1,Cntn1,Dnaja3,Tmem202,Ticam2,Ldlrad3,Tbc1d24,Harbi1,Eef2,Nectin3,Slc7a1,Slc4a1ap,Dusp22,Il18,Itm2c,Zdhhc21,Pick1,Kcnk3,Alcam,Epb41l3,Slc16a10,Abcc1,Ipo8,Bbs4,Nin,Madd,Itga4,Atrn,Mif,Vmn1r9,Dlg1,Lair1,Slc43a2,Gjd4,Topbp1,Tpm3,Pcdhb22,Csmd3,Cachd1,Rack1,Siglech,Gpr157,Cubn,Plk4,Tmem161b,Clta,Gng5,Kctd3,Enpp3,Yes1,Dgka,Bag4,Atxn3,Lrrk2,Cst6,Slc30a4,Arid1b,Malt1,Dpysl2,Tmc2,Slc4a7,Stx4a,Pskh1,Nsmf,Vmn1r33,Osbpl1a,Arhgef40,Axl,Map3k5,Ttyh3,Cd3g,Ralgapa2,Akr1a1,Pkd1,Krit1,Pdia3,Btnl2,Asic1,Dnajc1,Rhou,Arpc2,Cd300c2,Slc17a5,Lrrc8e,Gabarap,Itk,Tmem170b,Psg16,Il1rap,Ms4a3,Flad1,Sfrp1,Tgfbr2,Samhd1,Cnga1,Pmp22,Ramp1,Cd84,Pld2,Furin,Rgs7,Atp1b3,Il15ra,Ifnar2,Mblac2
27	genesigall	true	3.72363e-09	113	3311	61	0.0184234	0.539823	GO:0022626	GO:CC	cytosolic ribosome	15159	857	GO:0005829,GO:0005840	ISO,IDA IPI ISO IBA,IDA IPI,IDA ISS ISO IBA NAS IEA,IPI ISO IBA,IPI ISO IBA IEA,IBA,IDA IPI ISO IBA,IDA ISO IBA NAS IEA,IDA IPI ISO IBA IEA,ISO,IDA ISO IBA NAS IEA,IDA IPI ISO IBA IEA,IDA IPI ISO IBA IEA,IDA ISS ISO IBA NAS IEA,IDA IPI ISO IBA IEA,IDA ISO NAS IEA,IDA IPI ISS ISO IBA IEA,IDA ISS ISO IBA NAS IEA,IDA ISO IBA NAS IEA,IDA IPI ISO IBA IEA,IPI ISO IEA,IDA IPI ISO IBA IEA,IDA ISO IBA NAS IEA,IEA,IDA ISO IBA NAS IEA,IDA IPI ISO IBA IEA,IDA IPI ISO IBA IEA,ISO NAS IEA,IDA ISO NAS IEA,IDA ISO NAS IEA,IDA ISO IBA NAS IEA,IDA ISS ISO IBA IEA,IDA IPI ISO IBA,IDA ISO IBA NAS IEA,IDA ISS ISO IBA NAS IEA,IDA ISO IBA NAS IEA,IDA ISO NAS IEA,IDA IPI ISO IBA IEA,IDA IPI ISO IBA IEA,IDA IPI ISO IBA IEA,IDA ISO NAS,IDA IPI ISO IBA IEA,IDA ISO IBA NAS IEA,IDA IPI ISO IBA IEA,IDA ISS ISO IBA NAS IEA,IDA ISO IBA NAS IEA,IDA IPI ISS ISO IBA IEA,IDA IPI ISO IBA IEA,IDA ISS ISO IBA NAS IEA,IDA IPI IGI ISO IBA IEA,IDA IPI ISO IBA IEA,IDA ISO IBA NAS IEA,IDA IPI ISO IBA IEA,IDA IPI ISO IBA IEA,IDA ISO NAS IEA,IDA IPI ISO IBA IEA,IDA IPI ISO IBA IEA,IDA ISO IBA NAS IEA,IDA ISO NAS IEA,IDA IPI ISO IBA	Eef1a1,Rpl18a,Rpl41,Rps29,Rplp0,Rplp1,Eif2a,Rpl21,Rps9,Rpl19,Ppargc1a,Rps14,Rpl13a,Rpl13,Rps19,Rpl4,Rps18,Rpl6,Rps28,Rps2,Rpl32,Rplp2,Rpl34,Rps3,Rpl10a,Rps11,Rpl37a,Rpl3,Rps27a,Rps24,Rps3a1,Rps7,Rpl10-ps3,Rpl9,Rps16,Rps26,Rps15,Rpsa,Rpl35a,Rpl26,Rpl15,Rps6,Rpl23,Rps8,Rpl7,Rps5,Rps20,Rpl18,Rpl7a,Rps23,Rpl27a,Rpl36,Rps10,Rpl8,Rpl23a,Rps17,Rpl14,Rpl11,Rps15a,Fau,Rpl17
28	genesigall	true	7.89258e-06	702	3311	224	0.0676533	0.319088	GO:0098794	GO:CC	postsynapse	15159	3257	GO:0045202,GO:0110165	ISO IBA IEA,ISO IBA IEA,ISO IEA,ISO IEA,IBA,ISO IEA,IDA,ISO IEA,IDA IEP ISO IEA,IDA ISO IEA,ISO IEA,IGI,IDA ISS ISO IEA,IDA,IEA,ISO,ISO IEA,IGI,EXP IDA ISO,ISO IEA,IDA ISO IBA NAS IEA,ISO,IGI,IEA,IDA IEA,IDA ISO IEA,ISO IEA,IEA,IEA,IDA IMP IEP,ISO IBA IEA,IBA IEA,IDA IEA,IEA,IDA,IDA IMP,ISO IEA,ISO,ISO IEA,ISO IEA,ISO IEA,ISO IBA IEA,ISO IEA,ISO IEA,IDA ISS ISO IBA IEA,IDA IEP ISO IEA,IDA ISS ISO IBA IEA,IEA,IDA,IDA IBA,IDA IEP IEA,IDA IMP IEP IEA,ISO IEA,IDA IMP,IDA ISO,IEA,IDA IBA IEA,ISO IBA IEA,IDA ISO IBA IEA,IDA IEA,IDA,ISO IEA,IDA,ISO IEA,IDA,ISS ISO IBA IEA,IDA ISO IEA,IDA IEP ISO IEA,ISO,ISO IEA,IEA,ISO,ISS ISO IEA,IEA,IBA IEA,IDA IEA,ISO IEA,IDA ISO IBA IEA,IDA,ISO,ISS ISO IEA,ISS ISO IEA,ISO IEA,NAS,IDA IMP,IDA IEA,ISO IBA,IDA ISO IEA,IEA,IDA IEP,NAS,IDA IMP IBA IEA,NAS,IEA,IDA IMP,IBA,IDA,ISO IEA,IDA,ISO IEA,IDA ISO NAS IEA,ISO IEA,IEA,ISO NAS IEA,IDA IEA,ISO IBA IEA,IDA IMP ISO IBA IEA,IDA IEA,NAS,ISO IEA,ISO IEA,ISO,NAS,ISO NAS IEA,IDA,ISO IEA,IDA IEA,IDA IMP,IDA IEA,ISO NAS,ISO NAS IEA,EXP IDA NAS,IDA ISO IBA IEA,IDA ISO IEA,NAS,IEA,ISO,IDA ISO IBA IEA,IEA,NAS,ISO,NAS,ISS ISO IEA,IDA IMP IBA,IEA,IDA ISO IBA IEA,ISO IEA,IEA,IBA,IDA ISO,NAS,NAS,IDA ISS ISO IEA,IDA IEP,IDA ISO,ISO,ISO,ISO,ISO IEA,ISO,ISO NAS,NAS,NAS,ISS ISO IEA,IDA ISO IBA IEA,NAS,NAS,IDA IEA,ISO,NAS,NAS,NAS,NAS,NAS,NAS,ISO IEA,IDA ISO,ISO IEA,NAS,IDA,IDA IEP,IEA,IDA IEP,NAS,IDA IMP IEP IBA IEA,ISO,NAS,IDA IEP,IDA IBA,NAS,IEA,ISS ISO IEA,ISO,ISO IEA,ISO NAS,ISO NAS,NAS,NAS,ISS ISO IEA,ISO IBA IEA,ISO IBA,IDA,IDA IEA,NAS,IEA,IDA IEP IEA,NAS,NAS,NAS,IDA,NAS,IDA ISO IBA IEA,ISO IEA,ISO NAS IEA,ISO,NAS,NAS,IDA IEP,ISO,ISO,ISO NAS IEA,IEA,IDA,IEA,IDA IMP ISO IEA,ISS ISO IEA,ISO,ISO,NAS,ISO,ISO,ISO,NAS,IDA	Calb1,Kcnc1,Kcna2,P2ry1,Samd14,Slc1a1,Ctnna2,Oprk1,Ephb2,Chrm1,Slc6a1,C1qb,Camk2a,Cspg5,Slc6a17,Actn1,Lrfn5,C1qc,Rpl18a,Dgkb,Grin2a,Epha7,C1qa,Gria2,Sema4c,Disc1,Ncs1,Celf4,Chrnb3,Cpt1c,Rph3a,Grik3,Musk,Grin2b,Bsn,Sema4b,Fam81a,Cacna2d1,Gabrb3,Nck2,Tnik,Lzts1,Gabbr2,Atp1a2,Shank1,Epha4,Dlg4,Chrna2,Snap25,Sez6,Dock10,Lrrtm3,Actn2,Cntnap2,Camk2b,Htr3b,Grik4,Nos1,Grid1,Chrnd,Syn3,Actb,Dclk1,Dnm3,Tfr2,Atp2b2,Palm,Plppr4,Rplp0,Igf2bp1,Sptb,Cyp19a1,Cacna1c,Lin7a,Gabrg3,Chrna1,Igsf11,Gabra2,Rgs9,Cald1,Ank3,Nlgn1,Slc30a1,Rplp1,Adam22,Rgs14,Kalrn,Gsg1l,Shc4,Sorcs3,Rpl21,Grik2,Rps9,Scn8a,Adgrl3,Usp50,Pfn2,Grip2,Pclo,Lama2,Grin1,Cabp1,Bdnf,Rps14,Iqsec1,Grm5,Dlgap1,Camk2n1,Rpl13a,Ptprt,Cdh10,Napb,Rpl13,Rps19,Dmtn,Ank1,Map1b,Arhgef15,Adcy8,Rpl4,Rps18,Rpl6,Ntrk2,Bcr,Rps28,Chrnb4,Ptprz1,Clstn2,S1pr2,Rps2,Slc1a2,Rpl32,Hip1r,Nedd4,Utrn,Rgs7bp,Tanc1,Slc8a1,Rtn1,Eps8,Rplp2,Rpl34,Zdhhc2,Sh3gl2,Syngap1,Ntrk3,Nos1ap,Itsn1,Syne1,Cfl1,Rps3,Rps11,Rpl37a,Lrp4,Hspa8,Rps27a,Rps24,Chrnb1,Erc1,Rps3a1,Rps7,Rpl10-ps3,Rpl9,Rps16,Rps26,Bcl11a,Itpr1,Glrb,Rpsa,Als2,Nrcam,Psd3,Dcc,Rpl35a,Lhfpl4,Grk3,Rpl26,Agap2,Adgrb3,Rpl15,Parn,Cnih3,Canx,Stxbp1,Rpl23,Rpl7,Rps5,Rps20,Dtnb,Rac1,Ptk2,Cntn1,Dnaja3,Rpl7a,Eef2,Nectin3,Rps23,Rpl27a,Rpl36,Epb41l3,Rps10,Dlg1,Rgs10,Rpl8,Trio,Rpl23a,Rps17,Pak2,Pfn1,Yes1,Rpl14,Lrrk2,Map1a,Rnf19a,Stx4a,Nsmf,Asic1,Arpc2,Rps15a,Cast,Actr2,Mtor,Rpl17,Rgs7
29	genesigall	true	5.01583e-05	1789	3311	492	0.148596	0.275014	GO:0030054	GO:CC	cell junction	15159	868	GO:0110165	IDA IMP ISO IBA IEA,ISO IBA IEA,IDA IMP ISO IBA IEA,IDA IMP ISS ISO IBA IEA,IDA ISO IBA IEA,ISO,IEA,IDA IMP IEP ISO IBA IEA,IEA,ISO IEA,ISO,ISO,IDA ISO IBA IEA,IDA IMP ISO IEA,IBA,IDA IMP ISO IEA,IDA IMP ISO IBA,IEA,IDA IBA IEA,IDA IMP IEA,IDA IEA,ISO IEA,EXP IDA IMP IEP ISO NAS IEA,EXP IDA IMP ISO IBA IEA,IDA IMP ISO IEA,IDA IGI ISO,IBA,IDA IMP ISS ISO IEA,IDA IMP IBA IEA,IDA,ISS ISO IBA IEA,IDA ISO IBA TAS IEA,IDA IMP ISO IBA IEA,IDA IGI ISO,ISO,IDA,EXP IDA ISO,IDA IMP ISO IEA,IDA ISO IBA NAS IEA,IDA,IEA,IEA,IDA IBA IEA,IDA IMP ISO,IDA IGI ISO,IEA,ISS ISO IEA,IDA IBA IEA,IDA IMP ISO IEA,IDA ISO IEA,ISO,IDA ISO IEA,ISO IEA,IDA IMP ISO IEA,ISO,IDA ISS ISO IEA,IEA,EXP IDA IMP IBA IEA,ISO IEA,ISS ISO IEA,IDA IMP IEP IEA,IEA,ISS ISO IBA IEA,IDA IMP IEP ISO IBA IEA,IDA ISO IEA,IEA,IDA IMP ISS ISO IBA IEA,IDA ISO IBA IEA,IDA IMP,ISO IEA,ISO,ISO,IDA IMP ISO IBA IEA,IDA IMP ISO IBA IEA,ISO IEA,IEA,IDA IMP ISO IEA,IDA IMP ISO IBA IEA,ISO IEA,ISO IEA,IDA IMP IEP ISS ISO IBA IEA,IDA IMP ISO IEA,IBA,EXP IDA IMP IEP ISO IEA,IDA IMP IEP ISS ISO IBA IEA,IBA IEA,ISO IEA,IEA,ISO IEA,IDA IMP ISO NAS IC IEA,IDA IMP ISO IEA,IBA,IDA IMP ISA IEA,IDA IBA IEA,ISS ISO IBA IEA,ISO IEA,IDA IEP IEA,IDA IMP IEP ISO IEA,IDA,ISS ISO IEA,ISO IBA IEA,IEA,ISO IEA,IDA IPI IMP IEA,IDA ISO IEA,IBA IEA,IDA ISO IBA IEA,IDA ISO IEA,IDA IMP ISO IBA IEA,ISO IEA,ISO,EXP IDA IMP IEP ISO IBA IEA,ISO,IDA,IDA ISO IEA,IBA,IDA ISO IBA IEA,IDA ISO IEA,IDA IMP ISO IBA IEA,IDA IMP ISS ISO IBA IEA,IDA,ISO IEA,ISO IEA,IDA ISO,IEA,IDA ISS ISO IBA IEA,IDA,IDA,ISS ISO IBA IEA,IBA IEA,ISO,IDA ISO IEA,IDA ISO IEA,IDA,IDA ISS ISO IBA IEA,IDA IMP ISO IEA,IDA IMP ISO IEA,IDA ISO IEA,IDA IEP ISO IEA,EXP IDA ISO IEA,ISO IEA,IEA,ISO,IDA,IEA,IEA,ISO IEA,ISS ISO IEA,ISO IBA IEA,IBA,IEA,ISO IEA,ISO IEA,IDA IMP IBA IEA,IDA,IDA ISO IBA IEA,IDA IMP IEP,ISO IEA,IDA,IEA,ISO IBA IEA,IBA,IDA ISO IBA IEA,IEA,ISO IEA,ISO IEA,ISO IEA,IDA,IDA IMP ISO,ISO,IDA ISO IEA,EXP IDA,IEA,IDA ISS ISO IBA IEA,IDA IMP ISS ISO IBA NAS IC IEA,ISO IEA,EXP IDA NAS,IDA IMP,IDA IMP IEA,ISO IBA,IDA IEA,ISO,IEA,IDA IBA IEA,IDA IMP ISO IEA,ISS ISO IEA,IEA,IDA,IDA IMP IEP,IDA IMP IEP ISO IC,EXP IDA NAS,EXP IDA IMP IEP ISO IBA TAS IEA,EXP IDA NAS,ISO IEA,IEA,IDA ISS ISO IBA IEA,IEA,ISO IBA IEA,IDA IMP ISO IBA IEA,IDA IMP IBA IEA,ISO IBA IEA,IDA ISO IBA IEA,IBA,ISO IEA,IDA IMP,IDA IMP IEP ISO IEA,IEA,IDA ISO IBA IEA,IDA IMP IEA,ISO IEA,IDA ISO IEA,ISO IEA,ISO,EXP IDA,ISO,IEA,ISO IEA,IDA ISO IBA NAS IEA,IDA IMP ISO IEA,IEA,IDA IMP ISO IEA,EXP IDA ISO IBA IEA,EXP IDA ISO NAS IEA,IDA IMP IEP IEA,IDA IMP ISO IBA IEA,IDA ISO IEA,ISO IEA,IDA,IDA IMP ISO IBA IEA,ISO IEA,IDA IEA,EXP IDA NAS,IBA,IDA ISO IEA,ISO IEA,IDA ISO IBA IEA,IDA ISS ISO IBA IEA,IDA IMP ISO IBA IEA,ISO IEA,IDA IEA,ISO IBA IEA,IDA ISS ISO IBA IEA,IDA,IDA,IEA,IDA IMP IEP ISO,IBA,ISO IEA,EXP IDA NAS,IEA,EXP IDA ISO NAS IEA,IDA,ISO,IDA,ISS ISO IEA,IDA IMP ISO IBA IEA,IDA ISO IEA,ISS ISO,IDA IEA,IDA ISO IBA IEA,IDA IMP ISO IBA IEA,ISO IEA,IDA IBA IEA,ISO IBA IEA,IDA IMP,IDA IMP IEP IEA,ISO NAS,EXP IDA ISO NAS IEA,IDA IMP IEA,IEA,IDA IEA,EXP IDA NAS,IDA ISO IBA IEA,IDA ISO IBA IEA,IBA,IDA IMP ISO IEA,IDA ISO IBA IEA,IDA IEA,EXP IDA NAS,IDA IMP IBA IEA,EXP IDA ISO,ISO,IDA ISO IBA IEA,ISO IBA TAS IEA,IDA ISO IBA IEA,ISO IEA,IEA,ISO IEA,IDA ISO IEA,EXP IDA NAS,IDA IMP ISO IEA,EXP IDA NAS,ISS ISO IEA,IDA IMP ISO IBA,IEA,ISO IEA,IDA ISO IEA,IDA IMP IEP IEA,ISO IEA,IDA IEA,IDA IMP ISO IBA IEA,ISS ISO IEA,IDA,IDA ISS ISO IBA IEA,IDA ISO IBA IEA,IDA ISS ISO IBA IEA,IDA IMP,IEA,ISO,ISO,IDA IMP,IBA,ISO IEA,EXP IDA IEP ISO IEA,EXP IDA NAS,IDA ISO,ISO,IDA,EXP IDA NAS,IDA ISS ISO IEA,IDA IMP IEP ISO IBA IEA,IDA IMP ISO IEA,ISO,IDA,ISO IEA,IDA ISO IBA IEA,IDA IBA IEA,ISO IEA,IDA ISO IEA,IDA ISO IEA,EXP IDA ISO NAS,IDA IEP ISO IBA IEA,EXP IDA NAS,EXP IDA NAS,IDA,IDA ISS ISO IBA IEA,IDA ISS ISO IC IEA,ISO,EXP IDA IMP IEP ISO IBA IEA,EXP IDA NAS,IBA,EXP IDA NAS,ISO,ISO IEA,IEA,ISS ISO IEA,IDA ISO IBA IEA,IEA,IDA IMP ISO IBA IEA,ISO,EXP IDA NAS,EXP IDA NAS,IDA IMP ISO IC,EXP IDA NAS,IDA IMP,ISO,IEA,ISO IEA,ISS ISO IBA IEA,ISO IEA,IDA,EXP IDA NAS,IDA IBA IEA,ISO IEA,EXP IDA NAS,EXP IDA NAS,ISO IEA,ISS ISO IEA,ISO IEA,ISO IEA,ISO IBA IEA,IDA ISO IBA IEA,EXP IDA IPI IMP ISO,IEA,IDA,IDA ISO TAS IEA,IDA IMP,IDA IMP ISO IBA IEA,ISA IBA IEA,EXP IDA NAS,IDA,IEA,IDA IMP IEP,IEA,IDA IEP ISO IEA,IDA IMP IEP,EXP IDA NAS,IDA IMP IEP ISO IBA IEA,IDA,ISO IEA,ISO,EXP IDA ISO NAS,IEA,IDA IEP,IDA IEA,IDA IMP IBA,EXP IDA NAS,IEA,IBA,ISS ISO IEA,ISO IEA,IDA IMP ISS ISO IBA IEA,IDA IMP ISO IEA,IEA,ISO,IDA IMP ISA IEA,IDA,ISO,ISO,IDA ISO IBA IEA,IDA IMP ISO IC IEA,IEA,EXP IDA ISO NAS,ISS ISO IBA IEA,IDA ISS ISO IBA IEA,EXP IDA ISO NAS,IEA,IDA ISO IBA IEA,EXP IDA NAS,ISO IEA,EXP IDA NAS,IDA ISS ISO IEA,ISO,IBA IEA,IEA,IDA ISS ISO IBA IEA,ISS ISO IBA IEA,ISO IBA IEA,IDA IMP ISO IBA IEA,ISS ISO IEA,IDA,IDA IEA,EXP IDA NAS,ISS ISO IEA,EXP IDA ISO IEA,IDA IEP IBA IEA,EXP IDA NAS,ISO IEA,EXP IDA NAS,IDA IMP ISS ISO IEA,IEA,EXP IDA NAS,IDA ISS ISO IEA,ISO IEA,EXP IDA NAS,IDA IMP IEP ISO IBA TAS IEA,ISO IEA,IBA IEA,EXP IDA ISO NAS IEA,ISO IEA,EXP IDA NAS,EXP IDA NAS,IEA,ISO IEA,IDA IEP ISO IEA,IDA IMP ISO,IEA,ISO,ISO IEA,EXP IDA ISO NAS IEA,IDA IMP IC IEA,IDA IBA,IEA,EXP IDA IMP IEA,ISS ISO IEA,ISO,IDA IMP ISO IEA,IEA,ISS ISO IEA,ISS ISO IEA,ISO,ISO IEA,EXP IDA,ISS ISO IEA,IEA,IDA ISO IEA,ISO,IEA,EXP IDA ISO IEA,EXP IDA NAS,ISO IEA,IEA,IDA,ISO,ISO,IDA IMP,ISO,EXP IDA,ISO,IEA,EXP IDA NAS,IDA IMP	Calb1,Kcnc1,Cdh6,Unc13c,Kcna2,Ctsd,Tmem204,Slc17a8,Slc12a7,P2ry1,Numbl,Pcdh15,Ajuba,Apoe,Samd14,Slc1a1,Gad1,Rasgrp2,Ctnna2,Cacnb2,Tulp1,Oprk1,Ephb2,Chrm1,Slc6a1,C1qb,Mctp2,Camk2a,Cspg5,Itgal,Slc6a17,Actn1,Lrfn5,C1qc,Aqp7,Adam23,Rpl18a,Dgkb,Grin2a,Mylk,Adam11,Hrh2,Cbln3,Epha7,C1qa,Gria2,Tbc1d2,Sema4c,Disc1,Htr1b,Anxa1,Pecam1,Ncs1,Nrg3,Ntm,Palld,Celf4,Chrnb3,Ubox5,Fbf1,Cpt1c,Tmod2,Rph3a,Grik3,Musk,Grin2b,Bsn,Gja5,Sema4b,Fam81a,Cacna2d1,Eno1b,Gabrb3,Syt7,Nck2,Fap,Tnik,Lzts1,Gabbr2,Atp1a2,Shank1,Ptprd,Cdh20,Epha4,Dlg4,Chrna2,Tspan15,Unc5c,Kcnq5,Nrxn1,Snap25,Tiam2,Nrxn2,Sez6,Gja8,Mdga1,Dock10,Lrrtm3,Gpr37,Cass4,Actn2,Il31ra,Ankrd23,Cntnap2,Camk2b,Htr3b,Grik4,Fzd5,Nos1,Rnd1,Ceacam2,Grid1,Npy1r,Fzd3,Crb1,Schip1,Chrnd,Coro2b,Syn3,Actb,Epha5,Itga2,Mios,Lamp1,Emb,Pard3,Themis,Dclk1,Mpp7,Gje1,Nt5e,Dnm3,Heg1,Tfr2,Atp2b2,Grn,Ildr1,Palm,Plppr4,Rplp0,Igf2bp1,Sptb,Cyp19a1,Serpine2,Rasd2,Cadm2,Cngb1,Cacna1c,Lin7a,Fchsd1,Rgs8,Nfia,Dixdc1,Gabrg3,Kcnj9,Chrna1,Ephb1,Itga1,Pcdhga12,Myzap,Igsf11,Gpc2,Gabra2,Frrs1l,Kazn,Slc7a2,Esco2,Rgs9,Tnr,Cald1,Gad2,Ranbp6,Prune1,Ank3,Nlgn1,Slc30a1,Rplp1,Adam22,Rgs14,Kalrn,Sdk2,Ddc,Slc12a5,Sorbs2,Gsg1l,Jaml,Shc4,Skap1,Sorcs3,Stx1b,Rpl21,Grik2,Rps9,Tnks1bp1,Scn8a,Patj,Ly6c2,Ptprr,Sv2c,Adgrl3,Syngr1,Rab3c,Usp50,Rab33b,Pfn2,Grip2,Dcdc2a,Pclo,Rimbp2,Rab27b,Lama2,Atp2b4,Akap6,Rpl19,Pdzd2,Dlc1,Ptprk,Grin1,Syt12,Ly6h,Cabp1,Bdnf,Rps14,Iqsec1,Grm5,Mme,Dcaf6,Tpbg,Dlgap1,Alox8,Camk2n1,Rpl13a,Stx19,Sphk1,Ptprt,Dsg2,Fam107a,Cdh10,Scrn1,Slc9b2,Cdh17,Plekha7,Cdh23,Gnb5,Aph1c,Napb,Rab3d,Oxtr,Rpl13,Phactr1,Rps19,Dmtn,Usp46,Scn2a,Grhl2,Rims2,Yap1,Ush2a,Kdr,Dtna,Cadps,Ank1,Map1b,Tns4,Arhgef15,Adcy8,Rpl4,Rps18,Lgi1,Lypd1,Cd53,Rpl6,Parva,Ntrk2,Spta1,Bcr,Ccdc85c,Plekhg5,Rps28,Chrnb4,Ptprz1,Cyba,Clstn2,Synpr,Rims4,Atp6v0c,S1pr2,Egfr,Abcb4,Rps2,Slc1a2,Rpl32,Hip1r,Nedd4,Rab23,Frmd5,Trpv4,Cntnap4,Trim9,Utrn,Rgs7bp,Fer,Trpc6,Gja1,Tanc1,Bcar1,Plxna4,Slc8a1,Prkcq,Slc2a3,Mdga2,Rtn1,Nedd9,Eps8,Rplp2,Cacna1b,Kcnip3,Nfasc,Rpl34,Zdhhc2,Sh3gl2,Syngap1,Ntrk3,Dvl3,Nos1ap,Itsn1,Hmcn1,Syne1,Enah,Cfl1,Rps3,Cyfip2,Rps11,Rpl37a,Vangl2,Usp53,Lrp4,Rpl3,Hspa8,Rps27a,Shroom1,Rps24,Cdc42bpa,Prkci,Tspan33,Sipa1l3,Chrnb1,Slc6a5,Erc1,Sparc,Rps3a1,Rps7,Ywhah,Rpl10-ps3,Ano6,Tle2,Sympk,Afap1,Trip6,Nexn,Hdac4,Rpl9,Sntb1,Pym1,Rps16,Rps26,Atp23,Epha2,Rps15,Bcl11a,Pard3b,Magi3,Itpr1,Gna11,Abcc2,Pxn,Dgke,Glrb,Gjc3,Rpsa,Als2,Slc18b1,Nrcam,Psd3,Nufip1,Dcc,Rpl35a,Lhfpl4,Tchp,Nox4,Grk3,Rpl26,Kcnq3,Agap2,Epb41l5,Adgrb3,Rpl15,Parn,Pdlim1,Rapgef2,Atp6v0e2,Cnih3,Vamp1,Itgb5,Rps6,Nrxn3,Vamp5,Canx,Wnk1,Ocln,Stxbp1,Ssh1,Rpl23,Arvcf,Ctnna3,Rpl7,Lrp8,Ston2,Rps5,Usp33,Rps20,Iqgap1,Rpl18,Fchsd2,Vezt,Dtnb,Fermt2,Rac1,Ptk2,Trip4,Cntn1,Dnaja3,Rpl7a,Tbc1d24,Eef2,Nectin3,Rps23,Sdccag8,Rpl27a,Mapk8,Pick1,Rpl36,Epb41l3,Slc16a10,Rps10,Dlg1,Rgs10,Gjd4,Rpl8,Trio,Rpl23a,Rps17,Clta,Senp1,Pak2,Pfn1,Arhgap31,Yes1,Dcaf13,Rpl14,Lrrk2,Map1a,Vps54,Rnf19a,Ppt1,Dpysl2,Stx4a,Ap1g1,Nsmf,Vti1a,Rpl11,Wdfy1,Akr1a1,Krit1,Rufy3,Asic1,Hnrnpr,Rhou,Arpc2,Rps15a,Gdi2,Slc17a5,Itk,Cast,Actr2,Il1rap,Cnga1,Pabpc1,Mtor,Pmp22,Rpl17,Rgs7
30	genesigall	true	8.83502e-05	41	3311	27	0.00815464	0.658537	GO:0022627	GO:CC	cytosolic small ribosomal subunit	15159	858	GO:0015935,GO:0022626	IDA ISS ISO IBA NAS IEA,IBA,IDA ISO IBA NAS IEA,IDA ISO IBA NAS IEA,IDA ISS ISO IBA NAS IEA,IDA ISO NAS IEA,IDA ISS ISO IBA NAS IEA,IDA ISO IBA NAS IEA,IDA ISO IBA NAS,IDA ISO IBA NAS IEA,ISO NAS IEA,IDA ISO NAS,IDA ISO NAS IEA,IDA ISO IBA NAS IEA,IDA ISO IBA NAS IEA,IDA ISS ISO IBA NAS IEA,IDA ISO IBA NAS IEA,IDA ISO NAS IEA,IDA ISO NAS,IDA ISO IBA NAS IEA,IDA ISS ISO IBA NAS IEA,IDA ISO IBA NAS IEA,IDA ISS ISO IBA NAS IEA,IDA ISO IBA NAS IEA,IDA ISO NAS IEA,IDA ISO IBA NAS IEA,IDA ISO NAS IEA	Rps29,Eif2a,Rps9,Rps14,Rps19,Rps18,Rps28,Rps2,Rps3,Rps11,Rps27a,Rps24,Rps3a1,Rps7,Rps16,Rps26,Rps15,Rpsa,Rps6,Rps8,Rps5,Rps20,Rps23,Rps10,Rps17,Rps15a,Fau
31	genesigall	true	0.000227412	1326	3311	375	0.113259	0.282805	GO:0045202	GO:CC	synapse	15159	2140	GO:0030054	IDA IMP ISO IBA IEA,ISO IBA IEA,IDA IMP,IDA IMP ISS ISO IBA IEA,IDA ISO IBA IEA,ISO,IDA IMP IEP ISO IBA IEA,IEA,ISO IEA,ISO,ISO,IDA IMP ISO IEA,IBA,IDA IMP ISO IEA,IDA IMP ISO IBA,IEA,IDA,IDA IMP IEA,IDA IEA,ISO IEA,EXP IDA IMP IEP ISO NAS IEA,EXP IDA IMP ISO IBA IEA,IDA IMP ISO IEA,IDA IGI ISO,IBA,IDA IMP ISS ISO IEA,IDA IMP IBA IEA,ISS ISO IBA IEA,ISO IEA,IDA IMP ISO IBA IEA,IDA IGI ISO,IDA,EXP IDA ISO,IDA IMP ISO IEA,IDA ISO IBA NAS IEA,IEA,IEA,IDA IBA IEA,IDA IMP ISO,IDA IGI ISO,IEA,IDA IBA IEA,IDA IMP ISO IEA,IDA ISO IEA,ISO,ISO IEA,IDA IMP ISO IEA,ISO,ISS ISO,IEA,EXP IDA IMP IBA IEA,IDA IMP IEP IEA,IEA,ISS ISO IBA IEA,IDA IMP IEP ISO IBA IEA,IDA ISO IEA,IEA,IDA IMP ISS ISO IBA IEA,IDA IMP,ISO IEA,ISO,ISO,IDA IMP ISO IBA IEA,IDA IMP ISO IBA IEA,ISO IEA,IDA IMP ISO IEA,IDA IMP ISO IBA IEA,ISO IEA,ISO IEA,IDA IMP IEP ISS ISO IBA IEA,IDA IMP ISO IEA,EXP IDA IMP IEP ISO IEA,IDA IMP IEP ISS ISO IBA IEA,IBA IEA,IEA,ISO IEA,IDA IMP NAS IC IEA,IDA IMP ISO IEA,IBA,IDA IMP ISA IEA,IDA IBA IEA,ISO IEA,IDA IEP IEA,IDA IMP IEP ISO IEA,IDA,ISO IEA,IEA,IDA IPI IMP IEA,IDA ISO IEA,IBA IEA,IDA ISO IBA IEA,ISO IEA,IDA IMP ISO IBA IEA,EXP IDA IMP IEP ISO IBA IEA,ISO,IDA,IDA ISO IBA IEA,IDA IMP ISO IBA IEA,IDA IMP ISO IBA IEA,ISO IEA,IDA ISO,IEA,IDA,ISO,IDA ISO IEA,IDA,IDA ISS ISO IBA IEA,IDA IMP ISO IEA,IDA ISO IEA,IDA IEP ISO IEA,EXP IDA ISO IEA,ISO IEA,IEA,ISO,IDA,IEA,IEA,ISO IEA,ISS ISO IEA,ISO IBA IEA,IBA,IEA,ISO,IDA IMP IBA IEA,IDA,IDA ISO IBA IEA,IDA IMP IEP,ISO IEA,IBA,IDA ISO IBA IEA,IEA,IDA,IDA IMP ISO,ISO,IDA ISO IEA,EXP IDA,IDA ISS ISO IBA IEA,IDA IMP ISS ISO IBA NAS IC IEA,ISO IEA,EXP IDA NAS,IDA IMP,IDA IMP IEA,ISO IBA,IDA IEA,ISO,IEA,IDA IBA,IDA IMP ISO IEA,IEA,IDA IMP IEP,IDA IMP IEP ISO IC,EXP IDA NAS,EXP IDA IMP IEP ISO IBA TAS IEA,EXP IDA NAS,IEA,IEA,IDA IMP ISO IBA IEA,IDA IMP IBA,ISO IBA IEA,IDA ISO IBA IEA,IBA,ISO IEA,IDA IMP,IDA IMP IEP ISO IEA,IEA,IDA ISO IBA IEA,IDA IMP IEA,ISO IEA,IDA ISO IEA,ISO IEA,EXP IDA,IDA ISO IBA NAS IEA,IDA IMP ISO IEA,IEA,IDA IMP ISO IEA,EXP IDA ISO IBA IEA,EXP IDA ISO NAS IEA,IDA IMP IEP IEA,IDA IMP ISO IBA IEA,IDA ISO IEA,IDA,IDA IMP ISO IBA IEA,IDA IEA,EXP IDA NAS,IBA,IDA ISO IEA,ISO IEA,IDA IBA IEA,IDA IMP ISO IEA,ISO IEA,IDA IEA,IDA,IDA,IEA,IDA IMP IEP ISO,IBA,EXP IDA NAS,IEA,EXP IDA ISO NAS IEA,IDA,ISO,IDA,IDA IMP ISO IBA IEA,ISS ISO,IDA IBA IEA,IDA IMP ISO IBA IEA,ISO IEA,IDA IBA IEA,IDA IMP,IDA IMP IEP IEA,ISO NAS,EXP IDA ISO NAS IEA,IDA IMP IEA,IEA,EXP IDA NAS,IDA ISO IBA IEA,IDA IMP ISO IEA,IEA,EXP IDA NAS,IDA IMP IBA IEA,EXP IDA ISO,IDA ISO IBA IEA,ISO IBA TAS IEA,IDA ISO IBA IEA,ISO IEA,IEA,EXP IDA NAS,IDA IMP ISO IEA,EXP IDA NAS,ISS ISO IEA,IDA IMP ISO IBA,IDA IMP IEP IEA,ISO IEA,IDA IEA,IDA IMP ISO IBA IEA,IDA ISO IBA IEA,IDA IMP,IEA,ISO,ISO,IDA IMP,IBA,EXP IDA IEP ISO IEA,EXP IDA NAS,IDA ISO,ISO,EXP IDA NAS,IDA ISS ISO IEA,IDA IMP IEP ISO IBA IEA,IDA IMP ISO IEA,ISO,IDA,ISO IEA,IDA ISO IBA IEA,ISO IEA,IEA,ISO,EXP IDA ISO NAS,IDA IEP ISO IBA IEA,EXP IDA NAS,EXP IDA NAS,IDA ISS ISO IC IEA,ISO,EXP IDA IMP IEP ISO IBA IEA,EXP IDA NAS,EXP IDA NAS,ISO IEA,IDA ISO IBA IEA,IEA,IDA IMP ISO IBA IEA,ISO,EXP IDA NAS,EXP IDA NAS,IDA IMP ISO,EXP IDA NAS,IDA IMP,IDA,EXP IDA NAS,IDA IBA,EXP IDA NAS,EXP IDA NAS,ISO IEA,ISO IEA,EXP IDA IPI IMP ISO,IEA,IDA IMP,IDA IMP ISO IBA IEA,EXP IDA NAS,IDA,IEA,IDA IMP IEP,IEA,IDA IEP ISO IEA,IDA IMP IEP,EXP IDA NAS,IDA IMP IEP ISO IBA IEA,ISO,EXP IDA ISO NAS,IEA,IDA IEP,IDA IMP IBA,EXP IDA NAS,IEA,ISS ISO,ISO IEA,IDA IMP ISS ISO IBA IEA,IDA IMP ISO IEA,ISO,IDA IMP ISA IEA,ISO,ISO,IDA IMP ISO IC IEA,IEA,EXP IDA ISO NAS,EXP IDA ISO NAS,IEA,IDA ISO IBA IEA,EXP IDA NAS,EXP IDA NAS,ISO,IBA,IDA ISS ISO IBA IEA,ISO IBA IEA,IDA IMP ISO IBA,ISS ISO IEA,IDA,IDA IEA,EXP IDA NAS,ISS IEA,EXP IDA ISO IEA,IDA IEP IEA,EXP IDA NAS,EXP IDA NAS,IDA IMP ISS ISO IEA,IEA,EXP IDA NAS,IDA,EXP IDA NAS,IDA IMP IEP ISO IBA IEA,ISO IEA,EXP IDA ISO NAS IEA,ISO IEA,EXP IDA NAS,EXP IDA NAS,IEA,IDA IEP,IDA IMP ISO,ISO,EXP IDA ISO NAS IEA,IDA IMP IC IEA,IDA IBA,IEA,EXP IDA IMP IEA,ISS ISO IEA,ISO,IDA IMP ISO IEA,IEA,ISS ISO IEA,ISS ISO IEA,ISO,EXP IDA,IDA ISO IEA,ISO,EXP IDA ISO IEA,EXP IDA NAS,ISO IEA,IEA,ISO,ISO,IDA IMP,ISO,EXP IDA,ISO,EXP IDA NAS,IDA IMP	Calb1,Kcnc1,Cdh6,Unc13c,Kcna2,Ctsd,Slc17a8,Slc12a7,P2ry1,Numbl,Pcdh15,Apoe,Samd14,Slc1a1,Gad1,Rasgrp2,Ctnna2,Cacnb2,Tulp1,Oprk1,Ephb2,Chrm1,Slc6a1,C1qb,Mctp2,Camk2a,Cspg5,Slc6a17,Actn1,Lrfn5,C1qc,Adam23,Rpl18a,Dgkb,Grin2a,Adam11,Hrh2,Cbln3,Epha7,C1qa,Gria2,Sema4c,Disc1,Htr1b,Anxa1,Ncs1,Nrg3,Ntm,Palld,Celf4,Chrnb3,Cpt1c,Tmod2,Rph3a,Grik3,Musk,Grin2b,Bsn,Sema4b,Fam81a,Cacna2d1,Eno1b,Gabrb3,Syt7,Nck2,Tnik,Lzts1,Gabbr2,Atp1a2,Shank1,Ptprd,Epha4,Dlg4,Chrna2,Unc5c,Kcnq5,Nrxn1,Snap25,Tiam2,Nrxn2,Sez6,Mdga1,Dock10,Lrrtm3,Gpr37,Actn2,Il31ra,Cntnap2,Camk2b,Htr3b,Grik4,Fzd5,Nos1,Grid1,Npy1r,Fzd3,Chrnd,Syn3,Actb,Itga2,Lamp1,Emb,Dclk1,Nt5e,Dnm3,Tfr2,Atp2b2,Grn,Palm,Plppr4,Rplp0,Igf2bp1,Sptb,Cyp19a1,Serpine2,Rasd2,Cadm2,Cngb1,Cacna1c,Lin7a,Fchsd1,Rgs8,Dixdc1,Gabrg3,Kcnj9,Chrna1,Ephb1,Igsf11,Gpc2,Gabra2,Frrs1l,Rgs9,Tnr,Cald1,Gad2,Ranbp6,Ank3,Nlgn1,Slc30a1,Rplp1,Adam22,Rgs14,Kalrn,Sdk2,Ddc,Slc12a5,Sorbs2,Gsg1l,Shc4,Sorcs3,Stx1b,Rpl21,Grik2,Rps9,Scn8a,Ly6c2,Sv2c,Adgrl3,Syngr1,Rab3c,Usp50,Rab33b,Pfn2,Grip2,Dcdc2a,Pclo,Rimbp2,Rab27b,Lama2,Atp2b4,Rpl19,Grin1,Syt12,Ly6h,Cabp1,Bdnf,Rps14,Iqsec1,Grm5,Mme,Tpbg,Dlgap1,Camk2n1,Rpl13a,Stx19,Sphk1,Ptprt,Fam107a,Cdh10,Scrn1,Slc9b2,Cdh23,Gnb5,Aph1c,Napb,Rab3d,Rpl13,Phactr1,Rps19,Dmtn,Usp46,Scn2a,Rims2,Ush2a,Dtna,Cadps,Ank1,Map1b,Arhgef15,Adcy8,Rpl4,Rps18,Lgi1,Lypd1,Rpl6,Ntrk2,Bcr,Plekhg5,Rps28,Chrnb4,Ptprz1,Clstn2,Synpr,Rims4,Atp6v0c,S1pr2,Rps2,Slc1a2,Rpl32,Hip1r,Nedd4,Cntnap4,Trim9,Utrn,Rgs7bp,Tanc1,Plxna4,Slc8a1,Prkcq,Slc2a3,Mdga2,Rtn1,Eps8,Rplp2,Cacna1b,Kcnip3,Rpl34,Zdhhc2,Sh3gl2,Syngap1,Ntrk3,Dvl3,Nos1ap,Itsn1,Syne1,Enah,Cfl1,Rps3,Cyfip2,Rps11,Rpl37a,Lrp4,Rpl3,Hspa8,Rps27a,Rps24,Prkci,Chrnb1,Slc6a5,Erc1,Sparc,Rps3a1,Rps7,Ywhah,Rpl10-ps3,Ano6,Hdac4,Rpl9,Sntb1,Rps16,Rps26,Rps15,Bcl11a,Itpr1,Gna11,Dgke,Glrb,Rpsa,Als2,Slc18b1,Nrcam,Psd3,Nufip1,Dcc,Rpl35a,Lhfpl4,Grk3,Rpl26,Kcnq3,Agap2,Adgrb3,Rpl15,Parn,Rapgef2,Atp6v0e2,Cnih3,Vamp1,Rps6,Nrxn3,Canx,Wnk1,Stxbp1,Ssh1,Rpl23,Rpl7,Lrp8,Ston2,Rps5,Rps20,Rpl18,Fchsd2,Dtnb,Rac1,Ptk2,Trip4,Cntn1,Dnaja3,Rpl7a,Tbc1d24,Eef2,Nectin3,Rps23,Rpl27a,Mapk8,Pick1,Rpl36,Epb41l3,Rps10,Dlg1,Rgs10,Rpl8,Trio,Rpl23a,Rps17,Clta,Pak2,Pfn1,Yes1,Rpl14,Lrrk2,Map1a,Vps54,Rnf19a,Ppt1,Dpysl2,Stx4a,Ap1g1,Nsmf,Vti1a,Rpl11,Akr1a1,Asic1,Hnrnpr,Arpc2,Rps15a,Gdi2,Slc17a5,Cast,Actr2,Il1rap,Cnga1,Pabpc1,Mtor,Rpl17,Rgs7
32	genesigall	true	0.000266222	55	3311	32	0.00966475	0.581818	GO:0022625	GO:CC	cytosolic large ribosomal subunit	15159	856	GO:0015934,GO:0022626	IDA IPI ISO IBA,IDA IPI,IPI ISO IBA,IPI ISO IBA IEA,IDA IPI ISO IBA,IDA IPI ISO IBA IEA,IDA IPI ISO IBA IEA,IDA IPI ISO IBA IEA,IDA IPI ISO IBA IEA,IDA IPI ISS ISO IBA IEA,IDA IPI ISO IBA IEA,IPI ISO IEA,IDA IPI ISO IBA IEA,IEA,IDA IPI ISO IBA IEA,IDA IPI ISO IBA IEA,IDA ISS ISO IBA IEA,IDA IPI ISO IBA,IDA IPI ISO IBA IEA,IDA IPI ISO IBA IEA,IDA IPI ISO IBA,IDA IPI ISO IBA IEA,IDA IPI ISO IBA IEA,IDA IPI ISS ISO IBA IEA,IDA IPI ISO IBA IEA,IDA IPI ISO IBA IEA,IDA IPI ISO IBA IEA,IDA IPI ISO IBA IEA,IDA IPI ISO IBA IEA,IDA IPI ISO IBA IEA,IDA IPI ISO IBA IEA,IDA IPI ISO IBA	Rpl18a,Rpl41,Rplp0,Rplp1,Rpl21,Rpl19,Rpl13a,Rpl13,Rpl4,Rpl6,Rpl32,Rplp2,Rpl34,Rpl10a,Rpl37a,Rpl3,Rpl10-ps3,Rpl9,Rpl35a,Rpl26,Rpl15,Rpl23,Rpl7,Rpl18,Rpl7a,Rpl27a,Rpl36,Rpl8,Rpl23a,Rpl14,Rpl11,Rpl17
33	genesigall	true	0.000295636	767	3311	234	0.0706735	0.305085	GO:0009986	GO:CC	cell surface	15159	661	GO:0110165	ISO IEA,ISO IEA,IDA ISO,IDA,ISO,ISO,IDA ISS ISO IBA IEA,IDA ISO IBA IEA,IBA,IDA IBA,IDA,ISO,IDA ISO IEA,IDA ISO IEA,ISO IEA,IDA IBA,ISO IEA,ISO IBA IEA,IDA ISS ISO,IEA,IDA ISO IBA IEA,IDA IBA,IDA,IDA IBA,IDA IMP,IBA,IDA ISO IBA,ISO IEA,IDA ISO,IEA,IBA,IDA ISO IBA IEA,ISO,ISO,ISO,IDA,IDA IBA,IDA ISO IEA,ISO IBA,IBA,IDA ISO,IDA ISO IBA,IDA IBA,ISO IEA,IEA,IDA ISO,IDA,IBA,IDA ISO IBA,IDA,IDA ISO IBA,ISO IEA,IDA,IBA,IDA IEA,IDA ISO IBA,IDA ISS ISO IEA,IDA ISO IBA IEA,IEA,IDA,ISO IEA,ISS ISO IBA IEA,IDA,IEA,IDA ISS ISO,IDA,IDA IBA,IDA IBA,IMP ISO IEA,IDA,ISO IBA IEA,ISO IEA,IDA IBA,ISS ISO IEA,IDA ISO IBA,ISO IEA,ISO IEA,IDA ISO IBA,IEA,IBA,IBA,ISO IEA,ISO,IDA ISO IBA IEA,IDA,IMP ISO,IDA,IDA,ISO IBA IEA,IDA ISO IBA IEA,ISO,ISO IEA,IBA,IDA,IEA,IDA IBA,ISO,ISO,IDA ISO IEA,IDA IBA,IDA ISO IBA IEA,IDA IBA,IBA,IBA,ISO,IDA,IDA,ISS ISO,IDA ISO IBA IEA,IDA,IDA ISS ISO IBA,IDA IBA,IBA,IBA,IBA,ISS ISO IEA,IDA,IDA IBA,IDA,ISO IEA,ISO,IDA ISO IBA,IDA,IDA,ISO IEA,ISO IEA,IDA IMP ISO IEA,ISO,IDA,IDA ISO,IBA,ISO IEA,IDA,IDA ISO IBA,IBA,ISO IEA,IEA,IDA,IBA,IDA,IBA,IDA ISO IEA,ISS ISO,IBA,IDA,ISO IEA,IBA,ISO,IDA ISO IBA,ISO IBA,ISO,ISO IBA IEA,IDA IBA,IDA ISO IEA,ISO IEA,IDA IBA,IEA,IDA ISO IEA,ISO IEA,IDA,IBA,ISO IEA,ISO,ISO,ISO IBA,ISO IBA IEA,ISO IBA IEA,ISO IEA,IDA IBA IEA,ISO IEA,IDA IBA,IBA,ISO,IDA ISO IBA IEA,ISO IEA,ISS ISO IEA,ISO IEA,IBA,IDA,IDA ISO IEA,ISO,IDA,IDA ISO,ISO IEA,ISO IBA IEA,ISO IBA,ISO,IDA ISO IEA,ISS ISO IEA,IBA,ISO IEA,IDA IBA,ISA,IEA,ISS ISO IEA,IBA,IDA ISO,ISO IEA,ISO NAS IEA,IDA,IEA,IDA ISO IEA,ISO IEA,IEA,ISO,ISO IBA,IDA ISO,ISS ISO IEA,ISO IBA,ISO IEA,IDA,IEA,ISS ISO IBA IEA,IDA,IEA,ISO IEA,IDA,IDA ISS ISO IEA,IDA ISO IEA,ISO IEA,ISO IEA,ISO IEA,IBA,IDA,IDA ISO IBA IEA,IBA,ISO IEA,ISO,IDA IBA,ISO IEA,IDA ISO IEA,ISO IBA IEA,ISO IEA,ISS ISO IEA	Kcnc1,Iqgap2,Ctsb,B2m,Ctss,Ctsz,Tyrobp,Fcer1g,Clec4d,Il12rb1,S100a10,Apoe,Lbp,Slc1a1,Trem2,Tnfrsf13c,Ephb2,Slc6a1,Ctsl,Cspg5,Itgal,Lrfn5,Gp6,Plet1,Grin2a,Xcr1,Cd8a,Anxa1,Pecam1,Tigit,Ceacam3,Ly6g6c,Ntm,Sema6d,Musk,Bsn,Flt3l,Il2ra,Clec2g,Skint7,Cd9,Itgae,Cd27,Cd63,Fzd6,Eno1b,Gabrb3,Gfra2,Sell,Cd93,Klre1,Slc4a4,Mrc1,Azgp1,Fap,Cd200r3,Thy1,Cd40,Ncam1,Astn1,Epha4,Scube1,Tspan15,Unc5c,Nrxn1,Il6,Il7r,Tnfrsf14,Gpr37,Csf1r,Antxr1,Tacr1,Il31ra,Cntnap2,H2-D1,Htr3b,Fzd5,Ceacam2,Fzd3,Btnl9,Clec4a1,Sfrp4,Epha5,Itga2,Lamp1,Nt5e,Unc5d,Heg1,Tfr2,Ms4a1,Plppr4,Aqp11,Lrrc24,Art2b,Cr2,Cd276,Fcrl5,Cacna1c,Chrna1,Cd8b1,Itga1,Rtbdn,Btnl10,Gpc2,Dpp6,Cd38,Tnr,Ank3,Spn,Neu3,Nlgn1,Ccr2,Lepr,Il5ra,Psg23,Nod2,Adamts9,Cd69,Ly6c2,Pdgfc,Pam,H2-K1,Wnt4,Scara5,Vcam1,Ptprk,Grin1,Tmem8b,Siglece,Lrp2,Otoa,Ptprt,Cdh17,Mill2,Psg29,Slc7a5,Prom1,Tnfrsf22,Cd3d,Kdr,Ermap,Prnd,Notch4,Itga9,Acvr2a,Cd53,Ackr4,Ntrk2,Cd200r2,Clec2h,Lilra5,Prlr,Clstn2,Egfr,Slc1a2,Neo1,Intu,Angptl3,Trpv4,Adam3,Clec4a2,Pla2r1,Sirpa,Tmprss11d,Tnfrsf10b,Ghr,Ccr9,Trf,Slamf1,Rtn2,Il12rb2,Skint4,Il15,Cd4,Slc7a11,Lrp4,Hspa8,Skint8,Icos,Hyal2,Slit2,Tspan33,Cd59b,Sparc,Cxcr2,H2-Q10,Adam28,Epha2,Tgfb1,Psg25,Abcc2,Icosl,Glrb,Hmmr,Dcbld2,Dcc,Kcnq3,Agap2,Plau,Vamp1,Itgb5,Calr,Vamp5,Itgb2,Ocln,Cd209c,Il1r1,Entpd6,H2-Q4,Adgrv1,Lrp8,Fermt2,Lrrc32,Alcam,Itga4,Mif,Siglech,Enpp3,Stx4a,Rc3h2,Axl,Map3k5,Cd3g,Pkd1,Pdia3,Btnl2,Asic1,Arpc2,Psg16,Sfrp1,Tgfbr2,Ramp1,Furin,Il15ra
34	genesigall	true	0.00353178	1079	3311	307	0.0927212	0.284523	GO:0098590	GO:CC	plasma membrane region	15159	3217	GO:0005886,GO:0016020	IDA IEA,IEA,IDA ISO IBA IEA,IBA IEA,ISO IEA,ISO IEA,ISO,IEA,ISO,ISO IEA,IDA,IDA ISS ISO IEA,IEA,IDA,ISO IEA,ISO IEA,ISO IEA,IDA IEP,IDA ISO IEA,ISO IEA,IEA,IEA,IDA IEA,ISO IEA,IDA IBA IEA,ISO IBA,IDA,IDA IBA IEA,ISO IEA,IEA,IDA ISO IBA NAS IEA,ISO IBA IEA,IEA,ISO,ISO,IEA,IEA,IDA,IDA ISO IEA,ISS IEA,ISO,IEA,ISO IBA IEA,IBA IEA,IDA IEA,IEA,ISO,IDA IMP,ISO,ISS ISO IEA,ISS ISO IEA,IDA IEA,ISO,ISO,ISO IEA,IDA ISO IEA,IDA ISS ISO IBA IEA,IEA,ISS ISO IEA,ISO IEA,ISO IEA,ISO IEA,ISS ISO IEA,ISO IEA,IDA,IDA ISO IBA IEA,IDA IMP,IDA IEP IEA,IDA ISO IBA IEA,IEA,ISS ISO IEA,ISO IEA,IDA IMP IEA,IDA ISO IEA,ISA IEA,ISO,IEA,IDA IMP IEP IEA,IDA,ISS ISO IEA,ISO IEA,IEA,IDA ISS ISO IEA,IEA,IDA ISO IBA IEA,IDA ISO IBA IEA,IDA,IEA,ISO IEA,ISO,IDA ISO IBA IEA,ISO,IDA IEA,IEA,IDA IEA,ISO,IDA IEA,IBA,ISO,ISO IEA,ISO,IDA ISS ISO IBA IEA,ISO IEA,ISO IEA,IDA IEP ISO IEA,IDA ISO IBA,IDA,IDA ISS ISO IEA,IDA ISO IBA IEA,IDA IBA IEA,IDA,IDA IEA,IEA,ISO IEA,IEA,IDA ISO IBA IEA,IDA,ISO IEA,IEA,ISS ISO IEA,ISO,IEA,ISS ISO IEA,ISS ISO IEA,IDA IMP,IDA ISS ISO IEA,IEA,ISO,ISO IEA,ISO IEA,ISS ISO IBA IEA,IEA,IDA ISO IEA,IEA,ISO IEA,ISO IEA,IDA IEP,ISO IC,IDA IMP IBA IEA,IEA,ISS IEA,IEA,IDA IMP,IEA,ISO IEA,IEA,ISO IEA,ISO IEA,ISO,IDA,IEA,IDA ISO NAS IEA,ISO IEA,ISS ISO IEA,ISO,ISO IEA,ISO IBA IEA,IEA,ISO,IDA ISS ISO IBA IEA,IDA IEA,IBA,ISO IEA,ISO IEA,ISS ISO IEA,ISO IEA,IDA IEA,ISS ISO IEA,ISO,ISO,ISO IEA,ISS ISO IEA,IDA ISS ISO IEA,IDA,IEA,ISO IEA,IDA,ISO IEA,IBA,IBA,IDA IEA,ISO IEA,IDA IEP ISS ISO IEA,ISO IBA,IDA,ISO,ISS,ISO,IEA,ISO,ISO,IDA ISO IBA IEA,ISO IEA,IDA IBA,IDA ISO IBA IEA,ISS ISO IEA,IDA ISO IEA,IDA ISS ISO IEA,ISO IEA,IDA IMP IEP IEA,ISO IEA,IDA,IDA,IDA ISO IEA,ISO IEA,ISO,IEA,ISO IEA,ISS IEA,ISO,IDA IBA IEA,ISO IEA,ISO,IDA,IBA,ISO IEA,IEA,ISO IEA,IDA ISS ISO IEA,ISO IEA,ISO,ISO IEA,IDA,IDA IEA,IDA IEA,ISS ISO IEA,IDA,IBA,IBA,ISS ISO IEA,IDA,IEA,IDA IEA,IEA,ISS ISO IEA,ISO,IDA,IDA IEA,ISO IEA,ISO IEA,ISS ISO IEA,IEA,IBA,ISO,ISO,IDA ISO IBA IEA,IDA ISO IEA,IEA,IDA IEP,IDA IBA IEA,IDA IEP,IDA IMP IBA IEA,IDA,ISO,ISS ISO IEA,IDA,IDA,ISO IBA,ISS ISO IEA,ISA IEA,IEA,IDA ISS ISO IBA IEA,ISO,IDA ISO IBA,IDA IMP IC,IEA,ISO IEA,IDA IEA,ISO IBA IEA,IDA ISO IEA,IEA,IEA,IEA,IEA,IDA ISO IEA,IDA ISO,IDA,IDA IEA,IDA IEP IEA,ISO IEA,ISO,IEA,IDA,IDA ISO IEA,IMP ISO IBA IEA,ISO IEA,IDA ISS ISO IBA TAS IEA,IDA IEA,IDA,IDA IEA,IDA ISS ISO NAS IEA,IEA,IEA,IEA,ISO IBA IEA,IEA,IDA ISS ISO IEA,IDA IEA,ISO IEA,ISO,IDA ISO,IEA,ISO IEA,IDA,IDA ISO,IDA,ISS ISO IEA	Slc26a11,Spry2,Kcnc1,Unc13c,Ctsb,Kcna2,Eef1a1,Akap2,Abcg3,P2ry1,Myof,Slc1a1,Rasgrp2,Ctnna2,Trem2,Oprk1,Kcnj16,Ephb2,Chrm1,Slc6a1,Ctsl,Camk2a,Cspg5,Lrfn5,Tmem231,Aqp7,Adam23,Plet1,Dgkb,Otog,Grin2a,Mylk,Adam11,Cd8a,Epha7,Gria2,Sema4c,Htr1b,Anxa1,Lipe,Ceacam3,Chrnb3,Rph3a,Grik3,Musk,Grin2b,Bsn,Sema4b,Cd9,Myo1d,Slc10a1,Fzd6,Cacna2d1,Eno1b,Gabrb3,Syt7,Slc4a4,Fap,Mastl,Tnik,Lzts1,Gabbr2,Thy1,Atp1a2,Slc28a3,Shank1,Ptprd,Epha4,Dlg4,Chrna2,Slco2a1,Kcnq5,Nrxn1,Snap25,Nrxn2,Kcnn4,Megf11,Lrrtm3,Prickle2,Antxr1,Actn2,Il31ra,Cntnap2,Htr3b,Grik4,Slc12a3,Nos1,Osmr,Cd81,Ceacam2,Grid1,Npy1r,Fzd3,Crb1,Chrnd,Cyp4a31,Abca8b,Pard3,Nt5e,Dnm3,Slco1a6,Atp2b2,Ms4a1,Palm,Plppr4,Slc10a2,Adcy10,Cacna1c,Lin7a,Gabrg3,Kcnj9,Chrna1,Kl,Bbs1,Ksr1,Gabra2,Rgs9,Cd38,Gad2,Ank3,Spn,Neu3,Nlgn1,Slc30a1,Adam22,Slc23a1,Lepr,Psg23,Slc12a5,Gnat1,Racgap1,Sorbs2,Gsg1l,Shc4,Skap1,Nod2,Sorcs3,Stx1b,Grik2,Scn8a,Patj,Them4,Adgrl3,Pde4d,Grip2,Tmem67,Rab27b,Atp2b4,Akap6,Vcam1,Dlc1,Grin1,Pappa2,Kif18a,Hk1,Ripor2,Grm5,Scn3a,Dlgap1,Lrp2,Otoa,Stx19,Ptprt,Dsg2,Fam107a,Cdh10,Slc9b2,Cdh17,Napb,Psg29,Oxtr,Slc7a5,Cybrd1,Dmtn,Prom1,Bbs7,Scn2a,Slc15a1,Pde6h,Rims2,Ush2a,Ank1,Adcy8,Aqp9,Itga9,Rasgrf1,Wdpcp,Ntrk2,Chrnb4,Ptprz1,Cyba,Clstn2,Slc26a3,Rims4,Egfr,Abcb4,Slc1a2,Hip1r,Trpv4,Cntnap4,Utrn,Rgs7bp,Gja1,Pkhd1,Ttc8,Slc2a3,Gnas,Slc22a19,Nedd9,Fxyd2,Eps8,Mgam,Ntrk3,Nos1ap,Itsn1,Trf,Hmcn1,Syne1,Slc39a14,Cfl1,Rps3,Slc13a1,Vangl2,Slc5a3,Slc7a11,Lrp4,Hspa8,Pde6g,Shroom1,Hyal2,Prkci,Sipa1l3,Chrnb1,Slc6a5,Abcc10,Birc5,Ano6,Slc6a18,Bbs5,Tpm1,C2cd5,Epha2,Pard3b,Itpr1,Psg25,Abcc2,Pip5k1a,Glrb,Nrcam,Psd3,Dcc,Lhfpl4,Slc24a4,Nox4,Sh3bgrl3,Epb41l5,Adgrb3,Rapgef2,Cnih3,Nrxn3,Cnksr3,Aif1,Canx,Ocln,Stxbp1,Ssh1,Ptch1,Adgrv1,Lrp8,Iqgap1,Vezt,Bsg,Dtnb,Fermt2,Rac1,Ptk2,Cntn1,Dnaja3,Nectin3,Slc7a1,Il18,Pick1,Epb41l3,Slc16a10,Abcc1,Bbs4,Dlg1,Slc43a2,Tpm3,Gpr157,Cubn,Plk4,Clta,Enpp3,Lrrk2,Slc4a7,Stx4a,Akr1a1,Pkd1,Pdia3,Arpc2,Slc17a5,Tgfbr2,Cnga1,Pld2,Rgs7,Atp1b3
35	genesigall	true	0.0124341	386	3311	127	0.038357	0.329016	GO:0097060	GO:CC	synaptic membrane	15159	2899	GO:0045202,GO:0098590	ISO IBA IEA,IBA IEA,ISO IEA,ISO IEA,IDA,ISO IEA,IDA IEP,IDA ISO IEA,ISO IEA,IEA,IDA IEA,ISO IEA,IDA,ISO IEA,IDA ISO IBA NAS IEA,IEA,ISO,IEA,IEA,IDA,ISO,IEA,ISO IBA IEA,IBA IEA,IDA IEA,IEA,ISO,IDA IMP,ISO,ISO,ISO IEA,IDA ISO IEA,ISO IEA,ISO IEA,IDA ISO IBA IEA,IDA IMP,IDA IEP IEA,IDA ISO IBA IEA,IEA,ISO IEA,IDA IMP IEA,IDA ISO IEA,ISA IEA,IDA IMP IEP IEA,ISO IEA,IEA,IDA IEA,IEA,IDA ISO IBA IEA,IDA ISO IBA IEA,ISO,IDA IEA,ISO,ISO IEA,IDA ISS ISO IBA IEA,ISO,IDA IEP ISO IEA,ISS ISO IEA,IEA,IDA IEA,IDA,IDA IEA,IDA ISO IEA,IDA,IEA,ISS ISO IEA,ISS ISO IEA,ISO IEA,IDA IMP,IDA ISO IEA,IEA,IDA IEP,ISO IC,IDA IMP IBA IEA,IEA,IDA IMP,ISO IEA,ISO IEA,IDA ISO NAS IEA,ISO IBA IEA,ISO,IBA,ISO IEA,ISO IEA,ISO,IDA,IBA,ISO IEA,IDA IEP IEA,ISO,IEA,ISO,IDA ISO IBA IEA,IDA IBA,ISO IEA,ISS,IDA IMP IEP IEA,IEA,IDA,ISO,ISO,IBA,ISO IEA,ISO,ISS ISO IEA,IDA,IDA IEA,IEA,IDA,ISO,IEA,IDA IEP,IDA IEP,IDA IMP IBA IEA,IDA,ISS ISO IEA,ISA IEA,ISO,IDA IMP IC,IDA,IDA IEA,IDA IEP IEA,IEA,IDA ISO IBA IEA,IEA,ISO,IDA	Kcnc1,Unc13c,Kcna2,P2ry1,Ctnna2,Oprk1,Ephb2,Chrm1,Slc6a1,Camk2a,Cspg5,Lrfn5,Adam23,Dgkb,Grin2a,Adam11,Epha7,Gria2,Sema4c,Htr1b,Anxa1,Chrnb3,Rph3a,Grik3,Musk,Grin2b,Bsn,Sema4b,Cacna2d1,Eno1b,Gabrb3,Syt7,Lzts1,Gabbr2,Shank1,Ptprd,Epha4,Dlg4,Chrna2,Kcnq5,Nrxn1,Snap25,Nrxn2,Lrrtm3,Actn2,Il31ra,Cntnap2,Htr3b,Grik4,Grid1,Npy1r,Chrnd,Nt5e,Dnm3,Atp2b2,Palm,Plppr4,Cacna1c,Lin7a,Gabrg3,Kcnj9,Chrna1,Gabra2,Rgs9,Gad2,Ank3,Nlgn1,Slc30a1,Adam22,Gsg1l,Shc4,Sorcs3,Stx1b,Grik2,Scn8a,Adgrl3,Grip2,Atp2b4,Grin1,Grm5,Dlgap1,Stx19,Ptprt,Cdh10,Napb,Scn2a,Rims2,Ank1,Adcy8,Ntrk2,Chrnb4,Ptprz1,Clstn2,Rims4,Slc1a2,Hip1r,Cntnap4,Utrn,Rgs7bp,Slc2a3,Ntrk3,Itsn1,Syne1,Cfl1,Lrp4,Hspa8,Chrnb1,Slc6a5,Ano6,Itpr1,Glrb,Nrcam,Dcc,Lhfpl4,Adgrb3,Cnih3,Nrxn3,Canx,Stxbp1,Cntn1,Dnaja3,Nectin3,Pick1,Dlg1,Clta,Stx4a,Rgs7
36	genesigall	true	0.0352507	1198	3311	330	0.0996678	0.275459	GO:0043005	GO:CC	neuron projection	15159	1846	GO:0120025	IDA ISO IBA IEA,IDA ISO IBA IEA,IDA ISS IBA,ISO,ISO,ISO IEA,IDA ISO IBA IEA,ISO IEA,IDA,ISO IEA,EXP IDA ISO IEA,ISO,IBA,IEA,IDA ISO IEA,IDA,IEA,IDA,IMP IEA,IEA,IDA,ISO IBA IEA,IDA IEA,IDA ISO IBA IEA,ISO IBA IEA,IDA IBA,ISS,ISS ISO IBA IEA,ISS ISO IBA IEA,ISO,IDA IMP ISO IEA,IEA,IBA,ISO IBA,ISO,ISO IBA IEA,IDA ISO,ISO,ISO,ISO IBA IEA,IBA,IBA,IDA IEA,ISO,ISS ISO IBA IEA,ISO,IDA ISO IBA,ISO IBA IEA,NAS,IDA,IDA ISS ISO IEA,IEA,ISO,ISO IBA,IDA IBA,IBA,ISO IBA IEA,IDA,IDA ISS ISO IBA,ISO,ISO IEA,IDA ISO IBA IEA,IDA ISO IBA IEA,IDA ISS ISO IBA IEA,ISO IBA IEA,IDA IEA,ISO IEA,IDA,IDA ISO IEA,IEA,IDA,ISO IEA,IDA IBA IEA,IBA,ISO,IDA IEA,ISO IEA,IEA,IDA IMP ISS ISO IEA,ISS ISO IEA,ISO IBA,ISO IBA,ISO,IEA,IDA IMP ISO IEA,ISO IBA,IDA,IDA IEA,IBA,IBA,IDA IMP ISO IBA,ISS ISO IEA,ISO IEA,ISO,IBA,IDA ISO IEA,ISO IEA,ISO IEA,IDA ISS ISO IEA,IDA ISO IEA,ISO,IDA,ISO IEA,ISO IEA,ISO,ISO IEA,ISO IEA,IDA ISO IBA IEA,IDA ISO IEA,IEA,ISS ISO IEA,ISO,IBA,IEA,IBA,IDA IBA IEA,IDA ISO IBA IEA,ISO IBA IEA,IBA,ISO,IBA,IDA,IDA IMP ISS ISO IBA IEA,ISS ISO,IDA,IDA ISO IEA,IEA,ISS ISO IEA,IDA ISO IEA,ISO,ISO IEA,IDA ISO IEA,ISO IBA,IDA,IDA,ISO IEA,IEA,IDA ISS ISO IBA IEA,IDA ISS IEA,IDA IBA IEA,IBA,ISO IEA,ISS ISO IBA IEA,ISO IBA,IDA IMP,IEA,ISO IEA,IDA,IDA IMP ISO IBA NAS IEA,IDA ISO IEA,ISO,ISO,IDA ISO IBA,IDA ISS ISO IEA,IDA ISO IEA,ISO IBA,IDA ISO IEA,ISS ISO IBA IEA,IDA,IDA ISO IEA,ISO IEA,ISO,ISO,IDA ISO IBA,IDA IBA,IDA,IEA,IDA IBA,IDA ISO IBA,IBA,IEA,IDA ISS ISO IEA,ISO IEA,ISO IBA IEA,IDA ISO IBA IEA,IDA IEA,IDA ISO IEA,ISO IEA,IDA IEA,ISO,IDA ISO,IDA ISS ISO IBA IEA,ISO IEA,IEA,IBA,IBA,ISO,IDA,ISO,ISO IBA IEA,IEA,IEA,IDA,ISO,IDA ISO,IDA IBA,IDA IEA,ISS,IDA IBA,ISO IEA,IDA IEA,IDA ISO IEA,IDA IEA,ISO IBA IEA,IDA,IEA,ISO,IDA,IEA,IDA,IDA IBA,IDA IEA,IDA ISO,ISO,IDA ISO IBA,IDA ISO IBA IEA,IEA,ISO,IDA,IBA,IDA ISO IEA,ISO,IEA,IDA IMP IGI IBA IEA,IDA,ISO IEA,ISO,IDA IEA,IBA IEA,ISS ISO IEA,ISO IBA IEA,IBA,IDA,IDA ISO IEA,IDA,ISO,ISO,IDA IGI,ISO,IBA,IDA,IBA,ISO IEA,ISO,IDA,ISO,IDA,IDA IBA IEA,IDA ISS ISO IBA IEA,IDA ISS ISO IBA IEA,ISS ISO IEA,IDA ISO IBA IEA,IDA ISO IBA,IEA,IDA,ISO,IEA,IBA,IEA,ISO,IDA IMP ISO IBA,ISO IEA,ISO,ISO IEA,ISS ISO,ISS ISO IBA,IEA,IDA ISO,IDA,ISO,IDA ISO IEA,ISO IEA,ISO,ISO IEA,IDA IEA,EXP IDA ISO IBA IEA,ISO IEA,IEA,IGI ISS ISO IEA,IDA IEA,IEA,IEA,IEA,IDA ISO IBA IEA,ISO IBA,IDA ISO IEA,IBA,ISS,ISO IEA,ISO,IDA,IDA,IDA IMP ISO,IEA,IDA IEA,IDA ISO,IDA,IDA,IDA,IEA,IDA ISO IBA IEA,ISO IEA,IDA,IDA,IDA IEA,IEA,ISO IEA,ISO,IDA ISS ISO IBA IC IEA,IDA ISO IBA IEA,IDA,IDA ISS ISO IEA,IDA ISO,IDA,ISS ISO IEA,ISS ISO IEA,IEA,ISS ISO IEA,IDA ISS ISO IBA IEA,ISO,ISO,IDA,ISO IEA,ISO,IDA,IDA ISO,ISO IEA,IDA ISO,IEA,IDA IBA	Calb1,Kcnc1,Unc13c,Hdc,Ctsz,Rara,Kcna2,Slc17a8,Gnaz,P2ry1,Pcdh15,Apoe,Samd14,Cntnap5a,Slc1a1,Gad1,Rasgrp2,Gnao1,Ctnna2,Agbl4,Tulp1,Oprk1,Gdpd5,Ephb2,Chrm1,Slc6a1,Ctsl,Camk2a,Tmem266,Actn1,Grin2a,Adam11,Hrh2,Epha7,Disc1,Htr1b,Ncs1,Cst3,Ntm,Palld,Npbwr1,Chrnb3,Cpt1c,Tmod2,Rph3a,Grik3,Bsn,Brinp2,Sema6a,Clrn1,Myo1d,Kif1a,Eno1b,Gabrb3,Syt7,Epha10,Lzts1,Gabbr2,Thy1,Cd40,Atp1a2,Shank1,Epha4,Dlg4,Chrna2,Unc5c,Kcnq5,Nrxn1,Snap25,Tiam2,Ttc26,Serpinf1,Sez6,Kcnn4,Rbm8a2,Dock10,Tacr1,Il31ra,Cntnap2,Azin2,Camk2b,Htr3b,Grik4,Fzd5,Nos1,Npy1r,Fzd3,Crb1,Chrnd,Rrh,Actb,Epha5,Itga2,Lamp1,Emb,Pard3,Dclk1,Dnm3,Atp2b2,Palm,Aqp11,Rplp0,Igf2bp1,Gngt1,Cyp19a1,Adcy10,Cadm2,Cngb1,Cacna1c,Sema3a,Rgs8,Dixdc1,Gabrg3,Slc25a27,Chrna1,Ephb1,Gabra2,Pcsk2,Rgs9,Cald1,Rgs9bp,Gad2,Ank3,Nlgn1,Nfib,Adam22,Klhl20,Ccr2,Rgs14,Ddc,Slc12a5,Gnat1,Sorbs2,Stoml3,Stx1b,Grik2,Scn8a,Stmn2,Abca4,Adgrl3,Usp50,Grip2,Dcdc2a,Pclo,Rimbp2,Rab27b,Lama2,Ptprk,Grin1,Cnga3,Ppargc1a,Cabp1,Bdnf,Ripor2,Grm5,Scn3a,Mme,Kcnb2,Tpbg,Lrp2,Camk2n1,Sphk1,Crp,Fam107a,Cobl,Cdh23,Prom1,Bbs7,Scn2a,Pde6h,Rims2,Ush2a,Dtna,Ank1,Map1b,Arhgef15,Adcy8,Lgi1,Auts2,Lmtk2,Rasgrf1,Ntrk2,Spta1,Bcr,Plekhg5,Chrnb4,Ptprz1,Myh14,Cyba,Map6,Clstn2,Synpr,Cpne5,Bglap3,Slc1a2,Neo1,Inpp5a,Hip1r,Nedd4,Trpv4,Cntnap4,Trim9,Mast1,Rgs7bp,Tanc1,Bcar1,Clip2,Ttc8,Slc8a1,Gnas,Rtn1,Eps8,Cacna1b,Kcnip3,Reln,Nfasc,Exoc8,Sh3gl2,Syngap1,Ntrk3,Itsn1,Trf,Syne1,Spata7,Enah,Cfl1,Rps3,Wdr19,Cyfip2,Lrp4,Hspa8,Pde6g,Mag,Iqcb1,Cerkl,Pcsk5,Slit2,Cep290,Asl,Chrnb1,Anks1,Nexn,Tgfb1,Itpr1,Abhd12,Grk4,Rap1gap2,Glrb,Als2,Sag,Spast,Nrcam,Dcc,Lhfpl4,Slc24a4,Grk3,Rsph9,Gpr149,Atl1,Rpl26,Kcnq3,Agap2,Sirt1,Anxa3,Rapgef2,Cnih3,Vamp1,Rps6,Adcy4,Canx,Stxbp1,Ssh1,Il1r1,Ptch1,Crmp1,Adgrv1,Lrp8,Ston2,Iqgap1,Fchsd2,Vezt,Bsg,Dtnb,Rac1,Ptk2,Ptpn9,Cntn1,Tbc1d24,Nectin3,Ltbp1,Sdccag8,Upf3a,Mapk8,Pick1,Alcam,Epb41l3,Tubg1,Bbs4,Nin,Itga4,Dlg1,Rgs10,Tpm3,Pcdhb22,Rack1,Agtpbp1,Acad9,Glrx2,Lrrk2,Map1a,Inpp5f,Ppt1,Dpysl2,Tmc2,Stx4a,Nsmf,Hif1a,Vti1a,Rufy3,Asic1,Hnrnpr,Ctla2a,Arpc2,Optn,Pkhd1l1,Cnga1,Pabpc1,Mtor,Dicer1,Rgs7
37	genesigall	true	0.0407896	360	3311	118	0.0356388	0.327778	GO:0098984	GO:CC	neuron to neuron synapse	15159	3322	GO:0045202	IDA IMP,ISO IEA,IBA,ISO IEA,IDA,IDA,ISO IEA,IDA ISO IEA,ISO IEA,EXP IDA ISO,ISO,IDA ISO IBA,ISO,IDA IEA,IDA ISO IEA,IEA,IBA,IDA ISO,IDA IMP,ISO IEA,ISO IEA,ISO IEA,ISO IEA,ISO IEA,IDA ISS ISO IBA IEA,IDA IMP,ISO IEA,IDA ISS ISO IBA IEA,NAS,IDA IMP IEP,ISO IEA,IDA,IDA ISO,IDA IBA,ISO IBA,IDA IBA,IDA,IDA,ISO IEA,ISO IBA IEA,IDA IMP,IDA,IDA IEP ISO IEA,ISO,ISO IEA,IEA,ISO IEA,IDA,ISO,NAS IEA,ISO IEA,IDA IMP,IDA IEA,ISO IBA,IDA ISO IEA,IDA IEP,EXP IDA IMP IBA,IEA,IBA,ISO IEA,IDA,IDA ISO IEA,IDA IMP,ISO IEA,IDA,ISO IEA,IDA IEA,ISO IBA IEA,IDA IMP ISO IEA,IDA IEA,ISO IEA,ISO IEA,IDA,IDA,IDA IMP IEA,ISO,ISO IEA,EXP IDA,IDA IBA IEA,IDA ISO IEA,ISO,IDA,ISO,ISS,IDA,ISO IEA,IDA IMP,IBA,IDA ISO,ISS ISO IEA,ISO,IDA ISO,ISO,ISS ISO IEA,ISO IEA,ISO,IDA IMP,IDA,IDA,IDA IEP,IEA,IDA IEP,ISO,IDA IMP,ISO,ISO,ISS ISO IEA,IDA IEP,IDA,IDA ISO IBA IEA,ISO IEA,IDA IEP,ISO IEA,IDA,EXP IDA IMP,ISS ISO IEA,ISO IEA,ISO	Calb1,P2ry1,Samd14,Slc1a1,Ctnna2,Ephb2,Chrm1,Camk2a,Lrfn5,Rpl18a,Dgkb,Grin2a,Epha7,Sema4c,Disc1,Ncs1,Grik3,Bsn,Sema4b,Fam81a,Syt7,Nck2,Tnik,Lzts1,Shank1,Ptprd,Epha4,Dlg4,Nrxn1,Lrrtm3,Actn2,Cntnap2,Camk2b,Grik4,Nos1,Grid1,Syn3,Dclk1,Dnm3,Atp2b2,Grn,Palm,Plppr4,Rplp0,Cacna1c,Lin7a,Igsf11,Rgs9,Tnr,Nlgn1,Slc30a1,Adam22,Rgs14,Kalrn,Gsg1l,Sorcs3,Grik2,Scn8a,Usp50,Grip2,Pclo,Grin1,Syt12,Cabp1,Bdnf,Rps14,Iqsec1,Grm5,Dlgap1,Camk2n1,Ptprt,Rps19,Dmtn,Map1b,Adcy8,Rpl4,Rps18,Rpl6,Ntrk2,Bcr,Ptprz1,Clstn2,Synpr,Hip1r,Rgs7bp,Tanc1,Plxna4,Rtn1,Eps8,Zdhhc2,Sh3gl2,Syngap1,Rps3,Lrp4,Hspa8,Erc1,Ywhah,Itpr1,Als2,Nrcam,Psd3,Dcc,Grk3,Adgrb3,Rpl23,Rpl7,Dtnb,Nectin3,Epb41l3,Dlg1,Rpl8,Pak2,Rpl14,Map1a,Rnf19a,Nsmf,Vti1a,Cast
38	genesigall	true	1.22645e-09	133	3311	69	0.0208396	0.518797	GO:0016503	GO:MF	pheromone receptor activity	15159	2825	GO:0004930	IEA,ISS IEA,IEA,ISS IEA,ISS IEA,ISS IEA,ISS IEA,IEA,ISS IEA,ISS IEA,IEA,IEA,ISS IEA,ISS IEA,IEA,IEA,IEA,ISS IEA,IEA,ISS IEA,ISS IEA,IEA,IEA,IEA,IEA,IEA,IEA,IEA,ISS IEA,IEA,ISS IEA,IEA,IEA,ISS IEA,ISS IEA,IEA,ISS IEA,ISS IEA,ISS IEA,IEA,IEA,IEA,IEA,IEA,ISS IEA,ISS IEA,IEA,ISS IEA,ISS IEA,ISS IEA,ISS IEA,ISS IEA,ISS IEA,ISS IEA,ISS IEA,ISS IEA,ISS IEA,IEA,IEA,ISS IEA,IEA,ISS IEA,ISS IEA,IEA,ISS IEA,ISS IEA,ISS IEA,ISS IEA,ISS IEA	Vmn1r50,Vmn1r73,Vmn1r175,Vmn1r210,Vmn1r220,Vmn1r24,Vmn1r8,Vmn1r13,Vmn1r70,Vmn1r200,Vmn1r49,Vmn1r86,Vmn1r75,Vmn1r84,Vmn1r169,Vmn1r61,Vmn1r1,Vmn1r74,Vmn1r39,Vmn1r28,Vmn1r80,Vmn1r42,Vmn1r14,Vmn1r57,Vmn1r47,Vmn1r20,Vmn1r43,Vmn1r77,Vmn1r206,Vmn1r180,Vmn1r198,Vmn1r65,Vmn1r181,Vmn1r199,Vmn1r16,Vmn1r184,Vmn1r214,Vmn1r193,Vmn1r188,Vmn1r172,Vmn1r58,Vmn1r174,Vmn1r12,Vmn1r29,Vmn1r26,Vmn1r78,Vmn1r72,Vmn1r6,Vmn1r201,Vmn1r76,Vmn1r213,Vmn1r185,Vmn1r38,Vmn1r83,Vmn1r202,Vmn1r18,Vmn1r218,Vmn1r173,Vmn1r90,Vmn1r87,Vmn1r209,Vmn1r217,Vmn1r197,Vmn1r46,Vmn1r5,Vmn1r81,Vmn1r203,Vmn1r9,Vmn1r33
39	genesigall	true	7.19226e-09	98	3311	55	0.0166113	0.561224	GO:0005549	GO:MF	odorant binding	15159	1516	GO:0005488	ISS,ISS,IBA,ISS,ISS,ISS,ISS,ISS,ISS,IBA,ISS,IBA,IBA,IBA,ISS,ISS,ISS,IBA,IBA,IBA,ISS,ISS,ISS,IBA,ISS,IBA,ISS,ISS,ISS,IBA,IDA,IBA,ISS,ISS,ISS,ISS,ISS,ISS,ISS,ISS,ISS,ISS,ISS,ISS,IBA,IBA,IBA,ISS,ISS,ISS,ISS,ISS,ISS,ISS,ISS	Vmn1r73,Vmn1r210,Olfr478,Vmn1r220,Vmn1r24,Vmn1r8,Vmn1r70,Vmn1r200,Vmn1r75,Olfr481,Vmn1r84,Olfr145,Olfr12,Olfr1020,Vmn1r74,Vmn1r28,Vmn1r80,Olfr1537,Olfr1044,Olfr477,Vmn1r206,Vmn1r198,Vmn1r199,Olfr488,Vmn1r16,Olfr1009,Vmn1r214,Vmn1r193,Vmn1r188,Olfr1440,Olfr15,Olfr510,Vmn1r26,Vmn1r78,Vmn1r6,Vmn1r201,Vmn1r76,Vmn1r213,Vmn1r185,Vmn1r38,Vmn1r83,Vmn1r202,Vmn1r18,Vmn1r218,Olfr484,Olfr472,Olfr147,Vmn1r87,Vmn1r217,Vmn1r197,Vmn1r5,Vmn1r81,Vmn1r203,Vmn1r9,Vmn1r33
40	genesigall	true	9.92909e-09	727	3311	242	0.0730897	0.332875	GO:0004888	GO:MF	transmembrane signaling receptor activity	15159	1145	GO:0038023	IEA,IDA ISO IBA IEA,IEA,IDA IMP IBA IEA,IEA,IEA,ISO IBA,ISS ISO IBA IEA,ISS IEA,IEA,ISS IEA,ISS ISO IEA,IDA IMP ISS ISO IBA IEA,IDA IBA TAS IEA,IEA,ISO IBA IEA,IBA IEA,ISO IEA,IPI,ISA IBA IEA,IMP,IMP IGI ISS ISO IBA IEA,ISS IEA,IBA IEA,IBA IEA,IBA IEA,ISO IBA IEA,IDA IMP IBA IEA,IEA,IBA IEA,IDA ISO IBA IEA,IBA,ISS IEA,ISS IEA,ISO IBA,IBA,IBA IEA,IBA IEA,IEA,ISS ISO IBA IEA,IBA TAS IEA,IPI IBA IEA,IEA,ISS IEA,IMP,IMP ISO IEA,ISS IEA,IEA,IBA IEA,IEA,ISS IEA,IBA TAS IEA,ISA IBA IEA,IEA,ISO IBA IEA,IMP ISS ISO IEA,ISO IBA IEA,IDA IBA,ISO IEA,IDA,ISO IBA IEA,IDA ISO IBA IEA,ISS IEA,ISO IBA IEA,IEA,IEA,IDA IMP IBA IEA,ISO IBA IEA,IDA IBA IEA,ISA IBA IEA,IDA ISO,IDA,ISO IBA IEA,ISO IBA IEA,IDA IMP ISO IBA IEA,ISS ISO IBA IEA,ISO IBA IEA,ISO IBA,IDA ISO IBA IEA,IEA,IBA IEA,ISO IBA IEA,IEA,IEA,IBA IEA,IDA IBA IEA,IMP IBA IEA,IEA,IBA IEA,ISA IBA IEA,IDA ISS ISO IBA IEA,ISO IEA,ISA IBA IEA,ISS IEA,IBA IEA,IBA IEA,IEA,IBA,IDA ISO IBA IEA,IMP ISO IBA IEA,ISO IBA IEA,IEA,IDA IBA IEA,IDA ISS ISO IBA TAS IEA,ISS IEA,IBA IEA,ISS IEA,IEA,IBA IEA,IEA,IDA IBA IEA,IEA,IEA,IMP ISO IBA TAS IEA,ISO IBA IEA,IEA,IDA IMP IGI ISO IBA IEA,IBA IEA,IDA ISA IBA IEA,IDA ISO IBA IEA,ISA IBA IEA,IDA IMP IGI ISO IEA,IDA ISA IBA IEA,ISS ISO IBA IEA,IEA,IMP ISS ISO IBA TAS IEA,IBA,IBA IEA,ISO IEA,ISO IEA,IEA,ISO IBA IEA,ISA IBA IEA,IEA,ISA IBA IEA,ISS IEA,IBA IEA,IDA ISS ISO IBA IEA,IEA,ISS IEA,IGI ISO IBA IEA,IEA,ISO,IEA,IDA IMP ISO IBA IEA,ISA IBA IEA,IBA IEA,ISA IBA IEA,ISS IEA,ISS ISO IBA IEA,IDA ISO IBA IEA,ISS,ISO IEA,ISA IBA IEA,IMP ISO IBA IEA,IBA,IDA IMP ISO IBA IEA,ISS IEA,ISO TAS IEA,ISO IBA IEA,IDA IMP IGI ISO IBA IEA,ISS ISO IBA IEA,IDA IMP,ISS ISO IBA IEA,IGI IBA IEA,IEA,ISA IBA IEA,ISO,ISS ISO IBA IEA,ISS IEA,IDA ISO IBA IEA,ISS IEA,ISS IEA,ISO IBA IEA,IDA IBA IEA,IEA,IEA,IBA IEA,IDA ISA IBA IEA,IDA ISA IBA IEA,ISO IEA,IEA,IEA,IEA,ISA IBA IEA,ISS IEA,ISS IEA,IDA ISO IBA IEA,IEA,ISS IEA,ISS IEA,ISO IEA,ISS IEA,IDA ISO IBA TAS IEA,ISS IEA,ISS IEA,IDA ISO ISA IBA IEA,ISS IEA,ISS IEA,ISS IEA,ISS IEA,ISS IEA,IEA,ISS ISO IBA IEA,ISA IBA IEA,IEA,ISA IBA IEA,IEA,ISS ISO IEA,ISA IBA IEA,ISS IEA,ISO,IEA,IBA IEA,ISA IBA IEA,IBA IEA,IEA,ISS IEA,ISS IEA,IEA,ISS IEA,IDA IMP ISO IBA IEA,IBA TAS IEA,ISO IBA IEA,ISO IBA IEA,ISS IEA,IDA IBA NAS IEA,IMP,ISS IEA,IPI IMP IGI IBA IEA,ISS IEA,IMP IBA IEA,ISS IEA,IBA IEA,ISS ISO IBA IEA,IEA,ISO IEA,IDA IMP IBA IEA,IGI ISO IBA IEA,ISO IEA,ISS ISO IBA IEA,IDA ISS ISO IBA	Adgre5,Mc1r,Npffr1,Fcer1g,Vmn1r50,Gpr182,Il12rb1,P2ry1,Vmn1r73,Vmn1r175,Vmn1r210,Trem2,Oprk1,Ephb2,Gpr68,Chrm1,Il17re,Itgal,Mfsd6,Olfr478,Gp6,Grin2a,Vmn1r220,Xcr1,Il17rd,Adgrg3,Hrh2,Epha7,Gria2,P2ry14,Htr1b,Pecam1,Vmn1r24,Vmn1r8,Rorb,Palld,Npbwr1,Chrnb3,Vmn1r13,Grik3,Musk,Il1r2,Grin2b,Vmn1r70,Sema6a,Il2ra,Vmn1r200,Vmn1r49,Tie1,Vmn1r86,Vmn1r75,S1pr4,Olfr481,Cd27,Fzd6,Gabrb3,Gfra2,Klre1,Abcc9,Mrc1,Epha10,Ffar1,Vmn1r84,Gabbr2,Tlr5,Vmn1r169,Epha4,Chrna2,Unc5c,Olfr145,Nrxn1,Nrxn2,Il7r,Gpr37,Csf1r,Antxr1,Tacr1,Il31ra,Htr3b,Vmn1r61,Grik4,Fzd5,Osmr,Vmn1r1,Grid1,Npy1r,Fzd3,Chrnd,Rrh,Olfr12,Epha5,Itga2,Olfr1020,Vmn1r74,Unc5d,Vmn2r55,Vmn1r39,Fcrl5,Lgr5,F2rl1,Gabrg3,Lgr6,Chrna1,Ephb1,Vmn1r28,Gabra2,Vmn1r80,Spn,Olfr1537,Vmn1r42,Ccr2,Vmn1r14,Vmn1r57,Lepr,Il5ra,Vmn1r47,Grik2,Adgrl3,Olfr49,Fgfr1,Olfr149,Grin1,Olfr958,Gpr35,Vmn1r20,Grm5,Pira2,Vmn2r29,Sphk1,Ptprt,Vmn1r43,Oxtr,Olfr1044,Vmn1r77,Olfr477,Vmn1r206,Cd3d,Kdr,Vmn1r180,Vmn1r198,Calcrl,Vmn1r65,Npr3,Vmn1r181,Acvr2a,Olfr56,Acvr2b,Olfr851,Vmn1r199,Ackr4,Ntrk2,Clec2h,Chrnb4,Olfr488,Il18r1,Lilra5,Prlr,Vmn1r16,Prokr2,S1pr2,Egfr,Il18rap,Trpv4,Gpr26,Plxna4,Vmn1r184,Olfr1009,Tnfrsf10b,Adrb3,Vmn1r214,Ghr,Vmn1r193,Vmn1r188,Ntrk3,Ccr9,Vmn1r172,Vmn1r58,Il12rb2,Olfr1440,Olfr15,Cd4,Vmn1r174,Vmn1r12,Vmn1r29,Olfr510,Vmn1r26,Vmn1r78,Lrp5,Vmn1r72,Vmn1r6,Vmn1r201,Chrnb1,Vmn1r76,Cxcr2,Vmn1r213,Vmn1r185,Olfr734,Vmn1r38,Vmn1r83,Vmn1r202,Vmn1r18,Vmn1r218,Vmn1r173,Epha2,Olfr484,Vmn1r90,Olfr472,Glrb,Ctsh,Olfr147,Vmn1r87,Dcc,Vmn1r209,Gpr149,Olfr18,Adgrb3,Chml,Vmn1r217,Vmn1r197,Vmn1r46,Vmn1r5,Il1r1,Ptch1,Ptger1,Olfr63,Vmn1r81,Adgrv1,Lrp8,Vmn1r203,Plxna2,Vmn1r9,Gpr157,Vmn1r33,Axl,Cd3g,Csprs,Pkd1,Il1rap,Tgfbr2,Ramp1,Il15ra,Ifnar2
41	genesigall	true	1.24831e-08	886	3311	284	0.0857747	0.320542	GO:0060089	GO:MF	molecular transducer activity	15159	8381	GO:0003674	IEA,IDA ISO IBA IEA,TAS,IEA,IDA ISO IBA IEA,IDA IMP IBA IEA,ISS ISO IEA,IEA,IEA,ISO IBA,ISS ISO IBA IEA,ISS IEA,ISO IEA,ISO IBA IEA,IEA,ISS IEA,IMP ISS ISO IEA,IEA,IDA IMP ISS ISO IBA IEA,IDA IBA TAS IEA,IEA,ISO IBA IEA,IBA IEA,ISO IEA,IDA ISS ISO IBA TAS IEA,IPI,ISA IBA IEA,IMP,IMP IGI ISS ISO IBA IEA,ISS IEA,IBA IEA,IBA IEA,IBA IEA,ISO IBA IEA,IDA IMP IBA IEA,IEA,IBA IEA,IDA ISO IBA IEA,IBA,ISS IEA,ISS IEA,ISO IBA IEA,IBA,IBA IEA,IBA IEA,ISO IEA,IEA,ISS ISO IBA IEA,IBA TAS IEA,IPI IBA IEA,IEA,ISS IEA,IMP,IMP ISO IEA,ISS ISO IBA IEA,ISS IEA,IEA,IBA IEA,IEA,ISS IEA,IBA TAS IEA,ISA IBA IEA,IEA,ISO IBA IEA,IDA IMP ISS ISO IBA IEA,ISO IBA IEA,IDA IBA,ISO IEA,IDA IBA,ISO IBA IEA,IDA ISO IBA IEA,IDA IBA IEA,ISS IEA,ISO IBA IEA,IEA,IEA,IEA,IDA IMP IBA IEA,ISO IBA IEA,IDA IBA IEA,ISA IBA IEA,IDA ISO,IDA,ISO IBA IEA,ISO IBA IEA,IDA IMP ISO IBA IEA,ISS ISO IBA IEA,ISO IBA IEA,ISO IBA,IDA ISO IBA IEA,IEA,IBA IEA,ISO IBA IEA,IEA,TAS IEA,IEA,IBA IEA,IDA IBA IEA,IMP IBA IEA,IGI ISO IBA IEA,IBA IEA,ISA IBA IEA,IDA ISS ISO IBA IEA,ISO IEA,ISA IBA IEA,ISS IEA,IBA IEA,IEA,IBA IEA,IEA,IBA,IDA ISO IBA IEA,IBA,ISO IBA IEA,IMP ISO IBA IEA,IDA IMP ISO IBA IEA,IEA,IDA IGI ISO IBA IEA,IDA ISS ISO IBA TAS IEA,IEA,IBA,ISS IEA,ISO IBA IEA,ISS IEA,IEA,ISO IBA,IEA,IBA IEA,IEA,IDA IBA IEA,IEA,IEA,IMP ISO IBA TAS IEA,ISO IBA IEA,IEA,IDA IMP ISS ISO IEA,EXP IDA IMP IGI ISO IBA IEA,IBA IEA,IDA ISA IBA IEA,IDA ISO IBA IEA,ISA IBA IEA,ISO,IDA IMP IGI ISO IBA IEA,IDA ISA IBA IEA,ISS ISO IBA IEA,IEA,IMP ISS ISO IBA TAS IEA,ISO IBA,IBA IEA,ISO IEA,ISO IEA,IDA IBA,IEA,ISO IBA IEA,ISA IBA IEA,IEA,ISA IBA IEA,ISS IEA,IBA IEA,IDA IGI ISS ISO IBA IEA,IEA,ISS IEA,IGI ISO IBA IEA,IEA,ISS ISO IBA IEA,IEA,IEA,IDA IMP ISO IBA IEA,ISA IBA IEA,IBA IEA,ISA IBA IEA,ISS IEA,ISS ISO IBA IEA,IDA ISO IBA IEA,IDA IBA IEA,ISS,IDA IMP ISO IBA IEA,ISA IBA IEA,IMP ISO IBA IEA,IBA,IDA IMP ISO IBA IEA,ISS IEA,ISO TAS IEA,ISO IBA IEA,IDA IMP IGI ISO IBA IEA,IPI,ISS ISO IBA IEA,IDA IMP,ISS ISO IBA IEA,IGI IBA IEA,ISS ISO IBA,IBA,IBA NAS IEA,IEA,ISA IBA IEA,ISO,ISS ISO IBA IEA,ISS IEA,IDA ISO IBA IEA,ISS IEA,ISS IEA,ISO IBA IEA,IDA IBA IEA,IEA,IDA IBA IEA,IEA,ISO IBA IEA,IDA ISA IBA IEA,IDA ISA IBA IEA,ISO IEA,IEA,IDA,IEA,IEA,ISA IBA IEA,ISS IEA,ISS IEA,IDA ISO IBA IEA,IEA,ISS IEA,ISS ISO IEA,ISS IEA,IGI ISO IBA IEA,ISS IEA,IBA,IDA ISO IBA TAS IEA,IBA,ISS IEA,ISS IEA,IDA ISO ISA IBA IEA,ISS IEA,ISS IEA,ISS IEA,ISS IEA,ISS IEA,IEA,ISS ISO IBA IEA,ISA IBA IEA,IEA,ISA IBA IEA,IDA IMP IBA IEA,ISS ISO IEA,ISA IBA IEA,ISS IEA,IBA,ISO,IEA,IBA IEA,ISA IBA IEA,IBA IEA,IEA,ISS IEA,ISO IEA,ISS IEA,IEA,IBA,ISS IEA,IDA IMP ISO IBA IEA,IBA TAS IEA,ISO IBA IEA,ISO IBA IEA,ISS IEA,IDA IBA NAS IEA,IMP,ISS IEA,IPI IMP IGI IBA IEA,ISS ISO,IPI,ISS IEA,ISO,IMP IBA IEA,TAS,IBA,IMP ISS ISO IBA TAS IEA,ISS IEA,IBA IEA,ISS ISO IBA IEA,IEA,ISO IEA,IDA IMP ISO IBA IEA,IGI ISO IBA IEA,IDA ISO IBA IEA,ISS ISO IBA IEA,IDA ISS ISO IBA	Adgre5,Mc1r,Unc13c,Npffr1,Rara,Fcer1g,Clec4d,Vmn1r50,Gpr182,Il12rb1,P2ry1,Vmn1r73,Lbp,Pglyrp1,Vmn1r175,Vmn1r210,Trem2,Tnfrsf13c,Oprk1,Ephb2,Gpr68,Chrm1,Il17re,Itgal,Thra,Mfsd6,Olfr478,Gp6,Grin2a,Vmn1r220,Xcr1,Il17rd,Adgrg3,Hrh2,Epha7,Gria2,P2ry14,Htr1b,Pecam1,Vmn1r24,Vmn1r8,Rorb,Palld,Npbwr1,Chrnb3,Pde3a,Vmn1r13,Grik3,Musk,Il1r2,Grin2b,Vmn1r70,Sema6a,Il2ra,Nr2f2,Vmn1r200,Vmn1r49,Tie1,Vmn1r86,Vmn1r75,S1pr4,Olfr481,Cd27,Fzd6,Gabrb3,Gfra2,Klre1,Abcc9,Mrc1,Epha10,Ffar1,Cd200r3,Vmn1r84,Gabbr2,Cd40,Tlr5,Vmn1r169,Epha4,Chrna2,Unc5c,Olfr145,Nrxn1,Nrxn2,Il7r,Gpr37,Csf1r,Antxr1,Tacr1,Il31ra,Htr3b,Vmn1r61,Grik4,Fzd5,Osmr,Nr4a2,Vmn1r1,Grid1,Npy1r,Fzd3,Chrnd,Rrh,Olfr12,Epha5,Itga2,Olfr1020,Vmn1r74,Unc5d,Cry2,Vmn2r55,Vmn1r39,Fcrl5,Lgr5,Paqr6,Esr2,F2rl1,Gabrg3,Lgr6,Chrna1,Ephb1,Cd8b1,Rtbdn,Vmn1r28,Gabra2,Vmn1r80,Spn,Nlgn1,Stra6l,Olfr1537,Vmn1r42,Ccr2,Vmn1r14,Vmn1r57,Lepr,Il5ra,Vmn1r47,Nod2,Grik2,Adgrl3,Olfr49,Fgfr1,Olfr149,Nlrp1a,Grin1,Olfr958,Gpr35,Vmn1r20,Grm5,Pira2,Vmn2r29,Sphk1,Ptprt,Lrrc19,Vmn1r43,Oxtr,Olfr1044,Vmn1r77,Olfr477,Vmn1r206,Cd3d,Kdr,Vmn1r180,Vmn1r198,Calcrl,Vmn1r65,Npr3,Notch4,Vmn1r181,Acvr2a,Olfr56,Acvr2b,Olfr851,Vmn1r199,Ackr4,Ntrk2,Cd200r2,Clec2h,Chrnb4,Olfr488,Il18r1,Lilra5,Prlr,Vmn1r16,Prokr2,S1pr2,Egfr,Neo1,Il18rap,Trpv4,Gpr26,Plxna4,Pla2r1,Paqr4,Esrrg,Vmn1r184,Olfr1009,Tnfrsf10b,Adrb3,Vmn1r214,Ghr,Vmn1r193,Vmn1r188,Ntrk3,Ccr9,Vmn1r172,Slamf1,Vmn1r58,Il12rb2,Olfr1440,Olfr15,Cd4,Vmn1r174,Lrp4,Vmn1r12,Vmn1r29,Olfr510,Vmn1r26,Vmn1r78,Lrp5,Vmn1r72,Vmn1r6,Abhd2,Vmn1r201,Chrnb1,Vmn1r76,Paqr5,Cxcr2,Reg2,Vmn1r213,Vmn1r185,Olfr734,Vmn1r38,Vmn1r83,Vmn1r202,Vmn1r18,Vmn1r218,Vmn1r173,Epha2,Olfr484,Vmn1r90,Olfr472,Glrb,Ctsh,Olfr147,Vmn1r87,Dcbld2,Dcc,Vmn1r209,Gpr149,Olfr18,Adgrb3,Chml,Vmn1r217,Dhx16,Vmn1r197,Vmn1r46,Nr6a1,Vmn1r5,Il1r1,Ptch1,Ptger1,Olfr63,Vmn1r81,Adgrv1,Lrp8,Vmn1r203,Plxna2,Bsg,Atrn,Vmn1r9,Rack1,Gpr157,Cubn,Paqr3,Thrb,Vmn1r33,Axl,Cd3g,Csprs,Pkd1,Il1rap,Tgfbr2,Ramp1,Il15ra,Ifnar2
42	genesigall	true	1.24831e-08	886	3311	284	0.0857747	0.320542	GO:0038023	GO:MF	signaling receptor activity	15159	5506	GO:0060089	IEA,IDA ISO IBA IEA,TAS,IEA,IDA ISO IBA IEA,IDA IMP IBA IEA,ISS ISO IEA,IEA,IEA,ISO IBA,ISS ISO IBA IEA,ISS IEA,ISO IEA,ISO IBA IEA,IEA,ISS IEA,IMP ISS ISO IEA,IEA,IDA IMP ISS ISO IBA IEA,IDA IBA TAS IEA,IEA,ISO IBA IEA,IBA IEA,ISO IEA,IDA ISS ISO IBA TAS IEA,IPI,ISA IBA IEA,IMP,IMP IGI ISS ISO IBA IEA,ISS IEA,IBA IEA,IBA IEA,IBA IEA,ISO IBA IEA,IDA IMP IBA IEA,IEA,IBA IEA,IDA ISO IBA IEA,IBA,ISS IEA,ISS IEA,ISO IBA IEA,IBA,IBA IEA,IBA IEA,ISO IEA,IEA,ISS ISO IBA IEA,IBA TAS IEA,IPI IBA IEA,IEA,ISS IEA,IMP,IMP ISO IEA,ISS ISO IBA IEA,ISS IEA,IEA,IBA IEA,IEA,ISS IEA,IBA TAS IEA,ISA IBA IEA,IEA,ISO IBA IEA,IDA IMP ISS ISO IBA IEA,ISO IBA IEA,IDA IBA,ISO IEA,IDA IBA,ISO IBA IEA,IDA ISO IBA IEA,IDA IBA IEA,ISS IEA,ISO IBA IEA,IEA,IEA,IEA,IDA IMP IBA IEA,ISO IBA IEA,IDA IBA IEA,ISA IBA IEA,IDA ISO,IDA,ISO IBA IEA,ISO IBA IEA,IDA IMP ISO IBA IEA,ISS ISO IBA IEA,ISO IBA IEA,ISO IBA,IDA ISO IBA IEA,IEA,IBA IEA,ISO IBA IEA,IEA,TAS IEA,IEA,IBA IEA,IDA IBA IEA,IMP IBA IEA,IGI ISO IBA IEA,IBA IEA,ISA IBA IEA,IDA ISS ISO IBA IEA,ISO IEA,ISA IBA IEA,ISS IEA,IBA IEA,IEA,IBA IEA,IEA,IBA,IDA ISO IBA IEA,IBA,ISO IBA IEA,IMP ISO IBA IEA,IDA IMP ISO IBA IEA,IEA,IDA IGI ISO IBA IEA,IDA ISS ISO IBA TAS IEA,IEA,IBA,ISS IEA,ISO IBA IEA,ISS IEA,IEA,ISO IBA,IEA,IBA IEA,IEA,IDA IBA IEA,IEA,IEA,IMP ISO IBA TAS IEA,ISO IBA IEA,IEA,IDA IMP ISS ISO IEA,EXP IDA IMP IGI ISO IBA IEA,IBA IEA,IDA ISA IBA IEA,IDA ISO IBA IEA,ISA IBA IEA,ISO,IDA IMP IGI ISO IBA IEA,IDA ISA IBA IEA,ISS ISO IBA IEA,IEA,IMP ISS ISO IBA TAS IEA,ISO IBA,IBA IEA,ISO IEA,ISO IEA,IDA IBA,IEA,ISO IBA IEA,ISA IBA IEA,IEA,ISA IBA IEA,ISS IEA,IBA IEA,IDA IGI ISS ISO IBA IEA,IEA,ISS IEA,IGI ISO IBA IEA,IEA,ISS ISO IBA IEA,IEA,IEA,IDA IMP ISO IBA IEA,ISA IBA IEA,IBA IEA,ISA IBA IEA,ISS IEA,ISS ISO IBA IEA,IDA ISO IBA IEA,IDA IBA IEA,ISS,IDA IMP ISO IBA IEA,ISA IBA IEA,IMP ISO IBA IEA,IBA,IDA IMP ISO IBA IEA,ISS IEA,ISO TAS IEA,ISO IBA IEA,IDA IMP IGI ISO IBA IEA,IPI,ISS ISO IBA IEA,IDA IMP,ISS ISO IBA IEA,IGI IBA IEA,ISS ISO IBA,IBA,IBA NAS IEA,IEA,ISA IBA IEA,ISO,ISS ISO IBA IEA,ISS IEA,IDA ISO IBA IEA,ISS IEA,ISS IEA,ISO IBA IEA,IDA IBA IEA,IEA,IDA IBA IEA,IEA,ISO IBA IEA,IDA ISA IBA IEA,IDA ISA IBA IEA,ISO IEA,IEA,IDA,IEA,IEA,ISA IBA IEA,ISS IEA,ISS IEA,IDA ISO IBA IEA,IEA,ISS IEA,ISS ISO IEA,ISS IEA,IGI ISO IBA IEA,ISS IEA,IBA,IDA ISO IBA TAS IEA,IBA,ISS IEA,ISS IEA,IDA ISO ISA IBA IEA,ISS IEA,ISS IEA,ISS IEA,ISS IEA,ISS IEA,IEA,ISS ISO IBA IEA,ISA IBA IEA,IEA,ISA IBA IEA,IDA IMP IBA IEA,ISS ISO IEA,ISA IBA IEA,ISS IEA,IBA,ISO,IEA,IBA IEA,ISA IBA IEA,IBA IEA,IEA,ISS IEA,ISO IEA,ISS IEA,IEA,IBA,ISS IEA,IDA IMP ISO IBA IEA,IBA TAS IEA,ISO IBA IEA,ISO IBA IEA,ISS IEA,IDA IBA NAS IEA,IMP,ISS IEA,IPI IMP IGI IBA IEA,ISS ISO,IPI,ISS IEA,ISO,IMP IBA IEA,TAS,IBA,IMP ISS ISO IBA TAS IEA,ISS IEA,IBA IEA,ISS ISO IBA IEA,IEA,ISO IEA,IDA IMP ISO IBA IEA,IGI ISO IBA IEA,IDA ISO IBA IEA,ISS ISO IBA IEA,IDA ISS ISO IBA	Adgre5,Mc1r,Unc13c,Npffr1,Rara,Fcer1g,Clec4d,Vmn1r50,Gpr182,Il12rb1,P2ry1,Vmn1r73,Lbp,Pglyrp1,Vmn1r175,Vmn1r210,Trem2,Tnfrsf13c,Oprk1,Ephb2,Gpr68,Chrm1,Il17re,Itgal,Thra,Mfsd6,Olfr478,Gp6,Grin2a,Vmn1r220,Xcr1,Il17rd,Adgrg3,Hrh2,Epha7,Gria2,P2ry14,Htr1b,Pecam1,Vmn1r24,Vmn1r8,Rorb,Palld,Npbwr1,Chrnb3,Pde3a,Vmn1r13,Grik3,Musk,Il1r2,Grin2b,Vmn1r70,Sema6a,Il2ra,Nr2f2,Vmn1r200,Vmn1r49,Tie1,Vmn1r86,Vmn1r75,S1pr4,Olfr481,Cd27,Fzd6,Gabrb3,Gfra2,Klre1,Abcc9,Mrc1,Epha10,Ffar1,Cd200r3,Vmn1r84,Gabbr2,Cd40,Tlr5,Vmn1r169,Epha4,Chrna2,Unc5c,Olfr145,Nrxn1,Nrxn2,Il7r,Gpr37,Csf1r,Antxr1,Tacr1,Il31ra,Htr3b,Vmn1r61,Grik4,Fzd5,Osmr,Nr4a2,Vmn1r1,Grid1,Npy1r,Fzd3,Chrnd,Rrh,Olfr12,Epha5,Itga2,Olfr1020,Vmn1r74,Unc5d,Cry2,Vmn2r55,Vmn1r39,Fcrl5,Lgr5,Paqr6,Esr2,F2rl1,Gabrg3,Lgr6,Chrna1,Ephb1,Cd8b1,Rtbdn,Vmn1r28,Gabra2,Vmn1r80,Spn,Nlgn1,Stra6l,Olfr1537,Vmn1r42,Ccr2,Vmn1r14,Vmn1r57,Lepr,Il5ra,Vmn1r47,Nod2,Grik2,Adgrl3,Olfr49,Fgfr1,Olfr149,Nlrp1a,Grin1,Olfr958,Gpr35,Vmn1r20,Grm5,Pira2,Vmn2r29,Sphk1,Ptprt,Lrrc19,Vmn1r43,Oxtr,Olfr1044,Vmn1r77,Olfr477,Vmn1r206,Cd3d,Kdr,Vmn1r180,Vmn1r198,Calcrl,Vmn1r65,Npr3,Notch4,Vmn1r181,Acvr2a,Olfr56,Acvr2b,Olfr851,Vmn1r199,Ackr4,Ntrk2,Cd200r2,Clec2h,Chrnb4,Olfr488,Il18r1,Lilra5,Prlr,Vmn1r16,Prokr2,S1pr2,Egfr,Neo1,Il18rap,Trpv4,Gpr26,Plxna4,Pla2r1,Paqr4,Esrrg,Vmn1r184,Olfr1009,Tnfrsf10b,Adrb3,Vmn1r214,Ghr,Vmn1r193,Vmn1r188,Ntrk3,Ccr9,Vmn1r172,Slamf1,Vmn1r58,Il12rb2,Olfr1440,Olfr15,Cd4,Vmn1r174,Lrp4,Vmn1r12,Vmn1r29,Olfr510,Vmn1r26,Vmn1r78,Lrp5,Vmn1r72,Vmn1r6,Abhd2,Vmn1r201,Chrnb1,Vmn1r76,Paqr5,Cxcr2,Reg2,Vmn1r213,Vmn1r185,Olfr734,Vmn1r38,Vmn1r83,Vmn1r202,Vmn1r18,Vmn1r218,Vmn1r173,Epha2,Olfr484,Vmn1r90,Olfr472,Glrb,Ctsh,Olfr147,Vmn1r87,Dcbld2,Dcc,Vmn1r209,Gpr149,Olfr18,Adgrb3,Chml,Vmn1r217,Dhx16,Vmn1r197,Vmn1r46,Nr6a1,Vmn1r5,Il1r1,Ptch1,Ptger1,Olfr63,Vmn1r81,Adgrv1,Lrp8,Vmn1r203,Plxna2,Bsg,Atrn,Vmn1r9,Rack1,Gpr157,Cubn,Paqr3,Thrb,Vmn1r33,Axl,Cd3g,Csprs,Pkd1,Il1rap,Tgfbr2,Ramp1,Il15ra,Ifnar2
43	genesigall	true	0.000101201	72	3311	39	0.0117789	0.541667	GO:0005550	GO:MF	pheromone binding	15159	1517	GO:0005549	ISS,ISS,ISS,ISS,ISS,ISS,ISS,ISS,ISS,ISS,ISS,ISS,ISS,ISS,ISS,ISS,ISS,ISS,ISS,ISS,ISS,ISS,ISS,ISS,ISS,ISS,ISS,ISS,ISS,ISS,ISS,ISS,ISS,ISS,ISS,ISS,ISS,ISS,ISS	Vmn1r73,Vmn1r210,Vmn1r220,Vmn1r24,Vmn1r8,Vmn1r70,Vmn1r200,Vmn1r75,Vmn1r84,Vmn1r74,Vmn1r28,Vmn1r80,Vmn1r206,Vmn1r198,Vmn1r199,Vmn1r16,Vmn1r214,Vmn1r193,Vmn1r188,Vmn1r26,Vmn1r78,Vmn1r6,Vmn1r201,Vmn1r76,Vmn1r213,Vmn1r185,Vmn1r38,Vmn1r83,Vmn1r202,Vmn1r18,Vmn1r218,Vmn1r87,Vmn1r217,Vmn1r197,Vmn1r5,Vmn1r81,Vmn1r203,Vmn1r9,Vmn1r33
44	genesigall	true	0.000552851	441	3311	147	0.0443975	0.333333	GO:0004930	GO:MF	G protein-coupled receptor activity	15159	1173	GO:0004888	IEA,IDA ISO IBA IEA,IEA,IEA,IEA,ISS ISO IBA IEA,ISS IEA,IEA,ISS IEA,IDA IMP ISS ISO IBA IEA,IEA,ISO IBA IEA,IEA,ISS IEA,IBA IEA,IBA IEA,ISO IBA IEA,IBA IEA,IDA ISO IBA IEA,ISS IEA,ISS IEA,ISO IBA,IBA IEA,IEA,ISO IEA,ISS IEA,ISS IEA,IEA,IEA,ISS IEA,IBA TAS IEA,IEA,IEA,IDA ISO IBA IEA,ISS IEA,ISO IBA IEA,IEA,IEA,ISO IBA IEA,ISO IBA IEA,IEA,IEA,IEA,IDA IBA IEA,IEA,IBA IEA,IEA,IEA,ISS IEA,IBA IEA,IEA,IBA IEA,IMP ISO IBA IEA,IEA,ISS IEA,ISS IEA,IEA,IEA,IDA IBA IEA,IEA,IEA,IEA,IBA IEA,IEA,IEA,IEA,ISS ISO IBA IEA,IEA,IMP ISS ISO IBA TAS IEA,IBA IEA,ISO IEA,IEA,ISO IBA IEA,IEA,IEA,IEA,ISS IEA,IEA,ISS IEA,IGI ISO IBA IEA,IEA,ISO,IEA,IEA,IEA,ISS IEA,ISS ISO IBA IEA,IEA,ISS IEA,ISO TAS IEA,ISO IBA IEA,ISS ISO IBA IEA,IEA,IEA,ISS ISO IBA IEA,ISS IEA,ISS IEA,ISS IEA,IDA IBA IEA,IEA,IEA,IEA,IEA,IEA,IEA,IEA,IEA,ISS IEA,ISS IEA,IEA,ISS IEA,ISS IEA,ISS IEA,IDA ISO IBA TAS IEA,ISS IEA,ISS IEA,IEA,ISS IEA,ISS IEA,ISS IEA,ISS IEA,ISS IEA,IEA,IEA,IEA,IEA,IEA,ISS IEA,IEA,IBA IEA,IEA,IBA IEA,IEA,ISS IEA,ISS IEA,IEA,ISS IEA,ISO IBA IEA,IEA,ISS IEA,IDA IBA NAS IEA,ISS IEA,ISS IEA,IMP IBA IEA,ISS IEA,IEA,ISO IEA	Adgre5,Mc1r,Npffr1,Vmn1r50,Gpr182,P2ry1,Vmn1r73,Vmn1r175,Vmn1r210,Oprk1,Gpr68,Chrm1,Olfr478,Vmn1r220,Xcr1,Adgrg3,Hrh2,P2ry14,Htr1b,Vmn1r24,Vmn1r8,Rorb,Npbwr1,Vmn1r13,Grik3,Vmn1r70,Vmn1r200,Vmn1r49,Vmn1r86,Vmn1r75,S1pr4,Olfr481,Fzd6,Ffar1,Vmn1r84,Gabbr2,Vmn1r169,Olfr145,Gpr37,Tacr1,Vmn1r61,Fzd5,Vmn1r1,Npy1r,Fzd3,Rrh,Olfr12,Olfr1020,Vmn1r74,Vmn2r55,Vmn1r39,Lgr5,F2rl1,Lgr6,Vmn1r28,Vmn1r80,Olfr1537,Vmn1r42,Ccr2,Vmn1r14,Vmn1r57,Vmn1r47,Adgrl3,Olfr49,Olfr149,Olfr958,Gpr35,Vmn1r20,Grm5,Vmn2r29,Sphk1,Vmn1r43,Oxtr,Olfr1044,Vmn1r77,Olfr477,Vmn1r206,Vmn1r180,Vmn1r198,Calcrl,Vmn1r65,Npr3,Vmn1r181,Olfr56,Olfr851,Vmn1r199,Ackr4,Olfr488,Vmn1r16,Prokr2,S1pr2,Gpr26,Vmn1r184,Olfr1009,Adrb3,Vmn1r214,Vmn1r193,Vmn1r188,Ccr9,Vmn1r172,Vmn1r58,Olfr1440,Olfr15,Vmn1r174,Vmn1r12,Vmn1r29,Olfr510,Vmn1r26,Vmn1r78,Vmn1r72,Vmn1r6,Vmn1r201,Vmn1r76,Cxcr2,Vmn1r213,Vmn1r185,Olfr734,Vmn1r38,Vmn1r83,Vmn1r202,Vmn1r18,Vmn1r218,Vmn1r173,Olfr484,Vmn1r90,Olfr472,Olfr147,Vmn1r87,Vmn1r209,Gpr149,Olfr18,Adgrb3,Chml,Vmn1r217,Vmn1r197,Vmn1r46,Vmn1r5,Ptger1,Olfr63,Vmn1r81,Adgrv1,Vmn1r203,Vmn1r9,Gpr157,Vmn1r33,Csprs,Ramp1
45	genesigall	true	0.00296381	21	3311	15	0.00453035	0.714286	HP:0005532	HP	Macrocytic dyserythropoietic anemia	15159	3737	HP:0001972	HP,HP,HP,HP,HP,HP,HP,HP,HP,HP,HP,HP,HP,HP,HP	Rps29,Racgap1,Rps19,Rps28,Rps7,Rps26,Rpl35a,Rpl26,Rps20,Rpl18,Rps10,Rpl8,Rps17,Rpl11,Rps15a
46	genesigall	true	0.00368159	19	3311	14	0.00422833	0.736842	HP:0030270	HP	Elevated red cell adenosine deaminase activity	15159	10398	HP:4000209	HP,HP,HP,HP,HP,HP,HP,HP,HP,HP,HP,HP,HP,HP	Rps29,Rps19,Rps28,Rps7,Rps26,Rpl35a,Rpl26,Rps20,Rpl18,Rps10,Rpl8,Rps17,Rpl11,Rps15a
47	genesigall	true	0.00368159	19	3311	14	0.00422833	0.736842	HP:0020118	HP	Radial artery aplasia	15159	9354	HP:0031640	HP,HP,HP,HP,HP,HP,HP,HP,HP,HP,HP,HP,HP,HP	Rps29,Rps19,Rps28,Rps7,Rps26,Rpl35a,Rpl26,Rps20,Rpl18,Rps10,Rpl8,Rps17,Rpl11,Rps15a
48	genesigall	true	0.00368159	19	3311	14	0.00422833	0.736842	HP:0031640	HP	Abnormal radial artery morphology	15159	11690	HP:0011004	HP,HP,HP,HP,HP,HP,HP,HP,HP,HP,HP,HP,HP,HP	Rps29,Rps19,Rps28,Rps7,Rps26,Rpl35a,Rpl26,Rps20,Rpl18,Rps10,Rpl8,Rps17,Rpl11,Rps15a
49	genesigall	true	0.00377428	58	3311	29	0.00875868	0.5	HP:0001199	HP	Triphalangeal thumb	15159	927	HP:0009602	HP,HP,HP,HP,HP,HP,HP,HP,HP,HP,HP,HP,HP,HP,HP,HP,HP,HP,HP,HP,HP,HP,HP,HP,HP,HP,HP,HP,HP	Tbx5,Fancl,Fancg,Rps29,Ercc4,Fanci,Rps19,Rps28,Ube2t,Brip1,Palb2,Fancd2,Rps7,Msx2,Rps26,Pigf,Fanca,Rpl35a,Rpl26,Brca2,Rps20,Rpl18,Tbc1d24,Rps10,Rpl8,Rps17,Rpl11,Rps15a,Mafb
50	genesigall	true	0.00865153	27	3311	17	0.0051344	0.62963	HP:0001227	HP	Abnormality of the thenar eminence	15159	939	HP:0001421	HP,HP,HP,HP,HP,HP,HP,HP,HP,HP,HP,HP,HP,HP,HP,HP,HP	Tbx5,Rps29,Emilin1,Rps19,Rps28,Rps7,Rps26,Rpl35a,Rpl26,Rps20,Rpl18,Rps10,Rpl8,Rps17,Fgd4,Rpl11,Rps15a
51	genesigall	true	0.00979277	20	3311	14	0.00422833	0.7	HP:4000209	HP	Abnormal erythrocyte adenosine deaminase activity	15159	17414	HP:0030272	HP,HP,HP,HP,HP,HP,HP,HP,HP,HP,HP,HP,HP,HP	Rps29,Rps19,Rps28,Rps7,Rps26,Rpl35a,Rpl26,Rps20,Rpl18,Rps10,Rpl8,Rps17,Rpl11,Rps15a
52	genesigall	true	0.0121112	30	3311	18	0.00543642	0.6	HP:0006758	HP	Malignant genitourinary tract tumor	15159	4415	HP:0007379	HP,HP,HP,HP,HP,HP,HP,HP,HP,HP,HP,HP,HP,HP,HP,HP,HP,HP	Rps29,Fan1,Rps19,Rps28,Pms1,Rps7,Rps26,Mlh3,Rpl35a,Rpl26,Rps20,Rpl18,Rps10,Rpl8,Rps17,Rpl11,Rps15a,Tgfbr2
53	genesigall	true	0.0196357	53	3311	26	0.00785261	0.490566	HP:0001790	HP	Nonimmune hydrops fetalis	15159	1298	HP:0001789	HP,HP,HP,HP,HP,HP,HP,HP,HP,HP,HP,HP,HP,HP,HP,HP,HP,HP,HP,HP,HP,HP,HP,HP,HP,HP	Col1a1,Musk,Rps29,Ctsa,Ccbe1,Rps19,Calcrl,Rps28,Crls1,Lbr,Slc35d1,Rps7,Rps26,Mcm10,Cars2,Rpl35a,Rpl26,Rps20,Rpl18,Rps10,Rpl8,Rps17,Rpl11,Rps15a,Piezo1,Gatc
54	genesigall	true	0.0245684	42	3311	22	0.00664452	0.52381	HP:0005518	HP	Increased mean corpuscular volume	15159	3726	HP:0025065	HP,HP,HP,HP,HP,HP,HP,HP,HP,HP,HP,HP,HP,HP,HP,HP,HP,HP,HP,HP,HP,HP	Kcnn4,Abcb6,Rps29,Kif23,Racgap1,Rps19,Rps28,Dhfr,Rps7,Rps26,Ankrd11,Rpl35a,Rpl26,Rps20,Rpl18,Dnajc21,Rps10,Rpl8,Rps17,Rpl11,Rps15a,Piezo1
55	genesigall	true	0.0252729	26	3311	16	0.00483238	0.615385	HP:0011904	HP	Persistence of hemoglobin F	15159	8300	HP:0011902	HP,HP,HP,HP,HP,HP,HP,HP,HP,HP,HP,HP,HP,HP,HP,HP	Rps29,Rps19,Rps28,Rps7,Rps26,Bcl11a,Rpl35a,Rpl26,Rps20,Rpl18,Dnajc21,Rps10,Rpl8,Rps17,Rpl11,Rps15a
56	genesigall	true	0.0362125	24	3311	15	0.00453035	0.625	HP:0012133	HP	Erythroid hypoplasia	15159	8528	HP:0012131	HP,HP,HP,HP,HP,HP,HP,HP,HP,HP,HP,HP,HP,HP,HP	Rps29,Rps14,Rps19,Rps28,Rps7,Rps26,Rpl35a,Rpl26,Rps20,Rpl18,Rps10,Rpl8,Rps17,Rpl11,Rps15a
57	genesigall	true	0.044251	61	3311	28	0.00845666	0.459016	HP:0004312	HP	Abnormal reticulocyte morphology	15159	3009	HP:0001877	HP,HP,HP,HP,HP,HP,HP,HP,HP,HP,HP,HP,HP,HP,HP,HP,HP,HP,HP,HP,HP,HP,HP,HP,HP,HP,HP,HP	Rasgrp1,Kcnn4,Abcb6,Rps29,Sptb,Epb42,Hk1,Rps19,Ank1,Spta1,Rps28,Cpox,Fancd2,Rps7,Rps26,Bcl11a,Fanca,Rpl35a,Rpl26,Rps20,Rpl18,Rps10,Rpl8,Cubn,Rps17,Rpl11,Rps15a,Piezo1
58	genesigall	true	4.48232e-06	191	3311	75	0.0226518	0.39267	KEGG:05171	KEGG	Coronavirus disease - COVID-19	15159	452	KEGG:00000	KEGG,KEGG,KEGG,KEGG,KEGG,KEGG,KEGG,KEGG,KEGG,KEGG,KEGG,KEGG,KEGG,KEGG,KEGG,KEGG,KEGG,KEGG,KEGG,KEGG,KEGG,KEGG,KEGG,KEGG,KEGG,KEGG,KEGG,KEGG,KEGG,KEGG,KEGG,KEGG,KEGG,KEGG,KEGG,KEGG,KEGG,KEGG,KEGG,KEGG,KEGG,KEGG,KEGG,KEGG,KEGG,KEGG,KEGG,KEGG,KEGG,KEGG,KEGG,KEGG,KEGG,KEGG,KEGG,KEGG,KEGG,KEGG,KEGG,KEGG,KEGG,KEGG,KEGG,KEGG,KEGG,KEGG,KEGG,KEGG,KEGG,KEGG,KEGG,KEGG,KEGG,KEGG,KEGG	C1qb,C1qc,Rpl18a,C1qa,Rpl41,Il6,Mapk10,Fcgr3,F13a1,Rps29,Rplp0,Oas3,Rplp1,Rpl21,C6,Rps9,Rpl19,Rps14,Rpl13a,Rpl13,Rps19,Prkca,Oas1b,Rpl4,Rps18,Rpl6,Rps28,Egfr,Rps2,Rpl32,Rplp2,Rpl34,Rps3,Rpl10a,Rps11,Rpl37a,Rpl3,Rps27a,Rps24,Rps3a1,Rps7,Rpl9,Rps16,Rps26,Rps15,C4a,Rpsa,Rpl35a,Rpl26,Rpl15,Tbk1,Rps6,Rpl23,Rps8,Rpl7,Rps5,Rps20,Rpl18,Vwf,Rpl7a,Rps23,Rpl27a,Mapk8,Rpl36,Rps10,Rpl8,Rpl23a,Rps17,Rpl14,Rpl11,Rps15a,Fau,Fos,Rpl17,Ifnar2
59	genesigall	true	9.62837e-05	79	3311	37	0.0111749	0.468354	KEGG:04740	KEGG	Olfactory transduction	15159	360	KEGG:00000	KEGG,KEGG,KEGG,KEGG,KEGG,KEGG,KEGG,KEGG,KEGG,KEGG,KEGG,KEGG,KEGG,KEGG,KEGG,KEGG,KEGG,KEGG,KEGG,KEGG,KEGG,KEGG,KEGG,KEGG,KEGG,KEGG,KEGG,KEGG,KEGG,KEGG,KEGG,KEGG,KEGG,KEGG,KEGG,KEGG,KEGG	Pde1a,Camk2a,Olfr478,Prkg2,Olfr1285,Olfr481,Olfr145,Pde1c,Camk2b,Olfr12,Olfr1020,Cngb1,Olfr1537,Olfr49,Olfr149,Calml4,Cnga3,Olfr958,Ncald,Olfr1044,Olfr477,Olfr56,Olfr851,Olfr488,Slc8a1,Olfr1009,Olfr1440,Olfr15,Olfr510,Olfr734,Olfr484,Olfr472,Olfr147,Slc24a4,Grk3,Olfr18,Olfr63
60	genesigall	true	0.000279927	150	3311	58	0.0175174	0.386667	KEGG:03010	KEGG	Ribosome	15159	208	KEGG:00000	KEGG,KEGG,KEGG,KEGG,KEGG,KEGG,KEGG,KEGG,KEGG,KEGG,KEGG,KEGG,KEGG,KEGG,KEGG,KEGG,KEGG,KEGG,KEGG,KEGG,KEGG,KEGG,KEGG,KEGG,KEGG,KEGG,KEGG,KEGG,KEGG,KEGG,KEGG,KEGG,KEGG,KEGG,KEGG,KEGG,KEGG,KEGG,KEGG,KEGG,KEGG,KEGG,KEGG,KEGG,KEGG,KEGG,KEGG,KEGG,KEGG,KEGG,KEGG,KEGG,KEGG,KEGG,KEGG,KEGG,KEGG,KEGG	Rpl18a,Rpl41,Rps29,Rplp0,Rplp1,Rpl21,Rps9,Rpl19,Rps14,Mrpl19,Rpl13a,Rpl13,Rps19,Rpl4,Rps18,Rpl6,Rps28,Rps2,Rpl32,Rplp2,Rpl34,Rps3,Rpl10a,Rps11,Rpl37a,Rpl3,Rps27a,Rps24,Rps3a1,Rps7,Rpl9,Rps16,Rps26,Rps15,Rpsa,Rpl35a,Rpl26,Rpl15,Rps6,Rpl23,Rps8,Rpl7,Rps5,Rps20,Rpl18,Rpl7a,Rps23,Rpl27a,Rpl36,Rps10,Rpl8,Rpl23a,Rps17,Rpl14,Rpl11,Rps15a,Fau,Rpl17
61	genesigall	true	9.19741e-19	377	3311	163	0.0492298	0.432361	MIRNA:mmu-miR-466l-5p	MIRNA	mmu-miR-466l-5p	15159	1667	MIRNA:000000	MIRNA,MIRNA,MIRNA,MIRNA,MIRNA,MIRNA,MIRNA,MIRNA,MIRNA,MIRNA,MIRNA,MIRNA,MIRNA,MIRNA,MIRNA,MIRNA,MIRNA,MIRNA,MIRNA,MIRNA,MIRNA,MIRNA,MIRNA,MIRNA,MIRNA,MIRNA,MIRNA,MIRNA,MIRNA,MIRNA,MIRNA,MIRNA,MIRNA,MIRNA,MIRNA,MIRNA,MIRNA,MIRNA,MIRNA,MIRNA,MIRNA,MIRNA,MIRNA,MIRNA,MIRNA,MIRNA,MIRNA,MIRNA,MIRNA,MIRNA,MIRNA,MIRNA,MIRNA,MIRNA,MIRNA,MIRNA,MIRNA,MIRNA,MIRNA,MIRNA,MIRNA,MIRNA,MIRNA,MIRNA,MIRNA,MIRNA,MIRNA,MIRNA,MIRNA,MIRNA,MIRNA,MIRNA,MIRNA,MIRNA,MIRNA,MIRNA,MIRNA,MIRNA,MIRNA,MIRNA,MIRNA,MIRNA,MIRNA,MIRNA,MIRNA,MIRNA,MIRNA,MIRNA,MIRNA,MIRNA,MIRNA,MIRNA,MIRNA,MIRNA,MIRNA,MIRNA,MIRNA,MIRNA,MIRNA,MIRNA,MIRNA,MIRNA,MIRNA,MIRNA,MIRNA,MIRNA,MIRNA,MIRNA,MIRNA,MIRNA,MIRNA,MIRNA,MIRNA,MIRNA,MIRNA,MIRNA,MIRNA,MIRNA,MIRNA,MIRNA,MIRNA,MIRNA,MIRNA,MIRNA,MIRNA,MIRNA,MIRNA,MIRNA,MIRNA,MIRNA,MIRNA,MIRNA,MIRNA,MIRNA,MIRNA,MIRNA,MIRNA,MIRNA,MIRNA,MIRNA,MIRNA,MIRNA,MIRNA,MIRNA,MIRNA,MIRNA,MIRNA,MIRNA,MIRNA,MIRNA,MIRNA,MIRNA,MIRNA,MIRNA,MIRNA,MIRNA,MIRNA,MIRNA,MIRNA,MIRNA,MIRNA,MIRNA,MIRNA	Kcnc1,Iqgap2,Rara,Cer1,Pcdh10,Iglon5,Ppp1r1c,Prdm8,Trp53i11,Lbp,Onecut2,Tnfrsf13c,Kcnj16,Saa4,Slc6a17,Scd3,Elovl6,Gramd1c,Syt15,Dnase1l3,Epha7,Ly6g6c,Rorb,Zfp39,Tmod2,Grik3,Prelid3a,Sox1,Sema6a,Kif1a,Gfra2,Bend4,Slc4a4,Abcc9,Znrf3,Ncam1,Cdh20,Lhx6,Creg2,Epha4,Steap2,Mylk4,Pirt,Snap25,Fam169b,Prss42,Cntn3,Slc25a21,Ncan,Tacr1,Car10,Nr4a2,Grid1,Chrnd,Syn3,Nwd1,P4ha3,Fsd1l,Unc5d,Srgap3,Shroom3,Unc93a,Tmem151b,Lin7a,Prex2,Ppp1r16b,Cxcl15,Ceacam18,Eogt,Bnc2,Igsf11,Rgs9bp,Sema5a,Pld5,Sp9,Adarb2,Six4,Zfp248,E2f8,Cacna2d2,Micall1,Rab3c,Pclo,Runx1t1,Pappa2,Lrrn4cl,Fam107a,Gnb4,St8sia1,Napb,Oxtr,Scn2a,Epas1,Tns4,Npr3,Itga9,Ackr4,Chrnb4,Il18r1,Nqo2,Zfp329,Dzank1,Gdpgp1,Slc1a2,Kank2,Acsm2,Frmd5,Slc8a1,Proser3,Rab11fip1,Dgkg,Kcnip3,Opcml,Adamts17,Clec7a,Slc39a14,Cd4,Lnpk,Thsd4,Zfp607b,Snai2,Gcnt4,Dhfr,Prkci,Zfp641,Zfp931,Ptprb,Mon1b,Ado,Foxk1,Oxsm,Mtmr12,Trpc7,Bend3,Psd3,Grk3,Hoxc8,Clvs1,Rasal2,Cnih3,Rsph4a,Zfp488,Tspan18,Gfod1,Asb13,Lrrc32,B4galt6,Slc7a1,Dcaf1,Dhdh,Nfat5,Cradd,Supt7l,Gfpt1,Trim65,Rhou,Fbxl17,Slc17a5,Sfrp1,Terf2ip,Dmrta1,Gatc,Mafb
62	genesigall	true	6.78229e-18	380	3311	162	0.0489278	0.426316	MIRNA:mmu-miR-466k	MIRNA	mmu-miR-466k	15159	1665	MIRNA:000000	MIRNA,MIRNA,MIRNA,MIRNA,MIRNA,MIRNA,MIRNA,MIRNA,MIRNA,MIRNA,MIRNA,MIRNA,MIRNA,MIRNA,MIRNA,MIRNA,MIRNA,MIRNA,MIRNA,MIRNA,MIRNA,MIRNA,MIRNA,MIRNA,MIRNA,MIRNA,MIRNA,MIRNA,MIRNA,MIRNA,MIRNA,MIRNA,MIRNA,MIRNA,MIRNA,MIRNA,MIRNA,MIRNA,MIRNA,MIRNA,MIRNA,MIRNA,MIRNA,MIRNA,MIRNA,MIRNA,MIRNA,MIRNA,MIRNA,MIRNA,MIRNA,MIRNA,MIRNA,MIRNA,MIRNA,MIRNA,MIRNA,MIRNA,MIRNA,MIRNA,MIRNA,MIRNA,MIRNA,MIRNA,MIRNA,MIRNA,MIRNA,MIRNA,MIRNA,MIRNA,MIRNA,MIRNA,MIRNA,MIRNA,MIRNA,MIRNA,MIRNA,MIRNA,MIRNA,MIRNA,MIRNA,MIRNA,MIRNA,MIRNA,MIRNA,MIRNA,MIRNA,MIRNA,MIRNA,MIRNA,MIRNA,MIRNA,MIRNA,MIRNA,MIRNA,MIRNA,MIRNA,MIRNA,MIRNA,MIRNA,MIRNA,MIRNA,MIRNA,MIRNA,MIRNA,MIRNA,MIRNA,MIRNA,MIRNA,MIRNA,MIRNA,MIRNA,MIRNA,MIRNA,MIRNA,MIRNA,MIRNA,MIRNA,MIRNA,MIRNA,MIRNA,MIRNA,MIRNA,MIRNA,MIRNA,MIRNA,MIRNA,MIRNA,MIRNA,MIRNA,MIRNA,MIRNA,MIRNA,MIRNA,MIRNA,MIRNA,MIRNA,MIRNA,MIRNA,MIRNA,MIRNA,MIRNA,MIRNA,MIRNA,MIRNA,MIRNA,MIRNA,MIRNA,MIRNA,MIRNA,MIRNA,MIRNA,MIRNA,MIRNA,MIRNA,MIRNA,MIRNA,MIRNA,MIRNA,MIRNA,MIRNA,MIRNA	Kcnc1,Iqgap2,Rara,Cer1,Pcdh10,Iglon5,Ppp1r1c,Prdm8,Trp53i11,Lbp,Onecut2,Tnfrsf13c,Kcnj16,Saa4,Slc6a17,Scd3,Elovl6,Gramd1c,Syt15,Dnase1l3,Epha7,Ly6g6c,Rorb,Zfp39,Tmod2,Grik3,Prelid3a,Sox1,Sema6a,Kif1a,Gfra2,Slc4a4,Abcc9,Znrf3,Ncam1,Cdh20,Lhx6,Creg2,Epha4,Steap2,Mylk4,Pirt,Snap25,Fam169b,Prss42,Cntn3,Slc25a21,Ncan,Tacr1,Car10,Nr4a2,Grid1,Chrnd,Syn3,Nwd1,P4ha3,Fsd1l,Unc5d,Srgap3,Shroom3,Unc93a,Tmem151b,Lin7a,Prex2,Ppp1r16b,Cxcl15,Ceacam18,Eogt,Bnc2,Igsf11,Rgs9bp,Sema5a,Pld5,Sp9,Adarb2,Six4,Zfp248,E2f8,Cacna2d2,Micall1,Rab3c,Pclo,Runx1t1,Pappa2,Lrrn4cl,Fam107a,Gnb4,St8sia1,Napb,Oxtr,Scn2a,Epas1,Tns4,Npr3,Itga9,Ackr4,Chrnb4,Il18r1,Nqo2,Zfp329,Dzank1,Gdpgp1,Slc1a2,Kank2,Acsm2,Frmd5,Slc8a1,Proser3,Rab11fip1,Dgkg,Kcnip3,Opcml,Adamts17,Clec7a,Slc39a14,Cd4,Lnpk,Thsd4,Zfp607b,Snai2,Gcnt4,Dhfr,Prkci,Zfp641,Zfp931,Ptprb,Mon1b,Ado,Foxk1,Oxsm,Mtmr12,Trpc7,Bend3,Psd3,Grk3,Hoxc8,Clvs1,Rasal2,Cnih3,Rsph4a,Zfp488,Tspan18,Gfod1,Asb13,Lrrc32,B4galt6,Slc7a1,Dcaf1,Dhdh,Nfat5,Cradd,Supt7l,Gfpt1,Trim65,Rhou,Fbxl17,Slc17a5,Sfrp1,Terf2ip,Dmrta1,Gatc,Mafb
63	genesigall	true	6.78229e-18	380	3311	162	0.0489278	0.426316	MIRNA:mmu-miR-466i-5p	MIRNA	mmu-miR-466i-5p	15159	1663	MIRNA:000000	MIRNA,MIRNA,MIRNA,MIRNA,MIRNA,MIRNA,MIRNA,MIRNA,MIRNA,MIRNA,MIRNA,MIRNA,MIRNA,MIRNA,MIRNA,MIRNA,MIRNA,MIRNA,MIRNA,MIRNA,MIRNA,MIRNA,MIRNA,MIRNA,MIRNA,MIRNA,MIRNA,MIRNA,MIRNA,MIRNA,MIRNA,MIRNA,MIRNA,MIRNA,MIRNA,MIRNA,MIRNA,MIRNA,MIRNA,MIRNA,MIRNA,MIRNA,MIRNA,MIRNA,MIRNA,MIRNA,MIRNA,MIRNA,MIRNA,MIRNA,MIRNA,MIRNA,MIRNA,MIRNA,MIRNA,MIRNA,MIRNA,MIRNA,MIRNA,MIRNA,MIRNA,MIRNA,MIRNA,MIRNA,MIRNA,MIRNA,MIRNA,MIRNA,MIRNA,MIRNA,MIRNA,MIRNA,MIRNA,MIRNA,MIRNA,MIRNA,MIRNA,MIRNA,MIRNA,MIRNA,MIRNA,MIRNA,MIRNA,MIRNA,MIRNA,MIRNA,MIRNA,MIRNA,MIRNA,MIRNA,MIRNA,MIRNA,MIRNA,MIRNA,MIRNA,MIRNA,MIRNA,MIRNA,MIRNA,MIRNA,MIRNA,MIRNA,MIRNA,MIRNA,MIRNA,MIRNA,MIRNA,MIRNA,MIRNA,MIRNA,MIRNA,MIRNA,MIRNA,MIRNA,MIRNA,MIRNA,MIRNA,MIRNA,MIRNA,MIRNA,MIRNA,MIRNA,MIRNA,MIRNA,MIRNA,MIRNA,MIRNA,MIRNA,MIRNA,MIRNA,MIRNA,MIRNA,MIRNA,MIRNA,MIRNA,MIRNA,MIRNA,MIRNA,MIRNA,MIRNA,MIRNA,MIRNA,MIRNA,MIRNA,MIRNA,MIRNA,MIRNA,MIRNA,MIRNA,MIRNA,MIRNA,MIRNA,MIRNA,MIRNA,MIRNA,MIRNA,MIRNA,MIRNA,MIRNA,MIRNA,MIRNA,MIRNA	Kcnc1,Iqgap2,Rara,Cer1,Pcdh10,Iglon5,Ppp1r1c,Prdm8,Trp53i11,Lbp,Onecut2,Tnfrsf13c,Kcnj16,Saa4,Slc6a17,Scd3,Elovl6,Gramd1c,Syt15,Dnase1l3,Epha7,Ly6g6c,Rorb,Zfp39,Tmod2,Grik3,Prelid3a,Sox1,Sema6a,Kif1a,Gfra2,Slc4a4,Abcc9,Znrf3,Ncam1,Cdh20,Lhx6,Creg2,Epha4,Steap2,Mylk4,Pirt,Snap25,Fam169b,Prss42,Cntn3,Slc25a21,Ncan,Tacr1,Car10,Nr4a2,Grid1,Chrnd,Syn3,Nwd1,P4ha3,Fsd1l,Unc5d,Srgap3,Shroom3,Unc93a,Tmem151b,Lin7a,Prex2,Ppp1r16b,Cxcl15,Ceacam18,Eogt,Bnc2,Igsf11,Rgs9bp,Sema5a,Pld5,Sp9,Adarb2,Six4,Zfp248,E2f8,Cacna2d2,Micall1,Rab3c,Pclo,Runx1t1,Pappa2,Lrrn4cl,Fam107a,Gnb4,St8sia1,Napb,Oxtr,Scn2a,Epas1,Tns4,Npr3,Itga9,Ackr4,Chrnb4,Il18r1,Nqo2,Zfp329,Dzank1,Gdpgp1,Slc1a2,Kank2,Acsm2,Frmd5,Slc8a1,Proser3,Rab11fip1,Dgkg,Kcnip3,Opcml,Adamts17,Clec7a,Slc39a14,Cd4,Lnpk,Thsd4,Zfp607b,Snai2,Gcnt4,Dhfr,Prkci,Zfp641,Zfp931,Ptprb,Mon1b,Ado,Foxk1,Oxsm,Mtmr12,Trpc7,Bend3,Psd3,Grk3,Hoxc8,Clvs1,Rasal2,Cnih3,Rsph4a,Zfp488,Tspan18,Gfod1,Asb13,Lrrc32,B4galt6,Slc7a1,Dcaf1,Dhdh,Nfat5,Cradd,Supt7l,Gfpt1,Trim65,Rhou,Fbxl17,Slc17a5,Sfrp1,Terf2ip,Dmrta1,Gatc,Mafb
64	genesigall	true	6.78229e-18	380	3311	162	0.0489278	0.426316	MIRNA:mmu-miR-466d-5p	MIRNA	mmu-miR-466d-5p	15159	1653	MIRNA:000000	MIRNA,MIRNA,MIRNA,MIRNA,MIRNA,MIRNA,MIRNA,MIRNA,MIRNA,MIRNA,MIRNA,MIRNA,MIRNA,MIRNA,MIRNA,MIRNA,MIRNA,MIRNA,MIRNA,MIRNA,MIRNA,MIRNA,MIRNA,MIRNA,MIRNA,MIRNA,MIRNA,MIRNA,MIRNA,MIRNA,MIRNA,MIRNA,MIRNA,MIRNA,MIRNA,MIRNA,MIRNA,MIRNA,MIRNA,MIRNA,MIRNA,MIRNA,MIRNA,MIRNA,MIRNA,MIRNA,MIRNA,MIRNA,MIRNA,MIRNA,MIRNA,MIRNA,MIRNA,MIRNA,MIRNA,MIRNA,MIRNA,MIRNA,MIRNA,MIRNA,MIRNA,MIRNA,MIRNA,MIRNA,MIRNA,MIRNA,MIRNA,MIRNA,MIRNA,MIRNA,MIRNA,MIRNA,MIRNA,MIRNA,MIRNA,MIRNA,MIRNA,MIRNA,MIRNA,MIRNA,MIRNA,MIRNA,MIRNA,MIRNA,MIRNA,MIRNA,MIRNA,MIRNA,MIRNA,MIRNA,MIRNA,MIRNA,MIRNA,MIRNA,MIRNA,MIRNA,MIRNA,MIRNA,MIRNA,MIRNA,MIRNA,MIRNA,MIRNA,MIRNA,MIRNA,MIRNA,MIRNA,MIRNA,MIRNA,MIRNA,MIRNA,MIRNA,MIRNA,MIRNA,MIRNA,MIRNA,MIRNA,MIRNA,MIRNA,MIRNA,MIRNA,MIRNA,MIRNA,MIRNA,MIRNA,MIRNA,MIRNA,MIRNA,MIRNA,MIRNA,MIRNA,MIRNA,MIRNA,MIRNA,MIRNA,MIRNA,MIRNA,MIRNA,MIRNA,MIRNA,MIRNA,MIRNA,MIRNA,MIRNA,MIRNA,MIRNA,MIRNA,MIRNA,MIRNA,MIRNA,MIRNA,MIRNA,MIRNA,MIRNA,MIRNA,MIRNA,MIRNA,MIRNA,MIRNA,MIRNA,MIRNA,MIRNA	Kcnc1,Iqgap2,Rara,Cer1,Pcdh10,Iglon5,Ppp1r1c,Prdm8,Trp53i11,Lbp,Onecut2,Tnfrsf13c,Kcnj16,Saa4,Slc6a17,Scd3,Elovl6,Gramd1c,Syt15,Dnase1l3,Epha7,Ly6g6c,Rorb,Zfp39,Tmod2,Grik3,Prelid3a,Sox1,Sema6a,Kif1a,Gfra2,Slc4a4,Abcc9,Znrf3,Ncam1,Cdh20,Lhx6,Creg2,Epha4,Steap2,Mylk4,Pirt,Snap25,Fam169b,Prss42,Cntn3,Slc25a21,Ncan,Tacr1,Car10,Nr4a2,Grid1,Chrnd,Syn3,Nwd1,P4ha3,Fsd1l,Unc5d,Srgap3,Shroom3,Unc93a,Tmem151b,Lin7a,Prex2,Ppp1r16b,Cxcl15,Ceacam18,Eogt,Bnc2,Igsf11,Rgs9bp,Sema5a,Pld5,Sp9,Adarb2,Six4,Zfp248,E2f8,Cacna2d2,Micall1,Rab3c,Pclo,Runx1t1,Pappa2,Lrrn4cl,Fam107a,Gnb4,St8sia1,Napb,Oxtr,Scn2a,Epas1,Tns4,Npr3,Itga9,Ackr4,Chrnb4,Il18r1,Nqo2,Zfp329,Dzank1,Gdpgp1,Slc1a2,Kank2,Acsm2,Frmd5,Slc8a1,Proser3,Rab11fip1,Dgkg,Kcnip3,Opcml,Adamts17,Clec7a,Slc39a14,Cd4,Lnpk,Thsd4,Zfp607b,Snai2,Gcnt4,Dhfr,Prkci,Zfp641,Zfp931,Ptprb,Mon1b,Ado,Foxk1,Oxsm,Mtmr12,Trpc7,Bend3,Psd3,Grk3,Hoxc8,Clvs1,Rasal2,Cnih3,Rsph4a,Zfp488,Tspan18,Gfod1,Asb13,Lrrc32,B4galt6,Slc7a1,Dcaf1,Dhdh,Nfat5,Cradd,Supt7l,Gfpt1,Trim65,Rhou,Fbxl17,Slc17a5,Sfrp1,Terf2ip,Dmrta1,Gatc,Mafb
65	genesigall	true	1.56783e-15	330	3311	141	0.0425853	0.427273	MIRNA:mmu-miR-1195	MIRNA	mmu-miR-1195	15159	1109	MIRNA:000000	MIRNA,MIRNA,MIRNA,MIRNA,MIRNA,MIRNA,MIRNA,MIRNA,MIRNA,MIRNA,MIRNA,MIRNA,MIRNA,MIRNA,MIRNA,MIRNA,MIRNA,MIRNA,MIRNA,MIRNA,MIRNA,MIRNA,MIRNA,MIRNA,MIRNA,MIRNA,MIRNA,MIRNA,MIRNA,MIRNA,MIRNA,MIRNA,MIRNA,MIRNA,MIRNA,MIRNA,MIRNA,MIRNA,MIRNA,MIRNA,MIRNA,MIRNA,MIRNA,MIRNA,MIRNA,MIRNA,MIRNA,MIRNA,MIRNA,MIRNA,MIRNA,MIRNA,MIRNA,MIRNA,MIRNA,MIRNA,MIRNA,MIRNA,MIRNA,MIRNA,MIRNA,MIRNA,MIRNA,MIRNA,MIRNA,MIRNA,MIRNA,MIRNA,MIRNA,MIRNA,MIRNA,MIRNA,MIRNA,MIRNA,MIRNA,MIRNA,MIRNA,MIRNA,MIRNA,MIRNA,MIRNA,MIRNA,MIRNA,MIRNA,MIRNA,MIRNA,MIRNA,MIRNA,MIRNA,MIRNA,MIRNA,MIRNA,MIRNA,MIRNA,MIRNA,MIRNA,MIRNA,MIRNA,MIRNA,MIRNA,MIRNA,MIRNA,MIRNA,MIRNA,MIRNA,MIRNA,MIRNA,MIRNA,MIRNA,MIRNA,MIRNA,MIRNA,MIRNA,MIRNA,MIRNA,MIRNA,MIRNA,MIRNA,MIRNA,MIRNA,MIRNA,MIRNA,MIRNA,MIRNA,MIRNA,MIRNA,MIRNA,MIRNA,MIRNA,MIRNA,MIRNA,MIRNA,MIRNA,MIRNA,MIRNA,MIRNA,MIRNA,MIRNA,MIRNA,MIRNA,MIRNA	Zc3hav1l,Tbx20,Onecut3,Ajuba,Cdnf,Gpr68,Dars2,Aqp7,Syt15,Il17rd,Cbln3,Galntl6,Zfp874b,Pnpla3,Slc6a20b,Spib,Rasl12,Angptl7,Olr1,Nmrk2,Sema4b,Vsig10,Cd93,Rbms2,Dzip1l,Slc28a3,Tpmt,Med18,Ttc26,Ncan,Cass4,Cercam,Cep97,Lix1,Rnd1,Dqx1,Mcc,Gje1,Gngt1,Ctsa,Zfp459,Epb42,Scd4,Sec22c,Slc25a27,Gtpbp3,Kl,Bbs1,Gal3st3,Pde4c,Mcm5,Smco1,Fam227a,Ranbp17,A4galt,Elovl7,Lrrn4cl,Acer1,Tnfsf10,Smtnl2,Psmb11,Slc15a1,Slc12a8,Tyr,Gdf3,Zfp329,Dzank1,Gdpgp1,Senp5,Intu,Slc7a14,Kif15,Tnfrsf10b,Pik3c2b,Itsn1,Dhx37,Fam161b,Sco1,Rps3,Zfp933,Pclaf,Dll3,Zfp113,Strbp,Lrp4,Rmi2,Zfp446,Sema3e,Trmt10a,Rrp1b,Thap2,Paqr5,Tmem69,Zfp799,Birc5,Tle2,Afap1,Slc35e2,Zfp422,Zfp385c,Noc3l,Prdm9,Nrcam,Scn2b,Kif24,Usp45,Zmat3,Fbxo43,Rasal2,Pfas,Utp23,Ranbp3l,Rbm11,Cbfa2t2,Mbd4,Arvcf,Ston2,Vezt,Ppm1k,Nkiras1,Nfat5,Uevld,Rbm34,Paxip1,Atad2,Rad1,Gpr157,Ncbp3,Zfp780b,Supt7l,Gfpt1,Xpo7,Ccdc127,Rdh13,Cst6,Tigd3,D17H6S53E,Depdc5,Fbxl17,Trim27,Atf7
66	genesigall	true	3.08696e-15	345	3311	145	0.0437934	0.42029	MIRNA:mmu-miR-3089-5p	MIRNA	mmu-miR-3089-5p	15159	1447	MIRNA:000000	MIRNA,MIRNA,MIRNA,MIRNA,MIRNA,MIRNA,MIRNA,MIRNA,MIRNA,MIRNA,MIRNA,MIRNA,MIRNA,MIRNA,MIRNA,MIRNA,MIRNA,MIRNA,MIRNA,MIRNA,MIRNA,MIRNA,MIRNA,MIRNA,MIRNA,MIRNA,MIRNA,MIRNA,MIRNA,MIRNA,MIRNA,MIRNA,MIRNA,MIRNA,MIRNA,MIRNA,MIRNA,MIRNA,MIRNA,MIRNA,MIRNA,MIRNA,MIRNA,MIRNA,MIRNA,MIRNA,MIRNA,MIRNA,MIRNA,MIRNA,MIRNA,MIRNA,MIRNA,MIRNA,MIRNA,MIRNA,MIRNA,MIRNA,MIRNA,MIRNA,MIRNA,MIRNA,MIRNA,MIRNA,MIRNA,MIRNA,MIRNA,MIRNA,MIRNA,MIRNA,MIRNA,MIRNA,MIRNA,MIRNA,MIRNA,MIRNA,MIRNA,MIRNA,MIRNA,MIRNA,MIRNA,MIRNA,MIRNA,MIRNA,MIRNA,MIRNA,MIRNA,MIRNA,MIRNA,MIRNA,MIRNA,MIRNA,MIRNA,MIRNA,MIRNA,MIRNA,MIRNA,MIRNA,MIRNA,MIRNA,MIRNA,MIRNA,MIRNA,MIRNA,MIRNA,MIRNA,MIRNA,MIRNA,MIRNA,MIRNA,MIRNA,MIRNA,MIRNA,MIRNA,MIRNA,MIRNA,MIRNA,MIRNA,MIRNA,MIRNA,MIRNA,MIRNA,MIRNA,MIRNA,MIRNA,MIRNA,MIRNA,MIRNA,MIRNA,MIRNA,MIRNA,MIRNA,MIRNA,MIRNA,MIRNA,MIRNA,MIRNA,MIRNA,MIRNA,MIRNA,MIRNA,MIRNA,MIRNA,MIRNA,MIRNA	Zc3hav1l,Tbx20,Onecut3,Ajuba,Cdnf,Gpr68,Dars2,Aqp7,Syt15,Cbln3,Galntl6,Zfp874b,Pnpla3,Slc6a20b,Zfp689,Spib,Rasl12,Angptl7,Olr1,Nmrk2,Sema4b,Vsig10,Cd93,Rbms2,Dzip1l,Slc28a3,Tpmt,Mylk4,Med18,Ttc26,Ncan,Cass4,Cercam,Cep97,Lix1,Rnd1,Dqx1,Mcc,Gje1,Gngt1,Ctsa,Zfp459,Epb42,Scd4,Sec22c,Slc25a27,Chrna1,Gtpbp3,Nanog,Kl,Bbs1,Gal3st3,Pde4c,Mcm5,Teddm1b,Smco1,Fam227a,Ranbp17,A4galt,Elovl7,Lrrn4cl,Acer1,Tnfsf10,Smtnl2,Psmb11,Slc15a1,Slc12a8,Tyr,Gdf3,Zfp329,Dzank1,Gdpgp1,Snhg11,Senp5,Intu,Slc7a14,Kif15,Tnfrsf10b,Pik3c2b,Itsn1,Dhx37,Fam161b,Sco1,Rps3,Zfp933,Pclaf,Dll3,Zfp113,Strbp,Lrp4,Rmi2,Zfp446,Sema3e,Trmt10a,Rrp1b,Thap2,Paqr5,Tmem69,Zfp799,Birc5,Tle2,Afap1,Slc35e2,Zfp422,Foxk1,Zfp385c,Noc3l,Nrcam,Scn2b,Kif24,Usp45,Fbxo43,Rasal2,Pfas,Utp23,Ranbp3l,Rbm11,Cbfa2t2,Mbd4,Arvcf,Ston2,Vezt,Ppm1k,Nkiras1,Nfat5,Uevld,Rbm34,Paxip1,Atad2,Rad1,Gpr157,Ncbp3,Zfp780b,Supt7l,Gfpt1,Xpo7,Ccdc127,Rdh13,Cst6,Tigd3,D17H6S53E,Depdc5,Fbxl17,Trim27,Atf7
