## Extended Data Table 1 - DEGs and GO term analyses for "Ischemic injury triggers a protective microglial phenotype in models of Aβ pathology" (part 2 of 3)

### Sheet: GO terms - 0 Vs 5 (continued)
Exported data
67	genesigall	true	1.37316e-14	6211	3311	1565	0.472667	0.251972	MIRNA:000000	MIRNA	MIRNA root	15159	1		MIRNA,MIRNA,MIRNA,MIRNA,MIRNA,MIRNA,MIRNA,MIRNA,MIRNA,MIRNA,MIRNA,MIRNA,MIRNA,MIRNA,MIRNA,MIRNA,MIRNA,MIRNA,MIRNA,MIRNA,MIRNA,MIRNA,MIRNA,MIRNA,MIRNA,MIRNA,MIRNA,MIRNA,MIRNA,MIRNA,MIRNA,MIRNA,MIRNA,MIRNA,MIRNA,MIRNA,MIRNA,MIRNA,MIRNA,MIRNA,MIRNA,MIRNA,MIRNA,MIRNA,MIRNA,MIRNA,MIRNA,MIRNA,MIRNA,MIRNA,MIRNA,MIRNA,MIRNA,MIRNA,MIRNA,MIRNA,MIRNA,MIRNA,MIRNA,MIRNA,MIRNA,MIRNA,MIRNA,MIRNA,MIRNA,MIRNA,MIRNA,MIRNA,MIRNA,MIRNA,MIRNA,MIRNA,MIRNA,MIRNA,MIRNA,MIRNA,MIRNA,MIRNA,MIRNA,MIRNA,MIRNA,MIRNA,MIRNA,MIRNA,MIRNA,MIRNA,MIRNA,MIRNA,MIRNA,MIRNA,MIRNA,MIRNA,MIRNA,MIRNA,MIRNA,MIRNA,MIRNA,MIRNA,MIRNA,MIRNA,MIRNA,MIRNA,MIRNA,MIRNA,MIRNA,MIRNA,MIRNA,MIRNA,MIRNA,MIRNA,MIRNA,MIRNA,MIRNA,MIRNA,MIRNA,MIRNA,MIRNA,MIRNA,MIRNA,MIRNA,MIRNA,MIRNA,MIRNA,MIRNA,MIRNA,MIRNA,MIRNA,MIRNA,MIRNA,MIRNA,MIRNA,MIRNA,MIRNA,MIRNA,MIRNA,MIRNA,MIRNA,MIRNA,MIRNA,MIRNA,MIRNA,MIRNA,MIRNA,MIRNA,MIRNA,MIRNA,MIRNA,MIRNA,MIRNA,MIRNA,MIRNA,MIRNA,MIRNA,MIRNA,MIRNA,MIRNA,MIRNA,MIRNA,MIRNA,MIRNA,MIRNA,MIRNA,MIRNA,MIRNA,MIRNA,MIRNA,MIRNA,MIRNA,MIRNA,MIRNA,MIRNA,MIRNA,MIRNA,MIRNA,MIRNA,MIRNA,MIRNA,MIRNA,MIRNA,MIRNA,MIRNA,MIRNA,MIRNA,MIRNA,MIRNA,MIRNA,MIRNA,MIRNA,MIRNA,MIRNA,MIRNA,MIRNA,MIRNA,MIRNA,MIRNA,MIRNA,MIRNA,MIRNA,MIRNA,MIRNA,MIRNA,MIRNA,MIRNA,MIRNA,MIRNA,MIRNA,MIRNA,MIRNA,MIRNA,MIRNA,MIRNA,MIRNA,MIRNA,MIRNA,MIRNA,MIRNA,MIRNA,MIRNA,MIRNA,MIRNA,MIRNA,MIRNA,MIRNA,MIRNA,MIRNA,MIRNA,MIRNA,MIRNA,MIRNA,MIRNA,MIRNA,MIRNA,MIRNA,MIRNA,MIRNA,MIRNA,MIRNA,MIRNA,MIRNA,MIRNA,MIRNA,MIRNA,MIRNA,MIRNA,MIRNA,MIRNA,MIRNA,MIRNA,MIRNA,MIRNA,MIRNA,MIRNA,MIRNA,MIRNA,MIRNA,MIRNA,MIRNA,MIRNA,MIRNA,MIRNA,MIRNA,MIRNA,MIRNA,MIRNA,MIRNA,MIRNA,MIRNA,MIRNA,MIRNA,MIRNA,MIRNA,MIRNA,MIRNA,MIRNA,MIRNA,MIRNA,MIRNA,MIRNA,MIRNA,MIRNA,MIRNA,MIRNA,MIRNA,MIRNA,MIRNA,MIRNA,MIRNA,MIRNA,MIRNA,MIRNA,MIRNA,MIRNA,MIRNA,MIRNA,MIRNA,MIRNA,MIRNA,MIRNA,MIRNA,MIRNA,MIRNA,MIRNA,MIRNA,MIRNA,MIRNA,MIRNA,MIRNA,MIRNA,MIRNA,MIRNA,MIRNA,MIRNA,MIRNA,MIRNA,MIRNA,MIRNA,MIRNA,MIRNA,MIRNA,MIRNA,MIRNA,MIRNA,MIRNA,MIRNA,MIRNA,MIRNA,MIRNA,MIRNA,MIRNA,MIRNA,MIRNA,MIRNA,MIRNA,MIRNA,MIRNA,MIRNA,MIRNA,MIRNA,MIRNA,MIRNA,MIRNA,MIRNA,MIRNA,MIRNA,MIRNA,MIRNA,MIRNA,MIRNA,MIRNA,MIRNA,MIRNA,MIRNA,MIRNA,MIRNA,MIRNA,MIRNA,MIRNA,MIRNA,MIRNA,MIRNA,MIRNA,MIRNA,MIRNA,MIRNA,MIRNA,MIRNA,MIRNA,MIRNA,MIRNA,MIRNA,MIRNA,MIRNA,MIRNA,MIRNA,MIRNA,MIRNA,MIRNA,MIRNA,MIRNA,MIRNA,MIRNA,MIRNA,MIRNA,MIRNA,MIRNA,MIRNA,MIRNA,MIRNA,MIRNA,MIRNA,MIRNA,MIRNA,MIRNA,MIRNA,MIRNA,MIRNA,MIRNA,MIRNA,MIRNA,MIRNA,MIRNA,MIRNA,MIRNA,MIRNA,MIRNA,MIRNA,MIRNA,MIRNA,MIRNA,MIRNA,MIRNA,MIRNA,MIRNA,MIRNA,MIRNA,MIRNA,MIRNA,MIRNA,MIRNA,MIRNA,MIRNA,MIRNA,MIRNA,MIRNA,MIRNA,MIRNA,MIRNA,MIRNA,MIRNA,MIRNA,MIRNA,MIRNA,MIRNA,MIRNA,MIRNA,MIRNA,MIRNA,MIRNA,MIRNA,MIRNA,MIRNA,MIRNA,MIRNA,MIRNA,MIRNA,MIRNA,MIRNA,MIRNA,MIRNA,MIRNA,MIRNA,MIRNA,MIRNA,MIRNA,MIRNA,MIRNA,MIRNA,MIRNA,MIRNA,MIRNA,MIRNA,MIRNA,MIRNA,MIRNA,MIRNA,MIRNA,MIRNA,MIRNA,MIRNA,MIRNA,MIRNA,MIRNA,MIRNA,MIRNA,MIRNA,MIRNA,MIRNA,MIRNA,MIRNA,MIRNA,MIRNA,MIRNA,MIRNA,MIRNA,MIRNA,MIRNA,MIRNA,MIRNA,MIRNA,MIRNA,MIRNA,MIRNA,MIRNA,MIRNA,MIRNA,MIRNA,MIRNA,MIRNA,MIRNA,MIRNA,MIRNA,MIRNA,MIRNA,MIRNA,MIRNA,MIRNA,MIRNA,MIRNA,MIRNA,MIRNA,MIRNA,MIRNA,MIRNA,MIRNA,MIRNA,MIRNA,MIRNA,MIRNA,MIRNA,MIRNA,MIRNA,MIRNA,MIRNA,MIRNA,MIRNA,MIRNA,MIRNA,MIRNA,MIRNA,MIRNA,MIRNA,MIRNA,MIRNA,MIRNA,MIRNA,MIRNA,MIRNA,MIRNA,MIRNA,MIRNA,MIRNA,MIRNA,MIRNA,MIRNA,MIRNA,MIRNA,MIRNA,MIRNA,MIRNA,MIRNA,MIRNA,MIRNA,MIRNA,MIRNA,MIRNA,MIRNA,MIRNA,MIRNA,MIRNA,MIRNA,MIRNA,MIRNA,MIRNA,MIRNA,MIRNA,MIRNA,MIRNA,MIRNA,MIRNA,MIRNA,MIRNA,MIRNA,MIRNA,MIRNA,MIRNA,MIRNA,MIRNA,MIRNA,MIRNA,MIRNA,MIRNA,MIRNA,MIRNA,MIRNA,MIRNA,MIRNA,MIRNA,MIRNA,MIRNA,MIRNA,MIRNA,MIRNA,MIRNA,MIRNA,MIRNA,MIRNA,MIRNA,MIRNA,MIRNA,MIRNA,MIRNA,MIRNA,MIRNA,MIRNA,MIRNA,MIRNA,MIRNA,MIRNA,MIRNA,MIRNA,MIRNA,MIRNA,MIRNA,MIRNA,MIRNA,MIRNA,MIRNA,MIRNA,MIRNA,MIRNA,MIRNA,MIRNA,MIRNA,MIRNA,MIRNA,MIRNA,MIRNA,MIRNA,MIRNA,MIRNA,MIRNA,MIRNA,MIRNA,MIRNA,MIRNA,MIRNA,MIRNA,MIRNA,MIRNA,MIRNA,MIRNA,MIRNA,MIRNA,MIRNA,MIRNA,MIRNA,MIRNA,MIRNA,MIRNA,MIRNA,MIRNA,MIRNA,MIRNA,MIRNA,MIRNA,MIRNA,MIRNA,MIRNA,MIRNA,MIRNA,MIRNA,MIRNA,MIRNA,MIRNA,MIRNA,MIRNA,MIRNA,MIRNA,MIRNA,MIRNA,MIRNA,MIRNA,MIRNA,MIRNA,MIRNA,MIRNA,MIRNA,MIRNA,MIRNA,MIRNA,MIRNA,MIRNA,MIRNA,MIRNA,MIRNA,MIRNA,MIRNA,MIRNA,MIRNA,MIRNA,MIRNA,MIRNA,MIRNA,MIRNA,MIRNA,MIRNA,MIRNA,MIRNA,MIRNA,MIRNA,MIRNA,MIRNA,MIRNA,MIRNA,MIRNA,MIRNA,MIRNA,MIRNA,MIRNA,MIRNA,MIRNA,MIRNA,MIRNA,MIRNA,MIRNA,MIRNA,MIRNA,MIRNA,MIRNA,MIRNA,MIRNA,MIRNA,MIRNA,MIRNA,MIRNA,MIRNA,MIRNA,MIRNA,MIRNA,MIRNA,MIRNA,MIRNA,MIRNA,MIRNA,MIRNA,MIRNA,MIRNA,MIRNA,MIRNA,MIRNA,MIRNA,MIRNA,MIRNA,MIRNA,MIRNA,MIRNA,MIRNA,MIRNA,MIRNA,MIRNA,MIRNA,MIRNA,MIRNA,MIRNA,MIRNA,MIRNA,MIRNA,MIRNA,MIRNA,MIRNA,MIRNA,MIRNA,MIRNA,MIRNA,MIRNA,MIRNA,MIRNA,MIRNA,MIRNA,MIRNA,MIRNA,MIRNA,MIRNA,MIRNA,MIRNA,MIRNA,MIRNA,MIRNA,MIRNA,MIRNA,MIRNA,MIRNA,MIRNA,MIRNA,MIRNA,MIRNA,MIRNA,MIRNA,MIRNA,MIRNA,MIRNA,MIRNA,MIRNA,MIRNA,MIRNA,MIRNA,MIRNA,MIRNA,MIRNA,MIRNA,MIRNA,MIRNA,MIRNA,MIRNA,MIRNA,MIRNA,MIRNA,MIRNA,MIRNA,MIRNA,MIRNA,MIRNA,MIRNA,MIRNA,MIRNA,MIRNA,MIRNA,MIRNA,MIRNA,MIRNA,MIRNA,MIRNA,MIRNA,MIRNA,MIRNA,MIRNA,MIRNA,MIRNA,MIRNA,MIRNA,MIRNA,MIRNA,MIRNA,MIRNA,MIRNA,MIRNA,MIRNA,MIRNA,MIRNA,MIRNA,MIRNA,MIRNA,MIRNA,MIRNA,MIRNA,MIRNA,MIRNA,MIRNA,MIRNA,MIRNA,MIRNA,MIRNA,MIRNA,MIRNA,MIRNA,MIRNA,MIRNA,MIRNA,MIRNA,MIRNA,MIRNA,MIRNA,MIRNA,MIRNA,MIRNA,MIRNA,MIRNA,MIRNA,MIRNA,MIRNA,MIRNA,MIRNA,MIRNA,MIRNA,MIRNA,MIRNA,MIRNA,MIRNA,MIRNA,MIRNA,MIRNA,MIRNA,MIRNA,MIRNA,MIRNA,MIRNA,MIRNA,MIRNA,MIRNA,MIRNA,MIRNA,MIRNA,MIRNA,MIRNA,MIRNA,MIRNA,MIRNA,MIRNA,MIRNA,MIRNA,MIRNA,MIRNA,MIRNA,MIRNA,MIRNA,MIRNA,MIRNA,MIRNA,MIRNA,MIRNA,MIRNA,MIRNA,MIRNA,MIRNA,MIRNA,MIRNA,MIRNA,MIRNA,MIRNA,MIRNA,MIRNA,MIRNA,MIRNA,MIRNA,MIRNA,MIRNA,MIRNA,MIRNA,MIRNA,MIRNA,MIRNA,MIRNA,MIRNA,MIRNA,MIRNA,MIRNA,MIRNA,MIRNA,MIRNA,MIRNA,MIRNA,MIRNA,MIRNA,MIRNA,MIRNA,MIRNA,MIRNA,MIRNA,MIRNA,MIRNA,MIRNA,MIRNA,MIRNA,MIRNA,MIRNA,MIRNA,MIRNA,MIRNA,MIRNA,MIRNA,MIRNA,MIRNA,MIRNA,MIRNA,MIRNA,MIRNA,MIRNA,MIRNA,MIRNA,MIRNA,MIRNA,MIRNA,MIRNA,MIRNA,MIRNA,MIRNA,MIRNA,MIRNA,MIRNA,MIRNA,MIRNA,MIRNA,MIRNA,MIRNA,MIRNA,MIRNA,MIRNA,MIRNA,MIRNA,MIRNA,MIRNA,MIRNA,MIRNA,MIRNA,MIRNA,MIRNA,MIRNA,MIRNA,MIRNA,MIRNA,MIRNA,MIRNA,MIRNA,MIRNA,MIRNA,MIRNA,MIRNA,MIRNA,MIRNA,MIRNA,MIRNA,MIRNA,MIRNA,MIRNA,MIRNA,MIRNA,MIRNA,MIRNA,MIRNA,MIRNA,MIRNA,MIRNA,MIRNA,MIRNA,MIRNA,MIRNA,MIRNA,MIRNA,MIRNA,MIRNA,MIRNA,MIRNA,MIRNA,MIRNA,MIRNA,MIRNA,MIRNA,MIRNA,MIRNA,MIRNA,MIRNA,MIRNA,MIRNA,MIRNA,MIRNA,MIRNA,MIRNA,MIRNA,MIRNA,MIRNA,MIRNA,MIRNA,MIRNA,MIRNA,MIRNA,MIRNA,MIRNA,MIRNA,MIRNA,MIRNA,MIRNA,MIRNA,MIRNA,MIRNA,MIRNA,MIRNA,MIRNA,MIRNA,MIRNA,MIRNA,MIRNA,MIRNA,MIRNA,MIRNA,MIRNA,MIRNA,MIRNA,MIRNA,MIRNA,MIRNA,MIRNA,MIRNA,MIRNA,MIRNA,MIRNA,MIRNA,MIRNA,MIRNA,MIRNA,MIRNA,MIRNA,MIRNA,MIRNA,MIRNA,MIRNA,MIRNA,MIRNA,MIRNA,MIRNA,MIRNA,MIRNA,MIRNA,MIRNA,MIRNA,MIRNA,MIRNA,MIRNA,MIRNA,MIRNA,MIRNA,MIRNA,MIRNA,MIRNA,MIRNA,MIRNA,MIRNA,MIRNA,MIRNA,MIRNA,MIRNA,MIRNA,MIRNA,MIRNA,MIRNA,MIRNA,MIRNA,MIRNA,MIRNA,MIRNA,MIRNA,MIRNA,MIRNA,MIRNA,MIRNA,MIRNA,MIRNA,MIRNA,MIRNA,MIRNA,MIRNA,MIRNA,MIRNA,MIRNA,MIRNA,MIRNA,MIRNA,MIRNA,MIRNA,MIRNA,MIRNA,MIRNA,MIRNA,MIRNA,MIRNA,MIRNA,MIRNA,MIRNA,MIRNA,MIRNA,MIRNA,MIRNA,MIRNA,MIRNA,MIRNA,MIRNA,MIRNA,MIRNA,MIRNA,MIRNA,MIRNA,MIRNA,MIRNA,MIRNA,MIRNA,MIRNA,MIRNA,MIRNA,MIRNA,MIRNA,MIRNA,MIRNA,MIRNA,MIRNA,MIRNA,MIRNA,MIRNA,MIRNA,MIRNA,MIRNA,MIRNA,MIRNA,MIRNA,MIRNA,MIRNA,MIRNA,MIRNA,MIRNA,MIRNA,MIRNA,MIRNA,MIRNA,MIRNA,MIRNA,MIRNA,MIRNA,MIRNA,MIRNA,MIRNA,MIRNA,MIRNA,MIRNA,MIRNA,MIRNA,MIRNA,MIRNA,MIRNA,MIRNA,MIRNA,MIRNA,MIRNA,MIRNA,MIRNA,MIRNA,MIRNA,MIRNA,MIRNA,MIRNA,MIRNA,MIRNA,MIRNA,MIRNA,MIRNA,MIRNA,MIRNA,MIRNA,MIRNA,MIRNA,MIRNA,MIRNA,MIRNA,MIRNA,MIRNA,MIRNA,MIRNA,MIRNA,MIRNA,MIRNA,MIRNA,MIRNA,MIRNA,MIRNA,MIRNA,MIRNA,MIRNA,MIRNA,MIRNA,MIRNA,MIRNA,MIRNA,MIRNA,MIRNA,MIRNA,MIRNA,MIRNA,MIRNA,MIRNA,MIRNA,MIRNA,MIRNA,MIRNA,MIRNA,MIRNA,MIRNA,MIRNA,MIRNA,MIRNA,MIRNA,MIRNA,MIRNA,MIRNA,MIRNA,MIRNA,MIRNA,MIRNA,MIRNA,MIRNA,MIRNA,MIRNA,MIRNA,MIRNA,MIRNA,MIRNA,MIRNA,MIRNA,MIRNA,MIRNA,MIRNA,MIRNA,MIRNA,MIRNA,MIRNA,MIRNA,MIRNA,MIRNA,MIRNA,MIRNA,MIRNA,MIRNA,MIRNA,MIRNA,MIRNA,MIRNA,MIRNA,MIRNA,MIRNA,MIRNA,MIRNA,MIRNA,MIRNA,MIRNA,MIRNA,MIRNA,MIRNA,MIRNA,MIRNA,MIRNA,MIRNA,MIRNA,MIRNA,MIRNA,MIRNA,MIRNA,MIRNA,MIRNA,MIRNA,MIRNA,MIRNA,MIRNA,MIRNA,MIRNA,MIRNA,MIRNA,MIRNA,MIRNA,MIRNA,MIRNA,MIRNA,MIRNA,MIRNA,MIRNA,MIRNA,MIRNA,MIRNA,MIRNA,MIRNA,MIRNA,MIRNA,MIRNA,MIRNA,MIRNA,MIRNA,MIRNA,MIRNA,MIRNA,MIRNA,MIRNA,MIRNA,MIRNA,MIRNA,MIRNA,MIRNA,MIRNA,MIRNA,MIRNA,MIRNA,MIRNA,MIRNA,MIRNA,MIRNA,MIRNA,MIRNA,MIRNA,MIRNA,MIRNA,MIRNA,MIRNA,MIRNA,MIRNA,MIRNA,MIRNA,MIRNA,MIRNA,MIRNA,MIRNA,MIRNA,MIRNA,MIRNA,MIRNA,MIRNA,MIRNA,MIRNA,MIRNA,MIRNA,MIRNA,MIRNA,MIRNA,MIRNA,MIRNA,MIRNA,MIRNA,MIRNA,MIRNA,MIRNA,MIRNA,MIRNA,MIRNA,MIRNA,MIRNA,MIRNA,MIRNA,MIRNA,MIRNA,MIRNA,MIRNA,MIRNA,MIRNA,MIRNA,MIRNA,MIRNA,MIRNA,MIRNA,MIRNA,MIRNA,MIRNA,MIRNA,MIRNA,MIRNA,MIRNA,MIRNA,MIRNA,MIRNA,MIRNA,MIRNA,MIRNA,MIRNA,MIRNA,MIRNA,MIRNA,MIRNA,MIRNA,MIRNA,MIRNA,MIRNA,MIRNA,MIRNA,MIRNA,MIRNA,MIRNA,MIRNA,MIRNA,MIRNA,MIRNA,MIRNA,MIRNA,MIRNA,MIRNA,MIRNA,MIRNA,MIRNA,MIRNA,MIRNA,MIRNA,MIRNA,MIRNA,MIRNA,MIRNA,MIRNA,MIRNA,MIRNA,MIRNA,MIRNA,MIRNA,MIRNA,MIRNA,MIRNA,MIRNA,MIRNA,MIRNA,MIRNA,MIRNA,MIRNA,MIRNA,MIRNA,MIRNA,MIRNA,MIRNA,MIRNA,MIRNA,MIRNA,MIRNA,MIRNA,MIRNA,MIRNA,MIRNA,MIRNA,MIRNA,MIRNA,MIRNA,MIRNA,MIRNA,MIRNA,MIRNA,MIRNA,MIRNA,MIRNA,MIRNA,MIRNA,MIRNA,MIRNA,MIRNA,MIRNA,MIRNA,MIRNA,MIRNA,MIRNA,MIRNA,MIRNA,MIRNA,MIRNA,MIRNA,MIRNA,MIRNA,MIRNA,MIRNA,MIRNA,MIRNA,MIRNA,MIRNA,MIRNA,MIRNA,MIRNA,MIRNA,MIRNA,MIRNA,MIRNA,MIRNA,MIRNA,MIRNA,MIRNA,MIRNA,MIRNA,MIRNA,MIRNA,MIRNA,MIRNA,MIRNA,MIRNA,MIRNA,MIRNA,MIRNA,MIRNA,MIRNA,MIRNA,MIRNA,MIRNA	Slc39a12,Tmem170,Mc1r,Spry2,S100a6,Epn2,Hlf,Kcnc1,Klhl31,Iqgap2,Cdh6,Unc13c,Ctsb,Mex3b,B2m,Galnt13,Fndc5,Spred3,Ctss,Ctsz,Zfp365,Rara,AY074887,Dkk1,Pim1,Kcna2,Rassf9,Sik1,Cer1,Ctsd,Inhba,Tfcp2l1,Zc3hav1l,Slc17a8,Adam19,Pcdh10,Cyp2j5,Slc12a7,Gnaz,Car7,Hoxb1,Iglon5,Amer2,Sh3d19,Ppp1r1c,Ddit4,Pabpc4l,Tbx20,Zfp941,Erg,C2cd4c,P2ry1,Pde1a,Numbl,Onecut3,Ksr2,S100a10,Prdm8,Tmem252,Mpzl2,Btbd3,Lrtm1,Sfxn5,Gda,Net1,Ccnd2,Pcdh15,Ajuba,Caln1,Trp53i11,Lbp,Slc1a1,Tmem239,Pax6,Col1a1,Gad1,Myo18b,Rasgrp2,Onecut2,Zic1,Gnao1,Hdgfl3,Cacnb2,Fgf11,Trem2,Ifitm7,Tnfrsf13c,Sema4a,Lrrc10b,Kcnj16,Rdh10,Cdnf,Ccdc148,Tedc2,Ephb2,Gpr68,Slc6a1,Ctsl,Medag,Il17re,Camk4,Zfp663,Mctp2,Hecw2,Camk2a,Kcnmb4,Kcnmb1,Lef1,Sgsm2,Aatk,Mfsd6,Slc25a22,Saa4,Itm2b,Slc6a17,Actn1,Gdf10,Rab30,Faah,Arhgap20,Nkain3,Cfap65,Dars2,Aqp7,Btc,Adam23,Dbpht2,Scd3,Klra2,Plet1,Elovl6,Sh3rf3,Chga,Gramd1c,Otog,Syt15,Xcr1,Il17rd,EU599041,Mylk,Sh3rf1,Adam11,Klhl32,Cd8a,Dnase1l3,Spock3,Cbln3,Galntl6,Eya1,Epha7,Timp3,C1qa,Rbm45,Zfp874b,Cacna2d3,Rasgrp1,Gria2,Pnpla3,Tbc1d2,Sema4c,Car5a,Nebl,Ncs1,Cdc7,Cst3,Slc6a20b,Zfp689,Ly6g6c,Spib,Zfp345,Nrg3,Meis1,Ntm,Rasl12,Rorb,Sema6d,Npc2,Alox12,Palld,Prkg2,Npbwr1,Celf4,Zfp811,Lfng,Arpp21,Pde3a,Zfp39,Stxbp6,Angptl7,Tmod2,Rph3a,Angpt1,Grik3,BC024139,Olr1,S100b,Grin2b,Acnat1,Bsn,Gja5,Obox3,Nmrk2,Prelid3a,Ccdc78,Mkx,Sema4b,Zfp553,Fam81a,Sox1,Lhx9,Sema6a,Myrf,Il2ra,Dffb,Nr2f2,Skint7,Klhl41,Psap,Myo1d,Mmp16,Pi16,Rabl3,Kif1a,Rfx7,Cd63,Slc10a1,Fzd6,Tmem178b,Cacna2d1,Gabrb3,Syt7,Nck2,Gfra2,Tbx5,Ankle1,Sass6,Vsig10,Bend4,Cd93,Plekhg3,Tmem179,Pax3,Slc4a4,Abcc9,Polr3g,Mrc1,Pde7b,Gk5,Pla2g4b,Rbms2,BC039771,Zfp568,Itga7,Dzip1l,Myb,Znrf3,Zfp872,Rhpn2,Tnik,Gabbr2,Gpd1,Cd40,Ralgds,Atp1a2,Slc28a3,Csmd1,Tpmt,Cux2,Ncam1,Gstt3,Ccser1,Shank1,Ptprd,Cdh20,Ptk6,Astn1,Lhx6,Six3,Creg2,Mcm8,Epha4,Dlg4,Chrna2,Crx,Scube1,Dock3,Steap2,Mylk4,Tspan15,Unc5c,Pirt,Zbtb39,Ctcfl,Slco2a1,Med18,Kcnq5,Scml4,Nrxn1,Samd5,Snap25,Akr1d1,Ttc26,Fam169b,Prss42,Igdcc4,Rnf152,Serpinf1,Sez6,Il6,Tmem44,Rfxap,Hic2,Il7r,Mdga1,Tmem196,Cntn3,Stard6,Prickle2,Slc25a21,Ncan,Csf1r,Cass4,Tcf7l2,Antxr1,Ttc41,P4ha2,Tacr1,Rad18,Gdap1,Cntnap2,Car10,H2-D1,Zfp9,Ccl28,Gng4,Tox,Ces2g,Dcbld1,Cercam,Nyap2,Nup210,Camk2b,Htr3b,Tub,Arhgef26,Cep97,Bahcc1,Wdr89,Lix1,Mapk10,Btbd16,Mxra7,Fzd5,Plce1,Nos1,Osmr,Nr4a2,Rnd1,Csdc2,Fbxo25,Abca5,Cd81,Grid1,Homez,Npy1r,Meis2,Fzd3,Sel1l3,Btnl9,Rhbdl2,F13a1,Acmsd,Chrnd,Coro2b,Syn3,Kif11,Lrp1b,Actb,Dqx1,Lrrc75b,Mcc,Tug1,Rccd1,Rnf165,Sfrp4,Epha5,Trim43b,Lamp1,Nwd1,Nol3,Ccdc153,Emb,Olfr1020,P4ha3,Trim67,Fsd1l,Thsd7a,Dclk1,Trmt61a,Igf2bp3,Rbm4b,Mpp7,Gje1,Kcnh7,Jchain,Nt5e,Dnm3,Clmn,Zfp619,Unc5d,Srgap3,Heg1,Cry2,Tfr2,F10,Atp2b2,Rgs4,Klf10,Nova1,Tmem74,Daam2,Plppr4,Arhgap23,Rplp0,Gadl1,Gngt1,Shroom3,Anln,Ctsa,Slc10a2,Sptb,Cyp19a1,Unc93a,Serpine2,Cr2,Nkx1-2,Tmem151b,Adcy6,Rasd2,Zfp459,Lgr5,Cadm2,Mmp15,Epb42,Mrap2,Slco5a1,Esr2,Scd4,Cacna1c,Fosl2,Ms4a4b,Spon1,F2rl1,Ska3,Sec22c,Oas3,Impg2,Lin7a,Slc22a15,Fchsd1,Sema3a,Rgs8,Nfia,Prex2,Zdhhc22,Dixdc1,Gabrg3,Ppp1r16b,Slc25a27,Lgr6,Chrna1,Tmem88b,Ephb1,Sgsm1,Gse1,Cd8b1,Bmt2,Zfp354a,Fam228b,Nrl,Gtpbp3,Klc2,Cxcl15,Itga1,Ceacam18,Pycr1,Kcnj15,Pi4kb,Nsl1,Trerf1,Nanog,Armc2,Eogt,Kl,Bbs1,Gal3st3,Strip2,Eln,Cts8,Mgat4c,Ksr1,Bnc2,Igsf11,Gabra2,Lsamp,Dpp6,Slc7a2,Pcsk2,Cd38,Tnr,Cald1,Dpy19l3,Pde4c,Rgs9bp,Sema5a,Gad2,Pcgf2,Rtn4ip1,Ank3,Ddx11,Kdsr,Spn,Neu3,Nlgn1,Mkrn2os,Ccdc169,Slc30a1,Nfib,Itih5,Mcf2l,Adam22,Klhl20,Ccr2,Bdh1,Pld5,Piezo2,Ercc4,Sp9,Eml1,Srd5a3,Veph1,Slc23a1,Kif23,Jph3,Kalrn,Alx4,Rapgefl1,Mmp9,Bcat1,Nfatc2ip,Il5ra,Adarb2,Ddc,Tstd3,Six2,Rgs20,Slc12a5,Six4,Sorbs2,Peg3,Zfp248,Fam185a,E2f8,E2f5,Shc4,Mcm5,Sorcs3,Adamts9,Slc35g1,Cacna2d2,Teddm1b,Zbtb8b,Ung,Stx1b,Grik2,Scn8a,Pde5a,Cd69,Patj,Rwdd2b,Rcan2,Ehf,Rtkn2,Stmn2,Smco1,Ifi203,Micall1,Pam,Ptprr,Shisa3,Adgrl3,Unc79,Ttc23,Sema3d,Rab3c,Slc25a16,Pde4d,Tnfrsf26,Rab33b,Ptcra,Fgfr1,Pfn2,Dcdc2a,Dnal1,Il1rn,Pclo,Ecm2,Tmem67,Ctif,Fam227a,Ranbp17,Nt5dc3,Rab27b,Ociad2,Cbx1,Runx1t1,Akap6,Scara5,Mobp,Vcam1,Pdzd2,A4galt,Dlc1,Als2cl,Zfp11,Ptprk,Elovl7,Grin1,Pappa2,Cnga3,Syt12,Zbtb44,Ppargc1a,Ttk,Ppp2r2c,Gxylt2,Gpr35,Zfp791,Bdnf,Ripor2,Neurod6,Tmem8b,Deptor,Zfp597,Grm5,Acpp,Pira2,Siglece,Scn3a,Dcaf6,Dlgap1,Pknox2,Mfsd4b5,Csrnp2,Lsm11,Alox8,Loxl2,Mfsd2b,Camk2n1,Scn3b,Lrrn4cl,Mrpl19,Fign,Capn10,BC055324,Entpd7,Acer1,Dsg2,Thap12,Crp,Dennd5b,Pggt1b,Fam107a,Cdh10,Lrrc19,Scrn1,Mmp17,Slc9b2,Cit,Gnb4,St8sia1,Tmem200a,Grap2,Mill2,Lmnb2,Rps6kl1,Arhgef10l,B3galt2,Gnb5,Aph1c,Napb,Rab3d,Oxtr,Serac1,Phkg1,Ndnf,Prkag2,Tex9,AI597479,Adhfe1,Asxl3,Zkscan2,Ncald,Phactr1,Slc7a5,Cybrd1,Tnfsf10,Kremen2,Dmtn,Rflnb,Smtnl2,Ahdc1,Prom1,Rpp40,Zfp40,Car3,Sox5,Prkca,Prr11,Usp46,Tll1,Ttc39b,Adat1,Psmb11,Scn2a,Tbr1,Tmeff2,Prr5,Gucy1a2,Fam184a,Slc15a1,Cd3d,Bpifc,Yap1,Epas1,Cand2,Dtna,Cadps,Slc25a42,Fbxl18,Polq,Calcrl,Foxr1,Ermap,Dnah5,Ank1,Slc12a8,Zbtb2,Mecom,Crim1,Tyr,Map1b,Tns4,Adam12,Arhgef15,Zbtb5,Prnd,Frat2,Npr3,Col22a1,Notch4,Gdf3,Lgi1,Jakmip1,Itga9,Acvr2a,Lypd1,Kdm6b,Herc3,Acvr2b,Cd53,Auts2,Snap91,Ggta1,Parva,Serpinb8,Zc3h12d,Asb1,Lmtk2,Clasp2,Edil3,Ackr4,Gcm1,Col4a3,Zwilch,Pcdhb5,Ntrk2,Spta1,Extl1,Gsta3,Clec2h,Chrnb4,Il18r1,Ptprz1,Nqo2,Map6,Prlr,Pigl,Spag1,Zfp329,Dzank1,Gdpgp1,Snhg11,Nckap5,Prokr2,Ikzf5,Nipa1,C2cd2,Synpr,Tecpr2,Egfr,Hells,Brpf1,Lins1,Tango6,Slc1a2,Senp5,Neo1,Kctd14,Inpp5a,Snrnp40,Kank2,Nedd4,Acsm2,Igfbp4,Intu,Slc7a14,Frmd5,Zc3h12a,Zfp28,Cpox,Trim9,Cxxc4,Gpr26,Spc24,Mfsd4a,Utrn,Clec4a2,Rgs7bp,Mmachc,Trpc6,Gja1,Pbld1,Nfatc4,Plxna4,Slc8a1,Slc2a3,Nadsyn1,Gnas,Pla2r1,Paqr4,Serinc3,Nat14,Zfp790,Zfp287,Casz1,Mdga2,Bhmt2,Rtn1,Shmt1,Usp6nl,Zbed4,Kif15,Xpc,Proser3,Usp29,Sirpa,Bicd1,Ccdc138,Rab11fip1,Tnfrsf10b,Mboat1,Eps8,Dgkg,Cacna1b,Kcnip3,Pik3c2b,Reln,Opcml,Tmem87a,Mtss1,Gbp7,Tubal3,Exoc8,Dhodh,Tnfsf15,Zdhhc2,Zfp970,Adamts17,Sh3gl2,Tmcc1,Ntrk3,Itsn1,Ccr9,Runx2,Lmbrd1,Clec7a,Rnf157,Tet1,Dhx37,Syne1,Fam161b,Slc39a14,Slamf1,Sco1,Mbip,Enah,Cfl1,Maml1,Fstl1,Dtl,Vmn1r58,Rps3,Cox10,Brip1,Nanos1,Ankub1,Zgrf1,Zfp933,Hspbap1,Hykk,Slx1b,Chst3,Klhdc7a,Epg5,Phtf2,Zfp772,Pclaf,Cd4,Atp10b,Prc1,Dll3,Vangl2,Chek2,Zfp113,Lnpk,Armt1,Strbp,Slc5a3,Slc7a11,Pus7,Lrp4,Fam98b,Cpne9,Zfp606,Rmi2,Zfp446,Rhbdd2,Sema3e,Cemip,Chpt1,Zfp26,Icos,Tulp3,Ap1s3,Nr3c2,Shroom1,Hyal1,Gns,Icmt,Sfxn2,Trmt10a,Nmrk1,Elp4,Foxp2,Grk1,Gimap1,Dtwd2,Polr1b,Cdc42bpa,Tarsl2,Rrp1b,Thsd4,Zfp607b,Aldh1l2,Mex3c,Crls1,Ttbk2,Ralgps1,Mllt3,Snai2,Lbr,Fbxo30,Rufy2,Cyp4x1,Gcnt4,Thap2,Cebpb,Sh2d4a,Lrrc14b,Ttll1,Zfp30,Ccdc144b,Daxx,Dhfr,Rabgap1l,Prkci,Pcsk5,Zbtb26,Slc35d1,Lsm12,Rbfox1,Zfp60,Mpv17l,Cd59b,Ssbp3,Zbtb21,Fras1,Slc6a5,Mms22l,Bcl7c,Paqr5,Erc1,Zeb2os,Erich1,Ints9,Sparc,Zfp641,Sap30l,Foxo1,Cxcr2,Selenop,Papss2,Msx2,Cecr2,Anks1,Necab1,Ryr2,Zfp931,Ybey,Tmem69,Zfp799,Trmt11,Bcl9,Zfp868,Raph1,Ptprb,Birc5,Ano6,Tle2,Afap1,Katnal1,Btbd19,Abhd18,Zfp532,Trim2,Slc35e2,Hectd4,Slc25a23,Mcmdc2,Pbx1,Rad54l2,Speer4b,Zhx3,Zfp422,Ncapg2,Mon1b,Hdac4,Galnt4,Tpm1,Ado,Adam28,Ss18l1,Serpini1,Foxk1,Zfp516,Zfp385c,Gzf1,Noc3l,Oxsm,Gas7,Mtmr12,Mmp14,Zcchc4,Trpc7,Zfp937,Tgfb1,Klf4,Bcl11a,Ttc17,Pard3b,Bend3,Dmbx1,Hook3,Ankrd28,Cpne1,Dph6,Nsun4,Zfp458,Rint1,Prdm9,Atl2,Fcgr2b,Yod1,Hecw1,Utp6,Lekr1,Med16,Ralgps2,Itpr1,Gpatch2,Gna11,Ankrd52,Tmem72,Mlh3,Haus2,Fnbp1l,Grk4,Tcp11l1,Zfp316,Taf3,Lrrc40,Dgke,Rap1gap2,Glrb,Gjc3,Arid3b,Zfp827,Rpsa,Sacs,Phactr2,Nemp1,Cep72,Als2,Galnt10,Ly6e,Slc18b1,Spast,Hmmr,Mbd5,Nrcam,Pi15,Dcbld2,Mcm10,Psd3,Nufip1,Dcc,Ankrd11,Xkr6,Scn2b,Nabp1,Lhfpl4,Cacna1e,Nox4,H3f3b,Grk3,Swt1,Kif24,Rbm47,Usp45,Hmga2,Atl1,Hoxc8,Mtfmt,Papolg,Clvs1,Fam219a,Sirt1,Zmat3,Wdr5,Sox4,Pml,Ppp2r3a,Hdac9,Epb41l5,Rprd1b,Adgrb3,Tbk1,Fbxo43,Plau,Timp2,Parn,Chml,E2f3,Gtdc1,Zfp444,Tmem201,Ap4e1,Parp11,Rasal2,Tshb,Hspa4l,Fxn,Mmp12,Atp6v0e2,Arid5a,Tpgs2,Zfp229,Hinfp,Ncoa5,Zbtb37,Zbtb6,Cnih3,Thsd7b,Eml5,Chek1,Rdh1,Lonrf1,Wdr59,Rps6,Fem1b,Pfas,Nr6a1,Rab3gap2,Pgpep1,Triml1,Utp23,Rad9b,Calr,Rsph4a,Nrxn3,Zfp488,S100pbp,Cox4i1,Zfp280d,Cnksr3,Ranbp3l,N4bp2,Rnf24,Kpna6,Vamp5,Mphosph9,Rbm11,Samd8,Canx,Wnk1,Ocln,Tmbim1,Stxbp1,Ikzf2,Cbfa2t2,Zeb1,Ssh1,Il1r1,Ptch1,Irgq,Agl,Rpl23,Mbd4,Crebl2,Arvcf,Entpd6,Pla2g2d,Tspan18,Atf1,Lyrm9,Arl4a,Tceanc2,Gfod1,Hyou1,Cd300lf,Fry,H2-Q4,Asb13,Ciapin1,Rsbn1,Gucd1,Zfp260,Crmp1,Ccdc62,Ccdc25,Prdm11,Trim6,Ttn,Lrp8,Ston2,Xpnpep3,Zfp953,Alg6,Pik3c2a,Rnf168,Prune2,Plekha3,Ddo,Psmd9,Cpa6,Decr2,Psip1,Dclre1b,Usp33,Zfp729a,Rnf214,Nars2,Rpia,Ift88,Lmx1a,Tacc1,Iqgap1,Fchsd2,Vezt,Plxna2,Ppm1k,Bsg,Helz,Fermt2,Lrrc32,Pax1,Naa16,Rac1,Ptk2,E4f1,B4galt6,Ank,Serf2,Scai,Zfp709,Nkiras1,Nek4,Ptpn9,Trip4,Nif3l1,Ppip5k1,Kat2b,Rgl1,Mplkip,Trim56,Cntn1,Hsf2,Clasp1,Ldlrad3,Fbxw7,Tbc1d24,Chka,Brms1l,Hhat,Setd1b,Rps23,Cox6a1,Slc7a1,Tmbim6,Upf3a,Dcaf1,Rcor3,Spen,Dusp22,Ermp1,Itm2c,Zdhhc21,Ccdc77,Pxmp4,Exosc2,Cep57,Tmem241,Zbtb24,Pkm,Creb5,Dhdh,Nfat5,Uevld,Pid1,Rbm34,Kynu,Paxip1,Pcgf3,Mapk8,Lss,Rnase4,Paip2b,Kcnk3,Alcam,Churc1,Ppp1r7,Xylt2,Atad2,Slc16a10,Atg16l1,Bbs4,Nin,Madd,Borcs7,Itga4,Atrn,Pdhx,Stam2,Gtpbp1,Dnajc18,Tmod3,Synpo2l,Lair1,Rgs10,Slc43a2,Gjd4,Rspry1,Cdkn1b,Zhx2,Tpm3,Med1,Pvt1,Pcdhb22,Cradd,Trio,Csmd3,Wbp4,Tmem50a,Ppp1r3b,Tram1l1,Rad1,Acp6,Sumf2,Ubald2,Dnmt1,Aldh6a1,Zfp65,Syndig1l,Gpr157,Fam172a,Pkib,Uba2,Acad9,Pgrmc2,Tmem161b,Wdr76,Exoc5,Tbcel,Rhot1,Ncbp3,Zfp367,Zfp780b,Lats1,Lats2,Glrx2,Wdcp,Cdip1,Gga2,Senp1,Smyd3,Mdn1,Supt7l,Pak2,Irf8,Arpc1b,Ythdc2,Enpp3,Gfpt1,Phykpl,Ephx3,Arhgap31,Yes1,Guf1,Xpo7,Slfn5,Chd8,Bag4,Ccdc127,Atxn3,Rdh13,Lrrk2,Cst6,Map1a,Trim65,Rrnad1,Slc30a4,Inpp5f,Npepps,Tigd3,Rnf19a,Dpysl2,Arhgef12,Slc4a7,Pskh1,Ap1g1,Nsmf,Adsl,Tprkb,Thrb,Hif1a,Uggt2,Prdx1,Rc3h2,Gpn1,Vti1a,Axl,Fgd4,Map3k5,Abhd5,Ttyh3,Hlcs,D17H6S53E,Cd3g,Adamts12,Ugdh,Gon7,Wdfy1,Tnrc6c,Ralgapa2,Dnajc14,Zfyve1,Pkd1,Sbno1,Krit1,Tmem176b,Rab34,Rufy3,Pdia3,Pld3,Zfyve26,Arcn1,Nol11,Asic1,Nfatc3,Terf1,Brap,Depdc5,Zswim6,Rai1,Dnajc1,Ctla2a,Rhou,Trim26,Gdi2,Fbxl17,Pou2f2,Slc17a5,Kdm5a,Bbx,Lrrc8e,Acbd5,Trim27,Ifit1,Hpgds,Nol8,Vwa8,Mvp,Tmem170b,Elavl3,Actr2,Il1rap,Invs,Atf7,Hmgcr,Trp53inp2,Sfrp1,Rb1cc1,Tgfbr2,Samhd1,Pla2g7,Fyco1,Ifit3,Terf2ip,Fos,Oxct1,Sertad3,Mtor,Ndst1,Ramp1,Ddx5,Pom121,Dmrta1,Gatc,Loxl3,Desi2,Furin,Ssbp2,Dicer1,Sp1,Atl3,Nom1,Tnni1,Atp1b3,Il15ra,Mafk,Mafb,Ppme1,Tia1,Brwd1
68	genesigall	true	4.08211e-13	212	3311	98	0.0295983	0.462264	MIRNA:mmu-miR-10a-5p	MIRNA	mmu-miR-10a-5p	15159	1096	MIRNA:000000	MIRNA,MIRNA,MIRNA,MIRNA,MIRNA,MIRNA,MIRNA,MIRNA,MIRNA,MIRNA,MIRNA,MIRNA,MIRNA,MIRNA,MIRNA,MIRNA,MIRNA,MIRNA,MIRNA,MIRNA,MIRNA,MIRNA,MIRNA,MIRNA,MIRNA,MIRNA,MIRNA,MIRNA,MIRNA,MIRNA,MIRNA,MIRNA,MIRNA,MIRNA,MIRNA,MIRNA,MIRNA,MIRNA,MIRNA,MIRNA,MIRNA,MIRNA,MIRNA,MIRNA,MIRNA,MIRNA,MIRNA,MIRNA,MIRNA,MIRNA,MIRNA,MIRNA,MIRNA,MIRNA,MIRNA,MIRNA,MIRNA,MIRNA,MIRNA,MIRNA,MIRNA,MIRNA,MIRNA,MIRNA,MIRNA,MIRNA,MIRNA,MIRNA,MIRNA,MIRNA,MIRNA,MIRNA,MIRNA,MIRNA,MIRNA,MIRNA,MIRNA,MIRNA,MIRNA,MIRNA,MIRNA,MIRNA,MIRNA,MIRNA,MIRNA,MIRNA,MIRNA,MIRNA,MIRNA,MIRNA,MIRNA,MIRNA,MIRNA,MIRNA,MIRNA,MIRNA,MIRNA,MIRNA	Ajuba,Gpr68,Dars2,Aqp7,Syt15,Cbln3,Pnpla3,Slc6a20b,Spib,Zfp345,Klhl41,Vsig10,Cd93,Ptk6,Med18,Ttc26,Ncan,Cercam,Cep97,Rnd1,Dqx1,Mcc,Epb42,Zfp354a,Pycr1,Nsl1,Gal3st3,Cts8,Pde4c,Mcm5,Zbtb8b,Smco1,Ttc23,Ecm2,Fam227a,Zbtb44,Ripor2,Siglece,Lrrn4cl,Acer1,Tex9,Cybrd1,Smtnl2,Psmb11,Slc15a1,Slc25a42,Gdpgp1,Senp5,Mmachc,Mdga2,Tnfrsf10b,Mboat1,Dhx37,Zfp113,Rmi2,Zfp446,Shroom1,Trmt10a,Polr1b,Zfp799,Slc35e2,Hdac4,Klf4,Hook3,Gjc3,Nrcam,Kif24,Usp45,Zmat3,Parp11,Tpgs2,Zbtb6,Pgpep1,Ranbp3l,Rbm11,Samd8,Ocln,Cbfa2t2,Agl,Mbd4,Lyrm9,Ston2,Decr2,Ppm1k,Nkiras1,Tbc1d24,Rbm34,Paxip1,Rad1,Zfp780b,Lats1,Gfpt1,Ccdc127,Tigd3,Prdx1,Dnajc1,Trim27,Ramp1
69	genesigall	true	8.9484e-13	208	3311	96	0.0289943	0.461538	MIRNA:mmu-miR-339-5p	MIRNA	mmu-miR-339-5p	15159	1520	MIRNA:000000	MIRNA,MIRNA,MIRNA,MIRNA,MIRNA,MIRNA,MIRNA,MIRNA,MIRNA,MIRNA,MIRNA,MIRNA,MIRNA,MIRNA,MIRNA,MIRNA,MIRNA,MIRNA,MIRNA,MIRNA,MIRNA,MIRNA,MIRNA,MIRNA,MIRNA,MIRNA,MIRNA,MIRNA,MIRNA,MIRNA,MIRNA,MIRNA,MIRNA,MIRNA,MIRNA,MIRNA,MIRNA,MIRNA,MIRNA,MIRNA,MIRNA,MIRNA,MIRNA,MIRNA,MIRNA,MIRNA,MIRNA,MIRNA,MIRNA,MIRNA,MIRNA,MIRNA,MIRNA,MIRNA,MIRNA,MIRNA,MIRNA,MIRNA,MIRNA,MIRNA,MIRNA,MIRNA,MIRNA,MIRNA,MIRNA,MIRNA,MIRNA,MIRNA,MIRNA,MIRNA,MIRNA,MIRNA,MIRNA,MIRNA,MIRNA,MIRNA,MIRNA,MIRNA,MIRNA,MIRNA,MIRNA,MIRNA,MIRNA,MIRNA,MIRNA,MIRNA,MIRNA,MIRNA,MIRNA,MIRNA,MIRNA,MIRNA,MIRNA,MIRNA,MIRNA,MIRNA	Ajuba,Dars2,Aqp7,Syt15,Cbln3,Pnpla3,Slc6a20b,Spib,Zfp345,Grin2b,Klhl41,Vsig10,Cd93,Abcc9,Ptk6,Med18,Ttc26,Cercam,Cep97,Rnd1,Dqx1,Mcc,Ctsa,Epb42,Zfp354a,Gtpbp3,Pycr1,Nsl1,Gal3st3,Cts8,Mcm5,Zbtb8b,Smco1,Ttc23,Ecm2,Fam227a,Zbtb44,Ripor2,Siglece,Lrrn4cl,Acer1,Grap2,Tex9,Cybrd1,Smtnl2,Psmb11,Slc15a1,Slc25a42,Kdm6b,Gdpgp1,Senp5,Mmachc,Tnfrsf10b,Dhx37,Strbp,Rmi2,Zfp446,Trmt10a,Polr1b,Zfp799,Slc35e2,Gjc3,Nrcam,Kif24,Usp45,Zmat3,Parp11,Zbtb6,Pgpep1,Ranbp3l,Rbm11,Samd8,Ocln,Cbfa2t2,Agl,Mbd4,Lyrm9,Ston2,Ddo,Decr2,Zfp729a,Ppm1k,Nkiras1,Rbm34,Paxip1,Rad1,Zfp780b,Lats1,Senp1,Gfpt1,Ccdc127,Tigd3,Prdx1,Dnajc1,Trim27,Ramp1
70	genesigall	true	1.28122e-12	212	3311	97	0.0292963	0.457547	MIRNA:mmu-miR-10b-5p	MIRNA	mmu-miR-10b-5p	15159	1097	MIRNA:000000	MIRNA,MIRNA,MIRNA,MIRNA,MIRNA,MIRNA,MIRNA,MIRNA,MIRNA,MIRNA,MIRNA,MIRNA,MIRNA,MIRNA,MIRNA,MIRNA,MIRNA,MIRNA,MIRNA,MIRNA,MIRNA,MIRNA,MIRNA,MIRNA,MIRNA,MIRNA,MIRNA,MIRNA,MIRNA,MIRNA,MIRNA,MIRNA,MIRNA,MIRNA,MIRNA,MIRNA,MIRNA,MIRNA,MIRNA,MIRNA,MIRNA,MIRNA,MIRNA,MIRNA,MIRNA,MIRNA,MIRNA,MIRNA,MIRNA,MIRNA,MIRNA,MIRNA,MIRNA,MIRNA,MIRNA,MIRNA,MIRNA,MIRNA,MIRNA,MIRNA,MIRNA,MIRNA,MIRNA,MIRNA,MIRNA,MIRNA,MIRNA,MIRNA,MIRNA,MIRNA,MIRNA,MIRNA,MIRNA,MIRNA,MIRNA,MIRNA,MIRNA,MIRNA,MIRNA,MIRNA,MIRNA,MIRNA,MIRNA,MIRNA,MIRNA,MIRNA,MIRNA,MIRNA,MIRNA,MIRNA,MIRNA,MIRNA,MIRNA,MIRNA,MIRNA,MIRNA,MIRNA	Ajuba,Gpr68,Dars2,Aqp7,Syt15,Cbln3,Pnpla3,Slc6a20b,Spib,Zfp345,Klhl41,Vsig10,Cd93,Ptk6,Med18,Ttc26,Ncan,Cercam,Cep97,Rnd1,Dqx1,Mcc,Epb42,Zfp354a,Pycr1,Nsl1,Gal3st3,Cts8,Pde4c,Mcm5,Zbtb8b,Smco1,Ttc23,Ecm2,Fam227a,Zbtb44,Ripor2,Siglece,Lrrn4cl,Acer1,Tex9,Cybrd1,Smtnl2,Psmb11,Slc15a1,Slc25a42,Gdpgp1,Senp5,Mmachc,Mdga2,Tnfrsf10b,Mboat1,Dhx37,Zfp113,Rmi2,Zfp446,Shroom1,Trmt10a,Polr1b,Zfp799,Slc35e2,Klf4,Hook3,Gjc3,Nrcam,Kif24,Usp45,Zmat3,Parp11,Tpgs2,Zbtb6,Pgpep1,Ranbp3l,Rbm11,Samd8,Ocln,Cbfa2t2,Agl,Mbd4,Lyrm9,Ston2,Decr2,Ppm1k,Nkiras1,Tbc1d24,Rbm34,Paxip1,Rad1,Zfp780b,Lats1,Gfpt1,Ccdc127,Tigd3,Prdx1,Dnajc1,Trim27,Ramp1
71	genesigall	true	1.60783e-12	253	3311	110	0.0332226	0.434783	MIRNA:mmu-miR-709	MIRNA	mmu-miR-709	15159	1941	MIRNA:000000	MIRNA,MIRNA,MIRNA,MIRNA,MIRNA,MIRNA,MIRNA,MIRNA,MIRNA,MIRNA,MIRNA,MIRNA,MIRNA,MIRNA,MIRNA,MIRNA,MIRNA,MIRNA,MIRNA,MIRNA,MIRNA,MIRNA,MIRNA,MIRNA,MIRNA,MIRNA,MIRNA,MIRNA,MIRNA,MIRNA,MIRNA,MIRNA,MIRNA,MIRNA,MIRNA,MIRNA,MIRNA,MIRNA,MIRNA,MIRNA,MIRNA,MIRNA,MIRNA,MIRNA,MIRNA,MIRNA,MIRNA,MIRNA,MIRNA,MIRNA,MIRNA,MIRNA,MIRNA,MIRNA,MIRNA,MIRNA,MIRNA,MIRNA,MIRNA,MIRNA,MIRNA,MIRNA,MIRNA,MIRNA,MIRNA,MIRNA,MIRNA,MIRNA,MIRNA,MIRNA,MIRNA,MIRNA,MIRNA,MIRNA,MIRNA,MIRNA,MIRNA,MIRNA,MIRNA,MIRNA,MIRNA,MIRNA,MIRNA,MIRNA,MIRNA,MIRNA,MIRNA,MIRNA,MIRNA,MIRNA,MIRNA,MIRNA,MIRNA,MIRNA,MIRNA,MIRNA,MIRNA,MIRNA,MIRNA,MIRNA,MIRNA,MIRNA,MIRNA,MIRNA,MIRNA,MIRNA,MIRNA,MIRNA,MIRNA,MIRNA	Zfp365,Tbx20,Ajuba,Cdnf,Syt15,Il17rd,Cbln3,Galntl6,Zfp874b,Pnpla3,Spib,Rasl12,BC024139,Nmrk2,Sema4b,Dffb,Cd93,Abcc9,Gk5,Rbms2,Dzip1l,Slc28a3,Ptk6,Ctcfl,Med18,Ttc26,Tmem44,Wdr89,Rnd1,Dqx1,Gje1,Gngt1,Zfp459,Epb42,Gal3st3,Cts8,Pde4c,Neu3,Kalrn,Mcm5,Zbtb8b,Smco1,Ttc23,Tnfrsf26,Elovl7,Syt12,Ripor2,Acer1,Smtnl2,Adat1,Psmb11,Slc15a1,Slc25a42,Gdpgp1,Senp5,Mfsd4a,Mmachc,Kif15,Tnfrsf10b,Exoc8,Dhx37,Sco1,Zfp933,Zfp113,Rmi2,Zfp446,Zfp26,Sfxn2,Trmt10a,Polr1b,Rrp1b,Fbxo30,Thap2,Ttll1,Ptprb,Birc5,Tle2,Afap1,Slc35e2,Zfp385c,Oxsm,Prdm9,Cep72,Nrcam,Scn2b,Zmat3,Fbxo43,Chml,Zfp444,Pfas,Ranbp3l,Rbm11,Cbfa2t2,Agl,Mbd4,Atf1,Ston2,Ppm1k,Nkiras1,Rcor3,Rbm34,Paxip1,Dnajc18,Gpr157,Ncbp3,Zfp780b,Gga2,Supt7l,Ccdc127,Tigd3
72	genesigall	true	4.04491e-12	209	3311	95	0.0286922	0.454545	MIRNA:mmu-miR-1935	MIRNA	mmu-miR-1935	15159	1245	MIRNA:000000	MIRNA,MIRNA,MIRNA,MIRNA,MIRNA,MIRNA,MIRNA,MIRNA,MIRNA,MIRNA,MIRNA,MIRNA,MIRNA,MIRNA,MIRNA,MIRNA,MIRNA,MIRNA,MIRNA,MIRNA,MIRNA,MIRNA,MIRNA,MIRNA,MIRNA,MIRNA,MIRNA,MIRNA,MIRNA,MIRNA,MIRNA,MIRNA,MIRNA,MIRNA,MIRNA,MIRNA,MIRNA,MIRNA,MIRNA,MIRNA,MIRNA,MIRNA,MIRNA,MIRNA,MIRNA,MIRNA,MIRNA,MIRNA,MIRNA,MIRNA,MIRNA,MIRNA,MIRNA,MIRNA,MIRNA,MIRNA,MIRNA,MIRNA,MIRNA,MIRNA,MIRNA,MIRNA,MIRNA,MIRNA,MIRNA,MIRNA,MIRNA,MIRNA,MIRNA,MIRNA,MIRNA,MIRNA,MIRNA,MIRNA,MIRNA,MIRNA,MIRNA,MIRNA,MIRNA,MIRNA,MIRNA,MIRNA,MIRNA,MIRNA,MIRNA,MIRNA,MIRNA,MIRNA,MIRNA,MIRNA,MIRNA,MIRNA,MIRNA,MIRNA,MIRNA	Galnt13,Zfp365,Tbx20,Ajuba,Syt15,Cbln3,Zfp874b,Pnpla3,Spib,Rasl12,BC024139,Nmrk2,Dffb,Cd93,Abcc9,Gk5,Dzip1l,Slc28a3,Ptk6,Med18,Ttc26,Tmem44,Dqx1,Gje1,Gngt1,Zfp459,Epb42,Gal3st3,Cts8,Pde4c,Neu3,Kalrn,Mcm5,Zbtb8b,Smco1,Ttc23,Tnfrsf26,Elovl7,Syt12,Ripor2,Acer1,Adat1,Psmb11,Slc15a1,Slc25a42,Gdpgp1,Slc1a2,Mfsd4a,Mmachc,Kif15,Tnfrsf10b,Exoc8,Sco1,Zfp933,Zfp113,Rmi2,Zfp446,Zfp26,Sfxn2,Trmt10a,Polr1b,Rrp1b,Fbxo30,Thap2,Ttll1,Birc5,Afap1,Slc35e2,Zfp385c,Oxsm,Prdm9,Cep72,Nrcam,Scn2b,Zmat3,Fbxo43,Chml,Zfp444,Pfas,Ranbp3l,Rbm11,Cbfa2t2,Agl,Mbd4,Ston2,Ppm1k,Nkiras1,Rbm34,Paxip1,Gpr157,Zfp780b,Gga2,Supt7l,Ccdc127,Tigd3
73	genesigall	true	7.27771e-12	223	3311	99	0.0299003	0.443946	MIRNA:mmu-miR-298-5p	MIRNA	mmu-miR-298-5p	15159	1383	MIRNA:000000	MIRNA,MIRNA,MIRNA,MIRNA,MIRNA,MIRNA,MIRNA,MIRNA,MIRNA,MIRNA,MIRNA,MIRNA,MIRNA,MIRNA,MIRNA,MIRNA,MIRNA,MIRNA,MIRNA,MIRNA,MIRNA,MIRNA,MIRNA,MIRNA,MIRNA,MIRNA,MIRNA,MIRNA,MIRNA,MIRNA,MIRNA,MIRNA,MIRNA,MIRNA,MIRNA,MIRNA,MIRNA,MIRNA,MIRNA,MIRNA,MIRNA,MIRNA,MIRNA,MIRNA,MIRNA,MIRNA,MIRNA,MIRNA,MIRNA,MIRNA,MIRNA,MIRNA,MIRNA,MIRNA,MIRNA,MIRNA,MIRNA,MIRNA,MIRNA,MIRNA,MIRNA,MIRNA,MIRNA,MIRNA,MIRNA,MIRNA,MIRNA,MIRNA,MIRNA,MIRNA,MIRNA,MIRNA,MIRNA,MIRNA,MIRNA,MIRNA,MIRNA,MIRNA,MIRNA,MIRNA,MIRNA,MIRNA,MIRNA,MIRNA,MIRNA,MIRNA,MIRNA,MIRNA,MIRNA,MIRNA,MIRNA,MIRNA,MIRNA,MIRNA,MIRNA,MIRNA,MIRNA,MIRNA,MIRNA	Galnt13,Zfp365,Tbx20,Ajuba,Cdnf,Syt15,Cbln3,Zfp874b,Pnpla3,Spib,Rasl12,BC024139,Nmrk2,Dffb,Cd93,Abcc9,Gk5,Rbms2,Dzip1l,Slc28a3,Ptk6,Med18,Ttc26,Tmem44,Rnd1,Dqx1,Gje1,Gngt1,Zfp459,Epb42,Gal3st3,Cts8,Pde4c,Neu3,Mkrn2os,Kalrn,Mcm5,Cacna2d2,Zbtb8b,Smco1,Ttc23,Tnfrsf26,Elovl7,Syt12,Ripor2,Acer1,Adat1,Psmb11,Slc15a1,Slc25a42,Gdpgp1,Senp5,Mfsd4a,Mmachc,Kif15,Tnfrsf10b,Exoc8,Sco1,Zfp933,Zfp113,Rmi2,Zfp446,Zfp26,Sfxn2,Trmt10a,Polr1b,Rrp1b,Thap2,Ttll1,Birc5,Afap1,Zfp385c,Oxsm,Prdm9,Cep72,Nrcam,Scn2b,Zmat3,Fbxo43,Plau,Chml,Zfp444,Pfas,Ranbp3l,Rbm11,Cbfa2t2,Agl,Mbd4,Decr2,Ppm1k,Nkiras1,Rbm34,Paxip1,Dnajc18,Gpr157,Zfp780b,Supt7l,Ccdc127,Tigd3
74	genesigall	true	4.12771e-11	244	3311	104	0.0314105	0.42623	MIRNA:mmu-miR-706	MIRNA	mmu-miR-706	15159	1934	MIRNA:000000	MIRNA,MIRNA,MIRNA,MIRNA,MIRNA,MIRNA,MIRNA,MIRNA,MIRNA,MIRNA,MIRNA,MIRNA,MIRNA,MIRNA,MIRNA,MIRNA,MIRNA,MIRNA,MIRNA,MIRNA,MIRNA,MIRNA,MIRNA,MIRNA,MIRNA,MIRNA,MIRNA,MIRNA,MIRNA,MIRNA,MIRNA,MIRNA,MIRNA,MIRNA,MIRNA,MIRNA,MIRNA,MIRNA,MIRNA,MIRNA,MIRNA,MIRNA,MIRNA,MIRNA,MIRNA,MIRNA,MIRNA,MIRNA,MIRNA,MIRNA,MIRNA,MIRNA,MIRNA,MIRNA,MIRNA,MIRNA,MIRNA,MIRNA,MIRNA,MIRNA,MIRNA,MIRNA,MIRNA,MIRNA,MIRNA,MIRNA,MIRNA,MIRNA,MIRNA,MIRNA,MIRNA,MIRNA,MIRNA,MIRNA,MIRNA,MIRNA,MIRNA,MIRNA,MIRNA,MIRNA,MIRNA,MIRNA,MIRNA,MIRNA,MIRNA,MIRNA,MIRNA,MIRNA,MIRNA,MIRNA,MIRNA,MIRNA,MIRNA,MIRNA,MIRNA,MIRNA,MIRNA,MIRNA,MIRNA,MIRNA,MIRNA,MIRNA,MIRNA,MIRNA	Ajuba,Gpr68,Faah,Aqp7,Syt15,Cbln3,Pnpla3,Slc6a20b,Spib,Zfp345,Klhl41,Vsig10,Cd93,Abcc9,Rbms2,Ptk6,Med18,Ttc26,Ncan,Cntnap2,Cep97,Lix1,Rnd1,Dqx1,Mcc,Epb42,Zfp354a,Pycr1,Kcnj15,Nsl1,Kl,Bbs1,Gal3st3,Cts8,Pde4c,Mcm5,Zbtb8b,Smco1,Ecm2,Zbtb44,Ripor2,Siglece,Lrrn4cl,Acer1,Tex9,Cybrd1,Smtnl2,Psmb11,Slc15a1,Lmtk2,Gdpgp1,Senp5,Mmachc,Tnfrsf10b,Dhx37,Dtl,Ankub1,Pclaf,Rmi2,Trmt10a,Polr1b,Zfp799,Birc5,Slc35e2,Gjc3,Nrcam,Dcbld2,Kif24,Usp45,Zmat3,Fbxo43,Zfp444,Parp11,Zbtb6,Ranbp3l,Rbm11,Samd8,Ocln,Cbfa2t2,Agl,Mbd4,Ston2,Xpnpep3,Decr2,Ppm1k,Zfp709,Tbc1d24,Rbm34,Paxip1,Atad2,Itga4,Rspry1,Rad1,Lats1,Smyd3,Supt7l,Gfpt1,Ephx3,Ccdc127,Tigd3,Prdx1,Dnajc1,Trim27,Ramp1
75	genesigall	true	2.52007e-10	127	3311	64	0.0193295	0.503937	MIRNA:mmu-miR-546	MIRNA	mmu-miR-546	15159	1780	MIRNA:000000	MIRNA,MIRNA,MIRNA,MIRNA,MIRNA,MIRNA,MIRNA,MIRNA,MIRNA,MIRNA,MIRNA,MIRNA,MIRNA,MIRNA,MIRNA,MIRNA,MIRNA,MIRNA,MIRNA,MIRNA,MIRNA,MIRNA,MIRNA,MIRNA,MIRNA,MIRNA,MIRNA,MIRNA,MIRNA,MIRNA,MIRNA,MIRNA,MIRNA,MIRNA,MIRNA,MIRNA,MIRNA,MIRNA,MIRNA,MIRNA,MIRNA,MIRNA,MIRNA,MIRNA,MIRNA,MIRNA,MIRNA,MIRNA,MIRNA,MIRNA,MIRNA,MIRNA,MIRNA,MIRNA,MIRNA,MIRNA,MIRNA,MIRNA,MIRNA,MIRNA,MIRNA,MIRNA,MIRNA,MIRNA	Zc3hav1l,Ajuba,Cdnf,Cbln3,Sema4b,Dffb,Cd93,Slc28a3,Tpmt,Ctcfl,Ttc26,Ncan,Homez,Dqx1,Gje1,Ctsa,Epb42,Chrna1,Tmem88b,Nanog,Neu3,Teddm1b,Smco1,Ecm2,Elovl7,Zbtb44,Tnfsf10,Slc12a8,Tyr,Gdf3,Snhg11,Pla2r1,Zfp287,Kif15,Tnfrsf10b,Exoc8,Itsn1,Fam161b,Zfp933,Lrp4,Rmi2,Sfxn2,Trmt10a,Polr1b,Thap2,Ttll1,Tmem69,Zfp799,Birc5,Noc3l,Nufip1,Zmat3,Fbxo43,Pfas,Ranbp3l,Rbm11,Mbd4,Nkiras1,Paxip1,Sumf2,Xpo7,Depdc5,Trim27,Fyco1
76	genesigall	true	3.7471e-10	261	3311	107	0.0323165	0.409962	MIRNA:mmu-miR-1199-5p	MIRNA	mmu-miR-1199-5p	15159	1114	MIRNA:000000	MIRNA,MIRNA,MIRNA,MIRNA,MIRNA,MIRNA,MIRNA,MIRNA,MIRNA,MIRNA,MIRNA,MIRNA,MIRNA,MIRNA,MIRNA,MIRNA,MIRNA,MIRNA,MIRNA,MIRNA,MIRNA,MIRNA,MIRNA,MIRNA,MIRNA,MIRNA,MIRNA,MIRNA,MIRNA,MIRNA,MIRNA,MIRNA,MIRNA,MIRNA,MIRNA,MIRNA,MIRNA,MIRNA,MIRNA,MIRNA,MIRNA,MIRNA,MIRNA,MIRNA,MIRNA,MIRNA,MIRNA,MIRNA,MIRNA,MIRNA,MIRNA,MIRNA,MIRNA,MIRNA,MIRNA,MIRNA,MIRNA,MIRNA,MIRNA,MIRNA,MIRNA,MIRNA,MIRNA,MIRNA,MIRNA,MIRNA,MIRNA,MIRNA,MIRNA,MIRNA,MIRNA,MIRNA,MIRNA,MIRNA,MIRNA,MIRNA,MIRNA,MIRNA,MIRNA,MIRNA,MIRNA,MIRNA,MIRNA,MIRNA,MIRNA,MIRNA,MIRNA,MIRNA,MIRNA,MIRNA,MIRNA,MIRNA,MIRNA,MIRNA,MIRNA,MIRNA,MIRNA,MIRNA,MIRNA,MIRNA,MIRNA,MIRNA,MIRNA,MIRNA,MIRNA,MIRNA,MIRNA	Tbx20,Onecut3,Ajuba,Cdnf,Gpr68,Aqp7,Dbpht2,Syt15,Cbln3,Galntl6,Pnpla3,Spib,Sema6d,Nmrk2,Cd93,Dzip1l,Slc28a3,Ptk6,Med18,Ttc26,Cercam,Cep97,Lix1,Rnd1,Dqx1,Mcc,Rnf165,Gje1,Gngt1,Zfp459,Epb42,Oas3,Nfia,Slc25a27,Gal3st3,Pde4c,Spn,Mcm5,Rwdd2b,Smco1,Ttc23,Fam227a,A4galt,Elovl7,Syt12,Zfp791,Acer1,Slc9b2,Tnfsf10,Smtnl2,Slc15a1,Slc25a42,Gdf3,Senp5,Mmachc,Zfp790,Mdga2,Kif15,Tnfrsf10b,Exoc8,Dhx37,Sco1,Rps3,Atp10b,Zfp113,Strbp,Pus7,Rmi2,Zfp446,Sema3e,Zfp26,Trmt10a,Polr1b,Rrp1b,Mllt3,Fbxo30,Thap2,Birc5,Tle2,Slc35e2,Zfp422,Zfp385c,Noc3l,Cpne1,Nrcam,Scn2b,Kif24,Zmat3,Zfp444,Hinfp,Pfas,Ranbp3l,Agl,Mbd4,Ston2,Vezt,Ppm1k,Tbc1d24,Tmem241,Rbm34,Paxip1,Dnajc18,Gpr157,Zfp780b,Supt7l,Xpo7,Tigd3
77	genesigall	true	4.06659e-10	213	3311	92	0.0277862	0.431925	MIRNA:mmu-miR-804	MIRNA	mmu-miR-804	15159	1995	MIRNA:000000	MIRNA,MIRNA,MIRNA,MIRNA,MIRNA,MIRNA,MIRNA,MIRNA,MIRNA,MIRNA,MIRNA,MIRNA,MIRNA,MIRNA,MIRNA,MIRNA,MIRNA,MIRNA,MIRNA,MIRNA,MIRNA,MIRNA,MIRNA,MIRNA,MIRNA,MIRNA,MIRNA,MIRNA,MIRNA,MIRNA,MIRNA,MIRNA,MIRNA,MIRNA,MIRNA,MIRNA,MIRNA,MIRNA,MIRNA,MIRNA,MIRNA,MIRNA,MIRNA,MIRNA,MIRNA,MIRNA,MIRNA,MIRNA,MIRNA,MIRNA,MIRNA,MIRNA,MIRNA,MIRNA,MIRNA,MIRNA,MIRNA,MIRNA,MIRNA,MIRNA,MIRNA,MIRNA,MIRNA,MIRNA,MIRNA,MIRNA,MIRNA,MIRNA,MIRNA,MIRNA,MIRNA,MIRNA,MIRNA,MIRNA,MIRNA,MIRNA,MIRNA,MIRNA,MIRNA,MIRNA,MIRNA,MIRNA,MIRNA,MIRNA,MIRNA,MIRNA,MIRNA,MIRNA,MIRNA,MIRNA,MIRNA,MIRNA	Zc3hav1l,Ajuba,Cdnf,Gpr68,Dars2,Aqp7,Syt15,Zfp874b,Pnpla3,Slc6a20b,Spib,Rasl12,Angptl7,Olr1,Nmrk2,Sema4b,Vsig10,Cd93,Gk5,Mylk4,Med18,Ttc26,Ncan,Cercam,Cep97,Lix1,Rnd1,Acmsd,Gje1,Ctsa,Zfp459,Scd4,Sec22c,Tmem88b,Gtpbp3,Kl,Dpy19l3,Pde4c,Kalrn,Mcm5,Smco1,Ecm2,Ranbp17,Lrrn4cl,Acer1,Slc15a1,Gdf3,Gdpgp1,Senp5,Dhx37,Sco1,Pclaf,Dll3,Zfp113,Strbp,Cpne9,Sfxn2,Trmt10a,Rrp1b,Gcnt4,Thap2,Ttll1,Paqr5,Zfp799,Afap1,Slc35e2,Zfp385c,Zmat3,Fbxo43,Ranbp3l,Rbm11,Cbfa2t2,Arvcf,Ston2,Nkiras1,Dhdh,Rbm34,Paxip1,Atad2,Rad1,Gpr157,Ncbp3,Zfp780b,Supt7l,Gfpt1,Ccdc127,Rdh13,Cst6,Tigd3,D17H6S53E,Slc17a5,Trim27
78	genesigall	true	8.76453e-08	521	3311	174	0.0525521	0.333973	MIRNA:mmu-miR-362-3p	MIRNA	mmu-miR-362-3p	15159	1562	MIRNA:000000	MIRNA,MIRNA,MIRNA,MIRNA,MIRNA,MIRNA,MIRNA,MIRNA,MIRNA,MIRNA,MIRNA,MIRNA,MIRNA,MIRNA,MIRNA,MIRNA,MIRNA,MIRNA,MIRNA,MIRNA,MIRNA,MIRNA,MIRNA,MIRNA,MIRNA,MIRNA,MIRNA,MIRNA,MIRNA,MIRNA,MIRNA,MIRNA,MIRNA,MIRNA,MIRNA,MIRNA,MIRNA,MIRNA,MIRNA,MIRNA,MIRNA,MIRNA,MIRNA,MIRNA,MIRNA,MIRNA,MIRNA,MIRNA,MIRNA,MIRNA,MIRNA,MIRNA,MIRNA,MIRNA,MIRNA,MIRNA,MIRNA,MIRNA,MIRNA,MIRNA,MIRNA,MIRNA,MIRNA,MIRNA,MIRNA,MIRNA,MIRNA,MIRNA,MIRNA,MIRNA,MIRNA,MIRNA,MIRNA,MIRNA,MIRNA,MIRNA,MIRNA,MIRNA,MIRNA,MIRNA,MIRNA,MIRNA,MIRNA,MIRNA,MIRNA,MIRNA,MIRNA,MIRNA,MIRNA,MIRNA,MIRNA,MIRNA,MIRNA,MIRNA,MIRNA,MIRNA,MIRNA,MIRNA,MIRNA,MIRNA,MIRNA,MIRNA,MIRNA,MIRNA,MIRNA,MIRNA,MIRNA,MIRNA,MIRNA,MIRNA,MIRNA,MIRNA,MIRNA,MIRNA,MIRNA,MIRNA,MIRNA,MIRNA,MIRNA,MIRNA,MIRNA,MIRNA,MIRNA,MIRNA,MIRNA,MIRNA,MIRNA,MIRNA,MIRNA,MIRNA,MIRNA,MIRNA,MIRNA,MIRNA,MIRNA,MIRNA,MIRNA,MIRNA,MIRNA,MIRNA,MIRNA,MIRNA,MIRNA,MIRNA,MIRNA,MIRNA,MIRNA,MIRNA,MIRNA,MIRNA,MIRNA,MIRNA,MIRNA,MIRNA,MIRNA,MIRNA,MIRNA,MIRNA,MIRNA,MIRNA,MIRNA,MIRNA,MIRNA,MIRNA,MIRNA,MIRNA,MIRNA,MIRNA,MIRNA,MIRNA,MIRNA,MIRNA,MIRNA,MIRNA	Kcnc1,Klhl31,Zc3hav1l,Slc17a8,Tbx20,C2cd4c,Tmem252,Pcdh15,Ifitm7,Tedc2,Ctsl,Slc6a17,Cfap65,Klra2,Otog,Il17rd,Mylk,Cbln3,Eya1,Zfp874b,Nrg3,Stxbp6,Grik3,Grin2b,Bsn,Mkx,Dffb,Skint7,Tmem178b,Ankle1,Plekhg3,Epha4,Unc5c,Zbtb39,Rnf152,Mdga1,Tmem196,Zfp9,Ccl28,Bahcc1,Btbd16,Npy1r,Btnl9,Trim43b,Cry2,Anln,Slc10a2,Nkx1-2,Tmem151b,Cadm2,Mrap2,Fosl2,Ms4a4b,F2rl1,Oas3,Chrna1,Zfp354a,Fam228b,Armc2,Pcgf2,Ccdc169,Rgs20,Six4,Adamts9,Stx1b,Rab3c,Ptcra,Ctif,Fam227a,Ociad2,Als2cl,Ptprk,Syt12,Mfsd4b5,Loxl2,Fign,Thap12,Fam107a,Gnb4,Phkg1,Rflnb,Prr11,Tll1,Prr5,Cd3d,Bpifc,Dtna,Crim1,Arhgef15,Frat2,Serpinb8,Zc3h12d,Spta1,Il18r1,Dzank1,Acsm2,Slc7a14,Spc24,Trpc6,Nfatc4,Plxna4,Pla2r1,Tnfrsf10b,Zfp970,Itsn1,Clec7a,Rnf157,Dhx37,Zgrf1,Slx1b,Phtf2,Vangl2,Lnpk,Strbp,Slc7a11,Rmi2,Zfp446,Shroom1,Thsd4,Rufy2,Gcnt4,Ttll1,Ccdc144b,Mms22l,Erc1,Zeb2os,Msx2,Rad54l2,Ss18l1,Zfp516,Hook3,Hecw1,Utp6,Haus2,Zfp827,Phactr2,Lhfpl4,Grk3,Mtfmt,Plau,Parn,Tmem201,Mmp12,Chek1,Lonrf1,Pfas,Ranbp3l,Tmbim1,Ikzf2,Irgq,Gfod1,Lmx1a,Ppm1k,Nkiras1,Rgl1,Ldlrad3,Tbc1d24,Ermp1,Rbm34,Slc16a10,Madd,Tmod3,Synpo2l,Slc43a2,Ncbp3,Slfn5,Cst6,Gon7,Fbxl17,Slc17a5,Loxl3,Desi2,Nom1,Il15ra
79	genesigall	true	1.03642e-07	522	3311	174	0.0525521	0.333333	MIRNA:mmu-miR-329-3p	MIRNA	mmu-miR-329-3p	15159	1506	MIRNA:000000	MIRNA,MIRNA,MIRNA,MIRNA,MIRNA,MIRNA,MIRNA,MIRNA,MIRNA,MIRNA,MIRNA,MIRNA,MIRNA,MIRNA,MIRNA,MIRNA,MIRNA,MIRNA,MIRNA,MIRNA,MIRNA,MIRNA,MIRNA,MIRNA,MIRNA,MIRNA,MIRNA,MIRNA,MIRNA,MIRNA,MIRNA,MIRNA,MIRNA,MIRNA,MIRNA,MIRNA,MIRNA,MIRNA,MIRNA,MIRNA,MIRNA,MIRNA,MIRNA,MIRNA,MIRNA,MIRNA,MIRNA,MIRNA,MIRNA,MIRNA,MIRNA,MIRNA,MIRNA,MIRNA,MIRNA,MIRNA,MIRNA,MIRNA,MIRNA,MIRNA,MIRNA,MIRNA,MIRNA,MIRNA,MIRNA,MIRNA,MIRNA,MIRNA,MIRNA,MIRNA,MIRNA,MIRNA,MIRNA,MIRNA,MIRNA,MIRNA,MIRNA,MIRNA,MIRNA,MIRNA,MIRNA,MIRNA,MIRNA,MIRNA,MIRNA,MIRNA,MIRNA,MIRNA,MIRNA,MIRNA,MIRNA,MIRNA,MIRNA,MIRNA,MIRNA,MIRNA,MIRNA,MIRNA,MIRNA,MIRNA,MIRNA,MIRNA,MIRNA,MIRNA,MIRNA,MIRNA,MIRNA,MIRNA,MIRNA,MIRNA,MIRNA,MIRNA,MIRNA,MIRNA,MIRNA,MIRNA,MIRNA,MIRNA,MIRNA,MIRNA,MIRNA,MIRNA,MIRNA,MIRNA,MIRNA,MIRNA,MIRNA,MIRNA,MIRNA,MIRNA,MIRNA,MIRNA,MIRNA,MIRNA,MIRNA,MIRNA,MIRNA,MIRNA,MIRNA,MIRNA,MIRNA,MIRNA,MIRNA,MIRNA,MIRNA,MIRNA,MIRNA,MIRNA,MIRNA,MIRNA,MIRNA,MIRNA,MIRNA,MIRNA,MIRNA,MIRNA,MIRNA,MIRNA,MIRNA,MIRNA,MIRNA,MIRNA,MIRNA,MIRNA,MIRNA,MIRNA,MIRNA,MIRNA,MIRNA,MIRNA,MIRNA,MIRNA,MIRNA,MIRNA	Kcnc1,Klhl31,Zc3hav1l,Slc17a8,Tbx20,C2cd4c,Tmem252,Pcdh15,Ifitm7,Tedc2,Ctsl,Slc6a17,Cfap65,Klra2,Otog,Il17rd,Mylk,Cbln3,Eya1,Zfp874b,Nrg3,Stxbp6,Grik3,Grin2b,Bsn,Mkx,Dffb,Skint7,Tmem178b,Ankle1,Plekhg3,Epha4,Unc5c,Zbtb39,Rnf152,Mdga1,Tmem196,Zfp9,Ccl28,Bahcc1,Btbd16,Npy1r,Btnl9,Trim43b,Cry2,Anln,Slc10a2,Nkx1-2,Tmem151b,Cadm2,Mrap2,Fosl2,Ms4a4b,F2rl1,Oas3,Chrna1,Zfp354a,Fam228b,Armc2,Pcgf2,Ccdc169,Rgs20,Six4,Adamts9,Stx1b,Rab3c,Ptcra,Ctif,Fam227a,Ociad2,Als2cl,Ptprk,Syt12,Mfsd4b5,Loxl2,Fign,Thap12,Fam107a,Gnb4,Phkg1,Rflnb,Prr11,Tll1,Prr5,Cd3d,Bpifc,Dtna,Crim1,Arhgef15,Frat2,Serpinb8,Zc3h12d,Spta1,Il18r1,Dzank1,Acsm2,Slc7a14,Spc24,Trpc6,Nfatc4,Plxna4,Pla2r1,Tnfrsf10b,Zfp970,Itsn1,Clec7a,Rnf157,Dhx37,Zgrf1,Slx1b,Phtf2,Vangl2,Lnpk,Strbp,Slc7a11,Rmi2,Zfp446,Shroom1,Thsd4,Rufy2,Gcnt4,Ttll1,Ccdc144b,Mms22l,Erc1,Zeb2os,Msx2,Rad54l2,Ss18l1,Zfp516,Hook3,Hecw1,Utp6,Haus2,Zfp827,Phactr2,Lhfpl4,Grk3,Mtfmt,Plau,Parn,Tmem201,Mmp12,Chek1,Lonrf1,Pfas,Ranbp3l,Tmbim1,Ikzf2,Irgq,Gfod1,Lmx1a,Ppm1k,Nkiras1,Rgl1,Ldlrad3,Tbc1d24,Ermp1,Rbm34,Slc16a10,Madd,Tmod3,Synpo2l,Slc43a2,Ncbp3,Slfn5,Cst6,Gon7,Fbxl17,Slc17a5,Loxl3,Desi2,Nom1,Il15ra
80	genesigall	true	4.83473e-07	201	3311	81	0.0244639	0.402985	MIRNA:mmu-miR-5135	MIRNA	mmu-miR-5135	15159	1766	MIRNA:000000	MIRNA,MIRNA,MIRNA,MIRNA,MIRNA,MIRNA,MIRNA,MIRNA,MIRNA,MIRNA,MIRNA,MIRNA,MIRNA,MIRNA,MIRNA,MIRNA,MIRNA,MIRNA,MIRNA,MIRNA,MIRNA,MIRNA,MIRNA,MIRNA,MIRNA,MIRNA,MIRNA,MIRNA,MIRNA,MIRNA,MIRNA,MIRNA,MIRNA,MIRNA,MIRNA,MIRNA,MIRNA,MIRNA,MIRNA,MIRNA,MIRNA,MIRNA,MIRNA,MIRNA,MIRNA,MIRNA,MIRNA,MIRNA,MIRNA,MIRNA,MIRNA,MIRNA,MIRNA,MIRNA,MIRNA,MIRNA,MIRNA,MIRNA,MIRNA,MIRNA,MIRNA,MIRNA,MIRNA,MIRNA,MIRNA,MIRNA,MIRNA,MIRNA,MIRNA,MIRNA,MIRNA,MIRNA,MIRNA,MIRNA,MIRNA,MIRNA,MIRNA,MIRNA,MIRNA,MIRNA,MIRNA	Zc3hav1l,Tbx20,Onecut3,Ajuba,Gpr68,Dars2,Syt15,Cbln3,Spib,Zfp345,Angptl7,Nmrk2,Sema4b,Klhl41,Sass6,Vsig10,Cd93,Rbms2,Slc28a3,Cep97,Lix1,Rnd1,Mcc,Gje1,Gngt1,Scd4,Tmem88b,Gtpbp3,Pycr1,Bbs1,Gal3st3,Cts8,Smco1,Fam227a,Syt12,Csrnp2,Lrrn4cl,Acer1,Tex9,Smtnl2,Slc15a1,Gdf3,Dzank1,Gdpgp1,Sirpa,Dhx37,Sco1,Rps3,Dll3,Zfp113,Rmi2,Sema3e,Zfp26,Tulp3,Trmt10a,Dtwd2,Polr1b,Thap2,Paqr5,Zfp799,Birc5,Noc3l,Ankrd28,Prdm9,Scn2b,Zmat3,Fbxo43,Zfp444,Rasal2,Rbm11,Ocln,Mbd4,Psmd9,Decr2,Ppm1k,Nkiras1,Paxip1,Ncbp3,Zfp780b,Supt7l,D17H6S53E
81	genesigall	true	5.95671e-07	110	3311	52	0.0157052	0.472727	MIRNA:mmu-miR-876-5p	MIRNA	mmu-miR-876-5p	15159	2010	MIRNA:000000	MIRNA,MIRNA,MIRNA,MIRNA,MIRNA,MIRNA,MIRNA,MIRNA,MIRNA,MIRNA,MIRNA,MIRNA,MIRNA,MIRNA,MIRNA,MIRNA,MIRNA,MIRNA,MIRNA,MIRNA,MIRNA,MIRNA,MIRNA,MIRNA,MIRNA,MIRNA,MIRNA,MIRNA,MIRNA,MIRNA,MIRNA,MIRNA,MIRNA,MIRNA,MIRNA,MIRNA,MIRNA,MIRNA,MIRNA,MIRNA,MIRNA,MIRNA,MIRNA,MIRNA,MIRNA,MIRNA,MIRNA,MIRNA,MIRNA,MIRNA,MIRNA,MIRNA	B2m,Ajuba,Cdnf,Gpr68,Aqp7,Il17rd,Cbln3,Pnpla3,Spib,Nmrk2,Sema4b,Abcc9,Rbms2,Slc28a3,Med18,Ttc26,Mcc,Gje1,Gngt1,Zfp459,Gal3st3,Cts8,Pde4c,Neu3,Itih5,Slc23a1,Mcm5,Smco1,Smtnl2,Senp5,Mmachc,Exoc8,Ccr9,Rps3,Strbp,Rmi2,Polr1b,Fbxo30,Tle2,Slc35e2,Zfp422,Hecw1,Kif24,Zmat3,Fbxo43,Pfas,Cbfa2t2,Agl,Rbm34,Paxip1,Gpr157,Xpo7
82	genesigall	true	8.36235e-07	213	3311	84	0.02537	0.394366	MIRNA:mmu-miR-665-3p	MIRNA	mmu-miR-665-3p	15159	1813	MIRNA:000000	MIRNA,MIRNA,MIRNA,MIRNA,MIRNA,MIRNA,MIRNA,MIRNA,MIRNA,MIRNA,MIRNA,MIRNA,MIRNA,MIRNA,MIRNA,MIRNA,MIRNA,MIRNA,MIRNA,MIRNA,MIRNA,MIRNA,MIRNA,MIRNA,MIRNA,MIRNA,MIRNA,MIRNA,MIRNA,MIRNA,MIRNA,MIRNA,MIRNA,MIRNA,MIRNA,MIRNA,MIRNA,MIRNA,MIRNA,MIRNA,MIRNA,MIRNA,MIRNA,MIRNA,MIRNA,MIRNA,MIRNA,MIRNA,MIRNA,MIRNA,MIRNA,MIRNA,MIRNA,MIRNA,MIRNA,MIRNA,MIRNA,MIRNA,MIRNA,MIRNA,MIRNA,MIRNA,MIRNA,MIRNA,MIRNA,MIRNA,MIRNA,MIRNA,MIRNA,MIRNA,MIRNA,MIRNA,MIRNA,MIRNA,MIRNA,MIRNA,MIRNA,MIRNA,MIRNA,MIRNA,MIRNA,MIRNA,MIRNA,MIRNA	Ajuba,Cdnf,Dars2,Aqp7,Zfp874b,Pnpla3,Slc6a20b,Zfp345,Nmrk2,Sema4b,Klhl41,Gk5,Dock3,Ttc26,Ncan,Cercam,Cep97,Lix1,Mcc,Ctsa,Zfp459,Zfp354a,Gtpbp3,Pycr1,Kl,Bbs1,Cts8,Pde4c,Six4,Smco1,Ecm2,Lrrn4cl,Acer1,Tex9,Smtnl2,Slc15a1,Dtna,Gdf3,Gdpgp1,Senp5,Dhx37,Sco1,Pclaf,Zfp113,Strbp,Rmi2,Sema3e,Sfxn2,Trmt10a,Rrp1b,Thap2,Afap1,Slc35e2,Zfp385c,Lekr1,Nrcam,Usp45,Zmat3,Fbxo43,Zfp444,Zbtb6,Pfas,Ranbp3l,Cbfa2t2,Arvcf,Ccdc62,Ston2,Decr2,Plxna2,Nkiras1,Tbc1d24,Rbm34,Paxip1,Atad2,Rad1,Zfp780b,Lats1,Supt7l,Ccdc127,Cst6,Tigd3,Prdx1,D17H6S53E,Trim27
83	genesigall	true	2.05502e-06	360	3311	125	0.0377529	0.347222	MIRNA:mmu-miR-466i-3p	MIRNA	mmu-miR-466i-3p	15159	1662	MIRNA:000000	MIRNA,MIRNA,MIRNA,MIRNA,MIRNA,MIRNA,MIRNA,MIRNA,MIRNA,MIRNA,MIRNA,MIRNA,MIRNA,MIRNA,MIRNA,MIRNA,MIRNA,MIRNA,MIRNA,MIRNA,MIRNA,MIRNA,MIRNA,MIRNA,MIRNA,MIRNA,MIRNA,MIRNA,MIRNA,MIRNA,MIRNA,MIRNA,MIRNA,MIRNA,MIRNA,MIRNA,MIRNA,MIRNA,MIRNA,MIRNA,MIRNA,MIRNA,MIRNA,MIRNA,MIRNA,MIRNA,MIRNA,MIRNA,MIRNA,MIRNA,MIRNA,MIRNA,MIRNA,MIRNA,MIRNA,MIRNA,MIRNA,MIRNA,MIRNA,MIRNA,MIRNA,MIRNA,MIRNA,MIRNA,MIRNA,MIRNA,MIRNA,MIRNA,MIRNA,MIRNA,MIRNA,MIRNA,MIRNA,MIRNA,MIRNA,MIRNA,MIRNA,MIRNA,MIRNA,MIRNA,MIRNA,MIRNA,MIRNA,MIRNA,MIRNA,MIRNA,MIRNA,MIRNA,MIRNA,MIRNA,MIRNA,MIRNA,MIRNA,MIRNA,MIRNA,MIRNA,MIRNA,MIRNA,MIRNA,MIRNA,MIRNA,MIRNA,MIRNA,MIRNA,MIRNA,MIRNA,MIRNA,MIRNA,MIRNA,MIRNA,MIRNA,MIRNA,MIRNA,MIRNA,MIRNA,MIRNA,MIRNA,MIRNA,MIRNA,MIRNA,MIRNA,MIRNA,MIRNA,MIRNA,MIRNA	Kcnc1,Tbx20,C2cd4c,Pde1a,Tmem252,Pcdh15,Ifitm7,Ctsl,Slc6a17,Klra2,Otog,Mylk,Eya1,Zfp874b,Nrg3,Npbwr1,Stxbp6,Grik3,Grin2b,Bsn,Mkx,Skint7,Tmem178b,Ankle1,Epha4,Unc5c,Zbtb39,Fam169b,Rnf152,Mdga1,Tmem196,Npy1r,Btnl9,Cry2,Anln,Slc10a2,Nkx1-2,Mrap2,Ms4a4b,Oas3,Chrna1,Zfp354a,Armc2,Pcgf2,Ccdc169,Rgs20,Six4,Adamts9,Stx1b,Rab3c,Ctif,Fam227a,Ociad2,Ptprk,Syt12,Fign,Fam107a,Gnb4,Rflnb,Tll1,Prr5,Bpifc,Crim1,Frat2,Serpinb8,Zc3h12d,Spta1,Il18r1,Dzank1,Snhg11,Plxna4,Clec7a,Rnf157,Dhx37,Slx1b,Phtf2,Lnpk,Strbp,Slc7a11,Thsd4,Rufy2,Gcnt4,Ccdc144b,Mms22l,Erc1,Zeb2os,Msx2,Rad54l2,Ss18l1,Zfp516,Hook3,Hecw1,Haus2,Zfp827,Phactr2,Lhfpl4,Grk3,Plau,Tmem201,Mmp12,Chek1,Rdh1,Lonrf1,Pfas,Tmbim1,Ikzf2,Irgq,Gfod1,Ston2,Lmx1a,B4galt6,Rgl1,Ldlrad3,Ermp1,Slc16a10,Synpo2l,Tpm3,Slfn5,Cst6,Prdx1,Gon7,Fbxl17,Loxl3,Desi2,Il15ra
84	genesigall	true	6.42624e-06	228	3311	86	0.025974	0.377193	MIRNA:mmu-miR-466o-3p	MIRNA	mmu-miR-466o-3p	15159	1672	MIRNA:000000	MIRNA,MIRNA,MIRNA,MIRNA,MIRNA,MIRNA,MIRNA,MIRNA,MIRNA,MIRNA,MIRNA,MIRNA,MIRNA,MIRNA,MIRNA,MIRNA,MIRNA,MIRNA,MIRNA,MIRNA,MIRNA,MIRNA,MIRNA,MIRNA,MIRNA,MIRNA,MIRNA,MIRNA,MIRNA,MIRNA,MIRNA,MIRNA,MIRNA,MIRNA,MIRNA,MIRNA,MIRNA,MIRNA,MIRNA,MIRNA,MIRNA,MIRNA,MIRNA,MIRNA,MIRNA,MIRNA,MIRNA,MIRNA,MIRNA,MIRNA,MIRNA,MIRNA,MIRNA,MIRNA,MIRNA,MIRNA,MIRNA,MIRNA,MIRNA,MIRNA,MIRNA,MIRNA,MIRNA,MIRNA,MIRNA,MIRNA,MIRNA,MIRNA,MIRNA,MIRNA,MIRNA,MIRNA,MIRNA,MIRNA,MIRNA,MIRNA,MIRNA,MIRNA,MIRNA,MIRNA,MIRNA,MIRNA,MIRNA,MIRNA,MIRNA,MIRNA	Adam19,Zfp941,C2cd4c,Ifitm7,Slc6a17,Klra2,Otog,Mylk,Zfp874b,Stxbp6,Grik3,Bsn,Skint7,Tmem178b,Ankle1,Sass6,Epha4,Unc5c,Zbtb39,Fam169b,Rnf152,Lrrc75b,Srgap3,Cry2,Gngt1,Anln,Oas3,Zfp354a,Armc2,Gabra2,Pcgf2,Ccdc169,Ctif,Ociad2,Zfp11,Ppargc1a,Mfsd4b5,Fam107a,Lrrc19,St8sia1,Tmem200a,Tnfsf10,Tll1,Prr5,Bpifc,Acvr2a,Zc3h12d,Spta1,Dzank1,Casz1,Ccdc138,Tubal3,Rnf157,Slc39a14,Rps3,Slx1b,Phtf2,Zfp446,Rufy2,Erc1,Zeb2os,Ado,Ss18l1,Hook3,Haus2,Zfp827,Phactr2,Psd3,Lhfpl4,Rbm47,Plau,Tmem201,Mmp12,Chek1,Lonrf1,Gfod1,Asb13,Ston2,Rgl1,Slc16a10,Synpo2l,Tmem161b,Slfn5,Fbxl17,Loxl3,Il15ra
85	genesigall	true	6.42624e-06	228	3311	86	0.025974	0.377193	MIRNA:mmu-miR-466m-3p	MIRNA	mmu-miR-466m-3p	15159	1668	MIRNA:000000	MIRNA,MIRNA,MIRNA,MIRNA,MIRNA,MIRNA,MIRNA,MIRNA,MIRNA,MIRNA,MIRNA,MIRNA,MIRNA,MIRNA,MIRNA,MIRNA,MIRNA,MIRNA,MIRNA,MIRNA,MIRNA,MIRNA,MIRNA,MIRNA,MIRNA,MIRNA,MIRNA,MIRNA,MIRNA,MIRNA,MIRNA,MIRNA,MIRNA,MIRNA,MIRNA,MIRNA,MIRNA,MIRNA,MIRNA,MIRNA,MIRNA,MIRNA,MIRNA,MIRNA,MIRNA,MIRNA,MIRNA,MIRNA,MIRNA,MIRNA,MIRNA,MIRNA,MIRNA,MIRNA,MIRNA,MIRNA,MIRNA,MIRNA,MIRNA,MIRNA,MIRNA,MIRNA,MIRNA,MIRNA,MIRNA,MIRNA,MIRNA,MIRNA,MIRNA,MIRNA,MIRNA,MIRNA,MIRNA,MIRNA,MIRNA,MIRNA,MIRNA,MIRNA,MIRNA,MIRNA,MIRNA,MIRNA,MIRNA,MIRNA,MIRNA,MIRNA	Adam19,Zfp941,C2cd4c,Ifitm7,Slc6a17,Klra2,Otog,Mylk,Zfp874b,Stxbp6,Grik3,Bsn,Skint7,Tmem178b,Ankle1,Sass6,Epha4,Unc5c,Zbtb39,Fam169b,Rnf152,Lrrc75b,Srgap3,Cry2,Gngt1,Anln,Oas3,Zfp354a,Armc2,Gabra2,Pcgf2,Ccdc169,Ctif,Ociad2,Zfp11,Ppargc1a,Mfsd4b5,Fam107a,Lrrc19,St8sia1,Tmem200a,Tnfsf10,Tll1,Prr5,Bpifc,Acvr2a,Zc3h12d,Spta1,Dzank1,Casz1,Ccdc138,Tubal3,Rnf157,Slc39a14,Rps3,Slx1b,Phtf2,Zfp446,Rufy2,Erc1,Zeb2os,Ado,Ss18l1,Hook3,Haus2,Zfp827,Phactr2,Psd3,Lhfpl4,Rbm47,Plau,Tmem201,Mmp12,Chek1,Lonrf1,Gfod1,Asb13,Ston2,Rgl1,Slc16a10,Synpo2l,Tmem161b,Slfn5,Fbxl17,Loxl3,Il15ra
86	genesigall	true	7.46665e-06	198	3311	77	0.0232558	0.388889	MIRNA:mmu-miR-3082-5p	MIRNA	mmu-miR-3082-5p	15159	1437	MIRNA:000000	MIRNA,MIRNA,MIRNA,MIRNA,MIRNA,MIRNA,MIRNA,MIRNA,MIRNA,MIRNA,MIRNA,MIRNA,MIRNA,MIRNA,MIRNA,MIRNA,MIRNA,MIRNA,MIRNA,MIRNA,MIRNA,MIRNA,MIRNA,MIRNA,MIRNA,MIRNA,MIRNA,MIRNA,MIRNA,MIRNA,MIRNA,MIRNA,MIRNA,MIRNA,MIRNA,MIRNA,MIRNA,MIRNA,MIRNA,MIRNA,MIRNA,MIRNA,MIRNA,MIRNA,MIRNA,MIRNA,MIRNA,MIRNA,MIRNA,MIRNA,MIRNA,MIRNA,MIRNA,MIRNA,MIRNA,MIRNA,MIRNA,MIRNA,MIRNA,MIRNA,MIRNA,MIRNA,MIRNA,MIRNA,MIRNA,MIRNA,MIRNA,MIRNA,MIRNA,MIRNA,MIRNA,MIRNA,MIRNA,MIRNA,MIRNA,MIRNA,MIRNA	Zc3hav1l,Ajuba,Cdnf,Gpr68,Dars2,Syt15,Cbln3,Pnpla3,Slc6a20b,Spib,Zfp345,Nmrk2,Fam81a,Klhl41,Vsig10,Cd93,Ptk6,Ttc26,Cep97,Lix1,Rnd1,Mcc,Gje1,Gngt1,Ctsa,Sec22c,Tmem88b,Gtpbp3,Pycr1,Nsl1,Armc2,Kl,Cts8,Six4,Smco1,Fam227a,Acer1,Lrrc19,Tex9,Cybrd1,Psmb11,Slc15a1,Gdpgp1,Snhg11,Senp5,Zfp970,Itsn1,Dhx37,Rps3,Pclaf,Dll3,Rmi2,Sema3e,Trmt10a,Thap2,Zfp799,Birc5,Afap1,Slc35e2,Kif24,Zmat3,Parp11,Zbtb6,Samd8,Tmbim1,Cbfa2t2,Agl,Mbd4,Ston2,Decr2,Rbm34,Paxip1,Rad1,Gfpt1,Ccdc127,Prdx1,D17H6S53E
87	genesigall	true	2.36412e-05	407	3311	134	0.0404712	0.329238	MIRNA:mmu-miR-466f-3p	MIRNA	mmu-miR-466f-3p	15159	1657	MIRNA:000000	MIRNA,MIRNA,MIRNA,MIRNA,MIRNA,MIRNA,MIRNA,MIRNA,MIRNA,MIRNA,MIRNA,MIRNA,MIRNA,MIRNA,MIRNA,MIRNA,MIRNA,MIRNA,MIRNA,MIRNA,MIRNA,MIRNA,MIRNA,MIRNA,MIRNA,MIRNA,MIRNA,MIRNA,MIRNA,MIRNA,MIRNA,MIRNA,MIRNA,MIRNA,MIRNA,MIRNA,MIRNA,MIRNA,MIRNA,MIRNA,MIRNA,MIRNA,MIRNA,MIRNA,MIRNA,MIRNA,MIRNA,MIRNA,MIRNA,MIRNA,MIRNA,MIRNA,MIRNA,MIRNA,MIRNA,MIRNA,MIRNA,MIRNA,MIRNA,MIRNA,MIRNA,MIRNA,MIRNA,MIRNA,MIRNA,MIRNA,MIRNA,MIRNA,MIRNA,MIRNA,MIRNA,MIRNA,MIRNA,MIRNA,MIRNA,MIRNA,MIRNA,MIRNA,MIRNA,MIRNA,MIRNA,MIRNA,MIRNA,MIRNA,MIRNA,MIRNA,MIRNA,MIRNA,MIRNA,MIRNA,MIRNA,MIRNA,MIRNA,MIRNA,MIRNA,MIRNA,MIRNA,MIRNA,MIRNA,MIRNA,MIRNA,MIRNA,MIRNA,MIRNA,MIRNA,MIRNA,MIRNA,MIRNA,MIRNA,MIRNA,MIRNA,MIRNA,MIRNA,MIRNA,MIRNA,MIRNA,MIRNA,MIRNA,MIRNA,MIRNA,MIRNA,MIRNA,MIRNA,MIRNA,MIRNA,MIRNA,MIRNA,MIRNA,MIRNA,MIRNA,MIRNA,MIRNA,MIRNA,MIRNA	Tfcp2l1,Tbx20,C2cd4c,Pde1a,Pcdh15,Ifitm7,Slc6a17,Cfap65,Klra2,Plet1,Mylk,Eya1,Zfp874b,Cst3,Nrg3,Npbwr1,Stxbp6,Grik3,Bsn,Gja5,Mkx,Skint7,Tmem178b,Nck2,Ankle1,Plekhg3,Zfp872,Slc28a3,Epha4,Unc5c,Zbtb39,Fam169b,Rnf152,Mdga1,Tmem196,Tcf7l2,Nyap2,Npy1r,Btnl9,Trmt61a,Dnm3,Srgap3,Cry2,Anln,Tmem151b,Ms4a4b,Oas3,Gse1,Armc2,Slc7a2,Pcgf2,Ccdc169,Rapgefl1,Adamts9,Ctif,Fam227a,Ociad2,Ptprk,Ppargc1a,Fign,Fam107a,Lrrc19,Gnb4,Dmtn,Rflnb,Tll1,Adat1,Scn2a,Prr5,Bpifc,Col22a1,Zc3h12d,Spta1,Dzank1,Trpc6,Nfatc4,Casz1,Usp29,Opcml,Ntrk3,Rnf157,Enah,Zgrf1,Slx1b,Phtf2,Vangl2,Rmi2,Trmt10a,Mllt3,Rufy2,Erc1,Zeb2os,Pbx1,Ss18l1,Zfp516,Hook3,Hecw1,Haus2,Zfp827,Phactr2,Psd3,Lhfpl4,Grk3,Plau,Zfp444,Tmem201,Rasal2,Mmp12,Zbtb6,Chek1,Lonrf1,Pfas,S100pbp,Ikzf2,Atf1,Gfod1,Asb13,Ston2,Xpnpep3,Lmx1a,Ppm1k,Rgl1,Tbc1d24,Slc16a10,Synpo2l,Tmem161b,Slfn5,Ap1g1,Uggt2,Gon7,Zfyve26,Rai1,Fbxl17,Loxl3
88	genesigall	true	3.69513e-05	154	3311	62	0.0187255	0.402597	MIRNA:mmu-miR-377-3p	MIRNA	mmu-miR-377-3p	15159	1577	MIRNA:000000	MIRNA,MIRNA,MIRNA,MIRNA,MIRNA,MIRNA,MIRNA,MIRNA,MIRNA,MIRNA,MIRNA,MIRNA,MIRNA,MIRNA,MIRNA,MIRNA,MIRNA,MIRNA,MIRNA,MIRNA,MIRNA,MIRNA,MIRNA,MIRNA,MIRNA,MIRNA,MIRNA,MIRNA,MIRNA,MIRNA,MIRNA,MIRNA,MIRNA,MIRNA,MIRNA,MIRNA,MIRNA,MIRNA,MIRNA,MIRNA,MIRNA,MIRNA,MIRNA,MIRNA,MIRNA,MIRNA,MIRNA,MIRNA,MIRNA,MIRNA,MIRNA,MIRNA,MIRNA,MIRNA,MIRNA,MIRNA,MIRNA,MIRNA,MIRNA,MIRNA,MIRNA,MIRNA	Adam19,Iglon5,Pabpc4l,Net1,Trp53i11,Zfp663,Cbln3,Zfp689,Sema6d,Bsn,Pax3,Igdcc4,Rnf152,Cry2,Arhgap23,Anln,Cadm2,Gad2,Adamts9,Rcan2,Ehf,Ociad2,Elovl7,Gxylt2,Tmem8b,Tnfsf10,Prr5,Cd3d,Arhgef15,Ackr4,Dzank1,Slc1a2,Clec4a2,Nfatc4,Ccdc138,Itsn1,Slc7a11,Rmi2,Tulp3,Shroom1,Zfp532,Hook3,Atl2,Zfp827,Phactr2,Pi15,Tmem201,Rasal2,Lonrf1,Wdr59,Ikzf2,Lrp8,Xpnpep3,Clasp1,Creb5,Atg16l1,Slc43a2,Wdcp,Ephx3,Fbxl17,Tmem170b,Ifit3
89	genesigall	true	6.53084e-05	74	3311	36	0.0108728	0.486486	MIRNA:mmu-miR-1186b	MIRNA	mmu-miR-1186b	15159	1099	MIRNA:000000	MIRNA,MIRNA,MIRNA,MIRNA,MIRNA,MIRNA,MIRNA,MIRNA,MIRNA,MIRNA,MIRNA,MIRNA,MIRNA,MIRNA,MIRNA,MIRNA,MIRNA,MIRNA,MIRNA,MIRNA,MIRNA,MIRNA,MIRNA,MIRNA,MIRNA,MIRNA,MIRNA,MIRNA,MIRNA,MIRNA,MIRNA,MIRNA,MIRNA,MIRNA,MIRNA,MIRNA	Camk4,Btc,Zfp689,Scml4,Rhbdl2,Nwd1,Mpp7,Clmn,Ercc4,Pdzd2,Lsm11,Loxl2,Mfsd2b,Foxr1,Tns4,Pbld1,Rab11fip1,Tet1,Zfp933,Prc1,Chek2,Hyal1,Zfp607b,Cxcr2,Cpne1,Hecw1,Med16,Haus2,Samd8,Pla2g2d,Pik3c2a,B4galt6,Glrx2,Gga2,Tprkb,Hpgds
90	genesigall	true	6.76366e-05	173	3311	67	0.0202356	0.387283	MIRNA:mmu-miR-467g	MIRNA	mmu-miR-467g	15159	1687	MIRNA:000000	MIRNA,MIRNA,MIRNA,MIRNA,MIRNA,MIRNA,MIRNA,MIRNA,MIRNA,MIRNA,MIRNA,MIRNA,MIRNA,MIRNA,MIRNA,MIRNA,MIRNA,MIRNA,MIRNA,MIRNA,MIRNA,MIRNA,MIRNA,MIRNA,MIRNA,MIRNA,MIRNA,MIRNA,MIRNA,MIRNA,MIRNA,MIRNA,MIRNA,MIRNA,MIRNA,MIRNA,MIRNA,MIRNA,MIRNA,MIRNA,MIRNA,MIRNA,MIRNA,MIRNA,MIRNA,MIRNA,MIRNA,MIRNA,MIRNA,MIRNA,MIRNA,MIRNA,MIRNA,MIRNA,MIRNA,MIRNA,MIRNA,MIRNA,MIRNA,MIRNA,MIRNA,MIRNA,MIRNA,MIRNA,MIRNA,MIRNA,MIRNA	Zfp941,Gramd1c,Zfp874b,Stxbp6,Bsn,Sass6,Slc28a3,Gstt3,Unc5c,Zbtb39,Tmem196,Nyap2,Wdr89,Fzd3,Lrrc75b,Srgap3,Oas3,Slc22a15,Gabra2,Mkrn2os,Ccdc169,Slc35g1,Ehf,Ptprr,Dcdc2a,Pira2,Mfsd2b,Tmem200a,Prkca,Scn2a,Bpifc,Ikzf5,Slc8a1,Casz1,Ccdc138,Runx2,Zgrf1,Strbp,Slc7a11,Zfp446,Pcsk5,Erich1,Ybey,Ado,Ss18l1,Dph6,Hecw1,Haus2,Lhfpl4,Rbm47,Rasal2,Chek1,Mbd4,Gfod1,Alg6,Ppm1k,Tbc1d24,Tmem241,Slc16a10,Wbp4,Tmem161b,Ythdc2,Rai1,Fbxl17,Atf7,Loxl3,Il15ra
91	genesigall	true	7.43456e-05	170	3311	66	0.0199336	0.388235	MIRNA:mmu-miR-297b-3p	MIRNA	mmu-miR-297b-3p	15159	1379	MIRNA:000000	MIRNA,MIRNA,MIRNA,MIRNA,MIRNA,MIRNA,MIRNA,MIRNA,MIRNA,MIRNA,MIRNA,MIRNA,MIRNA,MIRNA,MIRNA,MIRNA,MIRNA,MIRNA,MIRNA,MIRNA,MIRNA,MIRNA,MIRNA,MIRNA,MIRNA,MIRNA,MIRNA,MIRNA,MIRNA,MIRNA,MIRNA,MIRNA,MIRNA,MIRNA,MIRNA,MIRNA,MIRNA,MIRNA,MIRNA,MIRNA,MIRNA,MIRNA,MIRNA,MIRNA,MIRNA,MIRNA,MIRNA,MIRNA,MIRNA,MIRNA,MIRNA,MIRNA,MIRNA,MIRNA,MIRNA,MIRNA,MIRNA,MIRNA,MIRNA,MIRNA,MIRNA,MIRNA,MIRNA,MIRNA,MIRNA,MIRNA	Zfp941,Gramd1c,Zfp874b,Stxbp6,Bsn,Sass6,Slc28a3,Gstt3,Unc5c,Zbtb39,Tmem196,Wdr89,Fzd3,Lrrc75b,Srgap3,Oas3,Slc22a15,Gabra2,Mkrn2os,Ccdc169,Slc35g1,Ehf,Ptprr,Dcdc2a,Pira2,Mfsd2b,Tmem200a,Prkca,Scn2a,Bpifc,Ikzf5,Slc8a1,Casz1,Ccdc138,Zgrf1,Strbp,Slc7a11,Zfp446,Mllt3,Pcsk5,Erich1,Ybey,Ado,Ss18l1,Dph6,Hecw1,Haus2,Lhfpl4,Rbm47,Rasal2,Chek1,Mbd4,Gfod1,Alg6,Ppm1k,Tbc1d24,Tmem241,Slc16a10,Wbp4,Tmem161b,Ythdc2,Rai1,Fbxl17,Atf7,Loxl3,Il15ra
92	genesigall	true	0.00015458	123	3311	51	0.0154032	0.414634	MIRNA:mmu-miR-466n-3p	MIRNA	mmu-miR-466n-3p	15159	1670	MIRNA:000000	MIRNA,MIRNA,MIRNA,MIRNA,MIRNA,MIRNA,MIRNA,MIRNA,MIRNA,MIRNA,MIRNA,MIRNA,MIRNA,MIRNA,MIRNA,MIRNA,MIRNA,MIRNA,MIRNA,MIRNA,MIRNA,MIRNA,MIRNA,MIRNA,MIRNA,MIRNA,MIRNA,MIRNA,MIRNA,MIRNA,MIRNA,MIRNA,MIRNA,MIRNA,MIRNA,MIRNA,MIRNA,MIRNA,MIRNA,MIRNA,MIRNA,MIRNA,MIRNA,MIRNA,MIRNA,MIRNA,MIRNA,MIRNA,MIRNA,MIRNA,MIRNA	Gramd1c,Zfp874b,Stxbp6,Grik3,Slc28a3,Gstt3,Unc5c,Zbtb39,Fzd3,Srgap3,Slc22a15,Gabra2,Mkrn2os,Ccdc169,Ehf,Ptprr,Dcdc2a,Pira2,Mfsd2b,St8sia1,Tmem200a,Tnfsf10,Prkca,Scn2a,Zc3h12d,Slc8a1,Ccdc138,Slc39a14,Strbp,Slc7a11,Pcsk5,Ybey,Ado,Dph6,Hecw1,Lhfpl4,Rbm47,Rasal2,Chek1,Mbd4,Gfod1,Alg6,Ppm1k,Tbc1d24,Tmem241,Wbp4,Ythdc2,Rai1,Fbxl17,Atf7,Loxl3
93	genesigall	true	0.000201032	147	3311	58	0.0175174	0.394558	MIRNA:mmu-miR-139-5p	MIRNA	mmu-miR-139-5p	15159	1157	MIRNA:000000	MIRNA,MIRNA,MIRNA,MIRNA,MIRNA,MIRNA,MIRNA,MIRNA,MIRNA,MIRNA,MIRNA,MIRNA,MIRNA,MIRNA,MIRNA,MIRNA,MIRNA,MIRNA,MIRNA,MIRNA,MIRNA,MIRNA,MIRNA,MIRNA,MIRNA,MIRNA,MIRNA,MIRNA,MIRNA,MIRNA,MIRNA,MIRNA,MIRNA,MIRNA,MIRNA,MIRNA,MIRNA,MIRNA,MIRNA,MIRNA,MIRNA,MIRNA,MIRNA,MIRNA,MIRNA,MIRNA,MIRNA,MIRNA,MIRNA,MIRNA,MIRNA,MIRNA,MIRNA,MIRNA,MIRNA,MIRNA,MIRNA,MIRNA	Zc3hav1l,Onecut3,Ajuba,Gpr68,Dars2,Spib,Zfp345,Nmrk2,Vsig10,Zfp872,Akr1d1,Ttc26,Cep97,Lix1,Rnd1,Gje1,Gngt1,Ctsa,Sec22c,Chrna1,Tmem88b,Gtpbp3,Pycr1,Nanog,Bbs1,Cts8,Mkrn2os,Teddm1b,Smco1,Zfp11,Tex9,Slc15a1,Gdpgp1,Sirpa,Dhx37,Sco1,Dll3,Zfp113,Sema3e,Tulp3,Trmt10a,Dtwd2,Thap2,Foxo1,Ybey,Tmem69,Zfp799,Parp11,Rasal2,Ocln,Mbd4,Decr2,Atrn,Sumf2,Gfpt1,Xpo7,Prdx1,D17H6S53E
94	genesigall	true	0.000246016	30	3311	19	0.00573845	0.633333	MIRNA:mmu-miR-3961	MIRNA	mmu-miR-3961	15159	1592	MIRNA:000000	MIRNA,MIRNA,MIRNA,MIRNA,MIRNA,MIRNA,MIRNA,MIRNA,MIRNA,MIRNA,MIRNA,MIRNA,MIRNA,MIRNA,MIRNA,MIRNA,MIRNA,MIRNA,MIRNA	Zfp941,Fam81a,Akr1d1,Fsd1l,Slc25a27,Chrna1,Tmem88b,Rtkn2,Slc12a8,Zfp790,Zfp287,Rmi2,Mcmdc2,Nufip1,Dclre1b,Paxip1,Sumf2,Xpo7,Gon7
95	genesigall	true	0.00030739	169	3311	64	0.0193295	0.378698	MIRNA:mmu-miR-466a-3p	MIRNA	mmu-miR-466a-3p	15159	1646	MIRNA:000000	MIRNA,MIRNA,MIRNA,MIRNA,MIRNA,MIRNA,MIRNA,MIRNA,MIRNA,MIRNA,MIRNA,MIRNA,MIRNA,MIRNA,MIRNA,MIRNA,MIRNA,MIRNA,MIRNA,MIRNA,MIRNA,MIRNA,MIRNA,MIRNA,MIRNA,MIRNA,MIRNA,MIRNA,MIRNA,MIRNA,MIRNA,MIRNA,MIRNA,MIRNA,MIRNA,MIRNA,MIRNA,MIRNA,MIRNA,MIRNA,MIRNA,MIRNA,MIRNA,MIRNA,MIRNA,MIRNA,MIRNA,MIRNA,MIRNA,MIRNA,MIRNA,MIRNA,MIRNA,MIRNA,MIRNA,MIRNA,MIRNA,MIRNA,MIRNA,MIRNA,MIRNA,MIRNA,MIRNA,MIRNA	Zfp941,Gramd1c,Zfp874b,Stxbp6,Bsn,Sass6,Slc28a3,Gstt3,Unc5c,Zbtb39,Wdr89,Fzd3,Lrrc75b,Srgap3,Oas3,Slc22a15,Gabra2,Mkrn2os,Ccdc169,Slc35g1,Ehf,Ptprr,Dcdc2a,Pira2,Mfsd2b,Tmem200a,Prkca,Scn2a,Bpifc,Ikzf5,Slc8a1,Casz1,Ccdc138,Strbp,Slc7a11,Zfp446,Pcsk5,Erich1,Ybey,Ado,Ss18l1,Dph6,Hecw1,Haus2,Lhfpl4,Rbm47,Rasal2,Chek1,Mbd4,Gfod1,Alg6,Ppm1k,Tbc1d24,Tmem241,Nfat5,Slc16a10,Wbp4,Tmem161b,Ythdc2,Rai1,Fbxl17,Atf7,Loxl3,Il15ra
96	genesigall	true	0.000359789	180	3311	67	0.0202356	0.372222	MIRNA:mmu-miR-3473c	MIRNA	mmu-miR-3473c	15159	1546	MIRNA:000000	MIRNA,MIRNA,MIRNA,MIRNA,MIRNA,MIRNA,MIRNA,MIRNA,MIRNA,MIRNA,MIRNA,MIRNA,MIRNA,MIRNA,MIRNA,MIRNA,MIRNA,MIRNA,MIRNA,MIRNA,MIRNA,MIRNA,MIRNA,MIRNA,MIRNA,MIRNA,MIRNA,MIRNA,MIRNA,MIRNA,MIRNA,MIRNA,MIRNA,MIRNA,MIRNA,MIRNA,MIRNA,MIRNA,MIRNA,MIRNA,MIRNA,MIRNA,MIRNA,MIRNA,MIRNA,MIRNA,MIRNA,MIRNA,MIRNA,MIRNA,MIRNA,MIRNA,MIRNA,MIRNA,MIRNA,MIRNA,MIRNA,MIRNA,MIRNA,MIRNA,MIRNA,MIRNA,MIRNA,MIRNA,MIRNA,MIRNA,MIRNA	Galnt13,Myo18b,Ccdc148,Medag,Aqp7,Scd3,Nrg3,Rph3a,Fam81a,Nr2f2,Tbx5,Pla2g4b,Tspan15,H2-D1,Dqx1,Trim43b,Atp2b2,Rasd2,Spon1,Slc22a15,Chrna1,Eln,Mkrn2os,Adarb2,Shc4,Rcan2,Ociad2,Als2cl,Tmem8b,Mfsd4b5,Alox8,Mfsd2b,Camk2n1,Aph1c,Ntrk2,Spc24,Clec4a2,Zfp790,Rab11fip1,Exoc8,Ccr9,Brip1,Lnpk,Slc5a3,Sema3e,Lhfpl4,Zfp229,Wdr59,Lyrm9,Rnf168,Ddo,Tacc1,E4f1,Nif3l1,Tbc1d24,Dhdh,Rbm34,Rnase4,Atrn,Slc43a2,Gpr157,Ncbp3,Axl,Hlcs,Gon7,Nol11,Mafk
97	genesigall	true	0.000430604	167	3311	63	0.0190275	0.377246	MIRNA:mmu-miR-466e-3p	MIRNA	mmu-miR-466e-3p	15159	1654	MIRNA:000000	MIRNA,MIRNA,MIRNA,MIRNA,MIRNA,MIRNA,MIRNA,MIRNA,MIRNA,MIRNA,MIRNA,MIRNA,MIRNA,MIRNA,MIRNA,MIRNA,MIRNA,MIRNA,MIRNA,MIRNA,MIRNA,MIRNA,MIRNA,MIRNA,MIRNA,MIRNA,MIRNA,MIRNA,MIRNA,MIRNA,MIRNA,MIRNA,MIRNA,MIRNA,MIRNA,MIRNA,MIRNA,MIRNA,MIRNA,MIRNA,MIRNA,MIRNA,MIRNA,MIRNA,MIRNA,MIRNA,MIRNA,MIRNA,MIRNA,MIRNA,MIRNA,MIRNA,MIRNA,MIRNA,MIRNA,MIRNA,MIRNA,MIRNA,MIRNA,MIRNA,MIRNA,MIRNA,MIRNA	Zfp941,Gramd1c,Zfp874b,Stxbp6,Bsn,Sass6,Slc28a3,Gstt3,Unc5c,Zbtb39,Wdr89,Fzd3,Lrrc75b,Srgap3,Oas3,Slc22a15,Gabra2,Mkrn2os,Ccdc169,Slc35g1,Ehf,Ptprr,Dcdc2a,Pira2,Mfsd2b,Tmem200a,Prkca,Scn2a,Bpifc,Ikzf5,Slc8a1,Casz1,Ccdc138,Strbp,Slc7a11,Zfp446,Pcsk5,Erich1,Ybey,Ado,Ss18l1,Dph6,Hecw1,Haus2,Lhfpl4,Rbm47,Rasal2,Chek1,Mbd4,Gfod1,Alg6,Ppm1k,Tbc1d24,Tmem241,Slc16a10,Wbp4,Tmem161b,Ythdc2,Rai1,Fbxl17,Atf7,Loxl3,Il15ra
98	genesigall	true	0.000442614	174	3311	65	0.0196315	0.373563	MIRNA:mmu-miR-5125	MIRNA	mmu-miR-5125	15159	1757	MIRNA:000000	MIRNA,MIRNA,MIRNA,MIRNA,MIRNA,MIRNA,MIRNA,MIRNA,MIRNA,MIRNA,MIRNA,MIRNA,MIRNA,MIRNA,MIRNA,MIRNA,MIRNA,MIRNA,MIRNA,MIRNA,MIRNA,MIRNA,MIRNA,MIRNA,MIRNA,MIRNA,MIRNA,MIRNA,MIRNA,MIRNA,MIRNA,MIRNA,MIRNA,MIRNA,MIRNA,MIRNA,MIRNA,MIRNA,MIRNA,MIRNA,MIRNA,MIRNA,MIRNA,MIRNA,MIRNA,MIRNA,MIRNA,MIRNA,MIRNA,MIRNA,MIRNA,MIRNA,MIRNA,MIRNA,MIRNA,MIRNA,MIRNA,MIRNA,MIRNA,MIRNA,MIRNA,MIRNA,MIRNA,MIRNA,MIRNA	Mc1r,Camk4,Btc,Xcr1,Car5a,Zfp811,Ccdc78,Zfp553,Sass6,Zfp568,Npy1r,Rhbdl2,Nwd1,Mpp7,Clmn,Cd8b1,Gad2,Kdsr,Ercc4,Slc23a1,Tstd3,Slc35g1,Rab27b,Pdzd2,Lsm11,Mrpl19,Kremen2,Psmb11,Cand2,Tns4,Auts2,Chrnb4,Zfp329,Sco1,Zfp933,Hykk,Epg5,Chek2,Rmi2,Hyal1,Zfp607b,Erich1,Ybey,Tmem69,Hecw1,Med16,Mlh3,Haus2,Zfp316,Usp45,Samd8,Pla2g2d,Pik3c2a,Rnf168,E4f1,B4galt6,Trip4,Tbc1d24,Pxmp4,Gpr157,Glrx2,Gga2,Adsl,Tprkb,Lrrc8e
99	genesigall	true	0.000543759	168	3311	63	0.0190275	0.375	MIRNA:mmu-miR-466d-3p	MIRNA	mmu-miR-466d-3p	15159	1652	MIRNA:000000	MIRNA,MIRNA,MIRNA,MIRNA,MIRNA,MIRNA,MIRNA,MIRNA,MIRNA,MIRNA,MIRNA,MIRNA,MIRNA,MIRNA,MIRNA,MIRNA,MIRNA,MIRNA,MIRNA,MIRNA,MIRNA,MIRNA,MIRNA,MIRNA,MIRNA,MIRNA,MIRNA,MIRNA,MIRNA,MIRNA,MIRNA,MIRNA,MIRNA,MIRNA,MIRNA,MIRNA,MIRNA,MIRNA,MIRNA,MIRNA,MIRNA,MIRNA,MIRNA,MIRNA,MIRNA,MIRNA,MIRNA,MIRNA,MIRNA,MIRNA,MIRNA,MIRNA,MIRNA,MIRNA,MIRNA,MIRNA,MIRNA,MIRNA,MIRNA,MIRNA,MIRNA,MIRNA,MIRNA	Zfp941,Gramd1c,Zfp874b,Stxbp6,Bsn,Sass6,Slc28a3,Gstt3,Unc5c,Zbtb39,Wdr89,Fzd3,Lrrc75b,Srgap3,Oas3,Slc22a15,Gabra2,Mkrn2os,Ccdc169,Slc35g1,Ehf,Ptprr,Dcdc2a,Pira2,Mfsd2b,Tmem200a,Prkca,Scn2a,Bpifc,Ikzf5,Slc8a1,Casz1,Ccdc138,Strbp,Slc7a11,Zfp446,Pcsk5,Erich1,Ybey,Ado,Ss18l1,Dph6,Hecw1,Haus2,Lhfpl4,Rbm47,Rasal2,Chek1,Mbd4,Gfod1,Alg6,Ppm1k,Tbc1d24,Tmem241,Slc16a10,Wbp4,Tmem161b,Ythdc2,Rai1,Fbxl17,Atf7,Loxl3,Il15ra
100	genesigall	true	0.000571835	121	3311	49	0.0147992	0.404959	MIRNA:mmu-miR-669m-3p	MIRNA	mmu-miR-669m-3p	15159	1837	MIRNA:000000	MIRNA,MIRNA,MIRNA,MIRNA,MIRNA,MIRNA,MIRNA,MIRNA,MIRNA,MIRNA,MIRNA,MIRNA,MIRNA,MIRNA,MIRNA,MIRNA,MIRNA,MIRNA,MIRNA,MIRNA,MIRNA,MIRNA,MIRNA,MIRNA,MIRNA,MIRNA,MIRNA,MIRNA,MIRNA,MIRNA,MIRNA,MIRNA,MIRNA,MIRNA,MIRNA,MIRNA,MIRNA,MIRNA,MIRNA,MIRNA,MIRNA,MIRNA,MIRNA,MIRNA,MIRNA,MIRNA,MIRNA,MIRNA,MIRNA	Pcdh15,Gramd1c,Zfp874b,Stxbp6,Slc28a3,Gstt3,Unc5c,Zbtb39,Ttc26,Fzd3,Srgap3,Slc22a15,Gabra2,Mkrn2os,Ccdc169,Ehf,Ptprr,Dcdc2a,Pira2,Mfsd2b,Tmem200a,Prkca,Scn2a,Npr3,Slc8a1,Ccdc138,Strbp,Slc7a11,Pcsk5,Ybey,Ado,Dph6,Hecw1,Rbm47,Rasal2,Chek1,Rab3gap2,Mbd4,Gfod1,Alg6,Ppm1k,Tbc1d24,Tmem241,Wbp4,Ythdc2,Rai1,Fbxl17,Atf7,Loxl3
101	genesigall	true	0.000622553	105	3311	44	0.013289	0.419048	MIRNA:mmu-miR-692	MIRNA	mmu-miR-692	15159	1874	MIRNA:000000	MIRNA,MIRNA,MIRNA,MIRNA,MIRNA,MIRNA,MIRNA,MIRNA,MIRNA,MIRNA,MIRNA,MIRNA,MIRNA,MIRNA,MIRNA,MIRNA,MIRNA,MIRNA,MIRNA,MIRNA,MIRNA,MIRNA,MIRNA,MIRNA,MIRNA,MIRNA,MIRNA,MIRNA,MIRNA,MIRNA,MIRNA,MIRNA,MIRNA,MIRNA,MIRNA,MIRNA,MIRNA,MIRNA,MIRNA,MIRNA,MIRNA,MIRNA,MIRNA,MIRNA	Galnt13,Adam19,Gda,Myo18b,Elovl6,Zfp689,Ntm,Lhx9,Steap2,Pirt,Slco2a1,Car10,Cry2,Plppr4,Anln,Bnc2,Alx4,Tmem8b,Mfsd4b5,Lsm11,Dsg2,Phactr1,Calcrl,Ermap,Cd53,Prlr,Clec4a2,Rgs7bp,Nat14,Adamts17,Sco1,Sema3e,Mex3c,Mcmdc2,Rad54l2,Mmp14,Zfp937,Cd300lf,Zfp953,Zfp65,Tnrc6c,Asic1,Terf1,Elavl3
102	genesigall	true	0.000665648	102	3311	43	0.012987	0.421569	MIRNA:mmu-miR-759	MIRNA	mmu-miR-759	15159	1971	MIRNA:000000	MIRNA,MIRNA,MIRNA,MIRNA,MIRNA,MIRNA,MIRNA,MIRNA,MIRNA,MIRNA,MIRNA,MIRNA,MIRNA,MIRNA,MIRNA,MIRNA,MIRNA,MIRNA,MIRNA,MIRNA,MIRNA,MIRNA,MIRNA,MIRNA,MIRNA,MIRNA,MIRNA,MIRNA,MIRNA,MIRNA,MIRNA,MIRNA,MIRNA,MIRNA,MIRNA,MIRNA,MIRNA,MIRNA,MIRNA,MIRNA,MIRNA,MIRNA,MIRNA	Zc3hav1l,Ajuba,Cdnf,Gpr68,Dars2,Galntl6,Slc6a20b,Spib,Nmrk2,Vsig10,Ttc26,Cep97,Lix1,Rnd1,Gje1,Gngt1,Ctsa,Gtpbp3,Cts8,Pde4c,Six4,Smco1,Slc15a1,Gdpgp1,Senp5,Dhx37,Sco1,Rps3,Pclaf,Zfp446,Sema3e,Trmt10a,Thap2,Zfp799,Afap1,Prdm9,Haus2,Plau,Cbfa2t2,Tspan18,Gga2,Irf8,D17H6S53E
103	genesigall	true	0.00084139	163	3311	61	0.0184234	0.374233	MIRNA:mmu-miR-3110-5p	MIRNA	mmu-miR-3110-5p	15159	1490	MIRNA:000000	MIRNA,MIRNA,MIRNA,MIRNA,MIRNA,MIRNA,MIRNA,MIRNA,MIRNA,MIRNA,MIRNA,MIRNA,MIRNA,MIRNA,MIRNA,MIRNA,MIRNA,MIRNA,MIRNA,MIRNA,MIRNA,MIRNA,MIRNA,MIRNA,MIRNA,MIRNA,MIRNA,MIRNA,MIRNA,MIRNA,MIRNA,MIRNA,MIRNA,MIRNA,MIRNA,MIRNA,MIRNA,MIRNA,MIRNA,MIRNA,MIRNA,MIRNA,MIRNA,MIRNA,MIRNA,MIRNA,MIRNA,MIRNA,MIRNA,MIRNA,MIRNA,MIRNA,MIRNA,MIRNA,MIRNA,MIRNA,MIRNA,MIRNA,MIRNA,MIRNA,MIRNA	Mc1r,Camk4,Btc,Xcr1,Car5a,Zfp811,Ccdc78,Zfp553,Sass6,Npy1r,Rhbdl2,Nwd1,Mpp7,Clmn,Cd8b1,Gad2,Kdsr,Ercc4,Slc23a1,Tstd3,Slc35g1,Rab27b,Pdzd2,Mrpl19,Kremen2,Cand2,Tns4,Auts2,Chrnb4,Zfp329,Sco1,Zfp933,Hykk,Epg5,Chek2,Rmi2,Hyal1,Zfp607b,Erich1,Ybey,Tmem69,Hecw1,Med16,Mlh3,Haus2,Zfp316,Usp45,Samd8,Pla2g2d,Pik3c2a,Rnf168,B4galt6,Trip4,Tbc1d24,Pxmp4,Gpr157,Glrx2,Gga2,Adsl,Tprkb,Lrrc8e
104	genesigall	true	0.00102645	27	3311	17	0.0051344	0.62963	MIRNA:mmu-miR-532-5p	MIRNA	mmu-miR-532-5p	15159	1769	MIRNA:000000	MIRNA,MIRNA,MIRNA,MIRNA,MIRNA,MIRNA,MIRNA,MIRNA,MIRNA,MIRNA,MIRNA,MIRNA,MIRNA,MIRNA,MIRNA,MIRNA,MIRNA	Pde1a,Mfsd6,Rnd1,Dqx1,Gtpbp3,Kalrn,Zbtb8b,Ripor2,Exoc8,Zfp446,Ly6e,Psd3,Hinfp,Pfas,Mbd4,Supt7l,Ccdc127
105	genesigall	true	0.00108421	63	3311	30	0.00906071	0.47619	MIRNA:mmu-miR-741-3p	MIRNA	mmu-miR-741-3p	15159	1963	MIRNA:000000	MIRNA,MIRNA,MIRNA,MIRNA,MIRNA,MIRNA,MIRNA,MIRNA,MIRNA,MIRNA,MIRNA,MIRNA,MIRNA,MIRNA,MIRNA,MIRNA,MIRNA,MIRNA,MIRNA,MIRNA,MIRNA,MIRNA,MIRNA,MIRNA,MIRNA,MIRNA,MIRNA,MIRNA,MIRNA,MIRNA	Dkk1,Rasgrp1,Ncam1,Mylk4,Homez,Trim67,Srgap3,Gadl1,Armc2,Cd38,Srd5a3,Six2,Rgs20,Ifi203,Dlc1,Ppp2r2c,St8sia1,Prkca,Epas1,Slc25a42,Ank1,Fam161b,Chst3,Dmbx1,Epb41l5,Vamp5,Kynu,Zfp780b,Xpo7,Dnajc1
106	genesigall	true	0.00108654	66	3311	31	0.00936273	0.469697	MIRNA:mmu-miR-1971	MIRNA	mmu-miR-1971	15159	1285	MIRNA:000000	MIRNA,MIRNA,MIRNA,MIRNA,MIRNA,MIRNA,MIRNA,MIRNA,MIRNA,MIRNA,MIRNA,MIRNA,MIRNA,MIRNA,MIRNA,MIRNA,MIRNA,MIRNA,MIRNA,MIRNA,MIRNA,MIRNA,MIRNA,MIRNA,MIRNA,MIRNA,MIRNA,MIRNA,MIRNA,MIRNA,MIRNA	Mc1r,Camk4,Slc4a4,Rhbdl2,Mpp7,Clmn,Ercc4,Pdzd2,Kremen2,Tns4,Chrnb4,Tet1,Zfp933,Chek2,Hyal1,Ybey,Hecw1,Med16,Haus2,Zfp316,Usp45,Samd8,Pla2g2d,Pik3c2a,B4galt6,Ank,Tbc1d24,Glrx2,Gga2,Tprkb,Hpgds
107	genesigall	true	0.00108654	66	3311	31	0.00936273	0.469697	MIRNA:mmu-miR-1981-5p	MIRNA	mmu-miR-1981-5p	15159	1286	MIRNA:000000	MIRNA,MIRNA,MIRNA,MIRNA,MIRNA,MIRNA,MIRNA,MIRNA,MIRNA,MIRNA,MIRNA,MIRNA,MIRNA,MIRNA,MIRNA,MIRNA,MIRNA,MIRNA,MIRNA,MIRNA,MIRNA,MIRNA,MIRNA,MIRNA,MIRNA,MIRNA,MIRNA,MIRNA,MIRNA,MIRNA,MIRNA	Mc1r,Camk4,Slc4a4,Rhbdl2,Mpp7,Clmn,Ercc4,Pdzd2,Kremen2,Tns4,Chrnb4,Tet1,Zfp933,Chek2,Hyal1,Ybey,Hecw1,Med16,Haus2,Zfp316,Usp45,Samd8,Pla2g2d,Pik3c2a,B4galt6,Ank,Tbc1d24,Glrx2,Gga2,Tprkb,Hpgds
108	genesigall	true	0.00133569	172	3311	63	0.0190275	0.366279	MIRNA:mmu-miR-3064-5p	MIRNA	mmu-miR-3064-5p	15159	1410	MIRNA:000000	MIRNA,MIRNA,MIRNA,MIRNA,MIRNA,MIRNA,MIRNA,MIRNA,MIRNA,MIRNA,MIRNA,MIRNA,MIRNA,MIRNA,MIRNA,MIRNA,MIRNA,MIRNA,MIRNA,MIRNA,MIRNA,MIRNA,MIRNA,MIRNA,MIRNA,MIRNA,MIRNA,MIRNA,MIRNA,MIRNA,MIRNA,MIRNA,MIRNA,MIRNA,MIRNA,MIRNA,MIRNA,MIRNA,MIRNA,MIRNA,MIRNA,MIRNA,MIRNA,MIRNA,MIRNA,MIRNA,MIRNA,MIRNA,MIRNA,MIRNA,MIRNA,MIRNA,MIRNA,MIRNA,MIRNA,MIRNA,MIRNA,MIRNA,MIRNA,MIRNA,MIRNA,MIRNA,MIRNA	AY074887,Slc17a8,Zfp941,Camk4,Xcr1,Car5a,Alox12,Ccdc78,Zfp553,Slc10a1,Sass6,Npy1r,Nwd1,Fsd1l,Mpp7,F10,Adcy6,Lgr5,Tmem88b,Slc7a2,Gad2,Veph1,Slc23a1,Il5ra,Tstd3,Dnal1,Lsm11,Mrpl19,Psmb11,Tns4,Tecpr2,Kctd14,Cpox,Spc24,Tet1,Zfp933,Slx1b,Epg5,Pus7,Rmi2,Zfp26,Hyal1,Ttbk2,Lrrc14b,Erich1,Ybey,Speer4b,Adam28,Dph6,Rint1,Med16,Haus2,Fxn,Ciapin1,Psmd9,Borcs7,Tmem50a,Glrx2,Gga2,Adsl,Tprkb,Axl,Wdfy1
109	genesigall	true	0.00133569	172	3311	63	0.0190275	0.366279	MIRNA:mmu-miR-3085-3p	MIRNA	mmu-miR-3085-3p	15159	1440	MIRNA:000000	MIRNA,MIRNA,MIRNA,MIRNA,MIRNA,MIRNA,MIRNA,MIRNA,MIRNA,MIRNA,MIRNA,MIRNA,MIRNA,MIRNA,MIRNA,MIRNA,MIRNA,MIRNA,MIRNA,MIRNA,MIRNA,MIRNA,MIRNA,MIRNA,MIRNA,MIRNA,MIRNA,MIRNA,MIRNA,MIRNA,MIRNA,MIRNA,MIRNA,MIRNA,MIRNA,MIRNA,MIRNA,MIRNA,MIRNA,MIRNA,MIRNA,MIRNA,MIRNA,MIRNA,MIRNA,MIRNA,MIRNA,MIRNA,MIRNA,MIRNA,MIRNA,MIRNA,MIRNA,MIRNA,MIRNA,MIRNA,MIRNA,MIRNA,MIRNA,MIRNA,MIRNA,MIRNA,MIRNA	AY074887,Slc17a8,Zfp941,Camk4,Xcr1,Car5a,Alox12,Ccdc78,Zfp553,Slc10a1,Sass6,Npy1r,Nwd1,Fsd1l,Mpp7,F10,Adcy6,Lgr5,Tmem88b,Slc7a2,Gad2,Veph1,Slc23a1,Il5ra,Tstd3,Dnal1,Lsm11,Mrpl19,Psmb11,Tns4,Tecpr2,Kctd14,Cpox,Spc24,Tet1,Zfp933,Slx1b,Epg5,Pus7,Rmi2,Zfp26,Hyal1,Ttbk2,Lrrc14b,Erich1,Ybey,Speer4b,Adam28,Dph6,Rint1,Med16,Haus2,Fxn,Ciapin1,Psmd9,Borcs7,Tmem50a,Glrx2,Gga2,Adsl,Tprkb,Axl,Wdfy1
110	genesigall	true	0.00140515	98	3311	41	0.012383	0.418367	MIRNA:mmu-miR-297b-5p	MIRNA	mmu-miR-297b-5p	15159	1380	MIRNA:000000	MIRNA,MIRNA,MIRNA,MIRNA,MIRNA,MIRNA,MIRNA,MIRNA,MIRNA,MIRNA,MIRNA,MIRNA,MIRNA,MIRNA,MIRNA,MIRNA,MIRNA,MIRNA,MIRNA,MIRNA,MIRNA,MIRNA,MIRNA,MIRNA,MIRNA,MIRNA,MIRNA,MIRNA,MIRNA,MIRNA,MIRNA,MIRNA,MIRNA,MIRNA,MIRNA,MIRNA,MIRNA,MIRNA,MIRNA,MIRNA,MIRNA	Iglon5,Rorb,Sema6a,Abcc9,Ncam1,Mylk4,Zbtb39,Nrxn1,Snap25,Ccl28,Htr3b,Acmsd,Nwd1,Dnm3,Unc5d,Lin7a,Rgs8,Six4,Rab3c,Ptprk,Lrrn4cl,Gnb4,Prr11,Clec2h,Il18r1,Slc1a2,Zc3h12a,Kcnip3,Tnfsf15,Slamf1,Cpne9,Mllt3,Gcnt4,Hecw1,Lrrc40,Cnih3,Gfod1,Zfp729a,Tbc1d24,Ccdc127,Gatc
111	genesigall	true	0.00274461	97	3311	40	0.0120809	0.412371	MIRNA:mmu-miR-297c-5p	MIRNA	mmu-miR-297c-5p	15159	1382	MIRNA:000000	MIRNA,MIRNA,MIRNA,MIRNA,MIRNA,MIRNA,MIRNA,MIRNA,MIRNA,MIRNA,MIRNA,MIRNA,MIRNA,MIRNA,MIRNA,MIRNA,MIRNA,MIRNA,MIRNA,MIRNA,MIRNA,MIRNA,MIRNA,MIRNA,MIRNA,MIRNA,MIRNA,MIRNA,MIRNA,MIRNA,MIRNA,MIRNA,MIRNA,MIRNA,MIRNA,MIRNA,MIRNA,MIRNA,MIRNA,MIRNA	Iglon5,Rorb,Sema6a,Abcc9,Ncam1,Mylk4,Zbtb39,Nrxn1,Snap25,Ccl28,Htr3b,Acmsd,Nwd1,Dnm3,Unc5d,Lin7a,Rgs8,Six4,Rab3c,Ptprk,Lrrn4cl,Gnb4,Prr11,Clec2h,Il18r1,Slc1a2,Zc3h12a,Kcnip3,Tnfsf15,Slamf1,Cpne9,Gcnt4,Hecw1,Lrrc40,Cnih3,Gfod1,Zfp729a,Tbc1d24,Ccdc127,Gatc
112	genesigall	true	0.00338485	101	3311	41	0.012383	0.405941	MIRNA:mmu-miR-1186a	MIRNA	mmu-miR-1186a	15159	1098	MIRNA:000000	MIRNA,MIRNA,MIRNA,MIRNA,MIRNA,MIRNA,MIRNA,MIRNA,MIRNA,MIRNA,MIRNA,MIRNA,MIRNA,MIRNA,MIRNA,MIRNA,MIRNA,MIRNA,MIRNA,MIRNA,MIRNA,MIRNA,MIRNA,MIRNA,MIRNA,MIRNA,MIRNA,MIRNA,MIRNA,MIRNA,MIRNA,MIRNA,MIRNA,MIRNA,MIRNA,MIRNA,MIRNA,MIRNA,MIRNA,MIRNA,MIRNA	Mc1r,Camk4,Xcr1,Zfp568,Npy1r,Rhbdl2,Nwd1,Mpp7,Clmn,Tmem88b,Gad2,Ercc4,Ociad2,Pdzd2,Kremen2,Tns4,Chrnb4,Sco1,Zfp933,Chek2,Hyal1,Zfp607b,Lrrc14b,Erich1,Ybey,Hecw1,Med16,Haus2,Usp45,Samd8,B4galt6,Trip4,Trim56,Tbc1d24,Pxmp4,Glrx2,Gga2,Tprkb,Nfatc3,Lrrc8e,Hpgds
113	genesigall	true	0.00345614	66	3311	30	0.00906071	0.454545	MIRNA:mmu-miR-185-5p	MIRNA	mmu-miR-185-5p	15159	1207	MIRNA:000000	MIRNA,MIRNA,MIRNA,MIRNA,MIRNA,MIRNA,MIRNA,MIRNA,MIRNA,MIRNA,MIRNA,MIRNA,MIRNA,MIRNA,MIRNA,MIRNA,MIRNA,MIRNA,MIRNA,MIRNA,MIRNA,MIRNA,MIRNA,MIRNA,MIRNA,MIRNA,MIRNA,MIRNA,MIRNA,MIRNA	Dkk1,Lrrc10b,Ephb2,Adam11,Rorb,Rnf152,Rnf165,Atp2b2,Gadl1,Armc2,Gal3st3,Rgs20,Zfp248,Ifi203,Dlc1,Ppargc1a,St8sia1,Oxtr,Kdm6b,Acsm2,Fam161b,Ap1s3,Ryr2,Hoxc8,Nfat5,Kcnk3,Borcs7,Ncbp3,Xpo7,Samhd1
114	genesigall	true	0.00353402	63	3311	29	0.00875868	0.460317	MIRNA:mmu-miR-882	MIRNA	mmu-miR-882	15159	2020	MIRNA:000000	MIRNA,MIRNA,MIRNA,MIRNA,MIRNA,MIRNA,MIRNA,MIRNA,MIRNA,MIRNA,MIRNA,MIRNA,MIRNA,MIRNA,MIRNA,MIRNA,MIRNA,MIRNA,MIRNA,MIRNA,MIRNA,MIRNA,MIRNA,MIRNA,MIRNA,MIRNA,MIRNA,MIRNA,MIRNA	Dkk1,Lrrc10b,Ephb2,Adam11,Rorb,Rnf152,Rnf165,Atp2b2,Gadl1,Armc2,Gal3st3,Rgs20,Zfp248,Ifi203,Dlc1,Ppargc1a,St8sia1,Oxtr,Acsm2,Fam161b,Ap1s3,Ryr2,Hoxc8,Nfat5,Kcnk3,Borcs7,Ncbp3,Xpo7,Samhd1
115	genesigall	true	0.00424349	199	3311	69	0.0208396	0.346734	MIRNA:mmu-miR-669f-3p	MIRNA	mmu-miR-669f-3p	15159	1828	MIRNA:000000	MIRNA,MIRNA,MIRNA,MIRNA,MIRNA,MIRNA,MIRNA,MIRNA,MIRNA,MIRNA,MIRNA,MIRNA,MIRNA,MIRNA,MIRNA,MIRNA,MIRNA,MIRNA,MIRNA,MIRNA,MIRNA,MIRNA,MIRNA,MIRNA,MIRNA,MIRNA,MIRNA,MIRNA,MIRNA,MIRNA,MIRNA,MIRNA,MIRNA,MIRNA,MIRNA,MIRNA,MIRNA,MIRNA,MIRNA,MIRNA,MIRNA,MIRNA,MIRNA,MIRNA,MIRNA,MIRNA,MIRNA,MIRNA,MIRNA,MIRNA,MIRNA,MIRNA,MIRNA,MIRNA,MIRNA,MIRNA,MIRNA,MIRNA,MIRNA,MIRNA,MIRNA,MIRNA,MIRNA,MIRNA,MIRNA,MIRNA,MIRNA,MIRNA,MIRNA	Zfp365,Tfcp2l1,Cacnb2,Gramd1c,Zfp874b,Stxbp6,Mkx,Nck2,Zfp872,Gstt3,Fam169b,Fzd5,Fzd3,Btnl9,Olfr1020,Dnm3,Srgap3,Oas3,Slc22a15,Gse1,Armc2,Gabra2,Mkrn2os,Ccdc169,Il5ra,Adamts9,Ptprr,Dcdc2a,Ptprk,Pira2,Mfsd2b,Gnb4,Tmem200a,Dmtn,Prkca,Scn2a,Slc8a1,Casz1,Usp29,Ccdc138,Gimap1,Mllt3,Cecr2,Ybey,Trmt11,Ado,Zfp516,Dph6,Hecw1,Lekr1,Kif24,Rbm47,Rasal2,Zbtb6,Lonrf1,Mbd4,Gfod1,Alg6,Ppm1k,Tbc1d24,Tmem241,Pkib,Tmem161b,Ythdc2,Gon7,Rai1,Fbxl17,Atf7,Loxl3
116	genesigall	true	0.00495977	67	3311	30	0.00906071	0.447761	MIRNA:mmu-miR-363-5p	MIRNA	mmu-miR-363-5p	15159	1565	MIRNA:000000	MIRNA,MIRNA,MIRNA,MIRNA,MIRNA,MIRNA,MIRNA,MIRNA,MIRNA,MIRNA,MIRNA,MIRNA,MIRNA,MIRNA,MIRNA,MIRNA,MIRNA,MIRNA,MIRNA,MIRNA,MIRNA,MIRNA,MIRNA,MIRNA,MIRNA,MIRNA,MIRNA,MIRNA,MIRNA,MIRNA	Spib,Rasl12,Nmrk2,Abcc9,Rbms2,Slc28a3,Med18,Ttc26,Gngt1,Epb42,Cts8,Pde4c,Smco1,Ttc23,Tnfrsf26,Ppargc1a,Senp5,Mmachc,Nfatc4,Tnfrsf10b,Zfp933,Dll3,Strbp,Polr1b,Birc5,Pfas,Ttn,Paxip1,Gpr157,Ccdc127
117	genesigall	true	0.00497197	17	3311	12	0.00362428	0.705882	MIRNA:mmu-miR-3076-5p	MIRNA	mmu-miR-3076-5p	15159	1429	MIRNA:000000	MIRNA,MIRNA,MIRNA,MIRNA,MIRNA,MIRNA,MIRNA,MIRNA,MIRNA,MIRNA,MIRNA,MIRNA	Jchain,Lgr5,Rgs9bp,Lypd1,Gdpgp1,Tnfrsf10b,Ap1s3,Foxk1,Gjc3,Slc18b1,Zfp488,Sfrp1
118	genesigall	true	0.00512256	64	3311	29	0.00875868	0.453125	MIRNA:mmu-miR-3473a	MIRNA	mmu-miR-3473a	15159	1544	MIRNA:000000	MIRNA,MIRNA,MIRNA,MIRNA,MIRNA,MIRNA,MIRNA,MIRNA,MIRNA,MIRNA,MIRNA,MIRNA,MIRNA,MIRNA,MIRNA,MIRNA,MIRNA,MIRNA,MIRNA,MIRNA,MIRNA,MIRNA,MIRNA,MIRNA,MIRNA,MIRNA,MIRNA,MIRNA,MIRNA	Dkk1,Lrrc10b,Ephb2,Adam11,Rorb,Rnf152,Rnf165,Atp2b2,Gadl1,Armc2,Gal3st3,Rgs20,Zfp248,Ifi203,Dlc1,Ppargc1a,St8sia1,Oxtr,Acsm2,Fam161b,Ap1s3,Ryr2,Hoxc8,Nfat5,Kcnk3,Borcs7,Ncbp3,Xpo7,Samhd1
119	genesigall	true	0.00753535	44	3311	22	0.00664452	0.5	MIRNA:mmu-miR-3102-5p	MIRNA	mmu-miR-3102-5p	15159	1480	MIRNA:000000	MIRNA,MIRNA,MIRNA,MIRNA,MIRNA,MIRNA,MIRNA,MIRNA,MIRNA,MIRNA,MIRNA,MIRNA,MIRNA,MIRNA,MIRNA,MIRNA,MIRNA,MIRNA,MIRNA,MIRNA,MIRNA,MIRNA	Saa4,Scd3,Dnase1l3,Cbln3,Galntl6,Spib,Cercam,Gje1,Eogt,Neu3,Elovl7,Siglece,Cybrd1,Zfp329,Proser3,Sco1,Rmi2,Ttll1,Zfp385c,Ankrd28,Ly6e,Clvs1
120	genesigall	true	0.00771759	81	3311	34	0.0102688	0.419753	MIRNA:mmu-miR-3470a	MIRNA	mmu-miR-3470a	15159	1540	MIRNA:000000	MIRNA,MIRNA,MIRNA,MIRNA,MIRNA,MIRNA,MIRNA,MIRNA,MIRNA,MIRNA,MIRNA,MIRNA,MIRNA,MIRNA,MIRNA,MIRNA,MIRNA,MIRNA,MIRNA,MIRNA,MIRNA,MIRNA,MIRNA,MIRNA,MIRNA,MIRNA,MIRNA,MIRNA,MIRNA,MIRNA,MIRNA,MIRNA,MIRNA,MIRNA	Slc17a8,Tmem178b,Prickle2,Npy1r,Acmsd,Nwd1,Clmn,Zfp459,Lgr5,Prex2,Slc7a2,Gad2,Itih5,Il5ra,Slc35g1,Ung,Mobp,Lsm11,Mrpl19,Cand2,Kctd14,Slx1b,Epg5,Ttbk2,Lrrc14b,Erich1,Raph1,Rint1,Med16,Wdr59,Tmem50a,Lrrc8e,Tmem170b,Invs
121	genesigall	true	0.0165075	107	3311	41	0.012383	0.383178	MIRNA:mmu-miR-342-3p	MIRNA	mmu-miR-342-3p	15159	1523	MIRNA:000000	MIRNA,MIRNA,MIRNA,MIRNA,MIRNA,MIRNA,MIRNA,MIRNA,MIRNA,MIRNA,MIRNA,MIRNA,MIRNA,MIRNA,MIRNA,MIRNA,MIRNA,MIRNA,MIRNA,MIRNA,MIRNA,MIRNA,MIRNA,MIRNA,MIRNA,MIRNA,MIRNA,MIRNA,MIRNA,MIRNA,MIRNA,MIRNA,MIRNA,MIRNA,MIRNA,MIRNA,MIRNA,MIRNA,MIRNA,MIRNA,MIRNA	Tfcp2l1,Trp53i11,Zfp663,Cbln3,Zfp689,Sema6d,Tmod2,Bsn,Pax3,Cry2,Arhgap23,Cadm2,Gad2,Ctif,Ociad2,Tmem8b,Prr5,Cd3d,Arhgef15,Dzank1,Nfatc4,Clec7a,Slc7a11,Pus7,Rmi2,Trmt10a,Hook3,Atl2,Usp45,Tmem201,Wdr59,Ccdc25,Lrp8,Xpnpep3,Creb5,Atg16l1,Slc43a2,Wdcp,Ephx3,Fbxl17,Ifit3
122	genesigall	true	0.0175463	74	3311	31	0.00936273	0.418919	MIRNA:mmu-miR-669m-5p	MIRNA	mmu-miR-669m-5p	15159	1838	MIRNA:000000	MIRNA,MIRNA,MIRNA,MIRNA,MIRNA,MIRNA,MIRNA,MIRNA,MIRNA,MIRNA,MIRNA,MIRNA,MIRNA,MIRNA,MIRNA,MIRNA,MIRNA,MIRNA,MIRNA,MIRNA,MIRNA,MIRNA,MIRNA,MIRNA,MIRNA,MIRNA,MIRNA,MIRNA,MIRNA,MIRNA,MIRNA	Trp53i11,Tnfrsf13c,Kcnj16,Gpr68,Slc6a17,Elovl6,Gfra2,Bend4,Ncam1,Car10,Chrnd,Chrna1,Bnc2,Zfp248,Cacna2d2,Mfsd4b5,Oxtr,Epas1,Tns4,Npr3,Itga9,Slc1a2,Rab11fip1,Clec7a,Zfp26,Foxk1,Oxsm,Rasal2,Zfp488,B4galt6,Trim65
123	genesigall	true	0.0175463	74	3311	31	0.00936273	0.418919	MIRNA:mmu-miR-466m-5p	MIRNA	mmu-miR-466m-5p	15159	1669	MIRNA:000000	MIRNA,MIRNA,MIRNA,MIRNA,MIRNA,MIRNA,MIRNA,MIRNA,MIRNA,MIRNA,MIRNA,MIRNA,MIRNA,MIRNA,MIRNA,MIRNA,MIRNA,MIRNA,MIRNA,MIRNA,MIRNA,MIRNA,MIRNA,MIRNA,MIRNA,MIRNA,MIRNA,MIRNA,MIRNA,MIRNA,MIRNA	Trp53i11,Tnfrsf13c,Kcnj16,Gpr68,Slc6a17,Elovl6,Gfra2,Bend4,Ncam1,Car10,Chrnd,Chrna1,Bnc2,Zfp248,Cacna2d2,Mfsd4b5,Oxtr,Epas1,Tns4,Npr3,Itga9,Slc1a2,Rab11fip1,Clec7a,Zfp26,Foxk1,Oxsm,Rasal2,Zfp488,B4galt6,Trim65
124	genesigall	true	0.0175463	74	3311	31	0.00936273	0.418919	MIRNA:mmu-miR-466h-5p	MIRNA	mmu-miR-466h-5p	15159	1661	MIRNA:000000	MIRNA,MIRNA,MIRNA,MIRNA,MIRNA,MIRNA,MIRNA,MIRNA,MIRNA,MIRNA,MIRNA,MIRNA,MIRNA,MIRNA,MIRNA,MIRNA,MIRNA,MIRNA,MIRNA,MIRNA,MIRNA,MIRNA,MIRNA,MIRNA,MIRNA,MIRNA,MIRNA,MIRNA,MIRNA,MIRNA,MIRNA	Trp53i11,Tnfrsf13c,Kcnj16,Gpr68,Slc6a17,Elovl6,Gfra2,Bend4,Ncam1,Car10,Chrnd,Chrna1,Bnc2,Zfp248,Cacna2d2,Mfsd4b5,Oxtr,Epas1,Tns4,Npr3,Itga9,Slc1a2,Rab11fip1,Clec7a,Zfp26,Foxk1,Oxsm,Rasal2,Zfp488,B4galt6,Trim65
125	genesigall	true	0.0175463	74	3311	31	0.00936273	0.418919	MIRNA:mmu-miR-466j	MIRNA	mmu-miR-466j	15159	1664	MIRNA:000000	MIRNA,MIRNA,MIRNA,MIRNA,MIRNA,MIRNA,MIRNA,MIRNA,MIRNA,MIRNA,MIRNA,MIRNA,MIRNA,MIRNA,MIRNA,MIRNA,MIRNA,MIRNA,MIRNA,MIRNA,MIRNA,MIRNA,MIRNA,MIRNA,MIRNA,MIRNA,MIRNA,MIRNA,MIRNA,MIRNA,MIRNA	Trp53i11,Tnfrsf13c,Kcnj16,Gpr68,Slc6a17,Elovl6,Gfra2,Bend4,Ncam1,Car10,Chrnd,Chrna1,Bnc2,Zfp248,Cacna2d2,Mfsd4b5,Oxtr,Epas1,Tns4,Npr3,Itga9,Slc1a2,Rab11fip1,Clec7a,Zfp26,Foxk1,Oxsm,Rasal2,Zfp488,B4galt6,Trim65
126	genesigall	true	0.017652	142	3311	51	0.0154032	0.359155	MIRNA:mmu-miR-290a-5p	MIRNA	mmu-miR-290a-5p	15159	1361	MIRNA:000000	MIRNA,MIRNA,MIRNA,MIRNA,MIRNA,MIRNA,MIRNA,MIRNA,MIRNA,MIRNA,MIRNA,MIRNA,MIRNA,MIRNA,MIRNA,MIRNA,MIRNA,MIRNA,MIRNA,MIRNA,MIRNA,MIRNA,MIRNA,MIRNA,MIRNA,MIRNA,MIRNA,MIRNA,MIRNA,MIRNA,MIRNA,MIRNA,MIRNA,MIRNA,MIRNA,MIRNA,MIRNA,MIRNA,MIRNA,MIRNA,MIRNA,MIRNA,MIRNA,MIRNA,MIRNA,MIRNA,MIRNA,MIRNA,MIRNA,MIRNA,MIRNA	Zfp941,Gda,Il17re,Camk4,Syt15,Xcr1,Cbln3,Rasgrp1,Zfp345,Klhl41,Cd93,Abcc9,Rhpn2,Crx,Rnd1,Npy1r,Rplp0,Ctsa,Epb42,Zfp354a,Kl,Gal3st3,Cts8,Slc23a1,Mcm5,Slc35g1,Zbtb8b,Ttc23,Rab27b,Ripor2,Cybrd1,Zbtb2,Zfp329,Casz1,Tnfrsf10b,Zfp446,Sh2d4a,Lrrc14b,Birc5,Gjc3,Zmat3,Samd8,Psmd9,Decr2,Nkiras1,Hhat,Rbm34,Glrx2,Gga2,Tigd3,Tprkb
127	genesigall	true	0.017652	142	3311	51	0.0154032	0.359155	MIRNA:mmu-miR-292a-5p	MIRNA	mmu-miR-292a-5p	15159	1368	MIRNA:000000	MIRNA,MIRNA,MIRNA,MIRNA,MIRNA,MIRNA,MIRNA,MIRNA,MIRNA,MIRNA,MIRNA,MIRNA,MIRNA,MIRNA,MIRNA,MIRNA,MIRNA,MIRNA,MIRNA,MIRNA,MIRNA,MIRNA,MIRNA,MIRNA,MIRNA,MIRNA,MIRNA,MIRNA,MIRNA,MIRNA,MIRNA,MIRNA,MIRNA,MIRNA,MIRNA,MIRNA,MIRNA,MIRNA,MIRNA,MIRNA,MIRNA,MIRNA,MIRNA,MIRNA,MIRNA,MIRNA,MIRNA,MIRNA,MIRNA,MIRNA,MIRNA	Zfp941,Gda,Il17re,Camk4,Syt15,Xcr1,Cbln3,Rasgrp1,Zfp345,Klhl41,Cd93,Abcc9,Rhpn2,Crx,Rnd1,Npy1r,Rplp0,Ctsa,Epb42,Zfp354a,Kl,Gal3st3,Cts8,Slc23a1,Mcm5,Slc35g1,Zbtb8b,Ttc23,Rab27b,Ripor2,Cybrd1,Zbtb2,Zfp329,Casz1,Tnfrsf10b,Zfp446,Sh2d4a,Lrrc14b,Birc5,Gjc3,Zmat3,Samd8,Psmd9,Decr2,Nkiras1,Hhat,Rbm34,Glrx2,Gga2,Tigd3,Tprkb
128	genesigall	true	0.0189647	153	3311	54	0.0163093	0.352941	MIRNA:mmu-miR-3087-3p	MIRNA	mmu-miR-3087-3p	15159	1444	MIRNA:000000	MIRNA,MIRNA,MIRNA,MIRNA,MIRNA,MIRNA,MIRNA,MIRNA,MIRNA,MIRNA,MIRNA,MIRNA,MIRNA,MIRNA,MIRNA,MIRNA,MIRNA,MIRNA,MIRNA,MIRNA,MIRNA,MIRNA,MIRNA,MIRNA,MIRNA,MIRNA,MIRNA,MIRNA,MIRNA,MIRNA,MIRNA,MIRNA,MIRNA,MIRNA,MIRNA,MIRNA,MIRNA,MIRNA,MIRNA,MIRNA,MIRNA,MIRNA,MIRNA,MIRNA,MIRNA,MIRNA,MIRNA,MIRNA,MIRNA,MIRNA,MIRNA,MIRNA,MIRNA,MIRNA	AY074887,Zfp941,Camk4,Btc,Xcr1,Rasgrp1,Car5a,Zfp553,Slc10a1,Sass6,Rhpn2,Npy1r,Nwd1,Fsd1l,Clmn,F10,Lgr5,Cd8b1,Gad2,Veph1,Slc23a1,Il5ra,Slc35g1,Dnal1,Lsm11,Psmb11,Cand2,Tns4,Chrnb4,Tecpr2,Kctd14,Lmbrd1,Epg5,Chek2,Pus7,Ttbk2,Lrrc14b,Erich1,Adam28,Rint1,Fxn,Samd8,Rpl23,Pla2g2d,Ciapin1,Pik3c2a,Rnf168,Psmd9,Ppp1r7,Borcs7,Tmem50a,Glrx2,Gga2,Tprkb
129	genesigall	true	0.0237109	75	3311	31	0.00936273	0.413333	MIRNA:mmu-miR-694	MIRNA	mmu-miR-694	15159	1880	MIRNA:000000	MIRNA,MIRNA,MIRNA,MIRNA,MIRNA,MIRNA,MIRNA,MIRNA,MIRNA,MIRNA,MIRNA,MIRNA,MIRNA,MIRNA,MIRNA,MIRNA,MIRNA,MIRNA,MIRNA,MIRNA,MIRNA,MIRNA,MIRNA,MIRNA,MIRNA,MIRNA,MIRNA,MIRNA,MIRNA,MIRNA,MIRNA	Il17re,Aqp7,Plet1,Elovl6,Epha7,Slc6a20b,Cd63,Pax3,Epha4,Cep97,Olfr1020,Six4,Lrrn4cl,Slc7a5,Auts2,Lmtk2,Senp5,Mmachc,Mdga2,Ankub1,Polr1b,Foxo1,Slc35e2,Rbm47,Zfp488,Rbm11,Ston2,Ppm1k,Tbc1d24,Rps23,Ccdc127
130	genesigall	true	0.0246775	126	3311	46	0.0138931	0.365079	MIRNA:mmu-miR-466b-3p	MIRNA	mmu-miR-466b-3p	15159	1648	MIRNA:000000	MIRNA,MIRNA,MIRNA,MIRNA,MIRNA,MIRNA,MIRNA,MIRNA,MIRNA,MIRNA,MIRNA,MIRNA,MIRNA,MIRNA,MIRNA,MIRNA,MIRNA,MIRNA,MIRNA,MIRNA,MIRNA,MIRNA,MIRNA,MIRNA,MIRNA,MIRNA,MIRNA,MIRNA,MIRNA,MIRNA,MIRNA,MIRNA,MIRNA,MIRNA,MIRNA,MIRNA,MIRNA,MIRNA,MIRNA,MIRNA,MIRNA,MIRNA,MIRNA,MIRNA,MIRNA,MIRNA	Zfp941,Zfp874b,Pnpla3,Stxbp6,Bsn,Sass6,Zbtb39,Fam169b,Cep97,Lrrc75b,Srgap3,Zfp354a,Nanog,Gabra2,Dpy19l3,Ccdc169,Crp,Tmem200a,Bpifc,Acvr2a,Dzank1,Ccdc138,Rps3,Zfp113,Strbp,Zfp446,Rufy2,Prkci,Ybey,Ado,Ss18l1,Haus2,Psd3,Lhfpl4,Rbm47,Wdr5,Chek1,Nrxn3,Gfod1,Rgl1,Slc16a10,Lair1,Sumf2,Tmem161b,Loxl3,Il15ra
131	genesigall	true	0.0246775	126	3311	46	0.0138931	0.365079	MIRNA:mmu-miR-466p-3p	MIRNA	mmu-miR-466p-3p	15159	1674	MIRNA:000000	MIRNA,MIRNA,MIRNA,MIRNA,MIRNA,MIRNA,MIRNA,MIRNA,MIRNA,MIRNA,MIRNA,MIRNA,MIRNA,MIRNA,MIRNA,MIRNA,MIRNA,MIRNA,MIRNA,MIRNA,MIRNA,MIRNA,MIRNA,MIRNA,MIRNA,MIRNA,MIRNA,MIRNA,MIRNA,MIRNA,MIRNA,MIRNA,MIRNA,MIRNA,MIRNA,MIRNA,MIRNA,MIRNA,MIRNA,MIRNA,MIRNA,MIRNA,MIRNA,MIRNA,MIRNA,MIRNA	Zfp941,Zfp874b,Pnpla3,Stxbp6,Bsn,Sass6,Zbtb39,Fam169b,Cep97,Lrrc75b,Srgap3,Zfp354a,Nanog,Gabra2,Dpy19l3,Ccdc169,Crp,Tmem200a,Bpifc,Acvr2a,Dzank1,Ccdc138,Rps3,Zfp113,Strbp,Zfp446,Rufy2,Prkci,Ybey,Ado,Ss18l1,Haus2,Psd3,Lhfpl4,Rbm47,Wdr5,Chek1,Nrxn3,Gfod1,Rgl1,Slc16a10,Lair1,Sumf2,Tmem161b,Loxl3,Il15ra
132	genesigall	true	0.0246775	126	3311	46	0.0138931	0.365079	MIRNA:mmu-miR-466c-3p	MIRNA	mmu-miR-466c-3p	15159	1650	MIRNA:000000	MIRNA,MIRNA,MIRNA,MIRNA,MIRNA,MIRNA,MIRNA,MIRNA,MIRNA,MIRNA,MIRNA,MIRNA,MIRNA,MIRNA,MIRNA,MIRNA,MIRNA,MIRNA,MIRNA,MIRNA,MIRNA,MIRNA,MIRNA,MIRNA,MIRNA,MIRNA,MIRNA,MIRNA,MIRNA,MIRNA,MIRNA,MIRNA,MIRNA,MIRNA,MIRNA,MIRNA,MIRNA,MIRNA,MIRNA,MIRNA,MIRNA,MIRNA,MIRNA,MIRNA,MIRNA,MIRNA	Zfp941,Zfp874b,Pnpla3,Stxbp6,Bsn,Sass6,Zbtb39,Fam169b,Cep97,Lrrc75b,Srgap3,Zfp354a,Nanog,Gabra2,Dpy19l3,Ccdc169,Crp,Tmem200a,Bpifc,Acvr2a,Dzank1,Ccdc138,Rps3,Zfp113,Strbp,Zfp446,Rufy2,Prkci,Ybey,Ado,Ss18l1,Haus2,Psd3,Lhfpl4,Rbm47,Wdr5,Chek1,Nrxn3,Gfod1,Rgl1,Slc16a10,Lair1,Sumf2,Tmem161b,Loxl3,Il15ra
133	genesigall	true	0.0255406	38	3311	19	0.00573845	0.5	MIRNA:mmu-miR-376c-3p	MIRNA	mmu-miR-376c-3p	15159	1576	MIRNA:000000	MIRNA,MIRNA,MIRNA,MIRNA,MIRNA,MIRNA,MIRNA,MIRNA,MIRNA,MIRNA,MIRNA,MIRNA,MIRNA,MIRNA,MIRNA,MIRNA,MIRNA,MIRNA,MIRNA	Zfp663,Pnpla3,Angptl7,Sass6,Fzd3,Epb42,Armc2,Gabra2,Csrnp2,St8sia1,Dzank1,Casz1,Pik3c2b,Prkci,Paqr5,Arvcf,Borcs7,Rdh13,Fbxl17
134	genesigall	true	0.0272063	12	3311	9	0.00271821	0.75	MIRNA:mmu-miR-3109-3p	MIRNA	mmu-miR-3109-3p	15159	1488	MIRNA:000000	MIRNA,MIRNA,MIRNA,MIRNA,MIRNA,MIRNA,MIRNA,MIRNA,MIRNA	Onecut3,Six3,Tnfrsf10b,Rmi2,Ap1s3,Gjc3,Slc18b1,Zfp488,Ston2
135	genesigall	true	0.0423095	111	3311	41	0.012383	0.369369	MIRNA:mmu-miR-3470b	MIRNA	mmu-miR-3470b	15159	1541	MIRNA:000000	MIRNA,MIRNA,MIRNA,MIRNA,MIRNA,MIRNA,MIRNA,MIRNA,MIRNA,MIRNA,MIRNA,MIRNA,MIRNA,MIRNA,MIRNA,MIRNA,MIRNA,MIRNA,MIRNA,MIRNA,MIRNA,MIRNA,MIRNA,MIRNA,MIRNA,MIRNA,MIRNA,MIRNA,MIRNA,MIRNA,MIRNA,MIRNA,MIRNA,MIRNA,MIRNA,MIRNA,MIRNA,MIRNA,MIRNA,MIRNA,MIRNA	AY074887,Zfp941,Camk4,Xcr1,Car5a,Ccdc78,Zfp553,Lhx9,Slc10a1,Sass6,Fsd1l,Clmn,F10,Ctsa,Cd8b1,Veph1,Slc23a1,Nfatc2ip,Dnal1,Psmb11,Tns4,Chrnb4,Lmbrd1,Chek2,Gimap1,Adam28,Fxn,Samd8,Rpl23,Pla2g2d,Cd300lf,Ciapin1,Pik3c2a,Rnf168,Psmd9,Madd,Borcs7,Glrx2,Gga2,Tprkb,Pla2g7
136	genesigall	true	0.0441088	304	3311	93	0.0280882	0.305921	MIRNA:mmu-miR-129-5p	MIRNA	mmu-miR-129-5p	15159	1137	MIRNA:000000	MIRNA,MIRNA,MIRNA,MIRNA,MIRNA,MIRNA,MIRNA,MIRNA,MIRNA,MIRNA,MIRNA,MIRNA,MIRNA,MIRNA,MIRNA,MIRNA,MIRNA,MIRNA,MIRNA,MIRNA,MIRNA,MIRNA,MIRNA,MIRNA,MIRNA,MIRNA,MIRNA,MIRNA,MIRNA,MIRNA,MIRNA,MIRNA,MIRNA,MIRNA,MIRNA,MIRNA,MIRNA,MIRNA,MIRNA,MIRNA,MIRNA,MIRNA,MIRNA,MIRNA,MIRNA,MIRNA,MIRNA,MIRNA,MIRNA,MIRNA,MIRNA,MIRNA,MIRNA,MIRNA,MIRNA,MIRNA,MIRNA,MIRNA,MIRNA,MIRNA,MIRNA,MIRNA,MIRNA,MIRNA,MIRNA,MIRNA,MIRNA,MIRNA,MIRNA,MIRNA,MIRNA,MIRNA,MIRNA,MIRNA,MIRNA,MIRNA,MIRNA,MIRNA,MIRNA,MIRNA,MIRNA,MIRNA,MIRNA,MIRNA,MIRNA,MIRNA,MIRNA,MIRNA,MIRNA,MIRNA,MIRNA,MIRNA,MIRNA	Klhl31,Slc17a8,Gnaz,Hoxb1,Amer2,Plet1,Lfng,Zfp568,Nrxn1,Rnf152,Rad18,Nyap2,Cep97,Kif11,Lrrc75b,Fsd1l,Cr2,Cadm2,Kcnj15,Gad2,Kdsr,Mkrn2os,Pld5,Veph1,Slc23a1,Peg3,Sorcs3,Runx1t1,Pdzd2,Dcaf6,Lsm11,Mrpl19,Kremen2,Ahdc1,Dtna,Fbxl18,Gdf3,Jakmip1,Itga9,Auts2,Zfp329,Prokr2,Egfr,Cpox,Spc24,Casz1,Bicd1,Opcml,Runx2,Fam161b,Slamf1,Sco1,Cox10,Nanos1,Zfp933,Epg5,Zfp26,Hyal1,Daxx,Lsm12,Ssbp3,Zbtb21,Zfp641,Ybey,Dph6,Hecw1,Med16,Rbm47,Zmat3,Epb41l5,Rprd1b,Triml1,Zfp280d,Agl,Pik3c2a,Spen,Borcs7,Gjd4,Rspry1,Tpm3,Trio,Tmem50a,Fam172a,Ncbp3,Glrx2,Enpp3,Xpo7,Atxn3,Map1a,Hif1a,Pou2f2,Kdm5a,Lrrc8e
137	genesigall	true	0.0461334	84	3311	33	0.00996678	0.392857	MIRNA:mmu-miR-3473d	MIRNA	mmu-miR-3473d	15159	1547	MIRNA:000000	MIRNA,MIRNA,MIRNA,MIRNA,MIRNA,MIRNA,MIRNA,MIRNA,MIRNA,MIRNA,MIRNA,MIRNA,MIRNA,MIRNA,MIRNA,MIRNA,MIRNA,MIRNA,MIRNA,MIRNA,MIRNA,MIRNA,MIRNA,MIRNA,MIRNA,MIRNA,MIRNA,MIRNA,MIRNA,MIRNA,MIRNA,MIRNA,MIRNA	Scd3,Sh3rf3,Pla2g4b,Tspan15,Wdr89,Nol3,Slc22a15,Slc23a1,Rab33b,Ppp2r2c,Loxl2,Mfsd2b,Dennd5b,Slc7a14,Spc24,Pbld1,Ccr9,Brip1,Cpne9,Rmi2,Mpv17l,Cxcr2,Tmem69,Ccdc25,Ppm1k,Tbc1d24,Exosc2,Rbm34,Churc1,Atrn,Slfn5,Gon7,Il15ra
138	genesigall	true	0.000229753	4597	3311	1140	0.344307	0.247988	TF:M01124	TF	Factor: Oct-4; motif: ATTGWSWTGCWAAWN	15159	2580	TF:M00000	TF,TF,TF,TF,TF,TF,TF,TF,TF,TF,TF,TF,TF,TF,TF,TF,TF,TF,TF,TF,TF,TF,TF,TF,TF,TF,TF,TF,TF,TF,TF,TF,TF,TF,TF,TF,TF,TF,TF,TF,TF,TF,TF,TF,TF,TF,TF,TF,TF,TF,TF,TF,TF,TF,TF,TF,TF,TF,TF,TF,TF,TF,TF,TF,TF,TF,TF,TF,TF,TF,TF,TF,TF,TF,TF,TF,TF,TF,TF,TF,TF,TF,TF,TF,TF,TF,TF,TF,TF,TF,TF,TF,TF,TF,TF,TF,TF,TF,TF,TF,TF,TF,TF,TF,TF,TF,TF,TF,TF,TF,TF,TF,TF,TF,TF,TF,TF,TF,TF,TF,TF,TF,TF,TF,TF,TF,TF,TF,TF,TF,TF,TF,TF,TF,TF,TF,TF,TF,TF,TF,TF,TF,TF,TF,TF,TF,TF,TF,TF,TF,TF,TF,TF,TF,TF,TF,TF,TF,TF,TF,TF,TF,TF,TF,TF,TF,TF,TF,TF,TF,TF,TF,TF,TF,TF,TF,TF,TF,TF,TF,TF,TF,TF,TF,TF,TF,TF,TF,TF,TF,TF,TF,TF,TF,TF,TF,TF,TF,TF,TF,TF,TF,TF,TF,TF,TF,TF,TF,TF,TF,TF,TF,TF,TF,TF,TF,TF,TF,TF,TF,TF,TF,TF,TF,TF,TF,TF,TF,TF,TF,TF,TF,TF,TF,TF,TF,TF,TF,TF,TF,TF,TF,TF,TF,TF,TF,TF,TF,TF,TF,TF,TF,TF,TF,TF,TF,TF,TF,TF,TF,TF,TF,TF,TF,TF,TF,TF,TF,TF,TF,TF,TF,TF,TF,TF,TF,TF,TF,TF,TF,TF,TF,TF,TF,TF,TF,TF,TF,TF,TF,TF,TF,TF,TF,TF,TF,TF,TF,TF,TF,TF,TF,TF,TF,TF,TF,TF,TF,TF,TF,TF,TF,TF,TF,TF,TF,TF,TF,TF,TF,TF,TF,TF,TF,TF,TF,TF,TF,TF,TF,TF,TF,TF,TF,TF,TF,TF,TF,TF,TF,TF,TF,TF,TF,TF,TF,TF,TF,TF,TF,TF,TF,TF,TF,TF,TF,TF,TF,TF,TF,TF,TF,TF,TF,TF,TF,TF,TF,TF,TF,TF,TF,TF,TF,TF,TF,TF,TF,TF,TF,TF,TF,TF,TF,TF,TF,TF,TF,TF,TF,TF,TF,TF,TF,TF,TF,TF,TF,TF,TF,TF,TF,TF,TF,TF,TF,TF,TF,TF,TF,TF,TF,TF,TF,TF,TF,TF,TF,TF,TF,TF,TF,TF,TF,TF,TF,TF,TF,TF,TF,TF,TF,TF,TF,TF,TF,TF,TF,TF,TF,TF,TF,TF,TF,TF,TF,TF,TF,TF,TF,TF,TF,TF,TF,TF,TF,TF,TF,TF,TF,TF,TF,TF,TF,TF,TF,TF,TF,TF,TF,TF,TF,TF,TF,TF,TF,TF,TF,TF,TF,TF,TF,TF,TF,TF,TF,TF,TF,TF,TF,TF,TF,TF,TF,TF,TF,TF,TF,TF,TF,TF,TF,TF,TF,TF,TF,TF,TF,TF,TF,TF,TF,TF,TF,TF,TF,TF,TF,TF,TF,TF,TF,TF,TF,TF,TF,TF,TF,TF,TF,TF,TF,TF,TF,TF,TF,TF,TF,TF,TF,TF,TF,TF,TF,TF,TF,TF,TF,TF,TF,TF,TF,TF,TF,TF,TF,TF,TF,TF,TF,TF,TF,TF,TF,TF,TF,TF,TF,TF,TF,TF,TF,TF,TF,TF,TF,TF,TF,TF,TF,TF,TF,TF,TF,TF,TF,TF,TF,TF,TF,TF,TF,TF,TF,TF,TF,TF,TF,TF,TF,TF,TF,TF,TF,TF,TF,TF,TF,TF,TF,TF,TF,TF,TF,TF,TF,TF,TF,TF,TF,TF,TF,TF,TF,TF,TF,TF,TF,TF,TF,TF,TF,TF,TF,TF,TF,TF,TF,TF,TF,TF,TF,TF,TF,TF,TF,TF,TF,TF,TF,TF,TF,TF,TF,TF,TF,TF,TF,TF,TF,TF,TF,TF,TF,TF,TF,TF,TF,TF,TF,TF,TF,TF,TF,TF,TF,TF,TF,TF,TF,TF,TF,TF,TF,TF,TF,TF,TF,TF,TF,TF,TF,TF,TF,TF,TF,TF,TF,TF,TF,TF,TF,TF,TF,TF,TF,TF,TF,TF,TF,TF,TF,TF,TF,TF,TF,TF,TF,TF,TF,TF,TF,TF,TF,TF,TF,TF,TF,TF,TF,TF,TF,TF,TF,TF,TF,TF,TF,TF,TF,TF,TF,TF,TF,TF,TF,TF,TF,TF,TF,TF,TF,TF,TF,TF,TF,TF,TF,TF,TF,TF,TF,TF,TF,TF,TF,TF,TF,TF,TF,TF,TF,TF,TF,TF,TF,TF,TF,TF,TF,TF,TF,TF,TF,TF,TF,TF,TF,TF,TF,TF,TF,TF,TF,TF,TF,TF,TF,TF,TF,TF,TF,TF,TF,TF,TF,TF,TF,TF,TF,TF,TF,TF,TF,TF,TF,TF,TF,TF,TF,TF,TF,TF,TF,TF,TF,TF,TF,TF,TF,TF,TF,TF,TF,TF,TF,TF,TF,TF,TF,TF,TF,TF,TF,TF,TF,TF,TF,TF,TF,TF,TF,TF,TF,TF,TF,TF,TF,TF,TF,TF,TF,TF,TF,TF,TF,TF,TF,TF,TF,TF,TF,TF,TF,TF,TF,TF,TF,TF,TF,TF,TF,TF,TF,TF,TF,TF,TF,TF,TF,TF,TF,TF,TF,TF,TF,TF,TF,TF,TF,TF,TF,TF,TF,TF,TF,TF,TF,TF,TF,TF,TF,TF,TF,TF,TF,TF,TF,TF,TF,TF,TF,TF,TF,TF,TF,TF,TF,TF,TF,TF,TF,TF,TF,TF,TF,TF,TF,TF,TF,TF,TF,TF,TF,TF,TF,TF,TF,TF,TF,TF,TF,TF,TF,TF,TF,TF,TF,TF,TF,TF,TF,TF,TF,TF,TF,TF,TF,TF,TF,TF,TF,TF,TF,TF,TF,TF,TF,TF,TF,TF,TF,TF,TF,TF,TF,TF,TF,TF,TF,TF,TF,TF,TF,TF,TF,TF,TF,TF,TF,TF,TF,TF,TF,TF,TF,TF,TF,TF,TF,TF,TF,TF,TF,TF,TF,TF,TF,TF,TF,TF,TF,TF,TF,TF,TF,TF,TF,TF,TF,TF,TF,TF,TF,TF,TF,TF,TF,TF,TF,TF,TF,TF,TF,TF,TF,TF,TF,TF,TF,TF,TF,TF,TF,TF,TF,TF,TF,TF,TF,TF,TF,TF,TF,TF,TF,TF,TF,TF,TF,TF,TF,TF,TF,TF,TF,TF,TF,TF,TF,TF,TF,TF,TF,TF,TF,TF,TF,TF,TF,TF,TF,TF,TF,TF,TF,TF,TF,TF,TF,TF,TF,TF,TF,TF,TF,TF,TF,TF,TF,TF,TF,TF,TF,TF,TF,TF,TF,TF,TF,TF,TF,TF,TF,TF,TF,TF,TF,TF,TF,TF,TF,TF,TF,TF,TF,TF,TF,TF,TF	Slc39a12,Adgre5,Calb1,Mc1r,Epn2,Hlf,Kcnc1,Klhl31,Cdh6,Sirpb1b,Unc13c,Mex3b,B2m,Fndc5,Npffr1,Bst1,Dkk1,Pim1,Sirpb1c,Clec4d,Sirpb1a,Tmem204,Inhba,Slco4a1,Eef1a1,Rex2,Ankrd34c,Slc12a7,Vmn1r50,Gpr182,Car7,Hoxb1,Amer2,Sh3d19,Ppp1r1c,AU018091,Zfp941,Ksr2,Tmem252,Vmn1r73,Lrtm1,Arhgap15,Gda,Caln1,Samd14,Pglyrp1,Cryba1,Vmn1r175,AI182371,Myo18b,Gp9,C1rl,Nipal1,Agbl4,Cacnb2,Kcnj16,Vwa3a,Mndal,Serpina9,Zfp663,Cspg5,Lef1,Eif4e1b,Thra,Sgsm2,Mei4,Slc25a22,Saa4,Tmem266,Zfp366,Plscr2,Dars2,Btc,Olfr478,Adam23,Scd3,Gp6,Elovl6,Dgkb,Syt15,Xcr1,Zfp184,Il17rd,Ugt3a1,Galntl6,Eya1,C1qa,Gimap9,Zfp874b,Prss55,Rasgrp1,P2ry14,Sema4c,Htr1b,Lipe,Nebl,Cdc7,Tigit,Ceacam3,Hspa12b,Slc6a20b,Zfp345,Meis1,Vmn1r8,Rasl12,Stox2,Spata31d1a,Sema6d,Npbwr1,Zfp811,Arpp21,S100a11,Taf5l,Zfp39,Fbf1,Lsmem1,Angptl7,Tmod2,Angpt1,Olr1,Tmem30c,Il1r2,Vmn1r70,Exo1,Obox3,Prelid3a,Mkx,Gins3,Sox1,Sis,Il2ra,Klkb1,Clec2g,Zfp747,Klhl41,Vmn1r49,Vmn1r86,Vmn1r75,Akr1cl,Mmp16,Adamtsl4,Olfr481,Pramel4,Clca3a1,Cacna2d1,Eno1b,Ccl25,Abca13,Ttc39a,Tbx5,Ankle1,Zfp457,Cd93,Klre1,Tmem179,Pde7b,Gk5,Rbms2,Fap,Dzip1l,Ppef2,Fgl1,Aoah,Rhpn2,Vmn1r84,Lzts1,Gabbr2,Atp1a2,Abhd12b,Slc28a3,Aldh8a1,Tpmt,Cux2,Thg1l,Shank1,Adamts6,Ptprd,Vmn1r169,Astn1,Map3k9,Crx,Dock3,Steap2,Mylk4,Ano8,Lrrc51,Olfr145,Med18,Snap25,Akr1d1,Bank1,Tiam2,Fam169b,Hic2,Il7r,Srrm3,Gja8,Dock10,Lrrtm3,Stard6,Slco6c1,Ncan,Csf1r,Anks4b,Gdap1,H2-D1,Ccl28,A2ml1,Ces2g,Nyap2,Nalcn,Gen1,Nup210,Kmo,Htr3b,Vmn1r61,Arhgef26,Bahcc1,Wdr89,Lix1,Mapk10,Rag2,Plce1,Fancl,Cyp2u1,Fbxo25,Vmn1r1,Fcgr3,Homez,Lrrc7,Npy1r,Shq1,Crb1,Btnl9,Schip1,Kcnn2,Coro2b,Rrh,Olfr12,Cyp4a31,Chaf1b,Clec4a1,Spink10,Exph5,Gimap3,Rccd1,Trim43b,Itga2,Crybg2,Lamp1,Ckap2,Tmc5,Abca8b,Cyb5rl,Laptm5,Abcb6,Pard3,Olfr1020,Drc3,Fsd1l,Thsd7a,Themis,Igf2bp3,Zfp989,Rbm4b,Mpp7,Gje1,Jchain,Vmn1r74,Nt5e,Srgap3,Pkd2l2,Heg1,Cry2,Mdfi,Mlip,Mmaa,Ildr1,Palm,Daam2,Plppr4,Krt26,Prodh2,Vmn1r39,Mcemp1,Gngt1,Shroom3,Ctsa,Slc10a2,Sptb,Cyp19a1,Fan1,Art2b,Adcy10,Unc93a,Hepacam2,Cr2,Nkx1-2,Cd276,Fcrl5,Tctn2,Il17f,Epb42,Paqr6,Slco5a1,Scd4,Ms4a4b,F2rl1,Ska3,Zfp764,Slc22a15,Fchsd1,Prex2,Gabrg3,Ppp1r16b,Slc25a27,Egf,Bmt2,Fam228b,Perm1,Kcnrg,Ilf2,Nsl1,Nanog,Pcdhga12,Kl,Bbs1,Vmn1r28,Strip2,Myzap,Cts8,Mgat4c,Ren1,Glis3,Oaz3,Igsf11,Kazn,Fbxw19,Zfyve28,Vmn1r80,Kdsr,Nlgn1,Rplp1,Nlrc4,Tmprss11b,Olfr1537,Vmn1r42,Ccr2,Ercc4,Sp9,Veph1,Eif2a,Vmn1r14,Vmn1r57,Rapgefl1,Mmp9,Nfatc2ip,Il5ra,Adarb2,Tstd3,Psg23,Lrrc2,Racgap1,Peg3,Bard1,E2f5,Jaml,Vmn1r47,Rep15,Nod2,C4bp,Fahd2a,Teddm1b,Tbc1d7,Rpl21,C6,Rps9,Cd69,Tsga13,Nek10,Patj,Espl1,Rtkn2,Xrcc5,Stmn2,Zfp418,BC025920,Them4,Ttc12,Gcc1,Ifi203,Aspa,Pam,Adgrl3,Unc79,Sema3d,Rab3c,Usp50,Pde4d,Ptges3l,Rab33b,Olfr49,Pdgfrl,Dcdc2a,Dnal1,Prox2,Il1rn,Pclo,Ecm2,Olfr149,Tmem67,Ctif,Fam227a,Urm1,Nlrp1a,Vangl1,Fanci,Akap6,Mobp,Vcam1,Galnt16,Dlc1,Mtmr7,Emilin1,Zfp11,Pappa2,L2hgdh,Cnga3,Zbtb44,Kif18a,Trim13,Defb42,Olfr958,Ttk,Vmn1r20,Fhl3,Tmprss11g,Nlrp5,Neurod6,Clec12a,Deptor,Grm5,Acpp,Pira2,Scn3a,Kcnb2,Dlgap1,Pknox2,Cfap54,Vmn2r29,Mfsd2b,Cchcr1,Lrrn4cl,Otoa,Rslcan18,Micu3,Rpl13a,Fign,Zscan2,Cyp4f16,mt-Co1,BC055324,Ifi208,Acer1,Pggt1b,Cdh10,Lrrc19,Scrn1,Slc9b2,Ccbe1,Vmn1r43,Grap2,Mill2,Cobl,Dnah6,Rps6kl1,B3galt2,Phkg1,Acss3,Tex9,Atp10d,Mgst2,Asxl3,Phactr1,Ppp1r12b,Prss35,Tnfsf10,Lrrc74b,Gbp5,Rflnb,Olfr1044,Dnah9,Vmn1r77,Tnfrsf22,Prkca,Prr11,Usp46,Bbs7,Adat1,Olfr477,Vmn1r206,Klhl3,Scn2a,Slc15a1,Bpifc,Serpinb13,Yap1,Ush2a,Ppia,Dtna,Vmn1r180,Pramel5,Fbxl18,Vmn1r198,Polq,Calcrl,Ermap,Dnah5,Slc12a8,Tyr,Vmn1r65,Zbtb5,Plekhs1,Taf5,Gdf3,Lgi1,Dido1,Mettl15,Ccdc7b,Acvr2a,Rgsl1,Lingo1,Olfr851,Cd53,Armc3,Snap91,Vmn1r199,Rpl6,Serpinc1,Zc3h6,Tpt1,Clasp2,Edil3,Ackr4,Cyyr1,Pcdhb5,Ntrk2,Ankrd6,Macc1,Spta1,Gsta3,Rdh16,Cd200r2,Clec2h,Pih1d2,Chrnb4,Speer4e,Zfp781,Gbp4,Txnl4b,Txk,Sun1,Snhg11,Cmya5,Tmc4,Slc26a3,Klhdc1,Shcbp1,Brpf1,Dnah7b,Slc1a2,Fn3krp,Dnah8,Acsm2,Igfbp4,Intu,Il18rap,Rab23,Angptl3,Itfg2,Zc3h12a,Zfp28,Cntnap4,Timeless,BC049715,Ankef1,Cxxc4,Adam3,Gipc2,Clec4a2,Rgs7bp,Zfp940,Tti2,Gja1,Ttc8,Slc8a1,Pole,Prkcq,Neil3,Slc2a3,Ap4m1,Esrrg,Vmn1r184,Olfr1009,Spaca6,Nxpe5,Kif15,Slc22a19,Nedd9,Cyp11a1,Pm20d1,Usp29,Exd1,Ccdc138,Rab11fip1,Agbl2,Tmprss11d,Eps8,Ccdc39,Dgkg,Mgam,Cdkl3,Zbtb40,Snx7,Tmem87a,Vmn1r214,Mtss1,Vmn1r193,Tubal3,Ube2e2,Msh5,M1ap,Vmn1r188,Zdhhc2,Aox3,Zfp970,Adamts17,Sh3gl2,Speer4d,Ntrk3,Aasdh,Pnpla1,Ccr9,Poli,Ryr3,Trf,Lmbrd1,Clec7a,Ccdc181,Ccdc171,Traf1,Hmcn1,Zfp626,Zfp719,Slc39a14,Lca5l,Mbip,Dnah17,Trim32,Maml1,BC035947,Rtn2,Vmn1r58,Acyp1,Rps3,Rpl10a,Cox10,Brip1,Ankub1,Hspbap1,Slx1b,Cenpw,Mis18bp1,Dnah7c,Phtf2,Skint4,Olfr1440,Kntc1,Zfp772,Zfp990,Cd4,Rpl37a,Chmp4c,Atp10b,Slc13a1,Vangl2,Chek2,Ndst4,Armt1,Rad51ap1,Slc7a11,Pus7,Usp53,Aire,Fam98b,Trmt44,Zfp606,Zfp446,Vmn1r12,Cdca8,Sema3e,Chpt1,Apol7b,Zfp26,Icos,Slc25a40,Ap1s3,Vmn1r29,Hyal1,Rdh12,Rps24,Trmt10a,Elp4,Ccl24,Mag,Prop1,Foxp2,Msh4,Olfr510,Pla2g4e,Thsd4,Aldh1l2,Crls1,Myh8,Ttbk2,Snai2,Zfp948,Vmn1r26,Polm,Rufy2,Pms1,Styk1,Cerkl,Ccdc144b,Vmn1r72,Mvk,Prkci,Pcsk5,D3Ertd751e,Zkscan7,Zbtb26,Slit2,Lsm12,Ifi213,Rbfox1,Tspan33,BC051142,Sipa1l3,Cep290,Vmn1r201,Zbtb21,Adamtsl2,Vmn1r76,Erc1,Matn2,Cxcr2,Zbtb20,Anks1,Abcc10,Cep57l1,Ybey,Pced1a,Tmem69,Haus5,Lipo2,mt-Atp8,Trmt11,Dnajc24,Tmc3,Zfp868,Hoga1,Ano6,Tle2,Prmt9,Zfp473,Abhd18,Slc35e2,Mcmdc2,Agbl3,Nexn,Pbx1,Chil1,Rad54l2,Olfr734,Speer4b,Nup160,Slf1,Zhx3,Hdac4,Zfp873,Adam28,Tbc1d32,Serpini1,Vmn1r83,C2cd5,Vmn1r202,Rps6ka2,Naf1,Noc3l,Vmn1r18,Oxsm,Vmn1r218,Mpp3,Rbm12b2,Zcchc4,Olfr484,Trpc7,Fbxl22,Zfp937,Zscan20,Ms4a7,Bcl11a,Ttc17,Bend3,Cpne1,Dph6,Mx1,Fanca,Vmn1r90,Zfp458,Gpbp1l1,Aox4,Atl2,Fmo1,Creg1,Olfr472,Eri2,Lekr1,Gpatch2,Abhd12,Abcc2,Pip5k1a,Mlh3,Platr25,Pxn,Dnah7a,Ccdc34,Mfsd8,Dgke,Rap1gap2,Fbxw10,Gjc3,Arid3b,Phactr2,Olfr147,Sag,Ly6e,Vmn1r87,Slc18b1,Hmmr,Pi15,Dcbld2,Mcm10,Psd3,Dcc,Ankrd11,Srpk1,Kyat3,Ccdc30,Scn2b,Nabp1,Nox4,Ppwd1,Tc2n,Zfp846,Rsph9,Vmn1r209,Rexo5,Hacl1,Yars2,Mtfmt,Rpl26,Fam149b,Clvs1,Olfr18,St3gal4,Zmat3,Pml,Ppp2r3a,Hdac9,Adgrb3,Tbk1,Atg2a,Plau,Ugt1a6a,Parn,Pdlim1,Rapgef2,Gtdc1,Ap4e1,Parp11,Mmp12,Arid5a,Vmn1r217,Zfp229,Ncoa5,Zbtb6,Eml5,Spag5,Rdh1,Lonrf1,Vmn1r197,Pfas,Nr6a1,Rab3gap2,Unc45a,Ift80,Zfp773,Rad9b,Ccl6,Rsph4a,Nrxn3,Ano4,Cmah,Zfp369,N4bp2,Vmn1r5,Aif1,Rnf24,Vamp5,Rbm11,Samd8,Oxnad1,Cep44,Coq4,Cd209c,Ccdc7a,Traf5,Ssh1,Il1r1,Mbd4,Crebl2,Entpd6,Tspan18,Lyrm9,Omd,Cd300lf,Vmn1r81,Fry,Vps50,Ctnna3,Rnf126,Rsbn1,Sos2,Atp6v0b,Ccdc137,Dbf4,Zfp260,Adgrv1,Nmd3,Zfp979,Ttn,Xpnpep3,Zfp953,Alg6,Rnf168,Prune2,Smc4,Plekha3,Ddo,Rad17,Psmd9,Cpsf1,Smarcad1,Ercc8,Brca2,E2f7,Hp,Ift88,Iqgap1,Rpl18,Vezt,Ppm1k,Lrrc41,Rac1,E4f1,Wdsub1,Scai,Zfp709,Nek4,Dnaaf2,Ecscr,Nif3l1,Kat2b,Ddx60,Ndufaf2,Dnaja3,Atrip,Ticam2,Hsf2,Clasp1,Tbc1d24,Harbi1,Eef2,Chka,Acbd6,Brms1l,Hhat,Rps23,Zfp266,Man2c1,Cul9,Rcor3,Prl8a1,Ermp1,Xrcc4,Vps13a,Pkm,Stx18,mt-Atp6,Nfat5,Pid1,Kynu,Rnase4,Sclt1,Alcam,Ppa1,Churc1,Xylt2,Abcc1,Bbs4,Pot1b,Madd,Mif,Stam2,Dnajc18,Tmod3,Dlg1,Rgs10,Gjd4,Ebpl,Marf1,Rack1,Cdkn2c,Agmo,Acp6,Siglech,Ubald2,Aldh6a1,Cep162,Fam172a,Zmym6,Tpk1,Plk4,Pgrmc2,Exoc5,Sult2a8,Padi3,Zfp780b,Bzw2,Glrx2,Wdcp,Cdip1,Gga2,Smyd3,Ces2f,Pak2,Adgb,Kctd3,Ythdc2,Enpp3,Sfi1,Ephx3,Yes1,Dgka,Slfn5,Chd8,Smg5,Dcaf13,Paqr3,Ccdc127,Dna2,Cst6,Slc25a36,Map1a,Tyms,Slc30a4,Npepps,Vps54,Tigd3,Pskh1,Adsl,Tprkb,Ubc,Thrb,Vmn1r33,Zfp105,Osbpl1a,Rc3h2,D17H6S53E,Adamts12,Spef2,Aldh16a1,Smim27,Zfyve1,Pkd1,Pld3,Cox6b1,B4galt7,Btnl2,Tmem265,Dnajc1,Ctla2a,Rhou,Rps15a,Clec2e,Gdi2,Rsrc1,Slc17a5,Bbx,Acbd5,Itk,Nol8,Vwa8,Psg16,Hmgcr,Ms4a3,Sfrp1,Tgfbr2,Pla2g7,Ifit3,Pabpc1,Dhrs3,Sertad3,Med24,Dmrta1,Usp44,Gatc,Loxl3,Cd84,Gle1,Pld2,Ifrd1,Snrnp48,Rpl17,Gcdh,Atl3,Rgs7,Chchd1,Tia1
139	genesigall	true	0.0227868	9567	3311	2210	0.667472	0.231002	TF:M02027_1	TF	Factor: PARP; motif: TTTCYN; match class: 1	15159	2669	TF:M02027	TF,TF,TF,TF,TF,TF,TF,TF,TF,TF,TF,TF,TF,TF,TF,TF,TF,TF,TF,TF,TF,TF,TF,TF,TF,TF,TF,TF,TF,TF,TF,TF,TF,TF,TF,TF,TF,TF,TF,TF,TF,TF,TF,TF,TF,TF,TF,TF,TF,TF,TF,TF,TF,TF,TF,TF,TF,TF,TF,TF,TF,TF,TF,TF,TF,TF,TF,TF,TF,TF,TF,TF,TF,TF,TF,TF,TF,TF,TF,TF,TF,TF,TF,TF,TF,TF,TF,TF,TF,TF,TF,TF,TF,TF,TF,TF,TF,TF,TF,TF,TF,TF,TF,TF,TF,TF,TF,TF,TF,TF,TF,TF,TF,TF,TF,TF,TF,TF,TF,TF,TF,TF,TF,TF,TF,TF,TF,TF,TF,TF,TF,TF,TF,TF,TF,TF,TF,TF,TF,TF,TF,TF,TF,TF,TF,TF,TF,TF,TF,TF,TF,TF,TF,TF,TF,TF,TF,TF,TF,TF,TF,TF,TF,TF,TF,TF,TF,TF,TF,TF,TF,TF,TF,TF,TF,TF,TF,TF,TF,TF,TF,TF,TF,TF,TF,TF,TF,TF,TF,TF,TF,TF,TF,TF,TF,TF,TF,TF,TF,TF,TF,TF,TF,TF,TF,TF,TF,TF,TF,TF,TF,TF,TF,TF,TF,TF,TF,TF,TF,TF,TF,TF,TF,TF,TF,TF,TF,TF,TF,TF,TF,TF,TF,TF,TF,TF,TF,TF,TF,TF,TF,TF,TF,TF,TF,TF,TF,TF,TF,TF,TF,TF,TF,TF,TF,TF,TF,TF,TF,TF,TF,TF,TF,TF,TF,TF,TF,TF,TF,TF,TF,TF,TF,TF,TF,TF,TF,TF,TF,TF,TF,TF,TF,TF,TF,TF,TF,TF,TF,TF,TF,TF,TF,TF,TF,TF,TF,TF,TF,TF,TF,TF,TF,TF,TF,TF,TF,TF,TF,TF,TF,TF,TF,TF,TF,TF,TF,TF,TF,TF,TF,TF,TF,TF,TF,TF,TF,TF,TF,TF,TF,TF,TF,TF,TF,TF,TF,TF,TF,TF,TF,TF,TF,TF,TF,TF,TF,TF,TF,TF,TF,TF,TF,TF,TF,TF,TF,TF,TF,TF,TF,TF,TF,TF,TF,TF,TF,TF,TF,TF,TF,TF,TF,TF,TF,TF,TF,TF,TF,TF,TF,TF,TF,TF,TF,TF,TF,TF,TF,TF,TF,TF,TF,TF,TF,TF,TF,TF,TF,TF,TF,TF,TF,TF,TF,TF,TF,TF,TF,TF,TF,TF,TF,TF,TF,TF,TF,TF,TF,TF,TF,TF,TF,TF,TF,TF,TF,TF,TF,TF,TF,TF,TF,TF,TF,TF,TF,TF,TF,TF,TF,TF,TF,TF,TF,TF,TF,TF,TF,TF,TF,TF,TF,TF,TF,TF,TF,TF,TF,TF,TF,TF,TF,TF,TF,TF,TF,TF,TF,TF,TF,TF,TF,TF,TF,TF,TF,TF,TF,TF,TF,TF,TF,TF,TF,TF,TF,TF,TF,TF,TF,TF,TF,TF,TF,TF,TF,TF,TF,TF,TF,TF,TF,TF,TF,TF,TF,TF,TF,TF,TF,TF,TF,TF,TF,TF,TF,TF,TF,TF,TF,TF,TF,TF,TF,TF,TF,TF,TF,TF,TF,TF,TF,TF,TF,TF,TF,TF,TF,TF,TF,TF,TF,TF,TF,TF,TF,TF,TF,TF,TF,TF,TF,TF,TF,TF,TF,TF,TF,TF,TF,TF,TF,TF,TF,TF,TF,TF,TF,TF,TF,TF,TF,TF,TF,TF,TF,TF,TF,TF,TF,TF,TF,TF,TF,TF,TF,TF,TF,TF,TF,TF,TF,TF,TF,TF,TF,TF,TF,TF,TF,TF,TF,TF,TF,TF,TF,TF,TF,TF,TF,TF,TF,TF,TF,TF,TF,TF,TF,TF,TF,TF,TF,TF,TF,TF,TF,TF,TF,TF,TF,TF,TF,TF,TF,TF,TF,TF,TF,TF,TF,TF,TF,TF,TF,TF,TF,TF,TF,TF,TF,TF,TF,TF,TF,TF,TF,TF,TF,TF,TF,TF,TF,TF,TF,TF,TF,TF,TF,TF,TF,TF,TF,TF,TF,TF,TF,TF,TF,TF,TF,TF,TF,TF,TF,TF,TF,TF,TF,TF,TF,TF,TF,TF,TF,TF,TF,TF,TF,TF,TF,TF,TF,TF,TF,TF,TF,TF,TF,TF,TF,TF,TF,TF,TF,TF,TF,TF,TF,TF,TF,TF,TF,TF,TF,TF,TF,TF,TF,TF,TF,TF,TF,TF,TF,TF,TF,TF,TF,TF,TF,TF,TF,TF,TF,TF,TF,TF,TF,TF,TF,TF,TF,TF,TF,TF,TF,TF,TF,TF,TF,TF,TF,TF,TF,TF,TF,TF,TF,TF,TF,TF,TF,TF,TF,TF,TF,TF,TF,TF,TF,TF,TF,TF,TF,TF,TF,TF,TF,TF,TF,TF,TF,TF,TF,TF,TF,TF,TF,TF,TF,TF,TF,TF,TF,TF,TF,TF,TF,TF,TF,TF,TF,TF,TF,TF,TF,TF,TF,TF,TF,TF,TF,TF,TF,TF,TF,TF,TF,TF,TF,TF,TF,TF,TF,TF,TF,TF,TF,TF,TF,TF,TF,TF,TF,TF,TF,TF,TF,TF,TF,TF,TF,TF,TF,TF,TF,TF,TF,TF,TF,TF,TF,TF,TF,TF,TF,TF,TF,TF,TF,TF,TF,TF,TF,TF,TF,TF,TF,TF,TF,TF,TF,TF,TF,TF,TF,TF,TF,TF,TF,TF,TF,TF,TF,TF,TF,TF,TF,TF,TF,TF,TF,TF,TF,TF,TF,TF,TF,TF,TF,TF,TF,TF,TF,TF,TF,TF,TF,TF,TF,TF,TF,TF,TF,TF,TF,TF,TF,TF,TF,TF,TF,TF,TF,TF,TF,TF,TF,TF,TF,TF,TF,TF,TF,TF,TF,TF,TF,TF,TF,TF,TF,TF,TF,TF,TF,TF,TF,TF,TF,TF,TF,TF,TF,TF,TF,TF,TF,TF,TF,TF,TF,TF,TF,TF,TF,TF,TF,TF,TF,TF,TF,TF,TF,TF,TF,TF,TF,TF,TF,TF,TF,TF,TF,TF,TF,TF,TF,TF,TF,TF,TF,TF,TF,TF,TF,TF,TF,TF,TF,TF,TF,TF,TF,TF,TF,TF,TF,TF,TF,TF,TF,TF,TF,TF,TF,TF,TF,TF,TF,TF,TF,TF,TF,TF,TF,TF,TF,TF,TF,TF,TF,TF,TF,TF,TF,TF,TF,TF,TF,TF,TF,TF,TF,TF,TF,TF,TF,TF,TF,TF,TF,TF,TF,TF,TF,TF,TF,TF,TF,TF,TF,TF,TF,TF,TF,TF,TF,TF,TF,TF,TF,TF,TF,TF,TF,TF,TF,TF,TF,TF,TF,TF,TF,TF,TF,TF,TF,TF,TF,TF,TF,TF,TF,TF,TF,TF,TF,TF,TF,TF,TF,TF,TF,TF,TF,TF,TF,TF,TF,TF,TF,TF,TF,TF,TF,TF,TF,TF,TF,TF,TF,TF,TF,TF,TF,TF,TF,TF,TF,TF,TF,TF,TF,TF,TF,TF,TF,TF,TF,TF,TF,TF,TF,TF,TF,TF,TF,TF,TF,TF,TF,TF,TF,TF,TF,TF,TF,TF,TF,TF,TF,TF,TF,TF,TF,TF,TF,TF,TF,TF,TF,TF,TF,TF,TF,TF,TF,TF,TF,TF,TF,TF,TF,TF,TF,TF,TF,TF,TF,TF,TF,TF,TF,TF,TF,TF,TF,TF,TF,TF,TF,TF,TF,TF,TF,TF,TF,TF,TF,TF,TF,TF,TF,TF,TF,TF,TF,TF,TF,TF,TF,TF,TF,TF,TF,TF,TF,TF,TF,TF,TF,TF,TF,TF,TF,TF,TF,TF,TF,TF,TF,TF,TF,TF,TF,TF,TF,TF,TF,TF,TF,TF,TF,TF,TF,TF,TF,TF,TF,TF,TF,TF,TF,TF,TF,TF,TF,TF,TF,TF,TF,TF,TF,TF,TF,TF,TF,TF,TF,TF,TF,TF,TF,TF,TF,TF,TF,TF,TF,TF,TF,TF,TF,TF,TF,TF,TF,TF,TF,TF,TF,TF,TF,TF,TF,TF,TF,TF,TF,TF,TF,TF,TF,TF,TF,TF,TF,TF,TF,TF,TF,TF,TF,TF,TF,TF,TF,TF,TF,TF,TF,TF,TF,TF,TF,TF,TF,TF,TF,TF,TF,TF,TF,TF,TF,TF,TF,TF,TF,TF,TF,TF,TF,TF,TF,TF,TF,TF,TF,TF,TF,TF,TF,TF,TF,TF,TF,TF,TF,TF,TF,TF,TF,TF,TF,TF,TF,TF,TF,TF,TF,TF,TF,TF,TF,TF,TF,TF,TF,TF,TF,TF,TF,TF,TF,TF,TF,TF,TF,TF,TF,TF,TF,TF,TF,TF,TF,TF,TF,TF,TF,TF,TF,TF,TF,TF,TF,TF,TF,TF,TF,TF,TF,TF,TF,TF,TF,TF,TF,TF,TF,TF,TF,TF,TF,TF,TF,TF,TF,TF,TF,TF,TF,TF,TF,TF,TF,TF,TF,TF,TF,TF,TF,TF,TF,TF,TF,TF,TF,TF,TF,TF,TF,TF,TF,TF,TF,TF,TF,TF,TF,TF,TF,TF,TF,TF,TF,TF,TF,TF,TF,TF,TF,TF,TF,TF,TF,TF,TF,TF,TF,TF,TF,TF,TF,TF,TF,TF,TF,TF,TF,TF,TF,TF,TF,TF,TF,TF,TF,TF,TF,TF,TF,TF,TF,TF,TF,TF,TF,TF,TF,TF,TF,TF,TF,TF,TF,TF,TF,TF,TF,TF,TF,TF,TF,TF,TF,TF,TF,TF,TF,TF,TF,TF,TF,TF,TF,TF,TF,TF,TF,TF,TF,TF,TF,TF,TF,TF,TF,TF,TF,TF,TF,TF,TF,TF,TF,TF,TF,TF,TF,TF,TF,TF,TF,TF,TF,TF,TF,TF,TF,TF,TF,TF,TF,TF,TF,TF,TF,TF,TF,TF,TF,TF,TF,TF,TF,TF,TF,TF,TF,TF,TF,TF,TF,TF,TF,TF,TF,TF,TF,TF,TF,TF,TF,TF,TF,TF,TF,TF,TF,TF,TF,TF,TF,TF,TF,TF,TF,TF,TF,TF,TF,TF,TF,TF,TF,TF,TF,TF,TF,TF,TF,TF,TF,TF,TF,TF,TF,TF,TF,TF,TF,TF,TF,TF,TF,TF,TF,TF,TF,TF,TF,TF,TF,TF,TF,TF,TF,TF,TF,TF,TF,TF,TF,TF,TF,TF,TF,TF,TF,TF,TF,TF,TF,TF,TF,TF,TF,TF,TF,TF,TF,TF,TF,TF,TF,TF,TF,TF,TF,TF,TF,TF,TF,TF,TF,TF,TF,TF,TF,TF,TF,TF,TF,TF,TF,TF,TF,TF,TF,TF,TF,TF,TF,TF,TF,TF,TF,TF,TF,TF,TF,TF,TF,TF,TF,TF,TF,TF,TF,TF,TF,TF,TF,TF,TF,TF,TF,TF,TF,TF,TF,TF,TF,TF,TF,TF,TF,TF,TF,TF,TF,TF,TF,TF,TF,TF,TF,TF,TF,TF,TF,TF,TF,TF,TF,TF,TF,TF,TF,TF,TF,TF,TF,TF,TF,TF,TF,TF,TF,TF,TF,TF,TF,TF,TF,TF,TF,TF,TF,TF,TF,TF,TF,TF,TF,TF,TF,TF,TF,TF,TF,TF,TF,TF,TF,TF,TF,TF,TF,TF,TF,TF,TF,TF,TF,TF,TF,TF,TF,TF,TF,TF,TF,TF,TF,TF,TF,TF,TF,TF,TF,TF,TF,TF,TF,TF,TF,TF,TF,TF,TF,TF,TF,TF,TF,TF,TF,TF,TF,TF,TF,TF,TF,TF,TF,TF,TF,TF,TF,TF,TF,TF,TF,TF,TF,TF,TF,TF,TF,TF,TF,TF,TF,TF,TF,TF,TF,TF,TF,TF,TF,TF,TF,TF,TF,TF,TF,TF,TF,TF,TF,TF,TF,TF,TF,TF,TF,TF,TF,TF,TF,TF,TF,TF,TF,TF,TF,TF,TF,TF,TF,TF,TF,TF,TF,TF,TF,TF,TF,TF,TF,TF,TF,TF,TF,TF,TF,TF,TF,TF,TF,TF,TF,TF,TF,TF,TF,TF,TF,TF,TF,TF,TF,TF,TF,TF,TF,TF,TF,TF,TF,TF,TF,TF,TF,TF,TF,TF,TF,TF,TF,TF,TF,TF,TF,TF,TF,TF,TF,TF,TF,TF,TF,TF,TF,TF,TF,TF,TF,TF,TF,TF,TF,TF,TF,TF,TF,TF,TF,TF,TF,TF,TF,TF,TF,TF,TF,TF,TF,TF,TF,TF,TF,TF,TF,TF,TF,TF,TF,TF,TF,TF,TF,TF,TF,TF,TF,TF,TF,TF,TF,TF,TF,TF,TF,TF,TF,TF,TF,TF,TF,TF,TF,TF,TF,TF,TF,TF,TF,TF,TF,TF,TF,TF,TF,TF,TF,TF,TF,TF,TF,TF,TF,TF,TF,TF,TF,TF,TF,TF,TF,TF,TF,TF,TF,TF,TF,TF,TF,TF,TF,TF,TF,TF,TF,TF,TF,TF,TF,TF,TF,TF,TF,TF,TF,TF,TF,TF,TF,TF,TF,TF,TF,TF,TF,TF,TF,TF,TF,TF,TF,TF,TF,TF,TF,TF,TF,TF,TF,TF,TF,TF,TF,TF,TF,TF,TF,TF,TF,TF,TF,TF,TF,TF,TF,TF,TF,TF,TF,TF,TF,TF,TF,TF,TF,TF,TF,TF,TF,TF,TF,TF,TF,TF,TF,TF,TF,TF,TF,TF,TF,TF,TF,TF,TF,TF,TF,TF,TF,TF,TF,TF,TF,TF,TF,TF,TF,TF,TF,TF,TF,TF,TF,TF,TF,TF,TF,TF,TF,TF,TF,TF,TF,TF,TF,TF	S100a9,Slfn1,Slc39a12,Adgre5,Plbd1,Calb1,Tmem170,Tbata,Kcp,Slfn4,Hlf,Klhl31,Iqgap2,Cdh6,Sirpb1b,Unc13c,Ctsb,Mex3b,Ostn,B2m,Galnt13,Fndc5,Lyz2,Bst1,Spred3,Ctss,Ctsz,AY074887,Dkk1,Tyrobp,Kcna2,Fcer1g,Rassf9,Sirpb1c,Clec4d,Rasgrp4,Sirpb1a,Cer1,Inhba,Tfcp2l1,Slco4a1,Zc3hav1l,Pax8,Slc17a8,Adam19,Pcdh10,Rex2,Cyp2j5,Palm2,Ankrd34c,Slc12a7,Tnnt1,Gnaz,Gpr182,Cyp11b1,Hoxb1,Slc13a4,Il12rb1,Iglon5,Amer2,Lypd5,Sh3d19,Ppp1r1c,AU018091,Akap2,Abcg3,Pabpc4l,Tbx20,Zfp941,Erg,P2ry1,Pde1a,Numbl,Onecut3,Ksr2,Prdm8,Tmem252,Vmn1r73,Mpzl2,Btbd3,Ampd3,Myof,Lrtm1,Arhgap15,Sfxn5,Gda,Net1,Pcdh15,Caln1,Apoe,Trp53i11,Galnt17,Cntnap5a,AI593442,Smpd3,Pax6,Vmn1r175,Napsa,AI182371,Fam83c,Il23a,Col1a1,Ak9,Catsperb,Gad1,Onecut2,Zic1,C1rl,Ctnna2,Agbl4,Cacnb2,Fgf11,Usp17lc,Pcnx2,Tulp1,Trem2,Ifitm7,Slc38a11,Lrrc10b,Oprk1,Kcnj16,Ccdc148,Vwa3a,Rab37,Mndal,Slc6a1,Ctsl,Medag,Il17re,Camk4,Zfp663,Mctp2,Hecw2,Camk2a,Kcnmb4,Itgal,Kcnmb1,Eif4e1b,Zfp661,Sgsm2,Mei4,Mfsd6,Dcn,Slc25a22,Saa4,Itm2b,Tmem266,Zfp366,Gdf10,C1qc,Rab30,Faah,Nkain3,Cfap65,Dars2,Btc,Mpeg1,Olfr478,Adam23,Scd3,Gp6,Rpl18a,Ccnyl1,Klra2,Plet1,Sh3rf3,Hydin,Gramd1c,Dgkb,Otog,Vmn1r220,Phf11c,Xcr1,Zfp184,Il17rd,Snupn,Ugt3a1,Cd68,Adgrg3,Mylk,Adamts18,Sh3rf1,Wdr72,Klhl32,Cd8a,Dnase1l3,Spock3,Eya1,Epha7,Timp3,C1qa,Tmprss11a,Gimap9,Zfp874b,Cacna2d3,Rasgrp1,Gria2,P2ry14,Pnpla3,Tbc1d2,Htr1b,Anxa1,Pecam1,Lipe,Cdc7,Otp,Tigit,Cst3,Slc6a20b,Zfp689,Vmn1r24,Plin1,Ly6g6c,Slc5a4b,Zfp345,Nrg3,Meis1,Ushbp1,Vmn1r8,Ogdhl,Rasl12,Stox2,Rorb,Spata31d1a,Sema6d,Npc2,Alox12,Palld,Prkg2,Cenph,Npbwr1,Celf4,Zfp811,Tnnc1,Slc9b1,Arpp21,Chrnb3,S100a11,Pde3a,Zfp39,Ubox5,Fbf1,Cpt1c,Stxbp6,Vmn1r13,Hal,Lsmem1,Angptl7,Tmod2,Rph3a,Angpt1,BC024139,Olr1,Musk,S100b,Tmem30c,Grin2b,Vmn1r70,Acnat1,Bsn,Brinp2,Gja5,Exo1,Obox3,Nmrk2,Nudt12,Ccdc78,Bmp3,Mkx,Nlrp10,Sema4b,Zfp553,Gins3,Ptges,Sox1,Lhx9,Sema6a,Sis,Ryr1,Il2ra,Dffb,Nr2f2,Klkb1,Efcc1,Clec2g,Skint7,Tarm1,Zfp747,Klhl41,Vmn1r49,Tie1,Ly86,Mmd2,Vmn1r86,Clrn1,Vmn1r75,Cd9,Psap,Akr1cl,Myo1d,Adh6b,Mmp16,Olfr481,Rabl3,Itgae,Pramel4,Clca3a1,Slc10a1,Fzd6,Tmem178b,Eno1b,Ccl25,Zfp808,Nck2,Gfra2,Tbx5,Sass6,Zfp457,B3galt4,Vsig10,Bend4,Sell,Cd93,Klre1,Slc4a4,Abcc9,Polr3g,Pde7b,Gk5,Azgp1,Rbms2,BC039771,Zfp568,Epha10,Itga7,Fap,Myb,Ppef2,Fgl1,Cobll1,Aoah,Zfp872,Cd200r3,Myl2,Vmn1r84,Tnik,Pcdhb14,Lzts1,Gpd1,Thy1,Cd40,Ralgds,Atp1a2,Abhd12b,Slc28a3,Apol6,Tlr5,Aldh8a1,Csmd1,Cux2,Ncam1,Gstt3,Thg1l,Ccser1,Adamts6,Ptprd,Cdh20,Acrv1,Vmn1r169,Ptk6,Astn1,Rpl41,Lhx6,Mob3b,Creg2,Mcm8,Dlg4,Chrna2,Crx,Scube1,Steap2,Mylk4,Csmd2,Tspan15,Dmgdh,Ano8,Kif14,Lrrc51,Olfr145,Rhbdf1,Med18,Kcnq5,Scml4,Nrxn1,Samd5,Snap25,Akr1d1,Bank1,Tiam2,Ttc26,Cdk15,Cnn2,Smpdl3b,Serpinf1,Il6,Ebf1,Pou1f1,Eva1c,Il7r,Rbm8a2,Cst7,Srrm3,Tmem196,Tnfrsf14,Pde1c,Lrrtm3,Lemd1,Stard6,Slco6c1,Prickle2,Slc25a21,Gpr37,Ncan,Csf1r,Spata19,Tcf7l2,Antxr1,Katnal2,Actn2,Ttc41,Tacr1,Teddm2,Anks4b,Il31ra,Rad18,Gdap1,Cntnap2,Car10,H2-D1,Ccl28,Dexi,A2ml1,Tox,Ces2g,Ect2l,Cercam,Nyap2,Gimap8,Gen1,Hyal3,Nup210,Kmo,Vmn1r61,Nek11,Grik4,Ccdc8,Arhgef26,Cep97,Bahcc1,Wdr89,Slc12a3,Lix1,Mapk10,Glyat,Btbd16,Rag2,Fzd5,Col6a3,Plce1,Nos1,Fancl,Rnd1,Csdc2,Vmn1r1,Fcgr3,Zfp975,Abca5,Homez,Lrrc7,Npy1r,Meis2,Fzd3,Isoc2a,Shq1,Napepld,Crb1,Rhbdl2,F13a1,Schip1,Acmsd,Acot6,Chrnd,Coro2b,Syn3,Kif11,Rrh,Olfr12,Lrp1b,Cyp4a31,Ubtfl1,Spag16,Chaf1b,Clec4a1,Spink10,Elf5,Exph5,Dqx1,Gimap3,Tug1,Rccd1,Csn3,Sfrp4,Trim43b,Itga2,Morn1,Mios,Crybg2,Nwd1,Fancg,Fam229b,Ckap2,Ccdc153,Tmc5,Cyb5rl,Laptm5,Emb,Pard3,Olfr1020,P4ha3,Drc3,Fsd1l,Themis,Trmt61a,Zfp989,Mpp7,Gje1,C1qtnf1,Kcnh7,Jchain,Gbp3,Vmn1r74,Slco1a6,Clmn,Zfp619,Cyp2j13,Eef1akmt3,Unc5d,Srgap3,Pkd2l2,Heg1,Zfp59,Qprt,Mdfi,Tfr2,Mlip,Mmaa,Vmn2r55,Rgs4,Grn,Msrb1,Nova1,Stx11,Ildr1,Ttbk1,Tmem74,Rps29,Aqp11,Rplp0,Ccdc71l,Vmn1r39,Mcemp1,Gngt1,Shroom3,Cyp19a1,Art2b,Adcy10,Aox1,Unc93a,Hepacam2,Serpine2,Cr2,Nkx1-2,Phospho1,Adcy6,Rasd2,Cd276,Fcrl5,Myom3,Lgr5,Letm2,Cadm2,Il17f,Paqr6,Mrap2,Slco5a1,Esr2,Axdnd1,Fosl2,Ms4a4b,Spon1,F2rl1,Ska3,Zfp764,Impg2,Lin7a,Fchsd1,Sema3a,Rgs8,Nfia,Prex2,Zdhhc22,Saa3,Gabrg3,Kcnj9,Ppp1r16b,Slc25a27,Lgr6,Lgmn,Chrna1,Tmem88b,Ephb1,Angpt2,Prr15,Cd8b1,Bmt2,Zfp354a,Fam228b,Nrl,Gtpbp3,Fcgbp,Perm1,Cxcl15,Itga1,Nsun6,Kcnrg,Kcnj15,Rtbdn,Pi4kb,Ilf2,Nsl1,Zc3h3,Lurap1,Eaf2,Nanog,Pcdhga12,Armc2,Kl,Bbs1,Gal3st3,Cage1,Vmn1r28,Strip2,Cts8,Mgat4c,Ren1,Ksr1,Bnc2,Igsf11,Klhl33,Gpc2,Gabra2,Lsamp,Zfp668,Frrs1l,Kazn,Slc7a2,Pcsk2,Nup210l,Esco2,Rgs9,Cd38,Tnr,Cald1,Dpy19l3,Zfyve28,Ccdc60,Fam72a,Rtn4ip1,Tmem82,Prune1,Wdr17,Dscc1,Sav1,Vmn1r80,Hsh2d,Ank3,Cdr2,Mical2,Igf2bp2,Ddx11,Kdsr,Spn,Neu3,Nlgn1,Mkrn2os,Ccdc169,Nfib,Nlrc4,Adam22,Tmprss11b,Msh3,Klhl20,Hexa,Vmn1r42,Stil,Ccr2,Bdh1,Prss30,Piezo2,Lrig3,Sp9,Eml1,Srd5a3,Veph1,Jph3,Eif2a,Kalrn,Vmn1r14,Hoxc9,Vmn1r57,Nupr1l,Lepr,Bcat1,Il5ra,Inhbe,Clec16a,Adarb2,Ddc,Tstd3,Six2,Psg23,Rgs20,Gnat1,Racgap1,Six4,Sorbs2,Peg3,Cfap61,Zfp248,Bard1,Ctf2,Fam185a,E2f8,Jaml,Vmn1r47,Ahrr,Rep15,Skap1,Stoml3,Mcm5,C4bp,Zfp286,Fahd2a,Zbtb8b,Tbc1d7,Ung,Rpl21,Svep1,Grik2,C6,Ak7,Tnks1bp1,Pde5a,Cd69,Tsga13,Nek10,Ly6c2,Espl1,Ehf,Rtkn2,Dnah14,Xrcc5,Stmn2,Zfp418,Smco1,BC025920,Ccdc187,Them4,Pdgfc,Gcc1,Ifi203,Micall1,Aspa,Pam,Ovgp1,Ptprr,H2-K1,Shisa3,Sv2c,Adgrl3,Unc79,Ttc23,Sema3d,Rab3c,Slc25a16,Pde4d,Tnfrsf26,Ptges3l,Ptcra,Olfr49,Ica1l,Pcx,Cfap44,Grip2,Dcdc2a,Prox2,Il1rn,Pclo,Ecm2,Olfr149,Tmem67,Ctif,Tbx6,Tnip3,Fam227a,Ranbp17,Asphd1,Nlrp1a,Nsun7,Rab27b,Lama2,Fanci,Atp2b4,Ociad2,Cbx1,Akap6,Gbp2,Rpl19,Tpm3-rs7,Vcam1,Pdzd2,Galnt16,Dlc1,Mtmr7,Zfp11,Ptprk,Elovl7,Grin1,Pappa2,L2hgdh,Cnga3,Syt12,Zbtb44,Kif18a,Fbxo4,Ppargc1a,Trim13,Defb42,Olfr958,Zfp938,Wdhd1,Stn1,Ttk,Zfp677,Dlec1,Ppp2r2c,Vmn1r20,Zfp791,Cabp1,Bdnf,Rps14,Zfhx2,Tmprss11g,Nlrp5,Tmem52b,Clec12a,Stag3,Zfp597,Grm5,Acpp,Pira2,Scn3a,Mme,Kcnb2,Ocstamp,Atp8b4,Kremen1,Rtp3,Tpbg,Dlgap1,Pknox2,Csrnp2,Cfap54,Lrp2,Lsm11,Vmn2r29,Disp1,Loxl2,Mfsd2b,Cchcr1,Camk2n1,Lrrn4cl,Rslcan18,Mrpl19,Rpl13a,Stx19,Fign,Sphk1,Ifi214,Glb1l2,Zscan2,Cyp4f16,mt-Co1,Rnf212,Capn10,Entpd7,Ifi208,Lamb1,Dsg2,Thap12,Crp,Pggt1b,Spic,Cdh10,Lrrc19,Scrn1,Mmp17,Slc9b2,Ccbe1,Vmn1r43,Gnb4,Mipol1,Cdh17,Tmem200a,Grap2,Samd15,Mill2,Cobl,Dnah6,Ifi206,Lmnb2,Helz2,Rps6kl1,Plekha7,B3galt2,Cdh23,Chst8,Aph1c,Napb,Psg29,Pex26,S100a3,Serac1,Phkg1,Rpl13,Acss3,Ndnf,Zfp119a,Tex9,Atp10d,AI597479,Mgst2,Asb18,Asxl3,Ncald,Ppp1r12b,Sars2,Xylb,Tnfsf10,Lrrc74b,Kremen2,Dmtn,Gbp5,Rflnb,Smtnl2,Rpp40,Olfr1044,Zfp40,Dnah9,Ifit1bl2,Vmn1r77,Car3,Sox5,Bbs7,Tll1,Oas1b,Adat1,Mrps22,Olfr477,Prim1,Naaladl2,Vmn1r206,Scn2a,Tbr1,Gucy1a2,Grhl2,Slc15a1,Pde6h,Cd3d,Bpifc,Serpinb13,Rims2,Yap1,Epas1,Ush2a,Ccdc18,Kdr,Cand2,Ppia,Cpb1,Dtna,St3gal1,Vmn1r180,Pramel5,Fbxl18,Vmn1r198,Polq,Calcrl,Lamb3,Foxr1,Ermap,Ank1,Slc12a8,Mecom,Crim1,Tyr,Map1b,Tns4,Vmn1r65,Arhgef15,Ccnk,Prnd,Plekhs1,Zfp142,Npr3,Taf5,Col22a1,Gdf3,Rpl4,Vmn1r181,Aqp9,Lgi1,Dido1,Jakmip1,Ccdc7b,Acvr2a,Olfr56,Kdm6b,Herc3,Aplf,Olfr851,Cd53,Armc3,Vmn1r199,Rpl6,Serpinc1,Pinx1,Parva,Serpinb8,Zc3h6,Tpt1,Elp6,Lmtk2,Clasp2,Ackr4,Nrip2,Taf8,Mzf1,Wdpcp,Zwilch,Cyyr1,Pcdhb5,Ntrk2,Ankrd6,Macc1,Spta1,Extl1,Gsta3,Acer2,Cd200r2,Clec2h,Frat1,Rps28,Chrnb4,Olfr488,Amd2,Il18r1,Ptprz1,Zfp781,Cyba,Nqo2,Lilra5,Prlr,Gbp4,Pigl,Txnl4b,Ccdc162,Txk,Spag1,Vmn1r16,Zfp329,Gdpgp1,Sun1,Snhg11,Nckap5,Cmya5,Ikzf5,Tmc4,Alms1,Fbxo17,Clstn2,Synpr,Klhdc1,Rims4,Shcbp1,Bglap3,Tecpr2,Stap1,Trim52,Psrc1,Egfr,Hells,Lins1,Tango6,Arhgap42,Slc1a2,Senp5,Rpl32,Usp17la,Hes7,Kctd14,Hip1r,Snrnp40,Sh3bgrl2,Kank2,Nedd4,Fn3krp,Dnah8,Acsm2,Pdss2,Intu,Il18rap,Rab23,Angptl3,Itfg2,Zc3h12a,Zfp28,Trpv4,Cntnap4,Cpox,Timeless,Lgals4,BC049715,Ankef1,Cxxc4,Gpr26,Spc24,Adam3,Gipc2,Utrn,Dlx6,Mast1,Clec4a2,Sncaip,Rgs7bp,Fer,Zfp940,Col26a1,Mmachc,Trpc6,Tti2,Gja1,Tanc1,Ggt5,Bcar1,Pkhd1,Fbln2,Pde12,Nlrp12,Isg20,Plxna4,Ttc8,Slc8a1,Tyw5,Neil3,Slc2a3,Ap4m1,Nadsyn1,Pla2r1,Paqr4,Serinc3,Esrrg,Nat14,Vmn1r184,Kyat1,Casz1,Mccc2,Bhmt2,Rtn1,Shmt1,Zfp758,Spaca6,Usp6nl,Zbed4,Larp1b,Ptpn22,Scrn3,Plcd4,Xpc,Nedd9,Cyp11a1,Pm20d1,Usp29,Exd1,Sirpa,Bicd1,Ccdc138,Rab11fip1,Gas8,Agbl2,Tmprss11d,Mboat1,Eps8,Rplp2,Dgkg,Mgam,Mroh2a,Cdkl3,Zbtb40,Khdrbs2,Pik3c2b,Snx7,Reln,Opcml,Tmem87a,Ghr,Gbp7,Nfasc,Vmn1r193,Tubal3,Dhodh,Pole2,Tnfsf15,M1ap,Vmn1r188,Aox3,Zfp970,Adamts17,Sh3gl2,Syngap1,Caprin2,Ntrk3,Dvl3,Aasdh,Nos1ap,Pnpla1,Itsn1,Ccr9,Poli,Ryr3,Trf,Tfap4,Clec7a,Tet1,Man2b1,Ccdc181,Traf1,Hmcn1,Syne1,Fam161b,Zfp719,Vmn1r172,Slc39a14,Slamf1,Sco1,Tkfc,Lca5l,Mbip,Dnah17,Cfl1,Maml1,BC035947,Fstl1,Vmn1r58,Acyp1,Slc30a9,Rps3,Ankrd44,Tfb1m,Cox10,Brip1,Ankub1,Zgrf1,Wdr19,Il12rb2,Hspbap1,Def8,Hykk,Slx1b,Wipi1,Cenpw,Mis18bp1,Chst3,Sec16b,Fastkd1,Cenpc1,Rps11,Epg5,Phtf2,Skint4,Kntc1,Zfp772,Palb2,Gemin2,Il15,Olfr15,Pclaf,Zfp990,Cd4,Fancd2,Rpl37a,Chmp4c,Atp10b,Prc1,Slc13a1,Cenpk,Vangl2,Chek2,Ndst4,Zfp113,Lnpk,Armt1,Slc5a3,Vmn1r174,Slc7a11,Pus7,Aire,Lrp4,Fam98b,Cpne9,Trmt44,Zfp606,Nek8,Rhbdd2,Vmn1r12,Cdca8,Sema3e,Pde6g,Skint8,Chpt1,Apol7b,Icos,Tulp3,Slc25a40,Cgref1,Ap1s3,Sesn3,Rps27a,Vmn1r29,Nr3c2,Shroom1,Hyal1,Gns,Icmt,Rdh12,Trmt10a,Nmrk1,Ccnd3,Elp4,Hsp90b1,Ccl24,Prkd2,Brf2,Prop1,Foxp2,Grk1,Gimap1,Slfn3,Dtwd2,Msh4,Polr1b,Olfr510,Pla2g4e,Cdc42bpa,Rrp1b,Thsd4,Rab11fip2,Zfp607b,Aldh1l2,Mex3c,Myh8,Ttbk2,Mllt3,Snai2,Lbr,Zfp948,Fbxo30,Vmn1r26,Iqcb1,Polm,Setd4,Cyp4x1,Pms1,Thap2,Ints13,Tmem132d,Det1,Col15a1,Vmn1r78,Ttll1,Zfp30,Cerkl,Ccdc144b,Dhfr,Vmn1r72,Rabgap1l,Zfp964,Dcdc2c,Prkci,Pcsk5,D3Ertd751e,Zkscan7,Zbtb26,Ripply3,Slit2,Lsm12,Ifi213,Ggnbp1,Vmn1r6,Neil2,BC051142,Sipa1l3,Dgkh,Zan,Cd59b,Zbed5,Vmn1r201,Zbtb21,Asl,Chrnb1,Bms1,Tmem150c,Fignl1,Slc6a5,Siglec1,Mms22l,Vmn1r76,Bcl7c,Paqr5,Erc1,Myom2,Matn2,Ints9,Sparc,Zfp641,Dhtkd1,Sult5a1,Gfod2,Foxo1,Cxcr2,Gin1,Selenop,Rps3a1,Rps7,Papss2,Zbtb20,Msx2,Anks1,Mad2l1,Necab1,Mipep,Ryr2,Zfp931,Abcc10,Nmral1,Cep57l1,Ybey,Acad12,Haus5,Reg2,Zfp799,Lipo2,Dnajc24,Tmc3,Rpl10-ps3,Bcl9,Zfp868,Hoga1,Raph1,Vmn1r213,Gpr137c,Birc5,Ano6,Dffa,Tle2,Slc6a18,Vmn1r185,Bbs5,Katnal1,Zfp473,Btbd19,Abhd18,Zfp532,Pask,Trim2,Mcmdc2,Agbl3,Nexn,Pbx1,Chil1,Rad54l2,Olfr734,Bud13,Speer4b,Nup160,Slf1,Ctnnd2,Neb,Vmn1r38,Trmu,Gpatch1,Hdac4,Wdr5b,Galnt4,Tpm1,Zfp873,Adam28,Tbc1d32,Serpini1,Vmn1r83,C2cd5,Vmn1r202,Rpl9,Rps6ka2,Sntb1,Zfp385c,Noc3l,Vmn1r18,Oxsm,Pym1,Vmn1r218,Vmn1r173,Mpp3,Rbm12b2,Rps26,Mtmr12,Atp23,Mmp14,Zcchc4,Trpc7,Rps15,Pigf,Fbxl22,Zfp937,Zscan20,Ms4a7,Bcl11a,Ttc17,Bend3,Dmbx1,Ankrd28,Cpne1,Dph6,Nsun4,Fanca,Vmn1r90,Zfp458,Gpbp1l1,Aox4,Atl2,Fcgr2b,Fmo1,Hecw1,Creg1,Col6a6,Utp6,Olfr472,Ddx54,Lekr1,Magi3,Med16,Ralgps2,Itpr1,Ppp6r2,Gpatch2,Abhd12,Psg25,Tead2,Ankrd52,Abcc2,Tmem72,Pip5k1a,Mlh3,Platr25,Pxn,Dnah7a,Haus2,Fnbp1l,Icosl,Grk4,Tcp11l1,Inpp1,Mfsd8,Lrrc40,Rbm43,Rap1gap2,Glrb,Mthfd2l,Ctsh,Arid3b,Nup188,Zfp827,Rpsa,Sacs,Phactr2,Dok6,Olfr147,Nemp1,Kdm3b,Cep72,Als2,Glb1l,Sag,Hacd1,Vmn1r87,Slc18b1,Spast,Hmmr,Mbd5,Pi15,Dcbld2,Mcm10,Psd3,Nufip1,Zfp787,Dcc,Ankrd11,Srpk1,Xkr6,Rpl35a,Fastkd5,Kyat3,Ccdc30,Hars2,Scn2b,Nabp1,Cacna1e,Slc24a4,Mre11a,Nox4,Tc2n,H3f3b,Zfp846,Tbrg4,Zfp865,Vmn1r209,Kif24,Riok1,Rfc5,Gpr149,Usp45,Yars2,Cep295,Mtfmt,Rpl26,Papolg,Fam149b,Clvs1,Olfr18,Agap2,Fam219a,St3gal4,Sirt1,Zmat3,Zfp961,Sox4,Pml,Ppp2r3a,Hdac9,Epb41l5,Rprd1b,Anxa3,Rpl15,Zfp934,Nop58,Atg2a,Lix1l,Polk,Rdh9,Spata6,Timp2,Ugt1a6a,Parn,Tma16,Zc3hc1,Chml,Pdlim1,E2f3,Rapgef2,Gtdc1,Zfp444,Tmem201,Slfn9,Ap4e1,Parp11,Tshb,Noa1,Hspa4l,Mmp12,Atp6v0e2,Arid5a,Tpgs2,Vmn1r217,Nagk,Zfp229,Hinfp,Ncoa5,Zbtb37,Zbtb6,Cnih3,Eml5,Vamp1,Itgb5,Chek1,Spag5,Rdh1,Lonrf1,Wdr59,Sorbs1,Lrrc28,Rps6,Vmn1r197,Fem1b,Vmn1r46,Pfas,Nr6a1,Rab3gap2,Triml1,Utp23,Ift80,Zfp773,Exd2,Ccl6,Rsph4a,Nrxn3,Zfp488,Ano4,Cmah,S100pbp,Zfp280d,Cnksr3,Ranbp3l,Zfp369,N4bp2,Vmn1r5,Rnf24,Mphosph9,Rbm11,Samd8,Oxnad1,Ccdc141,Itgb2,Cep44,Canx,Wnk1,Rfesd,Nipal2,Zranb3,Ppil3,Coq4,Carf,Cd209c,Tmbim1,Stxbp1,Ikzf2,Ccdc7a,Traf5,Ncapg,Ssh1,Il1r1,Ptch1,Irgq,Agl,Olfml3,Crebl2,Plxdc2,Atf1,Lyrm9,Omd,Tlcd2,Arl4a,Gan,Tceanc2,Nmnat1,Ust,B4galt3,Gtf2ird2,Hsd3b2,Tatdn1,Hyou1,Olfr63,Cd300lf,Vps50,H2-Q4,Asb13,Ctnna3,Rps8,Sos2,Atp6v0b,Hook2,Ccdc137,Dbf4,Zfp260,Crmp1,Akr1c19,Adgrv1,Ccdc25,Nmd3,Prdm11,Zfp979,Ttn,Ston2,G2e3,Xpnpep3,Zfp953,Adk,Ifi205,Rnf168,Smc4,Plekha3,Xpa,Rad17,Psmd9,Cpsf1,Cpa6,Fdxacb1,Decr2,Cep128,Vmn1r203,Psip1,Ercc8,Brca2,Usp33,E2f7,Cdk14,Naa25,Zfp729a,Rnf214,Nars2,Hp,Rps20,Ift88,Zbtb38,Iqgap1,Rpl18,Vezt,Ppm1k,Helz,Dtnb,Alpk1,Zfp101,Naa16,Rac1,Bora,Ftsj3,Wdsub1,Lsg1,B4galt6,Foxred1,Scai,Zfp709,Vwf,Nkiras1,Nek4,Ptpn9,Trip4,Nif3l1,Ppip5k1,Ddx60,Trdmt1,Lin9,Rgl1,Mplkip,Ndufaf2,Trim56,Cntn1,Dnajc21,Dnaja3,Atrip,Mrpl48,Tmem202,Ticam2,Hsf2,Clasp1,Ldlrad3,Wdr31,Fbxw7,Maip1,Harbi1,Eef2,Acbd6,Nectin3,Brms1l,Hhat,Setd1b,Zfp266,Ltbp1,Man2c1,Sdccag8,Slc7a1,Gimap6,Slc4a1ap,Tmbim6,Cyb5r4,Cul9,Upf3a,Dcaf1,Dusp22,Il18,Prl8a1,Ermp1,Xrcc4,Lst1,Mpnd,Anapc10,Vps13a,Pxmp4,Exosc2,Tmem241,Zbtb24,Rpl27a,Stx18,Nasp,Dhdh,Trim24,Uevld,Sirt5,Pid1,Kynu,Paxip1,Pcgf3,Hikeshi,Rnase4,Pick1,Ube2s,Sclt1,Alcam,Epb41l3,Zfp410,Tubg1,Churc1,Ppp1r7,Atad2,Abcc1,Ipo8,Atg16l1,Oaz1,Rps10,Bbs4,Nin,Psph,Pot1b,Madd,Borcs7,Actr6,Atrn,Pdhx,Vmn1r9,Dnajc18,Ipo7,Tmem177,Tmod3,Synpo2l,Dlg1,Lair1,Rgs10,Klhl28,Gjd4,Rspry1,Topbp1,Alkbh8,Sqle,Zhx2,Tpm3,Rpl8,Marf1,Med1,Pcdhb22,Cradd,Herc6,Csmd3,Dhx30,Wbp4,Cachd1,Tmem50a,Rack1,Cdkn2c,Agmo,Tram1l1,Acp6,Siglech,Sumf2,Ubald2,Aldh6a1,Zfp65,Syndig1l,Pold1,Cep162,Fam172a,Pkib,Cubn,Zfp738,Zmym6,Uba2,Tpk1,Acad9,Plk4,Pgrmc2,Eef1b2,Tmem161b,Wdr76,Sult2a8,Rhot1,Ncbp3,Padi3,Yars,Lats2,Mtbp,Bzw2,Glrx2,Cdip1,Clta,Gng5,Gga2,Senp1,Smyd3,Ogg1,Mdn1,Supt7l,Ces2f,Ahctf1,Hgsnat,AU022252,Adgb,Kctd3,Bcl2a1b,Ythdc2,Pfn1,Enpp3,Rrm1,Sfi1,Phykpl,Ephx3,Arhgap31,Guf1,Dgka,Slfn5,Tpbpa,Chd8,Smg5,Dcaf13,Coa4,Atxn3,Dna2,Rdh13,Rpl14,Lrrk2,Cst6,Slc25a36,Map1a,Srcap,Tyms,Slc30a4,Npepps,Vps54,Tigd3,Arid1b,Edc3,Malt1,Nvl,Rnf19a,Dpysl2,Tmc2,Slc4a7,Ap1g1,Nsmf,Adsl,Eif1,Tprkb,Thrb,Vmn1r33,Zfp105,Zbtb8os,Hif1a,Uggt2,Osbpl1a,Prdx1,Rc3h2,Arhgef40,Gpn1,Vti1a,Axl,Fgd4,Ttyh3,Hlcs,Lztr1,D17H6S53E,Cd3g,Orc3,Rpl11,Mettl3,Adamts12,Cyp20a1,Gon7,Wdfy1,Tnrc6c,Spef2,Aldh16a1,Ralgapa2,Smim27,Atmin,Dnajc14,Zfyve1,Akr1a1,Sbno1,Rab34,Rufy3,Vps13d,Zfyve26,Birc3,Qsox1,B4galt7,Atox1,Btnl2,Arcn1,Nol11,Asic1,Nfatc3,Rbm19,Tmem265,Brap,Depdc5,Dnajc1,Hnrnpr,Ctla2a,Cacfd1,Rhou,Trim26,Arpc2,Cd300c2,Rps15a,Clec2e,Rsrc1,Cox7a2l,Pfdn5,Bbx,Lrrc8e,Acbd5,Gabarap,Alx1,Optn,Trim27,Ifit1,Hpgds,Itk,Pycard,Nol8,Vwa8,Mvp,Tmem170b,Psg16,Elavl3,Cast,Taf13,Actr2,Il1rap,Invs,Fau,Ddx18,Piezo1,Hmgcr,Ms4a3,Trp53inp2,Flad1,Zfp110,Tgfbr2,Samhd1,Pla2g7,Senp7,Ifit3,Cnga1,Terf2ip,Dhrs3,Mtor,Ramp1,Pom121,Dmrta1,Usp44,Loxl3,Cd84,Ifrd1,Zbtb48,Snrnp48,Pramel7,Sp1,Tmem129,Nom1,Rgs7,Chchd1,Tnni1,Atp1b3,Il15ra,Ddx41,Mafk,Ppme1,Ifnar2,Tia1,Cox8a,Mblac2,Brwd1
140	genesigall	true	0.024087	3116	3311	783	0.236484	0.251284	TF:M00136	TF	Factor: Oct-1; motif: NNGAATATKCANNNN	15159	2552	TF:M00000	TF,TF,TF,TF,TF,TF,TF,TF,TF,TF,TF,TF,TF,TF,TF,TF,TF,TF,TF,TF,TF,TF,TF,TF,TF,TF,TF,TF,TF,TF,TF,TF,TF,TF,TF,TF,TF,TF,TF,TF,TF,TF,TF,TF,TF,TF,TF,TF,TF,TF,TF,TF,TF,TF,TF,TF,TF,TF,TF,TF,TF,TF,TF,TF,TF,TF,TF,TF,TF,TF,TF,TF,TF,TF,TF,TF,TF,TF,TF,TF,TF,TF,TF,TF,TF,TF,TF,TF,TF,TF,TF,TF,TF,TF,TF,TF,TF,TF,TF,TF,TF,TF,TF,TF,TF,TF,TF,TF,TF,TF,TF,TF,TF,TF,TF,TF,TF,TF,TF,TF,TF,TF,TF,TF,TF,TF,TF,TF,TF,TF,TF,TF,TF,TF,TF,TF,TF,TF,TF,TF,TF,TF,TF,TF,TF,TF,TF,TF,TF,TF,TF,TF,TF,TF,TF,TF,TF,TF,TF,TF,TF,TF,TF,TF,TF,TF,TF,TF,TF,TF,TF,TF,TF,TF,TF,TF,TF,TF,TF,TF,TF,TF,TF,TF,TF,TF,TF,TF,TF,TF,TF,TF,TF,TF,TF,TF,TF,TF,TF,TF,TF,TF,TF,TF,TF,TF,TF,TF,TF,TF,TF,TF,TF,TF,TF,TF,TF,TF,TF,TF,TF,TF,TF,TF,TF,TF,TF,TF,TF,TF,TF,TF,TF,TF,TF,TF,TF,TF,TF,TF,TF,TF,TF,TF,TF,TF,TF,TF,TF,TF,TF,TF,TF,TF,TF,TF,TF,TF,TF,TF,TF,TF,TF,TF,TF,TF,TF,TF,TF,TF,TF,TF,TF,TF,TF,TF,TF,TF,TF,TF,TF,TF,TF,TF,TF,TF,TF,TF,TF,TF,TF,TF,TF,TF,TF,TF,TF,TF,TF,TF,TF,TF,TF,TF,TF,TF,TF,TF,TF,TF,TF,TF,TF,TF,TF,TF,TF,TF,TF,TF,TF,TF,TF,TF,TF,TF,TF,TF,TF,TF,TF,TF,TF,TF,TF,TF,TF,TF,TF,TF,TF,TF,TF,TF,TF,TF,TF,TF,TF,TF,TF,TF,TF,TF,TF,TF,TF,TF,TF,TF,TF,TF,TF,TF,TF,TF,TF,TF,TF,TF,TF,TF,TF,TF,TF,TF,TF,TF,TF,TF,TF,TF,TF,TF,TF,TF,TF,TF,TF,TF,TF,TF,TF,TF,TF,TF,TF,TF,TF,TF,TF,TF,TF,TF,TF,TF,TF,TF,TF,TF,TF,TF,TF,TF,TF,TF,TF,TF,TF,TF,TF,TF,TF,TF,TF,TF,TF,TF,TF,TF,TF,TF,TF,TF,TF,TF,TF,TF,TF,TF,TF,TF,TF,TF,TF,TF,TF,TF,TF,TF,TF,TF,TF,TF,TF,TF,TF,TF,TF,TF,TF,TF,TF,TF,TF,TF,TF,TF,TF,TF,TF,TF,TF,TF,TF,TF,TF,TF,TF,TF,TF,TF,TF,TF,TF,TF,TF,TF,TF,TF,TF,TF,TF,TF,TF,TF,TF,TF,TF,TF,TF,TF,TF,TF,TF,TF,TF,TF,TF,TF,TF,TF,TF,TF,TF,TF,TF,TF,TF,TF,TF,TF,TF,TF,TF,TF,TF,TF,TF,TF,TF,TF,TF,TF,TF,TF,TF,TF,TF,TF,TF,TF,TF,TF,TF,TF,TF,TF,TF,TF,TF,TF,TF,TF,TF,TF,TF,TF,TF,TF,TF,TF,TF,TF,TF,TF,TF,TF,TF,TF,TF,TF,TF,TF,TF,TF,TF,TF,TF,TF,TF,TF,TF,TF,TF,TF,TF,TF,TF,TF,TF,TF,TF,TF,TF,TF,TF,TF,TF,TF,TF,TF,TF,TF,TF,TF,TF,TF,TF,TF,TF,TF,TF,TF,TF,TF,TF,TF,TF,TF,TF,TF,TF,TF,TF,TF,TF,TF,TF,TF,TF,TF,TF,TF,TF,TF,TF,TF,TF,TF,TF,TF,TF,TF,TF,TF,TF,TF,TF,TF,TF,TF,TF,TF,TF,TF,TF,TF,TF,TF,TF,TF,TF,TF,TF,TF,TF,TF,TF,TF,TF,TF,TF,TF,TF,TF,TF,TF,TF,TF,TF,TF,TF,TF,TF,TF,TF,TF,TF,TF,TF,TF,TF,TF,TF,TF,TF,TF,TF,TF,TF,TF,TF,TF,TF,TF,TF,TF,TF,TF,TF,TF,TF,TF,TF,TF,TF,TF,TF,TF,TF,TF,TF,TF,TF,TF,TF,TF,TF,TF,TF,TF,TF,TF,TF,TF,TF,TF,TF,TF,TF,TF,TF,TF,TF,TF,TF,TF,TF,TF,TF,TF,TF,TF,TF,TF,TF,TF,TF,TF,TF,TF,TF,TF,TF,TF,TF,TF,TF,TF,TF,TF,TF,TF,TF,TF,TF,TF,TF,TF,TF,TF,TF	Ifitm1,Plbd1,S100a8,Epn2,Slfn4,Hlf,Kcnc1,Hdc,Enkd1,Ostn,B2m,Galnt13,Dkk1,Rasgrp4,Sik1,Inhba,Tstd1,Zc3hav1l,Eef1a1,Rex2,Cyp2j5,Ankrd34c,Vmn1r50,Tnnt1,Car7,Hoxb1,Il12rb1,Iglon5,Amer2,Akap2,Zfp941,P2ry1,Pde1a,Numbl,Vmn1r73,Ampd3,Myof,Lrtm1,Arhgap15,Caln1,Galnt17,AI593442,Pax6,Cryba1,Vmn1r175,Myo18b,Gp9,Ctnna2,Trem2,Ifitm7,Rab37,Mndal,C1qb,Serpina9,Zfp663,Thra,She,Mfsd6,Dcn,Lrfn5,C1qc,Plscr2,Mpeg1,Olfr478,Klra2,Hydin,Xcr1,Zfp184,Klhl32,Eya1,Rbm45,Zfp874b,Gria2,Tbc1d2,Zfp566,Pecam1,Nebl,Cst3,Vmn1r24,Plin1,Meis1,Ushbp1,Vmn1r8,Ogdhl,Palld,Zfp811,Pde3a,Cpt1c,Stxbp6,Tfap2a,Hal,Tmod2,Olr1,Tmem30c,Brinp2,Exo1,Obox3,Ptges,Ncaph,Sema6a,Sis,Klkb1,Clec2g,Skint7,Vmn1r200,Vmn1r49,Mmd2,Vmn1r86,Vmn1r75,Adamtsl4,Pi16,Rabl3,Pramel4,Trim63,Slc10a1,Zfp808,Bend4,Mrc1,Gk5,Ppef2,Fgl1,Aoah,Rhpn2,Myl2,Vmn1r84,Gabbr2,Aldh8a1,Ncam1,Ccser1,Adamts6,Ptprd,Cdh20,Vmn1r169,Chrna2,Crx,Unc5c,Olfr145,Wdr49,Nrxn1,Bank1,Tiam2,Ttc26,Prss42,Il6,Rfxap,Megf11,Rbm8a2,Gja8,Tmem196,Lrrtm3,Lemd1,Slco6c1,Cass4,Actr5,Ttc41,Teddm2,Anks4b,Il31ra,Rad18,Gdap1,Ccl28,Gng4,Dexi,A2ml1,Ect2l,Gimap8,Gen1,Kmo,Vmn1r61,Tub,Ccdc8,Bahcc1,Lix1,Glyat,Col6a3,Fancl,Cyp2u1,Fcgr3,Zfp975,Cd81,Homez,Meis2,Napepld,Crb1,Schip1,Olfr12,Cyp4a31,Ubtfl1,Clec4a1,Spink10,Dqx1,Gimap3,Ddx28,Trim43b,Crybg2,Lamp1,Fam229b,Abca8b,Cyb5rl,Olfr1020,Thsd7a,Zfp989,Rbm4b,Gje1,Jchain,Vmn2r55,Rgs4,Ildr1,Tmem74,Exoc3l,Rps29,Krt26,Utp14b,Gadl1,Vmn1r39,Gngt1,Ctsa,Sptb,Art2b,Adcy10,Adcy6,Fcrl5,Myom3,Tctn2,Letm2,Il17f,Esr2,Ms4a4b,Impg2,Nfia,Prex2,Zfp763,Saa3,Lgmn,Egf,Nsun6,Kcnrg,Pycr1,Rtbdn,Ilf2,Nsl1,Pcdhga12,Kl,Vmn1r28,Myzap,Mgat4c,Alkbh4,Oaz3,Dpp6,Frrs1l,Tnr,Cald1,Fbxw19,Tmem82,Wdr17,Vmn1r80,Hsh2d,Ank3,Ddx11,Neu3,Rplp1,Vmn1r42,Veph1,Slc23a1,Kif23,Vmn1r14,Bcat1,Nfatc2ip,Il5ra,Racgap1,Sorbs2,Peg3,Bard1,E2f5,Shc4,C4bp,Zfp286,Slc35g1,Teddm1b,Rpl21,Zfp874a,Svep1,Grik2,Tsga13,Nek10,Rcan2,Dnah14,Zfp418,Ttc12,Ifi203,Micall1,Aspa,Pam,Ptprr,Adgrl3,Pde4d,Rab33b,S100a7a,Grip2,Dnal1,Il1rn,Olfr149,Tmem67,Ctif,Vangl1,Fanci,Akap6,Gbp2,Rpl19,Zfp11,Cnga3,Olfr958,Ttk,Vmn1r20,Cabp1,Tmprss11g,Nlrp5,Clec12a,Tmem8b,Spaar,Grm5,Ocstamp,Mxd3,Dlgap1,Cfap54,Vmn2r29,Rslcan18,Micu3,Fign,Ptprt,Ifi214,Glb1l2,Zscan2,mt-Co1,Rnf212,Ifi208,Fam107a,Spic,Cdh10,Scrn1,Gnb4,Grap2,Cobl,Rps6kl1,Gnb5,Napb,Psg29,Pex26,Tex9,Mgst2,Ncald,Phactr1,Slc7a5,Prss35,Dmtn,Rpp40,Zfp40,Dnah9,Vmn1r77,Sox5,Oas1b,Adat1,Olfr477,Prim1,Naaladl2,Gtpbp10,Scn2a,Tbr1,Pde6h,Ppia,Cpb1,Slc25a42,Vmn1r180,Pramel5,Lamb3,Ermap,Dnah5,Slc12a8,Vmn1r65,Adcy8,Prnd,Npr3,Dido1,Herc3,Aplf,Olfr851,Cd53,Serpinb8,Elp6,Gcm1,Pou6f1,Wdpcp,Pcdhb5,Macc1,Spta1,Rdh16,Acer2,Clec2h,Zfp81,Pih1d2,Speer4e,Olfr488,Il18r1,Ptprz1,Nqo2,Map6,Prlr,Gbp4,Txk,Spag1,Zfp329,Dzank1,Sun1,Nckap5,Tmc4,Clstn2,Slc26a3,Bglap3,Atp6v0c,Stap1,Trim52,Hells,Abcb4,Dnah7b,Senp5,Hes7,Inpp5a,Il18rap,Angptl3,Cntnap4,Ankef1,Fer,Col26a1,Pkhd1,Nlrp12,Neil3,Cd52,Pla2r1,Serinc3,Esrrg,Upb1,Kyat1,Rtn1,Olfr1009,Zfp758,Ptpn22,Scrn3,Slc22a19,Proser3,Pm20d1,Usp29,Exd1,Rab11fip1,Eps8,Mgam,Mroh2a,Zbtb40,Snx7,Vmn1r214,Lgals3bp,Gbp7,Vmn1r188,Speer4d,mt-Cytb,Tfap4,Tet1,Ccdc181,Syne1,Zfp626,Spata7,Slc39a14,BC035947,Rtn2,Slc30a9,Nanos1,Hykk,Cenpw,Mis18bp1,Dnah7c,Cenpc1,Epg5,Olfr1440,Palb2,Pclaf,Zfp990,Chmp4c,Cenpk,Ndst4,Lnpk,Pus7,Amt,Lrp4,Cpne9,Zfp606,Rmi2,Zfp446,Itpkc,Sema3e,Skint8,Bhlhe41,Chpt1,Apol7b,Zfp26,Icos,Slc25a40,Vmn1r29,Nr3c2,Nmrk1,Ccnd3,Hsp90b1,Mag,Foxp2,Gimap1,Olfr510,Zfp607b,Crls1,Zfp948,Cyp4x1,Pms1,Ints13,Det1,Col15a1,Vmn1r78,Lrrc14b,Ccdc144b,Vmn1r72,Zfp964,Dcdc2c,Prkci,D3Ertd751e,Rbfox1,Tspan33,Sipa1l3,Mpv17l,Vmn1r201,Mms22l,Myom2,Matn2,Sap30l,Rps3a1,Zbtb20,Msx2,Abcc10,Pced1a,Reg2,Trmt11,Zfp868,Ano6,Dffa,Me3,Vmn1r185,Prmt9,Bbs5,Pask,Slc35e2,Ccdc126,Mcmdc2,H2-Q10,Pbx1,Chil1,Olfr734,Speer4b,Vmn1r38,Mon1b,Wdr5b,Vmn1r83,Vmn1r18,Oxsm,Pym1,Vmn1r218,Vmn1r173,Rbm12b2,Zcchc4,Pigf,Ms4a7,Fmc1,Ttc17,Dmbx1,Ankrd28,Dph6,Fanca,Vmn1r90,Zfp458,Aox4,Fmo1,Olfr472,Eri2,Tsen2,Pxn,Tcp11l1,Inpp1,Zfp316,Fbxw10,Dok6,Olfr147,Als2,Hacd1,Vmn1r87,Dcc,Ccdc30,Carmil1,Hars2,Ppwd1,Tc2n,Zfp846,Tbrg4,Vmn1r209,Rexo5,Rfc5,Gpr149,Cep295,Rpl26,Clvs1,Olfr18,Zfp961,Sox4,Rprd1b,Zfp934,Atg2a,Lix1l,Rdh9,Spata6,Ugt1a6a,Slfn9,Parp11,Tshb,Hspa4l,Mmp12,Hinfp,Ncoa5,Vamp1,Itgb5,Rdh1,Wdr59,Lrrc28,Vmn1r197,Vmn1r46,Utp23,Zfp773,Rad9b,Ccl6,Rsph4a,Nrxn3,Cmah,Cox4i1,Ranbp3l,Cyp2b19,Kpna6,Oxnad1,Itgb2,Nipal2,Ppil3,Carf,Stxbp1,Ccdc7a,Traf5,Arvcf,Entpd6,Tspan18,Ust,Hsd3b2,Olfr63,Cd300lf,Vmn1r81,Asb13,Ctnna3,Ciapin1,Gucd1,Ccdc137,Dbf4,Crmp1,Akr1c19,Ccdc25,Zfp979,Ston2,G2e3,Xpnpep3,Alg6,Adk,Ifi205,Rnf168,Plekha3,Psmd9,Cpa6,Cep128,Smarcad1,Cdk14,Vezt,Ppm1k,Pax1,Rac1,Selplg,Mblac1,Lsg1,Trip4,Ppip5k1,Rgl1,Dnaja3,Clasp1,Wdr31,Ltbp1,Slc7a1,Slc4a1ap,Rcor3,Zdhhc21,Rpl27a,Trim24,Sirt5,Rbm34,Rnase4,Sclt1,Ppp1r7,Bbs4,Cdk20,Dennd1b,Ipo7,Tmem177,Synpo2l,Lair1,Cdkn1b,Alkbh8,Marf1,Herc6,Cdkn2c,Gpr157,Cep162,Wdr76,Sult2a8,Mtbp,Bzw2,Gga2,Smyd3,Supt7l,Pak2,Bcl2a1b,Enpp3,Sfi1,Guf1,Tpbpa,Dcaf13,Rdh13,Lrrk2,Txndc11,Dpysl2,Eif1,Tprkb,Ubc,Thrb,Vmn1r33,Fgd4,Hlcs,Orc3,Mettl3,Cyp20a1,Tmem243,Wdfy1,Smim27,Krit1,Tmem176b,Vps13d,Atox1,Arcn1,Depdc5,Ctla2a,Arpc2,Rsrc1,Alx1,Pycard,Vwa8,Cast,Actr2,Zfp451,Cnga1,Mtor,Med24,Farsb,Dmrta1,Cd84,Zbtb48,Snrnp48,Pramel7,Tmem129,Tia1
141	genesigall	true	0.0302104	12553	3311	2834	0.855935	0.225763	TF:M02027	TF	Factor: PARP; motif: TTTCYN	15159	2668	TF:M00000	TF,TF,TF,TF,TF,TF,TF,TF,TF,TF,TF,TF,TF,TF,TF,TF,TF,TF,TF,TF,TF,TF,TF,TF,TF,TF,TF,TF,TF,TF,TF,TF,TF,TF,TF,TF,TF,TF,TF,TF,TF,TF,TF,TF,TF,TF,TF,TF,TF,TF,TF,TF,TF,TF,TF,TF,TF,TF,TF,TF,TF,TF,TF,TF,TF,TF,TF,TF,TF,TF,TF,TF,TF,TF,TF,TF,TF,TF,TF,TF,TF,TF,TF,TF,TF,TF,TF,TF,TF,TF,TF,TF,TF,TF,TF,TF,TF,TF,TF,TF,TF,TF,TF,TF,TF,TF,TF,TF,TF,TF,TF,TF,TF,TF,TF,TF,TF,TF,TF,TF,TF,TF,TF,TF,TF,TF,TF,TF,TF,TF,TF,TF,TF,TF,TF,TF,TF,TF,TF,TF,TF,TF,TF,TF,TF,TF,TF,TF,TF,TF,TF,TF,TF,TF,TF,TF,TF,TF,TF,TF,TF,TF,TF,TF,TF,TF,TF,TF,TF,TF,TF,TF,TF,TF,TF,TF,TF,TF,TF,TF,TF,TF,TF,TF,TF,TF,TF,TF,TF,TF,TF,TF,TF,TF,TF,TF,TF,TF,TF,TF,TF,TF,TF,TF,TF,TF,TF,TF,TF,TF,TF,TF,TF,TF,TF,TF,TF,TF,TF,TF,TF,TF,TF,TF,TF,TF,TF,TF,TF,TF,TF,TF,TF,TF,TF,TF,TF,TF,TF,TF,TF,TF,TF,TF,TF,TF,TF,TF,TF,TF,TF,TF,TF,TF,TF,TF,TF,TF,TF,TF,TF,TF,TF,TF,TF,TF,TF,TF,TF,TF,TF,TF,TF,TF,TF,TF,TF,TF,TF,TF,TF,TF,TF,TF,TF,TF,TF,TF,TF,TF,TF,TF,TF,TF,TF,TF,TF,TF,TF,TF,TF,TF,TF,TF,TF,TF,TF,TF,TF,TF,TF,TF,TF,TF,TF,TF,TF,TF,TF,TF,TF,TF,TF,TF,TF,TF,TF,TF,TF,TF,TF,TF,TF,TF,TF,TF,TF,TF,TF,TF,TF,TF,TF,TF,TF,TF,TF,TF,TF,TF,TF,TF,TF,TF,TF,TF,TF,TF,TF,TF,TF,TF,TF,TF,TF,TF,TF,TF,TF,TF,TF,TF,TF,TF,TF,TF,TF,TF,TF,TF,TF,TF,TF,TF,TF,TF,TF,TF,TF,TF,TF,TF,TF,TF,TF,TF,TF,TF,TF,TF,TF,TF,TF,TF,TF,TF,TF,TF,TF,TF,TF,TF,TF,TF,TF,TF,TF,TF,TF,TF,TF,TF,TF,TF,TF,TF,TF,TF,TF,TF,TF,TF,TF,TF,TF,TF,TF,TF,TF,TF,TF,TF,TF,TF,TF,TF,TF,TF,TF,TF,TF,TF,TF,TF,TF,TF,TF,TF,TF,TF,TF,TF,TF,TF,TF,TF,TF,TF,TF,TF,TF,TF,TF,TF,TF,TF,TF,TF,TF,TF,TF,TF,TF,TF,TF,TF,TF,TF,TF,TF,TF,TF,TF,TF,TF,TF,TF,TF,TF,TF,TF,TF,TF,TF,TF,TF,TF,TF,TF,TF,TF,TF,TF,TF,TF,TF,TF,TF,TF,TF,TF,TF,TF,TF,TF,TF,TF,TF,TF,TF,TF,TF,TF,TF,TF,TF,TF,TF,TF,TF,TF,TF,TF,TF,TF,TF,TF,TF,TF,TF,TF,TF,TF,TF,TF,TF,TF,TF,TF,TF,TF,TF,TF,TF,TF,TF,TF,TF,TF,TF,TF,TF,TF,TF,TF,TF,TF,TF,TF,TF,TF,TF,TF,TF,TF,TF,TF,TF,TF,TF,TF,TF,TF,TF,TF,TF,TF,TF,TF,TF,TF,TF,TF,TF,TF,TF,TF,TF,TF,TF,TF,TF,TF,TF,TF,TF,TF,TF,TF,TF,TF,TF,TF,TF,TF,TF,TF,TF,TF,TF,TF,TF,TF,TF,TF,TF,TF,TF,TF,TF,TF,TF,TF,TF,TF,TF,TF,TF,TF,TF,TF,TF,TF,TF,TF,TF,TF,TF,TF,TF,TF,TF,TF,TF,TF,TF,TF,TF,TF,TF,TF,TF,TF,TF,TF,TF,TF,TF,TF,TF,TF,TF,TF,TF,TF,TF,TF,TF,TF,TF,TF,TF,TF,TF,TF,TF,TF,TF,TF,TF,TF,TF,TF,TF,TF,TF,TF,TF,TF,TF,TF,TF,TF,TF,TF,TF,TF,TF,TF,TF,TF,TF,TF,TF,TF,TF,TF,TF,TF,TF,TF,TF,TF,TF,TF,TF,TF,TF,TF,TF,TF,TF,TF,TF,TF,TF,TF,TF,TF,TF,TF,TF,TF,TF,TF,TF,TF,TF,TF,TF,TF,TF,TF,TF,TF,TF,TF,TF,TF,TF,TF,TF,TF,TF,TF,TF,TF,TF,TF,TF,TF,TF,TF,TF,TF,TF,TF,TF,TF,TF,TF,TF,TF,TF,TF,TF,TF,TF,TF,TF,TF,TF,TF,TF,TF,TF,TF,TF,TF,TF,TF,TF,TF,TF,TF,TF,TF,TF,TF,TF,TF,TF,TF,TF,TF,TF,TF,TF,TF,TF,TF,TF,TF,TF,TF,TF,TF,TF,TF,TF,TF,TF,TF,TF,TF,TF,TF,TF,TF,TF,TF,TF,TF,TF,TF,TF,TF,TF,TF,TF,TF,TF,TF,TF,TF,TF,TF,TF,TF,TF,TF,TF,TF,TF,TF,TF,TF,TF,TF,TF,TF,TF,TF,TF,TF,TF,TF,TF,TF,TF,TF,TF,TF,TF,TF,TF,TF,TF,TF,TF,TF,TF,TF,TF,TF,TF,TF,TF,TF,TF,TF,TF,TF,TF,TF,TF,TF,TF,TF,TF,TF,TF,TF,TF,TF,TF,TF,TF,TF,TF,TF,TF,TF,TF,TF,TF,TF,TF,TF,TF,TF,TF,TF,TF,TF,TF,TF,TF,TF,TF,TF,TF,TF,TF,TF,TF,TF,TF,TF,TF,TF,TF,TF,TF,TF,TF,TF,TF,TF,TF,TF,TF,TF,TF,TF,TF,TF,TF,TF,TF,TF,TF,TF,TF,TF,TF,TF,TF,TF,TF,TF,TF,TF,TF,TF,TF,TF,TF,TF,TF,TF,TF,TF,TF,TF,TF,TF,TF,TF,TF,TF,TF,TF,TF,TF,TF,TF,TF,TF,TF,TF,TF,TF,TF,TF,TF,TF,TF,TF,TF,TF,TF,TF,TF,TF,TF,TF,TF,TF,TF,TF,TF,TF,TF,TF,TF,TF,TF,TF,TF,TF,TF,TF,TF,TF,TF,TF,TF,TF,TF,TF,TF,TF,TF,TF,TF,TF,TF,TF,TF,TF,TF,TF,TF,TF,TF,TF,TF,TF,TF,TF,TF,TF,TF,TF,TF,TF,TF,TF,TF,TF,TF,TF,TF,TF,TF,TF,TF,TF,TF,TF,TF,TF,TF,TF,TF,TF,TF,TF,TF,TF,TF,TF,TF,TF,TF,TF,TF,TF,TF,TF,TF,TF,TF,TF,TF,TF,TF,TF,TF,TF,TF,TF,TF,TF,TF,TF,TF,TF,TF,TF,TF,TF,TF,TF,TF,TF,TF,TF,TF,TF,TF,TF,TF,TF,TF,TF,TF,TF,TF,TF,TF,TF,TF,TF,TF,TF,TF,TF,TF,TF,TF,TF,TF,TF,TF,TF,TF,TF,TF,TF,TF,TF,TF,TF,TF,TF,TF,TF,TF,TF,TF,TF,TF,TF,TF,TF,TF,TF,TF,TF,TF,TF,TF,TF,TF,TF,TF,TF,TF,TF,TF,TF,TF,TF,TF,TF,TF,TF,TF,TF,TF,TF,TF,TF,TF,TF,TF,TF,TF,TF,TF,TF,TF,TF,TF,TF,TF,TF,TF,TF,TF,TF,TF,TF,TF,TF,TF,TF,TF,TF,TF,TF,TF,TF,TF,TF,TF,TF,TF,TF,TF,TF,TF,TF,TF,TF,TF,TF,TF,TF,TF,TF,TF,TF,TF,TF,TF,TF,TF,TF,TF,TF,TF,TF,TF,TF,TF,TF,TF,TF,TF,TF,TF,TF,TF,TF,TF,TF,TF,TF,TF,TF,TF,TF,TF,TF,TF,TF,TF,TF,TF,TF,TF,TF,TF,TF,TF,TF,TF,TF,TF,TF,TF,TF,TF,TF,TF,TF,TF,TF,TF,TF,TF,TF,TF,TF,TF,TF,TF,TF,TF,TF,TF,TF,TF,TF,TF,TF,TF,TF,TF,TF,TF,TF,TF,TF,TF,TF,TF,TF,TF,TF,TF,TF,TF,TF,TF,TF,TF,TF,TF,TF,TF,TF,TF,TF,TF,TF,TF,TF,TF,TF,TF,TF,TF,TF,TF,TF,TF,TF,TF,TF,TF,TF,TF,TF,TF,TF,TF,TF,TF,TF,TF,TF,TF,TF,TF,TF,TF,TF,TF,TF,TF,TF,TF,TF,TF,TF,TF,TF,TF,TF,TF,TF,TF,TF,TF,TF,TF,TF,TF,TF,TF,TF,TF,TF,TF,TF,TF,TF,TF,TF,TF,TF,TF,TF,TF,TF,TF,TF,TF,TF,TF,TF,TF,TF,TF,TF,TF,TF,TF,TF,TF,TF,TF,TF,TF,TF,TF,TF,TF,TF,TF,TF,TF,TF,TF,TF,TF,TF,TF,TF,TF,TF,TF,TF,TF,TF,TF,TF,TF,TF,TF,TF,TF,TF,TF,TF,TF,TF,TF,TF,TF,TF,TF,TF,TF,TF,TF,TF,TF,TF,TF,TF,TF,TF,TF,TF,TF,TF,TF,TF,TF,TF,TF,TF,TF,TF,TF,TF,TF,TF,TF,TF,TF,TF,TF,TF,TF,TF,TF,TF,TF,TF,TF,TF,TF,TF,TF,TF,TF,TF,TF,TF,TF,TF,TF,TF,TF,TF,TF,TF,TF,TF,TF,TF,TF,TF,TF,TF,TF,TF,TF,TF,TF,TF,TF,TF,TF,TF,TF,TF,TF,TF,TF,TF,TF,TF,TF,TF,TF,TF,TF,TF,TF,TF,TF,TF,TF,TF,TF,TF,TF,TF,TF,TF,TF,TF,TF,TF,TF,TF,TF,TF,TF,TF,TF,TF,TF,TF,TF,TF,TF,TF,TF,TF,TF,TF,TF,TF,TF,TF,TF,TF,TF,TF,TF,TF,TF,TF,TF,TF,TF,TF,TF,TF,TF,TF,TF,TF,TF,TF,TF,TF,TF,TF,TF,TF,TF,TF,TF,TF,TF,TF,TF,TF,TF,TF,TF,TF,TF,TF,TF,TF,TF,TF,TF,TF,TF,TF,TF,TF,TF,TF,TF,TF,TF,TF,TF,TF,TF,TF,TF,TF,TF,TF,TF,TF,TF,TF,TF,TF,TF,TF,TF,TF,TF,TF,TF,TF,TF,TF,TF,TF,TF,TF,TF,TF,TF,TF,TF,TF,TF,TF,TF,TF,TF,TF,TF,TF,TF,TF,TF,TF,TF,TF,TF,TF,TF,TF,TF,TF,TF,TF,TF,TF,TF,TF,TF,TF,TF,TF,TF,TF,TF,TF,TF,TF,TF,TF,TF,TF,TF,TF,TF,TF,TF,TF,TF,TF,TF,TF,TF,TF,TF,TF,TF,TF,TF,TF,TF,TF,TF,TF,TF,TF,TF,TF,TF,TF,TF,TF,TF,TF,TF,TF,TF,TF,TF,TF,TF,TF,TF,TF,TF,TF,TF,TF,TF,TF,TF,TF,TF,TF,TF,TF,TF,TF,TF,TF,TF,TF,TF,TF,TF,TF,TF,TF,TF,TF,TF,TF,TF,TF,TF,TF,TF,TF,TF,TF,TF,TF,TF,TF,TF,TF,TF,TF,TF,TF,TF,TF,TF,TF,TF,TF,TF,TF,TF,TF,TF,TF,TF,TF,TF,TF,TF,TF,TF,TF,TF,TF,TF,TF,TF,TF,TF,TF,TF,TF,TF,TF,TF,TF,TF,TF,TF,TF,TF,TF,TF,TF,TF,TF,TF,TF,TF,TF,TF,TF,TF,TF,TF,TF,TF,TF,TF,TF,TF,TF,TF,TF,TF,TF,TF,TF,TF,TF,TF,TF,TF,TF,TF,TF,TF,TF,TF,TF,TF,TF,TF,TF,TF,TF,TF,TF,TF,TF,TF,TF,TF,TF,TF,TF,TF,TF,TF,TF,TF,TF,TF,TF,TF,TF,TF,TF,TF,TF,TF,TF,TF,TF,TF,TF,TF,TF,TF,TF,TF,TF,TF,TF,TF,TF,TF,TF,TF,TF,TF,TF,TF,TF,TF,TF,TF,TF,TF,TF,TF,TF,TF,TF,TF,TF,TF,TF,TF,TF,TF,TF,TF,TF,TF,TF,TF,TF,TF,TF,TF,TF,TF,TF,TF,TF,TF,TF,TF,TF,TF,TF,TF,TF,TF,TF,TF,TF,TF,TF,TF,TF,TF,TF,TF,TF,TF,TF,TF,TF,TF,TF,TF,TF,TF,TF,TF,TF,TF,TF,TF,TF,TF,TF,TF,TF,TF,TF,TF,TF,TF,TF,TF,TF,TF,TF,TF,TF,TF,TF,TF,TF,TF,TF,TF,TF,TF,TF,TF,TF,TF,TF,TF,TF,TF,TF,TF,TF,TF,TF,TF,TF,TF,TF,TF,TF,TF,TF,TF,TF,TF,TF,TF,TF,TF,TF,TF,TF,TF,TF,TF,TF,TF,TF,TF,TF,TF,TF,TF,TF,TF,TF,TF,TF,TF,TF,TF,TF,TF,TF,TF,TF,TF,TF,TF,TF,TF,TF,TF,TF,TF,TF,TF,TF,TF,TF,TF,TF,TF,TF,TF,TF,TF,TF,TF,TF,TF,TF,TF,TF,TF,TF,TF,TF,TF,TF,TF,TF,TF,TF,TF,TF,TF,TF,TF,TF,TF,TF,TF,TF,TF,TF,TF,TF,TF,TF,TF,TF,TF,TF,TF,TF,TF,TF,TF,TF,TF,TF,TF,TF,TF,TF,TF,TF,TF,TF,TF,TF,TF,TF,TF,TF,TF,TF,TF,TF,TF,TF,TF,TF,TF,TF,TF,TF,TF,TF,TF,TF,TF,TF,TF,TF,TF,TF,TF,TF,TF,TF,TF,TF,TF,TF,TF,TF,TF,TF,TF,TF,TF,TF,TF,TF,TF,TF,TF,TF,TF,TF,TF,TF,TF,TF,TF,TF,TF,TF,TF,TF,TF,TF,TF,TF,TF,TF,TF,TF,TF,TF,TF,TF,TF,TF,TF,TF,TF,TF,TF,TF,TF,TF,TF,TF,TF,TF,TF,TF,TF,TF,TF,TF,TF,TF,TF,TF,TF,TF,TF,TF,TF,TF,TF,TF,TF,TF,TF,TF,TF,TF,TF,TF,TF,TF,TF,TF,TF,TF,TF,TF,TF,TF,TF,TF,TF,TF,TF,TF,TF,TF,TF,TF,TF,TF,TF,TF,TF,TF,TF,TF,TF,TF,TF,TF,TF,TF,TF,TF,TF,TF,TF,TF,TF,TF,TF,TF,TF,TF,TF,TF,TF,TF,TF,TF,TF,TF,TF,TF,TF,TF,TF,TF,TF,TF,TF,TF,TF,TF,TF,TF,TF,TF,TF,TF,TF,TF,TF,TF,TF,TF,TF,TF,TF,TF,TF,TF,TF,TF,TF,TF,TF,TF,TF,TF,TF,TF,TF,TF,TF,TF,TF,TF,TF,TF,TF,TF,TF,TF,TF,TF,TF,TF,TF,TF,TF,TF,TF,TF,TF,TF,TF,TF,TF,TF,TF,TF,TF,TF,TF,TF,TF,TF,TF,TF,TF,TF,TF,TF,TF,TF,TF,TF,TF,TF,TF,TF,TF,TF,TF,TF,TF,TF,TF,TF,TF,TF,TF,TF,TF,TF,TF,TF,TF,TF,TF,TF,TF,TF,TF,TF,TF,TF,TF,TF,TF,TF,TF,TF,TF,TF,TF,TF,TF,TF,TF,TF,TF,TF,TF,TF,TF,TF,TF,TF,TF,TF,TF,TF,TF,TF,TF,TF,TF,TF,TF,TF,TF,TF,TF,TF,TF,TF,TF,TF,TF,TF,TF,TF,TF,TF,TF,TF,TF,TF,TF,TF,TF,TF,TF,TF,TF,TF,TF,TF,TF,TF,TF,TF,TF,TF,TF,TF,TF,TF,TF,TF,TF,TF,TF,TF,TF,TF,TF,TF,TF,TF,TF,TF,TF,TF,TF,TF,TF,TF,TF,TF,TF,TF,TF,TF,TF,TF,TF,TF,TF,TF,TF,TF,TF,TF,TF,TF,TF,TF,TF,TF,TF,TF,TF,TF,TF,TF,TF,TF,TF,TF,TF,TF,TF,TF,TF,TF,TF,TF,TF,TF,TF,TF,TF,TF,TF,TF,TF,TF,TF,TF,TF,TF,TF,TF,TF,TF,TF,TF,TF,TF,TF,TF,TF,TF,TF,TF,TF,TF,TF,TF,TF,TF,TF,TF,TF,TF,TF,TF,TF,TF,TF,TF,TF,TF,TF,TF,TF,TF,TF,TF,TF,TF,TF,TF,TF,TF,TF,TF,TF,TF,TF,TF,TF,TF,TF,TF,TF,TF,TF,TF,TF,TF,TF,TF,TF,TF,TF,TF,TF,TF,TF,TF,TF,TF,TF,TF,TF,TF,TF,TF,TF,TF,TF,TF,TF,TF,TF,TF,TF,TF,TF,TF,TF,TF,TF,TF,TF,TF,TF,TF,TF,TF,TF,TF,TF,TF,TF,TF,TF,TF,TF,TF,TF,TF,TF,TF,TF,TF,TF,TF,TF,TF,TF,TF,TF,TF,TF,TF,TF,TF,TF,TF,TF,TF,TF,TF,TF,TF,TF,TF,TF,TF,TF,TF,TF,TF,TF,TF,TF,TF,TF,TF,TF,TF,TF,TF,TF,TF,TF,TF,TF,TF,TF,TF,TF,TF,TF,TF,TF,TF,TF,TF,TF,TF,TF,TF,TF,TF,TF,TF,TF,TF,TF,TF,TF,TF,TF,TF,TF,TF,TF,TF,TF,TF,TF,TF,TF,TF,TF,TF,TF	S100a9,Slfn1,Slc39a12,Ifitm1,Slc26a11,Adgre5,Plbd1,Calb1,S100a8,Tmem170,Mc1r,Tbata,Kcp,S100a6,Slfn4,Hlf,Klhl31,Iqgap2,Cdh6,Sirpb1b,Unc13c,Hdc,Ctsb,Mex3b,Ostn,B2m,Galnt13,Fndc5,Lyz2,Npffr1,Bst1,Spred3,Ctss,Ctsz,Zfp365,Rara,AY074887,Dkk1,Tyrobp,Kcna2,Fcer1g,Rassf9,Sirpb1c,Clec4d,Rasgrp4,Sirpb1a,Sik1,Cer1,Tmem204,Inhba,Tstd1,Tfcp2l1,Fth1,Osgin1,Slco4a1,Zc3hav1l,Pax8,Slc17a8,Eef1a1,Adam19,Pcdh10,Rex2,Cyp2j5,Palm2,Ankrd34c,Slc12a7,Vmn1r50,Tnnt1,Gnaz,Gpr182,Cyp11b1,Car7,Hoxb1,Slc13a4,Il12rb1,Iglon5,Amer2,Lypd5,Hexb,Sh3d19,Ppp1r1c,AU018091,Akap2,Abcg3,Pabpc4l,Tbx20,Zfp941,Erg,C2cd4c,P2ry1,Pde1a,Numbl,Onecut3,Ksr2,S100a10,Prdm8,Tmem252,Vmn1r73,Mpzl2,Btbd3,Ampd3,Myof,Lrtm1,Arhgap15,Sfxn5,Gda,Net1,Ccnd2,Pcdh15,Ajuba,Caln1,Apoe,Samd14,Trp53i11,Galnt17,Lbp,Cntnap5a,AI593442,Slc1a1,Tmem239,Smpd3,Pax6,Pglyrp1,Cryba1,Vmn1r175,Napsa,AI182371,Fam83c,Il23a,Col1a1,Ak9,Catsperb,Gad1,Onecut2,Zic1,Gnao1,C1rl,Ctnna2,Nipal1,Agbl4,Hdgfl3,Vmn1r210,Cacnb2,Fgf11,Usp17lc,Pcnx2,Tulp1,Trem2,Ifitm7,Tnfrsf13c,Slc38a11,Sema4a,Lrrc10b,Oprk1,Kcnj16,Rdh10,Cdnf,Ccdc148,Vwa3a,Rab37,Gpr68,Chrm1,Mndal,Slc6a1,Ctsl,C1qb,Serpina9,Medag,Il17re,Sesn2,Camk4,Zfp663,Mctp2,Hecw2,Camk2a,Kcnmb4,Cspg5,Spns3,Itgal,Kcnmb1,Lef1,Eif4e1b,Zfp661,Thra,She,Sgsm2,Mei4,Aatk,Mfsd6,Dcn,Slc25a22,Saa4,Itm2b,Slc6a17,Sgsh,Tmem266,Zfp366,Actn1,Lrfn5,Gdf10,C1qc,Plscr2,Rab30,Faah,Nkain3,Cfap65,Tmem231,Dars2,Aqp7,Btc,Mpeg1,Olfr478,Adam23,Scd3,Gp6,Rpl18a,Ccnyl1,Klra2,Plet1,Elovl6,Sh3rf3,Chga,Hydin,Gramd1c,Dgkb,Otog,Syt15,Vmn1r220,Phf11c,Xcr1,Zfp184,Il17rd,Zfp273,Snupn,Ugt3a1,Cd68,Adgrg3,Mylk,Adamts18,Sh3rf1,Wdr72,Klhl32,Hrh2,Cd8a,Dnase1l3,Spock3,Cbln3,Galntl6,Eya1,Epha7,Timp3,C1qa,Tmprss11a,Gimap9,Zfp874b,Prss55,Cacna2d3,Rasgrp1,Gria2,P2ry14,Pnpla3,Tbc1d2,Zfp566,Disc1,Htr1b,Anxa1,Tnnt2,Pecam1,Lipe,Nebl,Ldhd,Cdc7,Otp,Tigit,Cst3,Hspa12b,Slc6a20b,Zfp689,Vmn1r24,Plin1,Ly6g6c,Slc5a4b,Spib,Zfp345,Nrg3,Pip5k1b,Meis1,Ushbp1,Ntm,Vmn1r8,Ogdhl,Rasl12,Stox2,Rorb,Spata31d1a,Sema6d,Npc2,Alox12,Palld,Prkg2,Cenph,Npbwr1,Celf4,Zfp811,Tnnc1,Lfng,Slc9b1,Arpp21,Chrnb3,B3gnt8,S100a11,Taf5l,Pde3a,Zfp39,Ubox5,Fbf1,Cpt1c,Stxbp6,Vmn1r13,Leng9,Hal,Lsmem1,Slc39a2,Angptl7,Tmod2,Rph3a,Angpt1,Grik3,BC024139,Olr1,Musk,S100b,Tmem30c,Grin2b,Vmn1r70,Acnat1,Bsn,Brinp2,Gja5,Exo1,Obox3,Nmrk2,Nudt12,Prelid3a,Ccdc78,Bmp3,Mkx,Nlrp10,Sema4b,Zfp553,Gins3,Fam81a,Ptges,Sox1,Lhx9,Sema6a,Flt3l,Myrf,Sis,Ryr1,Il2ra,Dffb,Nr2f2,Klkb1,Efcc1,Clec2g,Skint7,Tarm1,Zfp747,Vmn1r200,Klhl41,Vmn1r49,Tie1,Ly86,Mmd2,Vmn1r86,Clrn1,Vmn1r75,Cd9,Psap,Akr1cl,Myo1d,S1pr4,Adh6b,Mmp16,Adamtsl4,Olfr481,Rabl3,Itgae,Pramel4,Cd27,Clca3a1,Trim63,Cd63,Slc10a1,Fzd6,Tmem178b,Eno1b,Syt7,Ccl25,Abca13,Zfp808,Nck2,Gfra2,Tbx5,Sass6,Zfp457,B3galt4,Vsig10,Bend4,Sell,Cd93,Dyrk4,Dtx1,Klre1,Tmem179,Pax3,Slc4a4,Abcc9,Polr3g,Mrc1,Pde7b,Gk5,Pla2g4b,Azgp1,Carmil3,Rbms2,BC039771,Zfp568,Epha10,Itga7,Fap,Dzip1l,Myb,Ppef2,Fgl1,Cobll1,Aoah,Zfp872,Cd200r3,Myl2,Vmn1r84,Tnik,Pcdhb14,Lzts1,Gpd1,Thy1,Cd40,Ralgds,Atp1a2,Abhd12b,Slc28a3,Apol6,Tlr5,Aldh8a1,Csmd1,Tpmt,Cux2,Ncam1,Gstt3,Thg1l,Ccser1,Adamts6,Ptprd,Cdh20,Acrv1,Vmn1r169,Ptk6,Astn1,Rpl41,Lhx6,Iqch,Mob3b,Six3,Creg2,Mcm8,Dlg4,Chrna2,Crx,Scube1,Steap2,Mylk4,Csmd2,Tspan15,Unc5c,Pirt,Dmgdh,Ano8,Zbtb39,Kif14,Lrrc51,Olfr145,Ctcfl,Rhbdf1,Slco2a1,Med18,Kcnq5,Scml4,Nrxn1,Samd5,Snap25,Akr1d1,Bank1,Tiam2,Ttc26,Nrxn2,Fam169b,Prss42,Igdcc4,Rnf152,Cdk15,Cnn2,Smpdl3b,Serpinf1,Sez6,Il6,Tmem44,Ebf1,Pou1f1,Rfxap,Eva1c,Il7r,Rbm8a2,Cst7,Srrm3,Gja8,Dock10,Tmem196,Tnfrsf14,Pde1c,Cntn3,Lrrtm3,Lemd1,Stard6,Slco6c1,Prickle2,Slc25a21,Gpr37,Ncan,Pcp2,Csf1r,Cass4,Spata19,Tcf7l2,Antxr1,Katnal2,Actn2,Ttc41,Tacr1,Teddm2,Anks4b,Il31ra,Rad18,Gdap1,Cntnap2,Car10,H2-D1,Ccl28,Gng4,Dexi,A2ml1,Tox,Ces2g,Ect2l,Cercam,Nyap2,Azin2,Gimap8,Gen1,Hyal3,Tmem91,Nup210,Kmo,Htr3b,Vmn1r61,Tub,Nek11,Grik4,Ccdc8,Arhgef26,Cep97,Bahcc1,Wdr89,Slc12a3,Lix1,Mapk10,Glyat,Btbd16,Rag2,Fzd5,Col6a3,Plce1,Nos1,Fancl,Osmr,Nr4a2,Cyp2u1,Rnd1,Csdc2,Fbxo25,Vmn1r1,Fcgr3,Zfp975,Abca5,Cd81,Ceacam2,Homez,Lrrc7,Npy1r,Meis2,Fzd3,Isoc2a,Shq1,Napepld,Sel1l3,Crb1,Btnl9,Rhbdl2,F13a1,Schip1,Acmsd,Acot6,Chrnd,Coro2b,Syn3,Kif11,Rrh,Olfr12,Lrp1b,Cyp4a31,Ubtfl1,Spag16,Actb,Chaf1b,Clec4a1,Spink10,Elf5,Exph5,Dqx1,Gimap3,Lrrc75b,Mcc,Tug1,Ddx28,Rccd1,Mettl7a3,Csn3,Sfrp4,Epha5,Trim43b,Itga2,Morn1,Mios,Crybg2,Lamp1,Nwd1,Nol3,Fancg,Fam229b,Ckap2,Ccdc153,Tmc5,Abca8b,Cyb5rl,Laptm5,Emb,Pard3,Olfr1020,P4ha3,Drc3,Fsd1l,Thsd7a,Themis,Dclk1,Trmt61a,Igf2bp3,Zfp989,Rbm4b,Mpp7,Gje1,C1qtnf1,Kcnh7,Jchain,Gbp3,Vmn1r74,Nt5e,Slco1a6,Clmn,Zfp619,Cyp2j13,Eef1akmt3,Unc5d,Srgap3,Pkd2l2,Heg1,Igsf9b,Zfp59,Qprt,Cry2,Mdfi,Tfr2,Mlip,Mmaa,Atp2b2,Vmn2r55,Rgs4,Grn,Klf10,Msrb1,Nova1,Stx11,Ms4a1,Ildr1,Ttbk1,Palm,Tmem74,Rps29,Daam2,Plppr4,Krt26,Prodh2,Aqp11,Rplp0,Utp14b,Ccdc71l,Gadl1,Vmn1r39,Mcemp1,Gngt1,Shroom3,Lrrc24,Anln,Slc10a2,Cyp19a1,Fan1,Art2b,Adcy10,Aox1,Unc93a,Hepacam2,Serpine2,Cr2,Nkx1-2,Phospho1,Tmem151b,Adcy6,Rasd2,Zfp459,Cd276,Fcrl5,Myom3,Lgr5,Letm2,Cadm2,Slc44a3,Mmp15,Il17f,Epb42,Paqr6,Mrap2,Slco5a1,Esr2,Axdnd1,B3gntl1,Scd4,Cacna1c,Fosl2,Ms4a4b,Spon1,F2rl1,Ska3,Zfp764,Oas3,Impg2,Lin7a,Slc22a15,Fchsd1,Sema3a,Rgs8,Nfia,Prex2,Zfp763,Zdhhc22,Saa3,Dixdc1,Gabrg3,Kcnj9,Ppp1r16b,Slc25a27,Lgr6,Lgmn,Chrna1,Tmem88b,Egf,Ephb1,Sgsm1,Angpt2,Prr15,Gse1,Cd8b1,Bmt2,Zfp354a,Fam228b,Nrl,Gtpbp3,Fcgbp,Perm1,Klc2,Cxcl15,Itga1,Nsun6,Kcnrg,Kcnj15,Rtbdn,Pi4kb,Ilf2,Relt,Nsl1,Zc3h3,Lurap1,Eaf2,Btnl10,Nanog,Pcdhga12,Armc2,Eogt,Kl,Bbs1,Gal3st3,Cage1,Vmn1r28,Strip2,Myzap,Cts8,Mgat4c,Ren1,Glis3,Ksr1,Bnc2,Oaz3,Igsf11,Klhl33,Gpc2,Gabra2,Lsamp,Zfp668,Dpp6,Frrs1l,Kazn,Slc7a2,Pcsk2,Nup210l,Esco2,Rgs9,Cd38,Tnr,Cald1,Dpy19l3,Fbxw19,Rgs9bp,Sema5a,Zfyve28,Ccdc60,Fam72a,Gad2,Pcgf2,Rtn4ip1,Tmem82,Ranbp6,Prune1,Gal3st2c,Wdr17,Dscc1,Sav1,Vmn1r80,Hsh2d,Ank3,Cdr2,Mical2,Igf2bp2,Ddx11,Kdsr,Spn,Neu3,Nlgn1,Mkrn2os,Ccdc169,Slc30a1,Nfib,Rplp1,Itih5,Nlrc4,Mcf2l,Stra6l,Adam22,Tmprss11b,Msh3,Olfr1537,Klhl20,Hexa,Vmn1r42,Stil,Ccr2,Bdh1,Prss30,Pld5,Piezo2,Lrig3,Fbxo46,Ercc4,Sp9,Eml1,Srd5a3,Veph1,Slc23a1,Jph3,Eif2a,Kalrn,Vmn1r14,Hoxc9,Abca12,Alx4,Vmn1r57,Nupr1l,Rapgefl1,Sdk2,Lepr,Bcat1,Nfatc2ip,Il5ra,Inhbe,Clec16a,Adarb2,Ddc,Tstd3,Six2,Psg23,Rgs20,Gnat1,Lrrc2,Racgap1,Six4,Sorbs2,Peg3,Cfap61,Zfp248,Abcb9,Bard1,Ctf2,Fam185a,E2f8,Jaml,Vmn1r47,Tmem45b,Ahrr,Rep15,Skap1,Stoml3,Mcm5,Nod2,C4bp,Zfp286,Fahd2a,Slc35g1,Cacna2d2,Teddm1b,Zbtb8b,Tbc1d7,Ung,Prim2,Rpl21,Zfp874a,Svep1,Grik2,C6,Ak7,Rps9,Tnks1bp1,Pde5a,Cd69,Tsga13,Nek10,Patj,Ly6c2,Espl1,Ehf,Rtkn2,Dnah14,Xrcc5,Stmn2,Zfp418,Smco1,BC025920,Ccdc187,Them4,Pdgfc,Gcc1,Ifi203,Micall1,Abca4,Aspa,Pam,Ovgp1,Ptprr,H2-K1,Cacna2d4,Shisa3,Sv2c,Adgrl3,Syngr1,Wnt4,Unc79,Ttc23,Sema3d,Rab3c,Slc25a16,Usp50,Pde4d,Tnfrsf26,Ptges3l,Rab33b,Ptcra,Olfr49,Fgfr1,Ica1l,Pcx,Cfap44,Pfn2,Pdgfrl,Grip2,Dcdc2a,Dnal1,Prox2,Il1rn,Pclo,Ecm2,Olfr149,Tmem67,Ctif,Tbx6,Tnip3,Fam227a,Urm1,Ranbp17,Rimbp2,Asphd1,Nlrp1a,Calml4,Nsun7,Vangl1,Rab27b,Lama2,Fanci,Atp2b4,Ociad2,Cbx1,Runx1t1,Akap6,Scara5,Gbp2,Rpl19,Tpm3-rs7,Vcam1,Pdzd2,A4galt,Galnt16,Dlc1,Mtmr7,Emilin1,Zfp11,Ptprk,Elovl7,Grin1,Pappa2,L2hgdh,Cnga3,Syt12,Zbtb44,Ly6h,Kif18a,Fbxo4,Ppargc1a,Nbeal2,Trim13,Defb42,Olfr958,Hk1,Zfp938,Wdhd1,Stn1,Ttk,Zfp677,Dlec1,Ppp2r2c,Vmn1r20,Zfp791,Cabp1,Bdnf,Rps14,Zfhx2,Tmprss11g,Nlrp5,Ripor2,Tmem52b,Clec12a,Stag3,Spaar,Iqsec1,Zfp597,Sfta2,Grm5,Acpp,Pira2,Scn3a,Mme,Kcnb2,Ocstamp,Dcaf6,Mxd3,Atp8b4,Kremen1,Rtp3,Tpbg,Dlgap1,Pknox2,Mfsd4b5,Csrnp2,Cfap54,Lrp2,Lsm11,Vmn2r29,Disp1,Loxl2,Mfsd2b,Cchcr1,Camk2n1,Scn3b,Lrrn4cl,Lrrc27,Otoa,Rslcan18,Mrpl19,Rpl13a,Stx19,Fign,Sphk1,Ptprt,Ifi214,Glb1l2,Zscan2,Cyp4f16,mt-Co1,Rnf212,Capn10,Ddx23,Entpd7,Cntd1,Ifi208,Lamb1,Dsg2,Thap12,Crp,Dennd5b,Pggt1b,Fam107a,Spic,Cdh10,Lrrc19,Scrn1,Mmp17,Slc9b2,Ccbe1,Vmn1r43,Tppp3,Gnb4,Mipol1,St8sia1,Cdh17,Tmem200a,Grap2,Samd15,Mill2,Cobl,Dnah6,Ifi206,Lmnb2,Helz2,Rps6kl1,Arhgef10l,Plekha7,Hmga1b,B3galt2,Cdh23,Zfp775,Gnb5,Chst8,Aph1c,Napb,Psg29,Pex26,Zfp777,S100a3,Serac1,Phkg1,Rpl13,Acss3,Ndnf,Zfp119a,Prkag2,Tex9,Atp10d,AI597479,Mgst2,Adhfe1,Asb18,Asxl3,Zkscan2,Ncald,Phactr1,Slc7a5,Ppp1r12b,Sars2,Prss35,Cybrd1,Poln,Xylb,Tnfsf10,Lrrc74b,Kremen2,Dmtn,Gbp5,Rflnb,Smtnl2,Rpp40,Dazap1,Olfr1044,Zfp40,Dnah9,Ifit1bl2,Vmn1r77,Tnfrsf22,Car3,Sox5,Prkca,Prr11,Usp46,Bbs7,Tll1,Oas1b,Adat1,Mrps22,Olfr477,Prim1,Naaladl2,Vmn1r206,Psmb11,Wdr38,Klhl3,Tunar,Gtpbp10,Scn2a,Tbr1,Tmeff2,Gucy1a2,Grhl2,Slc15a1,Pde6h,Cd3d,Bpifc,Serpinb13,Rims2,Yap1,Epas1,Ush2a,Ccdc18,Pfdn4,Kdr,Cand2,Ppia,Cpb1,Dtna,Cadps,St3gal1,Vmn1r180,Pramel5,Fbxl18,Vmn1r198,Polq,Calcrl,Lamb3,Foxr1,Ermap,Dnah5,Ank1,Slc12a8,Vsig10l,Mecom,Crim1,Tyr,Map1b,Tns4,Vmn1r65,Adam12,Arhgef15,Ccdc125,Ccnk,Adcy8,Prnd,Fads6,Plekhs1,Zfp142,Npr3,Taf5,Col22a1,Notch4,Gdf3,Rpl4,Vmn1r181,Aqp9,Myo19,Lgi1,Erf,Dido1,Mettl15,Jakmip1,Itga9,Ccdc7b,Acvr2a,Rgsl1,Lingo1,Olfr56,Kdm6b,Herc3,Acvr2b,Aplf,Olfr851,Cd53,Armc3,Auts2,Vmn1r199,Rpl6,Serpinc1,Pinx1,Parva,Serpinb8,Zc3h6,Tpt1,Ticrr,Elp6,Asb1,Lmtk2,Clasp2,Ackr4,Nrip2,Taf8,Gcm1,Mzf1,Pou6f1,Wdpcp,Zwilch,Cyyr1,Pcdhb5,Ntrk2,Ankrd6,Macc1,Spta1,Extl1,Gsta3,Bcr,Bbof1,Rdh16,Ccdc85c,Acer2,Cd200r2,Clec2h,Frat1,Rps28,Zfp81,Pih1d2,Chrnb4,Olfr488,Amd2,Il18r1,Ptprz1,Myh14,Zfp781,Cyba,Nqo2,Acy1,Lilra5,Map6,Prlr,Gbp4,Pigl,Txnl4b,Ccdc162,Txk,Spag1,Vmn1r16,Zfp329,Dzank1,Gdpgp1,Sun1,Snhg11,Tmem250-ps,Nckap5,Cmya5,Prokr2,Ikzf5,Tmc4,Nipa1,Alms1,Fbxo17,Clstn2,Slc26a3,Synpr,Klhdc1,Cenpj,Rims4,Shcbp1,Bglap3,Tecpr2,Atp6v0c,S1pr2,Stap1,Trim52,Psrc1,Egfr,Hells,Abcb4,Dnah7b,Lins1,Tango6,Rps2,Arhgap42,Slc1a2,Senp5,Rpl32,Usp17la,Hes7,Kctd14,Inpp5a,Hip1r,Snrnp40,Sh3bgrl2,Kank2,Retn,Nedd4,Fn3krp,Dnah8,Acsm2,Igfbp4,Pdss2,Intu,Il18rap,Rab23,Slc7a14,Angptl3,Frmd5,Itfg2,Zc3h12a,Ccdc63,Zfp28,Trpv4,Cntnap4,Cpox,Trim9,Timeless,Lgals4,BC049715,Ankef1,Cxxc4,Gpr26,Spc24,Mfsd4a,Adam3,Gipc2,Utrn,Dlx6,Mast1,Clec4a2,Sncaip,Rgs7bp,Fer,Cdkn2aip,Zfp940,Col26a1,Mmachc,Trpc6,Tti2,Gja1,Tanc1,Ggt5,Bcar1,Pkhd1,Fbln2,Pbld1,Pde12,Nfatc4,Nlrp12,Plcxd3,Isg20,Plxna4,Clip2,Ttc8,Slc8a1,Tyw5,Prkcq,Neil3,Slc2a3,Ap4m1,Nadsyn1,Pla2r1,Paqr4,Serinc3,Esrrg,Nat14,Vmn1r184,Zfp790,Kyat1,Mamstr,Zfp287,Casz1,Mdga2,Mccc2,Bhmt2,Rtn1,Olfr1009,Shmt1,Zfp758,Spaca6,Usp6nl,Zbed4,Larp1b,Ptpn22,Dennd2a,Scrn3,Kif15,Plcd4,Xpc,Slc22a19,Proser3,Nedd9,Cyp11a1,Pm20d1,Usp29,Ube2t,Fxyd2,Exd1,Sirpa,Bicd1,Ccdc138,Rab11fip1,Gas8,Agbl2,Tmprss11d,Tnfrsf10b,Mboat1,Sertad1,Eps8,Ccdc39,Rpap3,Rplp2,Dgkg,Mgam,Mroh2a,Cdkl3,Zbtb40,Cacna1b,Kcnip3,Khdrbs2,Pik3c2b,Snx7,Reln,Opcml,Tmem87a,Mtss1,Ghr,Gbp7,Nfasc,Vmn1r193,Tubal3,Dhodh,Rpl34,Pole2,Msh5,Plekha4,Tnfsf15,M1ap,Vmn1r188,Aox3,Zfp970,Adamts17,Sh3gl2,Tmcc1,Syngap1,Caprin2,Speer4d,Ntrk3,Dvl3,Aasdh,Nos1ap,Pnpla1,Itsn1,Ccr9,Sf3a2,Poli,mt-Cytb,Ryr3,Trf,Runx2,Tfap4,Clec7a,Tet1,Man2b1,Ccdc181,Ccdc171,Traf1,Hmcn1,Syne1,Zfp626,Fam161b,Zfp719,Vmn1r172,Slc39a14,Slamf1,Sco1,Tkfc,Lca5l,Mbip,Dnah17,Trim32,Cfl1,Maml1,BC035947,Rtn2,Fstl1,Vmn1r58,Acyp1,Slc30a9,Rps3,Ankrd44,Tfb1m,Cox10,Brip1,Trim47,Nanos1,Ankub1,Zgrf1,Zfp933,Wdr19,Il12rb2,Hspbap1,Def8,Hykk,Slx1b,Wipi1,Cyfip2,Cenpw,Mis18bp1,Chst3,Trim7,Dnah7c,Sec16b,Fastkd1,Klhdc7a,Cenpc1,Rps11,Epg5,Phtf2,Skint4,Olfr1440,Kntc1,Zfp772,Palb2,Gemin2,Il15,Olfr15,Pclaf,Zfp990,Cd4,Fancd2,Rpl37a,Chmp4c,Atp10b,Prc1,Dll3,Slc13a1,Cenpk,Vangl2,Chek2,Ndst4,Zfp113,Lnpk,Armt1,Strbp,Slc5a3,Vmn1r174,Slc7a11,Pus7,Usp53,Aire,Lrp4,Fam98b,Cpne9,Trmt44,Acot4,Rpl3,Zfp606,Hspa8,Rmi2,Nek8,Rhbdd2,Vmn1r12,Cdca8,Sema3e,Pde6g,Skint8,Aen,Chpt1,Apol7b,Zfp26,Icos,Tulp3,Slc25a40,Cgref1,Ap1s3,Sesn3,Rps27a,Vmn1r29,Ces2b,Nr3c2,Shroom1,Hyal1,Gns,Icmt,Sfxn2,Ttll5,Rdh12,Rps24,Trmt10a,Nmrk1,Ccnd3,Elp4,Hsp90b1,Ccl24,Prkd2,Mag,Brf2,Prop1,Foxp2,Grk1,Gimap1,Slfn3,Dtwd2,Msh4,Polr1b,Olfr510,Pla2g4e,Cdc42bpa,Tarsl2,Rrp1b,Thsd4,Rab11fip2,Zfp607b,Hyal2,Aldh1l2,Mex3c,Crls1,Myh8,Ttbk2,Ralgps1,Mllt3,Snai2,Lbr,Zfp948,Fbxo30,Vmn1r26,Iqcb1,Polm,Setd4,Cyp4x1,Gcnt4,Pms1,Thap2,Sh2d4a,Ints13,Tmem132d,Det1,Col15a1,Vmn1r78,Ttll1,Zfp30,Dnajb5,Cerkl,Ccdc144b,Dhfr,Vmn1r72,Mvk,Rabgap1l,Zfp964,Dcdc2c,Prkci,Pcsk5,D3Ertd751e,Zkscan7,Zbtb26,Ripply3,Slc35d1,Slit2,Lsm12,Ifi213,Ggnbp1,Rbfox1,Zfp60,Vmn1r6,Neil2,Tspan33,BC051142,Sipa1l3,Dgkh,Cep290,Mpv17l,Zan,Cd59b,Zbed5,Vmn1r201,Zbtb21,Asl,Chrnb1,Pwp2,Bms1,Tmem150c,Adamtsl2,Fignl1,Slc6a5,Siglec1,Mms22l,Vmn1r76,Bcl7c,Paqr5,Erc1,Myom2,Matn2,Erich1,Ints9,Sparc,Zfp641,Dhtkd1,Sult5a1,Sap30l,Gfod2,Foxo1,Cxcr2,Gin1,Selenop,Rps3a1,Dok5,Rps7,Papss2,Zbtb20,Msx2,Anks1,Mad2l1,Necab1,Mipep,Ryr2,Zfp931,Abcc10,Nmral1,Cep57l1,Ybey,Acad12,Pced1a,Tmem69,Haus5,Reg2,Zfp799,Lipo2,mt-Atp8,Mri1,Dnajc24,Tmc3,Rpl10-ps3,Bcl9,Zfp868,Hoga1,Raph1,Tbce,Ptprb,Vmn1r213,Gpr137c,Birc5,Ano6,Dffa,Tle2,Me3,Slc6a18,Vmn1r185,Prmt9,Sympk,Afap1,Bbs5,Katnal1,Zfp473,Btbd19,Abhd18,Zfp532,Pask,Trim2,Slc35e2,Slc25a23,Ccdc126,Mcmdc2,Agbl3,Trip6,H2-Q10,Nexn,Pbx1,Chil1,Rad54l2,Lrba,Olfr734,Bud13,Speer4b,Nup160,Slf1,Zhx3,Zfp422,Ctnnd2,Neb,Vmn1r38,Trmu,Ncapg2,Gpatch1,Mon1b,Hdac4,Wdr5b,Galnt4,Tpm1,Ado,Zfp873,Adam28,Tbc1d32,Serpini1,Vmn1r83,Mettl4,C2cd5,Vmn1r202,Rpl9,Foxk1,Zfp516,Rps6ka2,Sntb1,Naf1,Zfp385c,Gzf1,Noc3l,Coprs,Vmn1r18,Cisd3,Oxsm,Gas7,Pym1,Vmn1r218,Vmn1r173,Mpp3,Rbm12b2,Rps26,Mtmr12,Atp23,Mmp14,Epha2,Zcchc4,Trpc7,Rps15,Pigf,Dpp10,Fbxl22,Zfp937,Klf4,Zscan20,Ms4a7,Cpne8,Fmc1,Bcl11a,Ttc17,Pard3b,Bend3,Dmbx1,Ankrd28,Cpne1,Dph6,Nsun4,Fanca,Vmn1r90,Zfp458,Rint1,Gpbp1l1,Prdm9,Aox4,Atl2,Fcgr2b,Yod1,Fmo1,Hecw1,Creg1,Col6a6,Utp6,Olfr472,Ddx54,Lekr1,Magi3,Med16,Ralgps2,Itpr1,Ppp6r2,Gpatch2,Abhd12,Psg25,Tead2,Ankrd52,Abcc2,Tmem72,Pip5k1a,Mlh3,Platr25,Pxn,Dnah7a,Haus2,Fnbp1l,Icosl,Grk4,Tcp11l1,Inpp1,Taf3,Mfsd8,Cfap45,Lrrc40,Rbm43,Rap1gap2,Glrb,Mthfd2l,Fbxw10,Ctsh,Arid3b,Nup188,Zfp827,Rpsa,Sacs,Phactr2,Dok6,Olfr147,Nemp1,Kdm3b,Cep72,Als2,Glb1l,Sag,Hacd1,Hectd2,Vmn1r87,Slc18b1,Spast,Hmmr,Mbd5,Pi15,Dcbld2,Mcm10,Recql,Psd3,Nufip1,Zfp787,Dcc,Ankrd11,Srpk1,Xkr6,Rpl35a,Fastkd5,Kyat3,Ccdc30,Hars2,Scn2b,Nabp1,Cacna1e,Slc24a4,Tchp,Mre11a,Nox4,Ppwd1,Tc2n,H3f3b,Gusb,Zfp846,Tbrg4,Rsph9,Swt1,Zfp865,Vmn1r209,Kif24,Rbm47,Riok1,Rfc5,Nfyb,Gpr149,Usp45,Hacl1,Yars2,Hmga2,Cep295,Hoxc8,Mtfmt,Lyz1,Rpl26,Papolg,Fam149b,Clvs1,Pex1,Olfr18,Kcnq3,Agap2,Fam219a,St3gal4,Sirt1,Cracr2a,Dapk3,Sh3bgrl3,Zmat3,Wdr5,Zfp961,Sox4,Pml,Ppp2r3a,Hdac9,Epb41l5,Rprd1b,Anxa3,Rpl15,Tbk1,Fbxo43,Zfp934,Nop58,Atg2a,Lix1l,Polk,Rdh9,Plau,Spata6,Timp2,Ugt1a6a,Parn,Tma16,Zc3hc1,Chml,Pdlim1,Catsper2,E2f3,Rapgef2,Gtdc1,Zfp444,Tmem201,Slfn9,Ap4e1,Parp11,Rasal2,Tshb,Noa1,Hspa4l,Fxn,Mmp12,Atp6v0e2,Arid5a,Tpgs2,Vmn1r217,Nagk,Zfp229,Hinfp,Ncoa5,Zbtb37,Zbtb6,Cnih3,Thsd7b,Eml5,Vamp1,Itgb5,Chek1,Spag5,Rdh1,Lonrf1,Wdr59,Sorbs1,Dhx16,Lrrc28,Rps6,Nudcd1,Vmn1r197,Fem1b,Vmn1r46,Pfas,Nr6a1,Rab3gap2,Triml1,Utp23,Ift80,Zfp773,Exd2,Adcy4,Rad9b,Calr,Ccl6,Rsph4a,Mcm9,Nrxn3,Zfp488,Ano4,Cmah,S100pbp,Pcgf5,Cox4i1,Zfp280d,Cnksr3,Ranbp3l,Zfp369,N4bp2,Cyp2b19,Vmn1r5,Aif1,Rnf24,Kpna6,Mphosph9,Rbm11,Samd8,Oxnad1,Ccdc141,Itgb2,Cep44,Canx,Wnk1,Rfesd,Nipal2,Zranb3,Ppil3,Coq4,Carf,Ocln,Fut8,Cd209c,Tmbim1,Stxbp1,Eftud2,Ikzf2,Ccdc7a,Ptma,Traf5,Ncapg,Zeb1,Ssh1,Il1r1,Ptch1,Irgq,Agl,Olfml3,Crebl2,Arvcf,Entpd6,Plxdc2,Pla2g2d,Atf1,Lyrm9,Omd,Tlcd2,Arl4a,Gan,Tceanc2,Nmnat1,Ust,B4galt3,Gtf2ird2,Hsd3b2,Ptger1,Tatdn1,Hyou1,Olfr63,Cd300lf,Fry,Vps50,H2-Q4,Asb13,Ctnna3,Wiz,Ciapin1,Rnf126,Rps8,Hddc3,Rsbn1,Sos2,Gucd1,Atp6v0b,Hook2,Ccdc137,Dbf4,Zfp260,Crmp1,Akr1c19,Adgrv1,Ccdc25,Rpl7,Serinc4,Nmd3,Prdm11,Zfp979,Trim6,Ttn,Ston2,G2e3,Xpnpep3,Zfp953,Rps5,Alg6,Adk,Ifi205,Pik3c2a,Rnf168,Prune2,Smc4,Plekha3,Ddo,Xpa,Emsy,Rad17,Psmd9,Cpsf1,Cpa6,Fdxacb1,Decr2,Cep128,Smarcad1,Vmn1r203,Psip1,Ercc8,Brca2,Usp33,E2f7,Cdk14,Naa25,Zfp729a,Rnf214,Nars2,Hp,Rps20,Ift88,Zbtb38,Tacc1,Iqgap1,Rpl18,Fchsd2,Vezt,Plxna2,Ppm1k,Lrrc41,Helz,Dtnb,Fermt2,Lrrc32,Alpk1,Pax1,Zfp101,Naa16,Rac1,Lbhd1,Bora,Ftsj3,Selplg,Ptk2,Mblac1,Wdsub1,Lsg1,B4galt6,Foxred1,Ank,Serf2,Scai,Zfp709,Vwf,Nkiras1,Nek4,Ptpn9,Trip4,Ecscr,Nif3l1,Ppip5k1,Atg2b,Ddx60,Trdmt1,Lin9,Rgl1,Mplkip,Ndufaf2,Trim56,Cntn1,Dnajc21,Dnaja3,Atrip,Mrpl48,Tmem202,Ticam2,Hsf2,Clasp1,Ldlrad3,Rpl7a,Wdr31,Fbxw7,Maip1,Tbc1d24,Harbi1,Eef2,Acbd6,Nectin3,Brms1l,Hhat,Setd1b,Rps23,Cox6a1,Zfp266,Ltbp1,Man2c1,Sdccag8,Fam124a,Slc7a1,Gimap6,Slc4a1ap,Tmbim6,Cyb5r4,Cul9,Upf3a,Dcaf1,Rcor3,Spen,Dusp22,Il18,Prl8a1,Ermp1,Xrcc4,Faap24,Lst1,Mpnd,Ccdc77,Anapc10,Vps13a,Pxmp4,Exosc2,Cep57,Tmem241,Zbtb24,Pkm,Rpl27a,Stx18,mt-Atp6,Nasp,Dhdh,Nfat5,Trim24,Uevld,Sirt5,Pid1,Rbm34,Kynu,Paxip1,Pcgf3,Hikeshi,Mapk8,Lss,Rnase4,Paip2b,Pick1,Ube2s,Rpl36,Sclt1,Alcam,Epb41l3,Zfp410,Ppa1,Tle3,Tubg1,Churc1,Ppm1g,Ppp1r7,Atad2,Abcc1,Ipo8,Atg16l1,Oaz1,Rps10,Bbs4,Nin,Psph,Pot1b,Madd,Borcs7,Itga4,Actr6,Atrn,Pdhx,Cdk20,Mif,Stam2,Sik2,Vmn1r9,Gtpbp1,Dennd1b,Dnajc18,Ipo7,Tmem177,Tmod3,Synpo2l,Dlg1,St7l,Lair1,Rgs10,Klhl28,Slc43a2,Gjd4,Rspry1,Nudt16,Cdkn1b,Ebpl,Topbp1,Alkbh8,Sqle,Zhx2,Tpm3,Rpl8,Marf1,Med1,Pcdhb22,Cradd,Herc6,Trio,Csmd3,Dhx30,Wbp4,Cachd1,Tmem50a,Rack1,Cdkn2c,Agmo,Tram1l1,Mterf3,Agtpbp1,Rpl23a,Rad1,Acp6,Siglech,Sumf2,Ubald2,Dnmt1,Aldh6a1,Zfp65,Syndig1l,Pold1,Cep162,Fam172a,Pkib,Cubn,Zfp738,Zmym6,Uba2,Tpk1,Acad9,Plk4,Pgrmc2,Eef1b2,Tmem161b,Wdr76,Rps17,Nek1,Exoc5,Tbcel,Sult2a8,Rhot1,Ncbp3,Padi3,Zfp780b,Yars,Lats2,Mtbp,Bzw2,Glrx2,Wdcp,Cdip1,Clta,Gng5,Gga2,Senp1,Smyd3,Ogg1,Mdn1,Supt7l,2610044O15Rik8,Ces2f,Ahctf1,Hgsnat,AU022252,Pak2,Adgb,Irf8,Kctd3,Arpc1b,Bcl2a1b,Ythdc2,Pfn1,Enpp3,Rrm1,Gfpt1,Sfi1,Phykpl,Tnfaip2,Ephx3,Hexdc,Arhgap31,Guf1,Dgka,Xpo7,Slfn5,Tpbpa,Chd8,Smg5,Dcaf13,Paqr3,Coa4,Ccdc127,Atxn3,Dna2,Rdh13,Farsa,Rpl14,Lrrk2,Cst6,Slc25a36,Map1a,Srcap,Rrnad1,Tyms,Slc30a4,Inpp5f,Npepps,Vps54,Tigd3,Arid1b,Edc3,Malt1,Nvl,Rnf19a,Ppt1,Dpysl2,Tmc2,Slc4a7,Pskh1,Ap1g1,Nsmf,Adsl,Eif1,Tprkb,Ubc,Thrb,Vmn1r33,Zfp105,Zbtb8os,Hif1a,Uggt2,Osbpl1a,Prdx1,Rc3h2,Arhgef40,Gpn1,Vti1a,Axl,Fgd4,Ttyh3,Hlcs,Lztr1,D17H6S53E,Cd3g,Orc3,Rpl11,Mettl3,Adamts12,Ugdh,Cyp20a1,Gon7,Tmem243,Wdfy1,Tnrc6c,Spef2,Aldh16a1,Ralgapa2,Smim27,Atmin,Mki67,Dnajc14,Zfyve1,Akr1a1,Pkd1,Sbno1,Krit1,Tmem176b,Rab34,Rufy3,Gcfc2,Pdia3,Vps13d,Zfyve26,Birc3,Cox6b1,Trmt1l,Qsox1,B4galt7,Atox1,Btnl2,Arcn1,Nol11,Asic1,Nfatc3,Terf1,Hsf2bp,Rbm19,Tmem265,Brap,Depdc5,Zswim6,Dnajc1,Hnrnpr,Ctla2a,Cacfd1,Rhou,Trim26,Arpc2,Cd300c2,Rps15a,Clec2e,Gdi2,Rsrc1,Pou2f2,Slc17a5,Cox7a2l,Pfdn5,Bbx,Slbp,Lrrc8e,Galnt12,Acbd5,Gabarap,Alx1,Optn,Trim27,Ifit1,Hpgds,Itk,Pycard,Nol8,Vwa8,Mvp,Tmem170b,Psg16,Elavl3,Cast,Taf13,Actr2,Il1rap,Zfp451,Invs,Fau,Atf7,Grcc10,Ddx18,Piezo1,Hmgcr,Ms4a3,Pkhd1l1,Trp53inp2,Flad1,Sfrp1,Zfp110,Tgfbr2,Samhd1,Pla2g7,Zmat2,Cul4a,Senp7,Fyco1,Ifit3,Cnga1,Pabpc1,Terf2ip,Fos,Dhrs3,Oxct1,Sertad3,Mtor,Pmp22,Ramp1,Med24,Farsb,Pom121,Dmrta1,Usp44,Gatc,Loxl3,Cd84,Desi2,Ifrd1,Zbtb48,Snrnp48,Pramel7,Rpl17,Dicer1,Sp1,Tmem129,Atl3,Nom1,Rgs7,Chchd1,Tnni1,Atp1b3,Il15ra,Ddx41,Mafk,Mafb,Ppme1,Ifnar2,Tia1,Cox8a,Mblac2,Brwd1
142	genesigdown	true	5.08588e-07	45	2947	26	0.00882253	0.577778	CORUM:3047	CORUM	Parvulin-associated pre-rRNP complex	15159	332	CORUM:0000000	CORUM,CORUM,CORUM,CORUM,CORUM,CORUM,CORUM,CORUM,CORUM,CORUM,CORUM,CORUM,CORUM,CORUM,CORUM,CORUM,CORUM,CORUM,CORUM,CORUM,CORUM,CORUM,CORUM,CORUM,CORUM,CORUM	Rpl18a,Rplp0,Rpl19,Rpl13a,Rpl13,Rpl4,Rpl6,Rps3,Rpl3,Rps3a1,Rpf2,Rpl26,Rpl15,Rps6,Rps8,Rpl7,Rpl18,Rpl7a,Rpl8,Ddx27,Rpl14,Fbl,Mrto4,Bop1,Ddx21,Rrs1
143	genesigdown	true	8.14766e-36	7396	2947	1761	0.597557	0.238102	GO:0006807	GO:BP	nitrogen compound metabolic process	15159	2516	GO:0008152	IMP ISO IBA IEA,IDA ISO IEA,IDA IMP ISO IBA IEA,ISO IBA IEA,IDA ISO IBA IC IEA,ISS ISO IBA IEA,IMP IGI ISS ISO IBA IEA,IMP IGI ISS ISO IBA IEA,IMP IGI ISO IBA IEA,IDA IMP ISS ISO IBA IEA,ISS ISO IBA IEA,ISO NAS IEA,ISO,IMP IEA,NAS IEA,IDA,IDA IMP ISO IEA,ISO IEA,IBA IEA,ISO NAS IC IEA,IDA IMP,IMP ISS,ISS ISO NAS IEA,IBA NAS,IMP ISS ISO IEA,ISO IBA IEA,IMP ISO IBA IC IEA,ISO IBA IEA,IDA IMP ISO IBA IEA,IMP IBA NAS IEA,IBA IEA,IMP IGI ISS ISO IBA IEA,IDA IMP ISS ISO IBA IEA,NAS IEA,ISO NAS IEA,IBA IEA,ISO IBA IEA,IEA,IDA ISS ISO IBA IEA,ISO NAS IC IEA,ISS ISO,IBA,ISO IBA IEA,IBA IEA,ISS ISO IBA NAS IEA,ISS TAS IEA,IDA ISO IBA NAS IEA,IDA IMP IGI ISS ISO IBA TAS NAS IEA,IEA,IDA IBA,IEA,ISS IBA IEA,IEA,NAS IEA,IDA ISO IBA,IBA IEA,ISO NAS IEA,ISS IEA,IMP IBA IEA,ISO IEA,IBA IEA,IDA IGI ISO IEA,ISS ISO IBA IEA,ISS IEA,ISS ISO IBA IEA,IEA,NAS IEA,NAS IEA,IBA,ISS ISO IBA NAS IEA,IBA IEA,IEA,ISO IEA,ISS ISO IBA NAS IEA,IDA IMP ISS ISO IEA,IBA,IBA IEA,ISS ISO IBA IEA,ISS ISO IBA IEA,IBA NAS IEA,ISO NAS IC IEA,IEA,IEA,IBA IEA,ISS ISO IBA IEA,IMP ISO,ISS ISO IBA IEA,ISS ISO IEA,ISS IEA,IBA IEA,TAS,IMP IBA,IDA ISO IBA IEA,IMP ISO,RCA,IMP ISO IBA IEA,IDA IBA IEA,ISS ISO IEA,NAS IEA,IBA,ISS,ISO,NAS IEA,ISO IEA,IDA IMP IBA,IEA,ISS IEA,IEA,IDA,IEA,ISO IEA,ISO IEA,ISS ISO IEA,IDA ISO IBA TAS NAS IEA,ISO,ISO IBA IEA,IBA IEA,IMP ISO NAS IEA,IEA,ISS ISO IBA IEA,IDA ISO IEA,NAS IEA,IMP IGI ISS ISO IBA IEA,ISO IBA IEA,ISO IBA,IBA IEA,IBA IEA,NAS IEA,IDA ISO IBA IEA,IBA IEA,IEA,ISO,IDA,ISS ISO IBA IEA,ISS ISO ISA IEA,IBA NAS IEA,IEA,IDA IMP IGI IEP ISS ISO IBA NAS IEA,ISS ISO IBA IEA,IDA ISO IEA,IBA NAS IEA,ISO IEA,IDA IMP ISS ISO IBA IEA,IBA IEA,ISO NAS IEA,IBA IEA,ISO IBA IEA,ISS,ISS IBA IEA,ISS ISO IBA IEA,IDA IGI ISO IEA,IMP ISO IBA IEA,ISS ISO IBA IEA,IBA IEA,IBA IEA,ISS ISO IBA IEA,ISS ISO IEA,IEA,ISO IEA,IEA,IDA IMP IGI ISS ISO IBA IEA,IDA ISO IBA IEA,IMP ISO IBA IEA,ISO IBA IEA,ISS IEA,IEA,IEA,IBA,IBA IEA,IMP ISS ISO TAS IEA,IBA,IDA IMP ISO,ISS IBA,IDA IGI ISS ISO IBA IEA,IDA ISS ISO,IBA,IBA IEA,IBA IEA,IGI ISO IEA,ISS ISO IBA IEA,ISS ISO IBA IEA,IBA IEA,ISS ISO NAS IEA,IDA IEA,ISO IBA NAS IEA,ISS ISO IEA,IEA,IBA IEA,IEA,IGI IBA IEA,ISS ISO IBA IEA,IEA,IMP ISS ISO IEA,ISO IEA,IDA IBA IEA,IBA IEA,ISS ISO NAS IEA,IMP IEA,IDA ISS ISO IBA IEA,IMP ISS ISO IBA IEA,IEA,IEA,ISO IBA IEA,IDA IBA,IDA IMP IGI ISO IBA IEA,IEA,IBA IEA,IBA,IDA IEA,ISO IBA TAS,ISO IBA IEA,IBA IEA,IDA IBA,ISS ISO IBA IEA,IDA,IEA,IMP ISS ISO TAS IEA,IEA,IDA ISO IEA,IGI ISO IEA,IBA,ISS ISO IEA,IBA IEA,IBA IEA,ISS ISO ISA IBA IEA,IBA NAS IC IEA,IDA ISO IEA,IGI ISO IEA,ISO IEA,ISO IBA NAS IEA,ISS ISO IBA IEA,ISS ISO NAS IEA,ISS ISO IBA IEA,ISO NAS IEA,IDA IMP IBA IEA,ISS IEA,ISS ISO NAS IEA,IBA,IMP IGI ISS ISO IBA IEA,IBA IEA,ISS ISO IEA,ISS ISO IBA IEA,IBA IEA,ISO IBA IEA,ISS ISO IBA IEA,ISS ISO IBA IEA,IDA,IBA IEA,ISS ISO IBA IEA,IMP,IEA,IDA IMP ISO IBA IEA,IEA,ISS ISO IEA,IEA,IDA IMP IEA,ISS ISO IEA,IEA,IDA IBA IEA,IEA,IBA IEA,ISS ISO IEA,ISO IBA IEA,IBA,ISO IBA IEA,ISS IEA,ISO IBA IEA,IBA IEA,IMP IGI ISS ISO IBA IEA,IEA,IGI,IDA ISS ISO IBA IEA,IBA NAS IEA,IEA,IEA,IEA,IEA,IEA,ISS ISO IBA IEA,IMP IGI IBA IEA,ISS ISO IBA IEA,ISO IEA,ISO IBA IEA,ISO RCA IEA,IEA,IEA,IBA,IDA ISO IBA IEA,ISS IEA,ISO IBA NAS IEA,ISS ISO IEA,ISO IBA IEA,ISS ISO IBA,IDA ISO IBA IEA,IBA,ISS,IDA IMP IEA,IMP ISS ISO IBA NAS IEA,ISS ISO IBA IEA,IBA,ISO IBA IEA,IMP ISO,IDA IMP IBA,IBA IEA,IDA IGI IEA,IGI,IDA IMP IEA,IMP ISS ISO IBA IEA,IDA IMP ISO IBA IEA,ISS ISO IBA IEA,IEA,IBA IEA,IBA IEA,ISS ISO IBA IEA,ISO IBA NAS IEA,IBA IEA,IBA IEA,IMP IBA,ISS ISO IBA IEA,ISS ISO,IEA,IBA IEA,IBA IEA,IDA IMP ISS ISO IBA IEA,IBA IEA,IDA ISO IEA,IDA IMP ISO IEA,IDA IBA IEA,ISO IEA,IMP ISS ISO IBA NAS IEA,IEA,ISO IEA,IBA IEA,IDA ISO IBA IEA,IMP ISS IEA,ISO IEA,IBA NAS IEA,IDA ISO IBA IEA,IEA,IMP ISS ISO IEA,IBA NAS IEA,ISO IBA IEA,ISO IEA,ISO IBA IEA,IBA IEA,IEA,IDA IMP IEA,IDA ISO IBA IEA,IDA IMP ISO IBA TAS IEA,IDA IMP IGI IBA IEA,IEA,IBA,ISS ISO IBA IEA,IEA,IDA IMP ISO IEA,IDA ISS ISO IBA IEA,ISO IBA NAS IEA,IBA IEA,IDA IBA,ISO IEA,ISS ISO IBA IEA,IMP,IDA ISO IBA IEA,IDA ISS ISO IBA IEA,IDA IMP ISS ISO IBA IEA,IBA IEA,IGI ISS IEA,IEA,ISO IBA IEA,ISO IEA,IMP ISS ISO NAS IEA,IDA ISO IBA IEA,IDA ISS ISO IBA IEA,ISO,IEA,ISS ISO IBA IEA,ISS ISO IBA IEA,IEA,IBA IEA,IDA IMP ISS ISO IBA IEA,ISS IEA,ISS ISO IEA,IDA,ISS ISO IBA IEA,IDA IMP ISS ISO TAS IEA,ISO IBA IEA,IMP,IMP,IDA IBA,IBA,IBA,ISO IBA,ISS ISO IBA IEA,IMP,IBA IEA,ISO,ISO,IBA IEA,ISO IEA,IDA IMP IGI ISO NAS IEA,ISS IEA,ISO,IDA IBA IEA,IEA,IEA,ISS ISO IEA,IBA IEA,ISO IEA,IDA IMP IGI ISO IBA IEA,IEA,ISS ISO IEA,IDA ISO RCA IEA,IDA IEA,IBA,ISO NAS IEA,IBA IEA,IEA,IBA IEA,IBA IEA,IDA ISS ISO IBA IEA,IBA IEA,ISO IBA IEA,IDA ISO IEA,ISS,IEA,ISO IBA NAS IEA,IEA,IBA,ISS ISO IBA NAS IEA,IEA,IBA IEA,IMP IBA,IEA,IDA IEA,ISO NAS IEA,IGI ISO IEA,ISO IBA IEA,IDA IMP ISS ISO IEA,IDA ISO IBA IEA,IBA IEA,IDA ISS ISO IBA IEA,ISS ISO IBA IEA,ISS ISO IBA IEA,IDA IEA,IDA IMP ISS,IMP ISA IBA IEA,IDA ISO IBA IEA,ISS ISO IBA IEA,IDA ISO IBA IEA,IMP IBA IEA,IMP ISS ISO IBA IEA,IDA IMP ISO IBA IEA,IDA ISS ISO IBA IEA,IMP ISO IEA,IMP IBA IEA,ISS,IMP ISO IEA,ISO IEA,ISS ISO IBA IEA,IEA,ISS ISO IBA IEA,IMP ISO IEA,IDA ISO IBA IEA,ISS ISO IBA IEA,ISS ISO IBA IEA,IMP ISO IBA IEA,IMP IBA IEA,IMP,IDA IEA,IBA NAS IEA,IBA,ISS ISO IBA IEA,ISO IEA,IDA IMP IGI ISS ISO IBA IEA,IEA,ISS ISO IBA IEA,IEA,IMP ISS IBA IEA,ISS ISO IBA IEA,ISS ISO IBA IEA,ISO IBA IEA,ISO NAS IEA,IDA IMP ISO IBA IEA,ISO IBA NAS IC IEA,ISO IEA,IDA IMP IGI IBA IEA,ISS IEA,ISS ISO IBA IEA,IBA,IDA ISO IEA,ISS,IEA,IDA ISS ISO IBA IEA,IBA IEA,IBA IEA,IEA,ISO IBA NAS IEA,ISS ISO IBA IEA,ISO IEA,IDA IBA IEA,IGI ISO IEA,IDA IMP ISS ISO IEA,IMP IEA,ISO IBA,IBA IEA,ISS ISO IBA IEA,IDA IMP ISS ISO IBA IEA,IDA ISS ISO IEA,IDA ISO IBA IEA,ISS ISO IBA IEA,IBA IEA,IDA ISO IBA IEA,IDA IMP IEA,IBA IEA,ISS ISO IBA IEA,IMP IBA,IBA IEA,IBA,IEA,ISO IEA,IDA IEA,IEA,ISO IEA,IDA ISO IBA IEA,IBA,ISS ISO IBA IEA,IDA ISO IBA IEA,IDA IMP ISS ISO IBA IEA,IDA ISS IEA,IMP IEA,IBA IEA,IMP ISS ISO IBA IEA,NAS IEA,ISS ISO IBA IEA,ISS ISO NAS IEA,IDA IBA,IEA,IBA,IDA,IBA IEA,IDA IMP IGI ISS ISO IBA IEA,IDA IEA,ISS ISO IBA TAS IEA,IMP ISO IBA IEA,IDA IMP ISS ISO IBA IEA,ISS ISO IEA,IBA IEA,ISS ISO IEA,ISS IEA,IBA IEA,IDA IBA,ISS ISO IBA IEA,IEA,ISO IEA,ISO IEA,IBA IEA,IDA IMP IBA,ISO IEA,IMP ISO IBA NAS IEA,IEA,IDA IBA IEA,IEA,IBA,ISS IEA,IBA,ISS ISO IBA NAS IEA,IBA IEA,ISO IBA IEA,IDA IMP,IEA,IDA ISO IBA IEA,ISO IEA,IDA IMP IGI ISS ISO IBA NAS IEA,IBA IEA,IDA IMP IGI ISO IBA IEA,IMP ISS ISO,IEA,IDA IMP ISS ISO IBA NAS IEA,IBA IEA,ISS ISO IEA,IDA IMP IEA,ISO IBA IEA,IBA IEA,IEA,IDA IMP ISS ISO IBA IEA,IDA IMP IBA IEA,IEA,ISO IBA IEA,ISS ISO IEA,IDA ISO IBA IEA,IDA IMP IGI ISO IEA,IBA IEA,IBA,ISS ISO IBA IEA,ISS ISO IBA IEA,IBA,ISS ISO IBA IEA,IEA,IDA ISO IEA,IMP IGI ISS ISO IBA IEA,IMP IEA,ISS ISO IBA IEA,ISS ISO IBA IEA,ISS ISO IBA IEA,IMP IGI ISO TAS IEA,IBA IEA,ISS ISO IBA NAS IEA,ISO IBA IEA,ISS ISO IEA,IDA ISO IEA,IEA,ISS ISO IC IEA,IEA,IBA NAS,NAS IEA,IDA IBA,ISS ISO IBA IEA,IDA ISO IBA IEA,IEA,ISS ISO IEA,IEA,ISS ISO IEA,IDA,IDA IMP ISS ISO TAS IEA,IBA,ISS ISO IBA NAS IEA,ISS ISO IBA IEA,IDA ISS ISO IBA IEA,ISO IEA,IDA ISS ISO IBA IEA,IDA ISO IBA IEA,IMP ISO IBA IEA,ISO IEA,IBA IEA,ISO IEA,ISS ISO IBA IEA,IDA ISO IBA TAS IEA,IDA IMP ISO IBA IEA,IBA,IDA ISO IBA IEA,IMP IGI ISO IBA IEA,ISS,IDA IMP ISO IBA IEA,ISS IEA,IDA IMP ISS ISO IBA IEA,IBA,IDA ISS ISO IBA,ISS,ISO IEA,IBA IEA,ISS ISO IBA IEA,IEA,IDA ISO IEA,ISO IBA IEA,ISO IBA IEA,IDA ISO IEA,ISO IEA,IDA,IMP ISS ISO,IDA ISO IBA IEA,TAS IEA,ISS IEA,IGI NAS IEA,TAS IEA,ISS ISO IBA IEA,IEA,IBA IEA,IDA IGI,ISS ISO IBA IEA,ISO IBA IEA,IDA ISS IEA,IEA,ISS ISO IBA IEA,ISO RCA IEA,IDA ISS ISO IBA IEA,ISO IBA IEA,ISS ISO IEA,IMP ISO IBA IEA,IMP ISS ISO IEA,IBA IEA,IDA IMP IGI ISO IBA IEA,IMP ISO IEA,ISO IBA NAS IEA,ISO IBA IEA,IDA ISO IBA IEA,IDA IMP ISS ISO IBA IEA,IBA IEA,IEA,ISO IEA,ISS ISO TAS IEA,IDA IMP ISS,IMP ISS ISO IBA IEA,ISO IEA,IDA ISO IBA IEA,ISO IBA NAS IEA,ISO IBA NAS IEA,IEA,IMP,IEA,ISS ISO IBA IEA,ISS ISO IBA IEA,IEA,ISO IBA IEA,IGI ISS,IDA IGI ISO IEA,IMP,ISO IBA IEA,IDA ISO IEA,IMP ISO IEA,IMP ISS IBA IEA,IMP,IMP ISS ISO IBA IEA,NAS,IDA IMP IGI ISS ISO IBA NAS IEA,IGI ISS IBA IEA,IBA IEA,ISS ISO IBA IEA,IDA IBA IEA,IDA IMP IGI ISO IBA IEA,IMP,ISO IEA,IEA,ISO IEA,IDA ISO IBA TAS IEA,NAS,IDA IMP ISO IBA TAS NAS IEA,IMP ISO IBA IEA,IGI,ISS ISO IBA IEA,NAS,IEA,ISS ISO IBA IEA,ISO IEA,ISS ISO IBA IEA,IDA IMP ISS ISO IBA IEA,IEA,IDA ISO IEA,IMP,ISS ISO IEA,IDA IMP ISO IBA IEA,IGI IBA IEA,ISO NAS,IEA,ISS ISO IBA IEA,IMP ISS ISO IEA,IBA IEA,ISS,IBA,IBA IEA,ISO,IDA ISS ISO IBA IEA,IMP ISS ISO IBA IEA,ISO IBA NAS IEA,ISS ISO IBA IEA,ISO IBA IEA,ISO IBA IEA,ISS ISO IEA,IBA,IBA,IBA,ISS ISO IBA IEA,NAS,ISS ISO IBA IEA,IDA IMP IBA IEA,IDA IEA,ISO IBA IEA,ISS ISO IBA IEA,ISS ISO IBA NAS IEA,IEA,ISS ISO IBA IEA,IDA IMP IBA,ISO IEA,IEA,IBA,IBA,IBA,ISS ISO IBA IEA,IDA IMP IGI ISO IBA IEA,IDA IEA,IEA,ISO IEA,IDA ISO IBA IEA,ISO IBA NAS IEA,IDA ISS ISO IBA NAS IEA,IDA ISS ISO IBA IC IEA,IDA ISO,ISS ISO IEA,ISS ISO IEA,ISS ISO IEA,IBA,IDA ISS IBA IEA,IEA,ISO IEA,IDA ISS ISO RCA IEA,IMP IGI ISS ISO IBA IEA,IMP ISO IBA IC IEA,IDA IMP ISS ISO TAS IEA,IDA IMP ISS ISO IEA,ISS ISO IBA IEA,IEA,ISS,ISO IBA NAS IEA,IBA IEA,IMP ISS ISO IBA IEA,IBA IEA,ISO IBA IEA,IEA,IPI ISO IBA NAS IEA,IBA IEA,ISS ISO IBA IEA,IDA IMP IEA,IBA IEA,IBA,ISO IBA TAS IEA,IDA ISS ISO IBA IEA,IMP ISS,NAS IEA,IEA,IDA IMP,ISS ISO IBA IEA,IEA,ISS ISO IEA,ISS ISO IBA IEA,IBA,IBA IEA,IMP ISS ISO IBA IEA,ISS ISO IBA IEA,IDA IBA IEA,IEA,IEA,ISS ISO IBA IEA,IBA IEA,IMP IEA,IEA,IDA IMP ISO IBA TAS IEA,IMP ISS ISO IBA IEA,ISS ISO IEA,ISS ISO IEA,IBA,ISS IEA,IEA,IMP IBA IEA,ISS ISO IBA IEA,IBA IEA,IDA ISS ISO IEA,ISS ISO IEA,ISS ISO IEA,IEA,IDA IMP ISO IBA IEA,ISO IBA IEA,ISO IBA NAS IEA,ISO IEA,IEA,IBA IEA,IMP ISO IBA IEA,IDA IMP ISO IBA IEA,ISO IBA IEA,IBA,ISS ISO IBA IEA,IEA,ISO NAS IEA,IDA IMP IGI ISO IBA IEA,IDA ISS ISO IBA IEA,IEA,IEA,IEA,ISS ISO IEA,ISS IEA,ISS ISO IBA IEA,ISO,ISS ISO IEA,ISS ISO IEA,IDA,IGI IBA IEA,IEA,IDA,IMP,ISS ISO IBA NAS IEA,IDA IBA,ISS,IBA IEA,IBA IEA,ISS ISO IBA IEA,ISO IBA IEA,IMP,IDA IGI IBA,IMP ISS ISO IEA,ISS ISO IBA IEA,IBA IEA,ISO IEA,ISO IEA,ISS ISO IBA IEA,IEA,IDA IMP ISO IEA,IMP ISO IEA,ISS IEA,ISS ISO IBA IEA,ISS ISO IBA IEA,IDA IMP IGI IBA IEA,ISO IEA,NAS,ISS ISO NAS IEA,IDA IBA IEA,ISO IEA,ISS ISO IBA IEA,ISS ISO IBA IEA,ISS ISO IEA,IDA IMP IBA IEA,IDA IMP ISS ISO IBA IEA,IDA ISO IBA NAS IEA,IDA IMP,IEA,ISS ISO IEA,ISS ISO IBA TAS IEA,IDA IMP IBA TAS IEA,ISS ISO IBA IEA,IMP ISO IEA,ISS ISO IEA,IEA,ISS ISO IEA,IBA IEA,IMP IGI ISS ISO IBA IEA,ISS IBA TAS IEA,IDA IMP,IEA,IDA IMP ISO IBA IEA,IDA ISS ISO IBA IEA,IMP ISO IBA IEA,IEA,IMP IGI ISS IEA,IEA,ISS ISO IBA IEA,IDA,ISO IEA,ISO IBA IC IEA,IPI IMP IGI ISS ISO IBA TAS IEA,IEA,IMP IBA IEA,IBA IEA,IBA IEA,IGI ISO,IDA IMP ISS ISO IBA IEA,IEA,IBA IEA,ISS ISO IBA IEA,IBA,ISS ISO IEA,IDA,IEA,ISS ISO IBA IEA,IBA,ISS ISO IBA IEA,ISS ISO IBA IEA,ISS ISO IEA,IMP ISS ISO IBA IEA,IMP ISO IBA IEA,IMP,IBA,IBA IEA,IEA,IBA,IDA IBA NAS,ISO IBA IEA,ISS ISO IBA IEA,IDA IBA,IDA,IEA,ISS ISO IEA,IMP,ISO IEA,ISO IBA IEA,ISO IEA,ISO IBA IEA,ISS ISO IEA,ISS ISO IBA IEA,ISO IBA NAS IEA,ISO IBA IEA,IBA,IEA,IBA,IDA IMP IBA,IEA,IDA ISS ISO IBA IEA,ISO IBA NAS IEA,IDA ISO IEA,ISS ISO IBA IEA,IDA ISO IBA IEA,ISS ISO IBA IEA,IBA IEA,IDA ISS ISO IBA IEA,IMP,ISS ISO IBA IEA,ISS ISO IBA IEA,ISO IBA NAS IEA,ISS IBA IEA,ISS IBA IEA,IDA,IDA IBA IEA,ISS ISO IBA IEA,IGI,ISO NAS IEA,IBA IEA,ISS ISO IEA,ISS ISO IEA,IMP ISS ISO IEA,IEA,IBA IEA,IEA,IDA IMP IBA,IDA IBA IEA,ISS ISO IBA IEA,IDA IMP ISO IBA IEA,IDA ISS ISO IBA IEA,IEA,IMP ISS ISO IEA,IMP ISO IEA,IBA IEA,ISS ISO IBA IEA,ISS ISO IBA IEA,IEA,TAS,ISO,IMP ISO IBA IEA,ISO IBA IEA,IBA IEA,IEA,ISO IBA IEA,ISS ISO IBA IEA,IMP IGI ISS ISO IBA NAS IEA,ISO IBA NAS IEA,ISO ISA IBA IEA,ISO IBA IEA,IEA,IDA IMP ISS ISO IBA TAS IEA,IBA IEA,IBA IEA,IBA,IBA IEA,IEA,IDA ISS ISO IBA IEA,ISO IEA,IMP ISO IBA IEA,IBA IEA,ISS ISO ISA IBA NAS IEA,IDA IMP,ISS IEA,ISO IBA IEA,IMP ISS ISO IEA,IDA IBA IEA,ISO IBA IEA,ISO IEA,IEA,IDA,ISS ISO IBA IEA,IMP IBA,ISO,IMP ISS ISO IBA IEA,ISS ISO IEA,IDA IMP ISS ISO IEA,IMP,ISS ISO IBA IEA,ISO IEA,IDA IGI ISO IEA,IDA IMP ISO IBA IEA,IDA IMP ISS ISO IBA IEA,IMP ISS ISO IEA,IBA,ISS ISO IEA,ISS ISO IEA,IMP ISS,ISO IEA,IBA IEA,ISS ISO IBA,IDA ISS ISO IBA IEA,ISO IEA,TAS IEA,ISS ISO IBA IEA,ISO IBA IEA,IDA ISS ISO IBA IEA,ISS ISO IBA TAS IEA,IMP ISS ISO IBA IEA,IDA,IEA,IEA,IBA IEA,IBA IEA,IEA,ISS ISO IBA IEA,IMP IGI ISO IBA IEA,ISS ISO IBA IEA,IDA,ISS ISO IBA IEA,ISS ISO IEA,IDA IBA IEA,IGI ISS ISO IEA,IMP ISO IEA,IMP IGI ISS ISO IBA IEA,IGI,IMP ISS ISO IBA NAS IEA,IBA,ISS ISO IEA,IBA IEA,NAS IEA,IDA ISS ISO IBA IEA,IEA,ISS ISO IEA,IMP ISS IEA,ISS ISO IEA,ISO IBA IEA,ISS ISO IEA,ISO IEA,IMP IGI ISS ISO IBA IEA,IBA,IEA,ISS ISO IEA,IDA ISO IBA IEA,IMP ISS,IBA,IBA IEA,IDA IMP IGI ISS ISO IBA IEA,ISS ISO IBA IEA,IDA IMP ISS ISO IBA IEA,IDA,ISS ISO IEA,IDA ISO IBA IEA,ISO IBA IEA,IEA,IDA IBA IEA,ISS ISO NAS IEA,IBA IEA,IEA,IEA,IBA IEA,IMP IGI ISS ISO IBA NAS IEA,IDA ISS ISO IEA,ISO IEA,ISO IEA,ISS ISO IBA IEA,IEA,ISS,IDA IGI ISS ISO IBA IEA,ISS ISO IEA,ISS ISO IEA,ISS ISO IBA NAS IEA,IMP ISO IBA NAS IEA,IMP ISO IBA IEA,ISO IEA,IDA IGI ISS ISO IBA IEA,IEA,ISO,IEA,IEA,IEA,IEA,IBA,IBA,ISS ISO IBA IEA,IEA,IMP ISS ISO IBA IEA,IEA,IBA IEA,IBA NAS IEA,IBA NAS IEA,IMP ISO IBA IEA,ISS IEA,IMP IBA IEA,IEA,ISS IBA,IMP ISS ISO IBA IEA,IEA,IEA,IDA ISO IBA IEA,IEA,ISO IBA IEA,ISS ISO IEA,IBA,ISS ISO IEA,IBA,IEA,ISS ISO IBA IEA,IBA,ISS ISO IBA IEA,IDA IMP IGI ISS ISO IBA IEA,ISS IEA,ISO IBA IEA,IDA IMP ISO IBA TAS IEA,ISO IEA,IEA,IDA ISO TAS IEA,ISS ISO IEA,IBA,IEA,ISS ISO IEA,IDA IMP ISO IEA,ISS ISO IBA IEA,ISS,IMP,IBA IEA,IBA IEA,IBA,ISO IBA IEA,ISO IBA IEA,IMP ISO NAS IEA,IEA,IMP ISS ISO IEA,ISS ISO IBA IEA,IDA ISS IEA,ISO IBA NAS IEA,IDA IMP IBA,IDA IMP ISS ISO IBA IEA,IEA,IMP ISO IEA,ISS ISO IBA IEA,IBA IEA,IDA IMP ISS ISO IEA,ISS ISO IBA IEA,ISS ISO IBA IEA,ISS ISO IBA IEA,ISS ISO RCA IEA,IEA,IEA,IBA,IBA IEA,IDA ISS ISO IBA IEA,IDA IMP IGI ISS ISO IBA IEA,ISS ISO IBA IEA,IPI ISO IBA NAS IEA,IDA,ISS ISO IEA,IEA,ISS ISO IEA,IDA IMP,NAS IEA,IBA IEA,IDA IMP ISO IBA IEA,ISO IEA,IDA ISS ISO IBA IEA,ISS ISO IBA IEA,ISS NAS IEA,IGI ISO IBA NAS IEA,ISO IEA,ISO,ISS ISO IBA IEA,IEA,IEA,IDA IMP IGI ISO IBA IEA,ISS,ISO IEA,ISS ISO IEA,IBA IEA,ISO IBA IEA,IMP,ISS ISO IBA IEA,IDA ISS ISO IBA IEA,IEA,IMP ISS ISO IBA IEA,IDA IMP ISO IBA IEA,IEA,IPI IBA IEA,ISO IEA,IEA,IBA,IMP ISO IEA,ISS ISO IBA IEA,IBA IEA,ISO IEA,ISO,IEA,ISS ISO IBA IEA,ISO IBA IEA,IBA IEA,ISS ISO IEA,IEA,ISO IBA,IDA IGI ISS ISO IEA,IMP ISO IEA,ISO,IMP IEA,IMP IEA,IMP IBA IEA,IMP,ISO IEA,ISO IEA,IEA,IEA,IDA,ISS ISO IBA IEA,IEA,IBA,IDA ISO IBA IEA,IMP IGI ISS ISO IEA,ISS ISO IBA IEA,ISS ISO IEA,IEA,ISS,ISS ISO IEA,ISO IBA IEA,ISS ISO IBA IEA,ISS,ISS ISO IBA IEA,IDA IMP IGI ISO IBA NAS IEA,IDA IEA,IEA,IBA NAS,IDA ISS ISO IBA IEA,IDA ISO IBA IEA,ISS ISO IEA,IEA,IMP IGI ISO IBA IEA,ISS ISO IBA IEA,IDA ISO IBA IEA,IMP IBA IEA,ISO IBA IEA,IDA IBA IEA,IDA ISO IBA IEA,IDA IGI ISS ISO IEA,ISS ISO IEA,ISO,IMP,ISS,ISO IBA IEA,IBA IEA,ISO IBA IEA,IPI,ISS ISO IBA IEA,ISS ISO IEA,IBA IEA,IBA IEA,ISS ISO IBA IEA,IDA IMP IGI ISO IBA IEA,IEA,IBA,IDA ISO IBA IEA,IEA,IEA,ISS IEA,IMP ISS ISO IEA,NAS,IDA IMP IGI ISO IBA IEA,IBA IEA,IMP ISO IEA,ISS ISO IBA IEA,IMP IBA IEA,IDA IMP ISO IBA TAS IEA,IDA ISS ISO IBA IEA,IEA,ISS ISO IBA IEA,IDA IMP IGI ISO IEA,IBA IEA,IDA IMP ISO IBA IEA,IBA IEA,IBA,IEA,ISS ISO IBA IEA,ISS ISO IBA IEA,IEA,ISS ISO IBA IEA,IGI ISO IBA IEA,IEA,IGI ISS ISO IBA IEA,ISS ISO IEA,IMP IBA IC IEA,ISO IEA,ISS ISO IBA NAS IEA,IBA IEA,ISS ISO IBA IEA,IDA,IDA IEA,ISS IEA,IEA,IDA IMP ISS ISO IEA,ISO IBA IEA,IBA IEA,ISO IEA,IMP,IMP,ISS ISO IBA IEA,IEA,IBA IEA,IDA IGI ISS ISO IBA IEA,IBA,IDA IMP ISO IBA IEA,IEA,IEA,IPI ISO IBA NAS IEA,IMP ISS ISO IBA IEA,IBA IEA,IDA IMP IGI ISS IBA IEA,ISO IBA NAS IC IEA,IEA,IEA,ISS ISO IBA IEA,IEA,IEA,IMP ISO IEA,IMP ISO IBA IEA,IMP IEA,IDA ISO IEA,IDA IBA,ISS ISO IBA IEA,IDA,IDA ISS ISO IBA NAS IEA,ISS ISO IBA IEA,NAS,IMP,IDA IMP ISO IBA IEA,ISO IBA IEA,IEA,IBA,IEA,NAS IEA,IMP IBA IEA,IEA,IEA,IMP,ISS ISO IEA,IBA NAS IEA,ISS ISO IBA IEA,IDA IMP ISS,IMP IBA,IDA ISO IBA IEA,ISS ISO IBA IEA,ISS ISO IBA IEA,IEA,ISO IBA IEA,IMP ISS ISO IBA IEA,IEA,IEA,IBA IEA,ISO IBA IEA,ISS ISO IBA IEA,IDA ISS ISO IBA IEA,IDA IMP ISO IEA,ISO IEA,ISO IEA,IDA IEA,IMP,IMP ISS ISO IBA IEA,IDA ISO IEA,ISO IEA,IDA ISO IEA,IDA IMP IGI ISS ISO IBA IEA,IDA,ISO IEA,IEA,ISO NAS IEA,ISS IEA,IBA TAS IEA,IMP IBA IEA,IDA IMP IGI ISS ISO IBA IEA,ISO IEA,IEA,IEA,IEA,IBA IEA,ISS ISO IEA,ISS ISO IEA,IDA IGI IEA,IBA IEA,IEA,ISO,ISS ISO IBA IEA,IEA,IBA IEA,ISO IBA IEA,IBA NAS,IDA ISS ISO IBA IEA,IDA ISO IBA IEA,ISS ISO IEA,IEA,ISO IEA,IMP,ISS ISO IBA IEA,ISS ISO IEA,IMP ISO IBA IEA,IDA IMP IGI ISO IBA IEA,ISS ISO IBA IEA,ISS ISO IEA,IMP ISS ISO IEA,IEA,IEA,ISO IBA NAS IEA,IBA IEA,IDA ISO IEA,IDA IBA TAS IEA,IDA IGI ISO IBA IEA,ISO IEA,IBA IEA,IMP ISS ISO IBA IEA,IDA IMP,ISO IEA,NAS,IDA IEA,ISS ISO IEA,IMP ISO IBA TAS IC IEA,IDA IEA,IDA IMP IBA IEA,IMP ISS,IBA,IMP IGI ISS ISO IBA NAS IEA,ISS,IDA ISS ISO IEA,ISO IEA,ISS ISO IEA,IBA IEA,IEA,IDA IMP IBA IEA,IEA,ISS ISO IBA IEA,IDA,IMP,IEA,IEA,IMP ISO IEA,ISS ISO IBA IEA,IPI ISO IBA IEA,NAS,ISO IBA IEA,IBA,ISS ISO IBA IEA,ISS,IDA IPI ISS IBA IEA,ISO IEA,IMP ISS ISO IBA NAS IEA,IBA,ISS IEA,IGI ISS ISO IBA IEA,IEA,ISS ISO IEA,IMP ISS ISO IBA IEA,ISO IBA IEA,IMP,IDA ISS ISO IEA,IEA,NAS IEA,ISO IEA,IDA IBA IEA,ISS ISO IBA IEA,ISS ISO IBA IEA,IEA,IBA NAS IEA,IEA,IMP ISO IEA,IEA,IEA,IDA,IMP ISO IBA IEA,IDA IMP ISO IBA IEA,IDA IMP IGI ISO IEA,IBA,ISS ISO IEA,IBA,IDA ISS ISO IBA IEA,ISO IBA IEA,IEA,IDA ISO IBA NAS IEA,ISS ISO IBA NAS IEA,IEA,ISO IBA,ISS ISO IBA IEA,ISS ISO IBA IEA,ISO IEA,IDA IBA IEA,IBA IEA,IEA,IMP ISO IBA IEA,IGI,ISS ISO IBA IEA,ISS ISO IBA IEA,IEA,ISS ISO IBA IEA,ISS IEA,ISS ISO IBA IEA,IBA IEA,ISS ISO IEA,IEA,ISO IEA,IMP ISS ISO IBA IEA,IEA,ISO IBA NAS IEA,IBA IEA,IBA,IMP ISO IBA IEA,IDA ISO IBA IEA,ISO IEA,ISS ISO IBA IEA,ISS ISO IEA,IMP ISO IBA IEA,ISS ISO IBA IEA,ISS ISO IEA,ISS ISO IEA,IDA IMP ISS ISO IBA IEA,IDA IEA,IEA,IDA IMP ISO IBA IEA,ISO IEA,IBA IEA,ISS ISO IBA IEA,ISS ISO IBA IEA,IMP ISS ISO IEA,IDA IMP ISO IBA NAS IEA,ISS ISO IEA,ISS ISO IEA,ISO IBA IEA,IDA ISO IBA IEA,IEA,IMP ISS IBA IEA,IBA,IBA IEA,IBA NAS IEA,NAS IEA,IDA ISS ISO IBA IEA,IDA ISS ISO IBA IEA,IDA IBA,IDA IMP ISO NAS IEA,IMP,IDA,IDA IMP ISO IBA IEA,IDA ISS ISO IBA IEA,IBA IEA,IDA ISO IBA IEA,IDA IMP ISO IBA IEA,ISO IEA,ISS ISO IBA NAS IEA,IMP ISO NAS IEA,IDA IMP ISO IBA IEA,IDA ISO IBA IEA,IEA,ISO IEA,IEA,IEA,ISO IBA IEA,IBA IEA,IEA,IBA,IDA ISS ISO IEA,ISO IBA TAS IEA,ISS ISO IBA IEA,IDA IMP IGI IEP IEA,IDA ISS ISO IEA,TAS,IEA,IDA IMP ISS ISO IBA IEA,ISO IBA NAS IEA,ISS ISO IBA IEA,IEA,IBA,IMP IBA,ISS ISO IBA NAS IEA,ISO IBA IEA,IDA IGI ISS ISO IBA IEA,IDA,ISO IBA IEA,IMP ISS ISO IEA,IDA ISS ISO IEA,IEA,ISO IBA IEA,IMP IGI ISS ISO IBA IEA,ISS ISO IBA IEA,ISO IEA,ISO NAS IEA,IEA,ISS ISO NAS IEA,IBA IEA,IDA ISO IBA IEA,IEA,ISO IBA IEA,ISO IBA IEA,IDA IBA IEA,IMP ISS ISO IEA,IBA IEA,ISS ISO IBA IEA,IDA ISO IEA,ISO,ISS ISO IBA IEA,ISS ISO IBA IEA,ISS IEA,IMP ISO IBA NAS IEA,IBA IEA,ISO IEA,ISS ISO IBA IEA,IMP ISS ISO IEA,IDA IMP ISS ISO IBA IEA,IBA NAS IEA,IMP ISS ISO IEA,IEA,TAS,IDA IBA IEA,IEA,IBA IEA,IMP IC,ISO IEA,ISS NAS IEA,IMP ISO IEA,IEA,ISO IBA IEA,IDA IMP IBA IEA,IDA IMP IBA IEA,ISS ISO IEA,IEA,ISS ISO IBA IEA,ISO IEA,IGI ISS ISO IBA IEA,IMP ISO NAS IEA,IMP ISO,IBA,ISO IBA NAS IEA,IEA,IDA IMP,IDA IMP IGI ISS ISO IEA,IDA IMP ISS ISO IBA IEA,ISS ISO IBA IEA,ISO IBA IEA,IDA,ISO IEA,IEA,ISS ISO IBA IEA,IBA,IDA IMP ISS ISO IBA IEA,IMP ISS ISO IEA,IEA,IGI IBA,ISS ISO IBA IEA,IEA,IBA,IBA,IDA ISS ISO IBA IEA,IDA ISO IBA IEA,IBA IEA,ISS ISO IBA IEA,ISS ISO IBA NAS IEA,IBA,IDA ISS ISO IBA NAS IEA,IDA IGI ISS ISO IBA IEA,IBA IEA,IBA IEA,ISS ISO IBA NAS IEA,ISS ISO IEA,IDA ISO IEA,IEA,IEA,IDA IMP ISO IBA IEA,ISS IEA,IMP ISO IBA TAS IEA,ISS ISO IEA,ISO IBA IEA,IDA,ISO IBA IEA,IBA IEA,ISS ISO IBA IEA,ISS ISO IBA IEA,ISS ISO IBA IEA,ISS ISO IEA,ISO IBA NAS IEA,IEA,IEA,IDA IMP IGI ISS ISO IBA IEA,IDA IMP,IEA,IBA IEA,IEA	Ctsb,B2m,Ctss,Ctsz,Ctsd,Eef1a1,Hexb,Apoe,Trem2,Ctsl,Itm2b,Rpl18a,Cst3,Psap,Rpl41,Cst7,Csf1r,Cd81,Zfp595,Actb,Laptm5,Grn,Rps29,Rplp0,Ctsa,Ubb,Serpine2,Rbm38,Lgmn,Rplp1,Zfp82,Hexa,Gapdh,Rpl21,Rps9,Zfp930,Dnaja4,Tab1,Polr1e,Rpl19,Spx,Zfp146,Zbtb8a,Zfp971,Rps14,Tgm2,Rpl13a,Rad51,Nme6,Acss2,Flt3,Ctu1,Usb1,Rpl13,Sall2,Zfp78,Rps19,Ephb3,Mterf4,Ezr,Zfp882,Ednrb,Ppia,Phf13,Prdm5,Pde7a,Rpl4,Rps18,Acot11,Rpl6,Prodh,Rspo1,Chd1l,Rps28,Zc3h8,Zfp623,Cpm,Dtwd1,Pfkp,Rps2,Rpl32,Unkl,Aldh4a1,Zfp760,Dcun1d3,Gnas,Asrgl1,Rrp9,Tpx2,Tyw3,Smc2,Bysl,Zbtb46,Sirpa,Nfkbie,Slx4,Thtpa,Ap5s1,Rplp2,Zfp821,Caap1,Ccnb1,Rpl34,Cdkn2d,Dct,Camkk1,Dusp18,Zfp94,Trf,Pigg,Man2b1,Cdadc1,Tppp,Mcm2,Cfl1,Bmp1,Trmt10b,Rps3,Rpl10a,Elp3,Atg101,Rps11,Recql5,Gemin4,Rnf113a2,Mrm1,Zfp46,Rpl37a,Fbxo45,Zfp358,C2,Trak2,Kitl,Dph2,Smug1,Rpl3,Tnfsf13,Hspa8,Exo5,Fzd4,Rps27a,Gns,Esr1,Zfp946,Rps24,Zfp169,Hsp90b1,Nfkbil1,Ctu2,Snapc4,Tle1,Qrsl1,Ints5,Zfp870,Adal,Brpf3,Parp16,Mxd1,Snx9,Hemk1,Bace1,Cc2d1a,Rfx5,Rpa3,Ulk3,Kctd11,Ppm1l,Tshz1,Zfp768,Wfs1,Zscan12,Agrn,Oplah,E2f1,Nlrp3,Zbtb25,AU041133,Zfp959,Cdkn1c,Nsun3,Trub1,Zfp119b,Rps3a1,Rbks,Rps7,Ywhah,Cndp1,Zfp429,Trim39,Zfp748,Fbxo31,Scly,Sprtn,mt-Atp8,Pbx3,Zfp35,Rpl10-ps3,Bpgm,Dbr1,Asb2,Pak4,Tgds,Dis3,Samd11,Hes1,Prepl,Zfp955b,Nol10,Wdtc1,Hivep2,Dis3l,Zfp947,Ubxn2a,Tk1,Oas2,Fads3,Dck,Zfp61,Adcy9,Cx3cr1,Chst10,Cpt2,Prps1l1,Zfp97,Galnt2,Rpl9,Dapk1,Src,Kdm4a,Rps16,Trmt5,Rps26,Hectd3,Rps15,Rsl1,Usp20,Abraxas1,Zfp956,Csgalnact2,Zkscan14,Elac1,Prpf3,Wars2,Fpgs,Gtf2h4,Zswim7,Creg1,Zfp433,Mterf1a,Slc22a5,Snhg17,Abhd12,Tdp1,Ripk3,Zfp978,Agbl5,Ggact,Tfdp2,Afmid,Map3k8,Zfp493,Gpt2,Ccnc,Srfbp1,Far2,Stk38l,Tcea2,Zfp949,Ctsh,Ino80b,Apaf1,Klf7,Rpsa,Taf2,Tgm4,Cdc25a,Slc35d2,Trim68,Fancm,Rad54l,Mtrf1,Enpp4,Zfp202,Casp2,Abhd14b,Bag3,Coil,Khdrbs3,Cdc14b,Rpl35a,Trim23,Eme2,Jmjd4,Zfp395,Fbxo28,Dbndd2,Cblb,Prpf19,Supv3l1,Lbx2,Polrmt,Gusb,Zfp609,Zfp58,Socs7,Pirb,Ttll3,Hcfc2,Top2a,Mtrf1l,Wdr4,Rpf2,Zfp472,Nol9,Rpl26,Zfp160,Zfp707,Carhsp1,Tasp1,D2hgdh,Nme7,Zfp952,Zfp944,Rfx3,Zkscan8,Cdyl,Gdpd3,Fbxl21,Htatip2,Kat2a,Cwc27,Dbt,Zfp810,Adam8,Mettl2,Anxa3,Mrpl47,Ppat,Pde4b,Ago4,Rpl15,Gtf3c6,Ttc21b,Mars2,Zfp995,Usp32,Ppm1b,Prox1,Helb,Zfp809,Edc4,Kti12,Fbxo32,Lig1,Irak3,Fhit,Ing3,Zfp442,Klf16,Ppp2r5b,Dimt1,Lime1,Deaf1,Isg15,Crtc1,Zfp574,Oxsr1,Klhl36,Gtf2e1,Tom1l1,Rps6,Pus3,Ddx20,Akap5,Snhg5,Toe1,Pomk,Cdc14a,Zfp53,Primpol,Atat1,Ube2o,D7Ertd443e,Cirbp,Ezh2,Calr,Dync2h1,Mis18a,Abt1,Lin54,Nup85,Zbtb10,Zfp653,Nup155,Zfp52,Gpd2,Wdr35,Tipin,Dgkq,Gsk3a,Ptpn12,Aif1,Gon4l,Rpp38,Scyl2,Ccl5,Zfp607a,Crkl,Srf,Mettl17,Thap4,Casp7,Klhl2,Mcts2,Mrpl1,Zfp825,Itgb2,Zfp560,Canx,Trit1,Zfp14,Ears2,Socs3,Zdhhc14,Mkks,Med27,Cnot11,Ptma,Med26,Naa30,Dcp1b,Tdrkh,Faap100,Pstk,Rpl23,Bak1,Trim30b,Prmt6,Ring1,Zfp963,Ncoa7,Tut1,Xrcc3,Tead1,Sirt3,Rcl1,Etv1,Rad51b,Nr2f6,Batf,Ercc2,Galnt3,Lbh,Nlrp1b,B4galt5,Eef1akmt2,Gsn,Map2k6,Rnf123,Krba1,Wdr6,Taf15,Klf11,Nacc1,Smc5,Lnpep,Zfp830,Mapre3,Tpst1,Rps8,Ints14,Zbtb1,Cenpf,Eif2ak4,Pdik1l,Gfm1,Lig3,Phf2,Klhl12,Rcc1l,Kctd6,Supt3,Siah1a,Rpl7,Cbr4,Arid3a,Ptprm,Cwc25,Snapc1,Zfp111,Cep41,Mindy1,Pias4,Zfp954,Rfx1,Zfp1,Rps5,Polr3h,Pnp2,Gstk1,Tlr6,Map3k12,C1galt1,Gstt2,Zfp74,Chst14,Dis3l2,Map3k20,Tfeb,Tdp2,Trp53rka,Pold2,Nek3,Pprc1,Thap1,Hs2st1,Zfp866,Zfp420,Asb6,Ercc6l2,Mapk6,Ric3,Dhx29,Uros,Zbtb41,Tefm,Nr2c1,Rad52,Mink1,Ppm1e,Zkscan6,Mnat1,Rps20,Ice2,Rpl18,Pspc1,Itgb3bp,Zbtb34,Samd1,Dtx2,Atm,Hivep1,Taf1b,L3mbtl3,Skp2,Rac1,Zfp976,Socs5,Sik3,Hibch,Prdm15,Clp1,Cd44,Orc2,Flot2,Zkscan5,Hus1,Cbx7,Gins1,Polr3b,Smpd5,Fut10,Fbxl6,Mppe1,Fbxl4,Plrg1,Rad9a,Dse,Dip2a,Pou5f2,Srr,Osbpl7,Kat5,Zfp617,Smad1,Ceacam1,Pdp2,Mettl14,Zfp37,Bcas3,Nlk,Zc3h7b,Zfp943,Ints7,Hmgb2,St3gal3,Tdrd3,Naprt,Tfrc,Pbx2,Ext1,Zfp319,Vps37c,Pycrl,Dnajb2,Znhit3,Zxdc,Edrf1,Klhl18,Parp3,Prkce,Ccar2,Zc3h10,Wrnip1,Prnp,Eif5a2,Rbbp8,Trim37,Plpp2,Spred2,Zfp688,Mmab,Dclre1a,Rpl7a,Rpl37,Zfp608,Ube2c,Eef2,Cdc25b,Rpap2,Socs2,Limk2,Ptges2,Ern1,Zfp408,Rps23,Fbxl14,Xxylt1,Zfp593,B3galt6,Zbtb17,Tmbim6,Polr1a,Thumpd1,Fdxr,Eif2b3,Tfcp2,Pdxk,Qsox2,Rfxank,Xrcc1,Nod1,Mgmt,Socs4,Rbm4,Itm2c,Smpd4,Pptc7,Vsir,Cpeb4,Zfp639,Pigm,Dvl2,Svip,Wwc2,Acvr1b,Ubac2,Abhd10,Morc2a,Pkm,Gne,Nuak2,Rpl27a,Taf1c,Klhl42,Trp53rkb,Polr3d,Jarid2,Dcun1d2,mt-Atp6,Ntmt1,Sp4,Pelp1,Casp9,Hexim1,Rrp8,Fitm2,Zfand2b,Kmt5c,Dtd1,Smad2,Extl2,Mta3,Nrf1,Camta1,Oma1,Clgn,Thoc5,Usp38,Aldh18a1,Zdhhc7,Ddb2,Nbas,Ebf3,Rpl36,Med30,Ighmbp2,Etfbkmt,Usp54,Zfp12,Mgme1,B3glct,Mcee,Fiz1,Il1b,Iqgap3,Pdia5,Nt5c3,Slc10a7,Ptcd1,Cacnb4,Xylt2,mt-Nd4,Fktn,Eno3,Dnajb4,Ece1,Zkscan17,Mlh1,Pabpc4,Me2,Adck1,Npat,Oaz1,Rps10,Ube4b,Atic,Adrb2,Tmtc4,Mrps31,Bend6,Hdac10,Alyref,Lsm2,Gclm,Lrrfip2,Mif,Rabgef1,Klhl21,Siah2,Immp2l,Rps25,Ptprg,Dr1,Arrb1,Zfp87,Hif1an,Ubxn2b,Zfp788,Fdx1,Runx3,Pnpt1,Epc2,Tbcd,Trim5,Pan2,Trmo,Mier3,Tha1,Rbm12b1,Zgpat,mt-Nd1,Dnph1,Entpd5,Ttll4,Tollip,Ogfod1,Pot1a,Thoc6,Rbm15b,Hs6st1,Parp4,Dcaf10,Rnf150,Zfp276,Rrp12,Etaa1,Cbx4,Usp42,Sugp2,Cdk5r1,Odc1,Rpl8,Taf7,Fbxw8,Ybx3,Zer1,Cul7,Mettl13,Zfp407,Mkrn2,Map4k5,Uxs1,Casp3,Ampd2,Dlat,Cited2,Card9,Smarcal1,Polr3f,Plpp6,Med20,Pex12,Rack1,Trmt13,Thap7,Eif2ak3,Mcm4,Kmt2b,Rprd1a,Rbl1,Zfp974,Zfp180,Acot2,Zfp219,Spata2,Rpl23a,Aldh7a1,Ift74,Ppie,Utp20,Eif2b5,Gtf2b,Ubxn7,Pcyox1l,Gphn,Smg8,Trim3,Apbb1,Lmln,B3galnt2,Zfp729b,Abhd17b,Rpap1,Traf3,Irf7,Pomt1,Mapkapk5,Zfp672,Pigh,Bahd1,Zfp385a,Magoh,Tbl3,Tnfaip3,Mov10,Polr3gl,Srek1ip1,Twnk,Dgcr8,Med6,Snta1,Mast2,Eef1b2,Tsr3,Lcor,Batf3,Mier2,Rnf19b,Armc7,Rps17,Stat5a,Acot8,Lin52,Utp18,Tirap,Cox11,Map4k2,Cdk5rap2,Cd80,Otud6b,Ngrn,H2-DMb2,Nab1,Snhg1,Ankrd16,Ablim1,Atxn7l3,Agk,Cfap20,Zfp580,Ttf2,Mettl1,Mphosph6,Chrnb2,Zbed3,Ripk2,Spidr,AI987944,Wdr91,Kdm4c,Ptpn23,Grk6,Ino80c,Ptdss2,Usp28,Dus2,Aasdhppt,Tfdp1,Flywch1,Ctnnbl1,Meaf6,Bach2,Asf1a,Fem1a,Kctd13,Parp10,Eefsec,Ythdf1,Suds3,Slc52a2,Habp4,Hdgfl2,Orc5,Wwp1,Rngtt,Tiparp,Uspl1,Cdc23,Rpusd4,Wdr36,Atxn1,Ppif,Ticam1,Casp8ap2,Prdm1,H6pd,Ugcg,Senp8,Cdk5rap1,Neurl1b,Ints2,Riox1,Mmp2,Gsr,Irf8,Rbfa,Prdm4,Trim14,Zfp951,Pfn1,Sphk2,Pnpla6,Rsad1,Ube2j2,Ascl4,Fra10ac1,Sgsm3,Lrrc47,Mtg1,Zfp335,Ube2m,Wdfy2,Faap20,Shmt2,Nelfa,Fuz,Wdr46,Foxn2,Tsen15,Nudcd2,Ing1,Cox15,Dph7,Sgpp1,Sh3bp5,Tob2,Rnf122,Lrig2,Rbbp5,Eif2d,Fzd7,E2f6,Ddx27,Carnmt1,Gins2,Cbx6,Slc35c1,Zfp282,Stam,Zbtb7b,Kmt5a,Rybp,Mrgbp,Pde4a,Rnf185,Kin,Fars2,Pusl1,Mlycd,Ppp2cb,Top3a,Cdk7,Med31,Rbm14,Isy1,Zdhhc17,Dolpp1,Tysnd1,Slc40a1,Rpl14,Zfp398,Crebzf,Rfwd3,Abca3,Dxo,Zfp120,Ryk,Zbed6,Znrf1,Tsfm,Nfe2l1,Cbx5,Lrwd1,Atad5,Slc39a8,Repin1,Ints8,Rnf138,Cdca7,mt-Tm,Coq7,Mthfd1,Dzip3,Zfp771,Rnf170,Prpf18,Crnkl1,Prkdc,Smarcd1,Dcp1a,Ddx49,Tbcc,Rtel1,Capn15,Ppp1r8,Nol6,Cnot3,Cog7,Tfam,Gtf2ird1,Mocs1,Zfp984,Epc1,Ier3,Fntb,Malsu1,Hpn,Hsph1,Irf2bp1,Akna,Ptpn21,Pik3r2,Fastkd3,Zfp64,Kbtbd7,Traf2,Ap2a1,Otud7b,Naip1,Uri1,Inpp5e,Cdk2,Nfil3,Npm1,Errfi1,Znhit6,Fmo5,Setd7,Ppt1,Fubp3,Zfp386,Dcun1d1,Zbtb14,Map2k4,Taf1a,Nae1,Ints10,Rps6ka5,Bckdhb,Fbl,Lefty1,Mccc1,Pik3r4,Vars2,Mynn,Ddx51,Hbs1l,Uba6,Gxylt1,Cbwd1,Ints4,Atg4c,Nt5m,Prr5l,Eif1,Rad51d,Cks2,Ncbp1,Ubc,Yrdc,Aar2,Med9,Nedd4l,Zfp235,Polr2h,Dph3,Abcd4,Jade1,Mmadhc,Nsf,Wrn,Zfp105,Snhg3,Lrsam1,Per3,Bbc3,Amn1,Zfp157,Hif1a,Sae1,Mettl16,Dgat1,Usp37,St6galnac6,Slc27a1,Polr3c,Cc2d1b,Mrps27,Phf3,Rtca,Dhx34,Rpl9-ps6,Tada2a,Khsrp,Mtg2,Rnf40,Parg,Asb3,Parp8,Ube2d1,Xpnpep1,Tank,Ptcd3,Mbd2,Pnpo,Mcph1,Tal1,Trim21,Bcl2l12,Ggcx,Ss18l2,Mphosph10,Axl,Snapc3,Hnrnph3,Nat10,Mto1,Pcid2,Amz2,Zfp867,Mrpl22,Top3b,Exosc6,Stradb,Mpg,Uck1,Brd1,Tnip1,Stk40,Asb8,Chfr,Mtrr,Zfp217,Dhdds,Rbm12,Iws1,Telo2,Neurl2,Klhl22,Zkscan4,Leo1,Blm,Mark4,Paip1,Zfpm1,Rangap1,Zc3h4,Eef2k,Trpm4,Mrto4,Ulk1,Hnmt,Abca7,Ubap1,Zdhhc18,Pdlim2,Alg9,Nfxl1,Zfp518a,Prpf4,Dera,Rpl11,Stk35,Mettl8,Tfb2m,Zfp746,Gtf2a1,Fbxo22,Tarbp2,Hira,Prmt3,Kat6b,Spsb3,Dhx36,Pop7,Rpp14,Cnot1,Casp6,Rft1,Brix1,Atad2b,Zfp456,Zfp703,Fkrp,Rnf10,Mcm6,Zfp592,Trmt6,Rpa2,Mfn1,Slc25a19,Mrpl35,Zfp51,Nfya,Gss,Ube2k,Arl2bp,Mrps6,Med25,Vim,Phlpp1,Dhx8,Cstf1,Dusp16,Ldb1,P3h2,Cby1,Hmbox1,Zfp513,Gabpb2,Slc11a2,Trmt10c,Rbm15,Snhg12,Hsp90ab1,Drosha,Zfp993,Fbxl12,Akr1a1,Dcaf5,Zfp362,Atg4d,Trp53inp1,Zfp770,Slc25a13,Scrib,Zfp326,Gcfc2,Trim12c,Mtap,Klhdc10,Sp2,Pdia3,Jak2,Mettl6,Akap1,Rnf2,Wdr55,Dclre1c,Mical1,Traf3ip1,Cdh13,Lancl1,Pld3,Aamdc,Lsm8,Atr,Zbtb22,Pcgf6,Larp7,Scaf4,Nudt18,Rbm48,Qpctl,Wdr24,Upf2,Gtf2f2,Smcr8,Lsm1,Nfatc2,Aimp2,Pdcd11,Brd9,Nsd3,Trim11,Polr2b,Man1b1,Msh6,Mycbp,Dtd2,Fancc,Gabpb1,Kdm5b,Dtymk,Carm1,Tlk2,Slc25a12,Slc17a9,Fam98a,Ibtk,Rmnd5b,Snd1,Fbxo8,Cpsf7,Prmt7,Mllt1,Trmt12,Dcaf15,Men1,Dcaf17,Rbm19,Cebpd,Rps6kc1,Pole3,Stk3,Abcb10,Dap3,Smad4,Dnajc25,Gpd1l,Donson,Ptcd2,Adss,Lonp1,Btd,Cdc34,Ldlr,Dpp9,Mtf1,Nsmce4a,Exog,Vcpip1,Scaf8,Mob1b,Tmtc3,Apip,Bcl9l,Ubr7,Topors,Mphosph8,Mpi,Nf2,Mrpl44,Gtf3c1,Mtpap,Zdhhc16,Pkdcc,Limk1,Usp31,Pcyt1a,Nit2,Zkscan1,Usp3,Tmem168,Pde1b,Lsm5,Klhdc3,Zfp62,Ets1,Ttc4,Gabpa,Asb7,Clec4a3,Mcm7,Cad,Zfp605,Bmi1,Gch1,Lrif1,Tk2,Cactin,Kctd21,Med13l,Suz12,Rnasel,Cdk6,Metap1,Zfp322a,Trim41,Glrp1,Nbn,Anapc1,Setd1a,Pdk2,Smpd2,Wdr75,Prkar2a,Msi2,Mindy3,Rps15a,Atg16l2,Taf1d,Orc6,Zcwpw1,Acadsb,Med19,Pus10,Nlrc3,Mob2,Rnf141,Fem1c,Uvssa,Csnk1g1,Pcsk7,Pgm3,Prpf40b,Cpsf4,Smg7,Ets2,Ing5,Ppard,Tfpt,Aqr,Arhgef11,Nit1,Iqce,Paxx,Map3k4,Tsc1,Ppp1r15a,Msh2,Zdhhc1,Pfdn5,Map3k14,Rpl30,Aak1,Herc4,Itpa,Atf2,Zc3h18,Usp18,Naa15,Dusp19,Rars2,B4galt4,Ubac1,Dvl1,Zfp960,Trim33,Pdcl,Tufm,Klk8,Galnt12,Dhx38,Bicral,Bach1,Cdt1,Gabarap,Golph3l,Zfp579,Spns2,Rce1,Rgp1,Mttp,Afg3l2,Spopl,Grwd1,Pithd1,Adamts16,Ptpn4,Med4,Gtf3c3,Uchl3,Pknox1,Pou2f1,Tnfsf12,L3mbtl2,Dcp2,Zdhhc3,Yae1d1,Bcl7a,Endov,Ap5z1,Polg2,Wbp11,Zfp212,Pycard,Phf1,Tada3,Ficd,Polr2k,Pex14,Ptpn11,Rbak,Adpgk,Rnf180,Polr3a,Eya3,Mapk8ip3,Vipas39,Lrp6,Maz,Cdk5,Fastkd2,Rnf11,Serpinb6a,Ddah2,Zfp637,Cwc22,Mettl21a,Patz1,Dpp3,Rnaseh2a,Rpp25l,Ctdp1,Ormdl1,Tinf2,Actr2,Setx,Zfp523,Il1rap,Ambra1,Sugp1,Mrpl9,Map2k5,Zfp932,Bcdin3d,Prpf31,Rbm27,Fau,Fen1,Eng,Pigo,Eif3j2,Rhbdd3,Mnt,Nr1d2,Notch1,Rnpc3,Fbxo7,Wdr3,Trp53inp2,Zfp143,Pmf1,Ing2,Rnaseh2c,Rel,Sardh,Anapc16,Nudt1,Gfer,Flad1,Mrrf,Tbck,Bcat2,Gga1,Dcun1d4,Mllt11,Cinp,Mtif3,Cdc42bpb,Cars,Zfp213,Ccdc117,Rps4l,Tgfbrap1,Eif4enif1,Tgfbr2,Med23,Prps1l3,Phc3,Cul2,Iars,Pibf1,Cdc40,Pla2g7,Adcy3,Snrnp200,Chd6,Tssc4,Xdh,Ppm1d,Hdac2,Glce,Ctns,Zfp629,Dcps,Rida,Pabpc1,Fos,Efl1,Prpf38a,Shprh,Nt5c,Stat2,Smn1,Lin37,Zfp655,Mrps5,Mrps30,Dctpp1,Mdfic,Tcf20,Mtor,Gorasp1,Abhd13,Actr8,Ltn1,Zfat,Ubr3,Ndst1,Ramp1,Virma,Med24,Ino80,Neil1,Lsm14b,Unk,Pxk,Ddx5,Pigu,Pdf,Sash1,Gid8,Rhbdd1,Gstz1,Crbn,Eif2ak1,Tspan5,mt-Tl1,Grpel2,Esrra,Cbll1,Wtip,Ssh3,Phc1,Sephs2,Taf12,Exosc9,Spop,Washc1,Ascc1,Kmt5b,Loxl3,Cd84,Supt5,Bop1,Sfmbt1,Chmp7,Mrpl3,Riox2,Ddx21,Zfp84,Clcf1,Prkrip1,Zfp658,Gatb,Rev1,Zpr1,Npepl1,Phf12,Ctdsp1,Ifrd1,Nrde2,Zbtb48,Stk17b,Kat8,Zfp141,Trim25,Cpt1a,Myh9,Btrc,Rpl17,Wdr74,Nt5c3b,mt-Tp,Cipc,Pnkp,Zfp869,Galk1,Fadd,Mrps2,Xpo1,Polg,Gcdh,Relb,Rrn3,Usp49,Dus3l,Taf11,Tmem129,Birc2,Atxn7,Abcc5,Rnf215,Chd3,Rab40c,C2cd3,Prkaa1,Asah2,Appbp2,Usf3,Nudt13,Zfp512b,Btbd1,Rps6ka4,Rrs1,Sirt6,Paf1,Atg10,Dnajc17,Anapc4,AW146154,Cwf19l2,Vps37b,Ddx41,Mafk,Alg11,Sf3a3,Mbtd1,Drg2,Dmap1,Arnt,Zfp69,Zfp426,Taf6,Elac2,Desi1,Ssh2,Gtf3c5,Mafb,Ppme1,Orc4,Rbm22,Rpp30,Ifnar2,Zfp692,Prpsap2,Rffl,Thada,Cir1,Opa1,Bicra,Gtf2h1,Krr1,Tdg,Swap70,Mrps11,Trim34a,Fxr2
144	genesigdown	true	2.98645e-35	4917	2947	1262	0.428232	0.256661	GO:0034641	GO:BP	cellular nitrogen compound metabolic process	15159	9002	GO:0006807,GO:0044237	ISS ISO IBA IEA,IMP,ISO IEA,IMP,ISO NAS IEA,ISO,NAS IEA,ISO IEA,IBA IEA,ISO NAS IEA,ISS ISO NAS IEA,IBA NAS,ISO IBA IEA,IMP IBA NAS IEA,IBA IEA,IDA IMP ISO IBA IEA,NAS IEA,ISO NAS IEA,IBA IEA,IDA ISS ISO IBA IEA,ISO NAS IC IEA,ISS ISO,IBA,ISO IBA IEA,IBA IEA,ISS ISO IBA NAS IEA,IDA ISO IBA NAS IEA,IDA IMP IGI ISS ISO IBA TAS IEA,IEA,IDA IBA,ISS IBA IEA,IEA,NAS IEA,IDA ISO IBA,IBA IEA,ISO NAS IEA,IMP IBA IEA,ISO IEA,IBA IEA,IDA ISO IEA,ISS,ISS IEA,ISS ISO IBA IEA,IEA,NAS IEA,NAS IEA,IBA,ISS ISO IBA NAS IEA,ISO IEA,ISS ISO IBA NAS IEA,IDA IMP ISS ISO IEA,IBA,ISS ISO IBA IEA,ISS ISO IBA IEA,IBA NAS IEA,ISO NAS IC IEA,IBA IEA,IMP ISO,ISS ISO IEA,IBA IEA,TAS,IMP IBA,IDA ISO IBA IEA,IMP ISO,RCA,IMP ISO IBA IEA,IDA IBA IEA,ISS ISO IEA,NAS IEA,IBA,ISO,NAS IEA,ISO IEA,IEA,IDA,ISO IEA,IDA ISO IBA TAS NAS IEA,IBA IEA,IMP ISO NAS IEA,IEA,ISS ISO IBA IEA,NAS IEA,IMP IGI ISS ISO IBA IEA,ISO IBA IEA,ISO IBA,IBA IEA,IBA IEA,NAS IEA,IBA IEA,ISO,ISS ISO ISA IEA,IBA NAS IEA,IEA,IMP ISS ISO NAS IEA,ISS ISO IBA IEA,IDA ISO IEA,NAS IEA,IDA IMP ISS ISO IBA IEA,IBA IEA,ISO NAS IEA,IBA IEA,ISS,ISS IBA IEA,ISS ISO IBA IEA,IDA IGI ISO IEA,IMP ISO IBA IEA,ISS ISO IBA IEA,IBA IEA,IBA IEA,ISS ISO IBA IEA,ISO IEA,IEA,IDA ISO IBA IEA,IMP ISO IBA IEA,ISO IBA IEA,IBA,IBA IEA,IMP ISO TAS IEA,IBA,IDA ISO,IDA IGI ISS ISO IBA IEA,IDA ISS,IBA,IBA IEA,IBA IEA,IGI ISO IEA,ISS ISO IBA IEA,ISS ISO IBA IEA,IBA IEA,ISS ISO NAS IEA,IDA IEA,ISO IBA NAS IEA,ISS ISO IEA,IBA IEA,IGI IBA IEA,IMP ISS ISO IEA,ISO IEA,IDA IBA IEA,IBA IEA,ISS ISO NAS IEA,IMP IEA,IDA ISS ISO IBA IEA,IEA,ISO IBA IEA,IDA IBA,IDA IMP IGI ISO IBA IEA,IBA IEA,IBA,IDA,ISO IBA TAS,ISO IBA IEA,IBA IEA,ISS ISO IBA IEA,IDA,IMP ISS ISO TAS IEA,IEA,IDA ISO IEA,IGI,ISS ISO IEA,IBA IEA,IBA IEA,IBA NAS IC IEA,ISO IEA,ISO IEA,ISO IEA,ISO IBA NAS IEA,ISS ISO IBA IEA,ISS ISO NAS IEA,ISO NAS IEA,IDA IMP IBA IEA,ISS ISO NAS IEA,IBA,IBA IEA,ISS ISO IEA,ISS ISO IBA IEA,IBA IEA,ISO IBA IEA,ISS ISO IBA IEA,ISS ISO IBA IEA,IDA,IBA IEA,ISS ISO IBA IEA,IMP,IEA,IEA,IEA,IEA,IDA IBA IEA,IBA IEA,IBA IEA,IBA,ISO IBA IEA,ISO IBA IEA,IBA IEA,IEA,IGI,IDA ISS ISO IBA IEA,IBA NAS IEA,IEA,ISS ISO IBA IEA,IMP IGI IBA IEA,ISS ISO IBA IEA,ISO IEA,ISO IBA IEA,IEA,IBA,IDA ISO IBA IEA,IEA,ISO IBA NAS IEA,ISO IBA IEA,ISS ISO IBA,IDA ISO IBA IEA,IMP ISS ISO IBA NAS IEA,ISS ISO IBA IEA,IBA,ISO IBA IEA,IDA IMP IBA,IBA IEA,IMP ISS ISO IBA IEA,IDA IMP ISO IBA IEA,ISS ISO IBA IEA,IEA,IBA IEA,IBA IEA,ISS ISO IBA IEA,ISO IBA NAS IEA,IBA IEA,IBA IEA,IMP IBA,ISS ISO IEA,IEA,IBA IEA,IBA IEA,IDA IMP ISS ISO IBA IEA,IBA IEA,IEA,ISO IEA,IMP ISS ISO IBA NAS IEA,IBA IEA,IMP ISS IEA,ISO IEA,IBA NAS IEA,IDA IBA IEA,IEA,IMP ISS ISO IEA,IBA NAS IEA,ISO IBA IEA,ISO IEA,ISO IBA IEA,IBA IEA,IDA ISO IBA IEA,IDA IMP ISO IBA TAS IEA,IDA IMP IGI IBA IEA,IEA,IBA,IEA,IDA ISS ISO IBA IEA,ISO IBA NAS IEA,IBA IEA,IDA IBA,ISO IEA,ISS ISO IBA IEA,IMP,IDA ISO IBA IEA,IDA IMP ISS ISO IBA IEA,IBA IEA,ISO IBA IEA,IMP ISS ISO NAS IEA,IDA ISO IBA IEA,IDA ISS ISO IBA IEA,IEA,ISS ISO IBA IEA,IBA IEA,IDA IMP ISS ISO IBA IEA,ISS ISO IBA IEA,IDA IMP ISS ISO TAS IEA,ISO IEA,IMP,IDA IBA,IBA,IBA,ISO IBA,ISS ISO IBA IEA,IMP,IBA IEA,ISO,ISO,IBA IEA,ISO IEA,IMP,ISO,IDA IBA IEA,IEA,IBA IEA,IDA IMP IGI ISO IBA IEA,IEA,IBA,ISO NAS IEA,IBA IEA,IEA,IBA IEA,IDA ISS ISO IBA IEA,IBA IEA,ISO IBA IEA,ISO IBA NAS IEA,IEA,IBA,ISS ISO IBA NAS IEA,IBA IEA,IMP IBA,IEA,IDA IEA,ISO NAS IEA,IEA,IMP ISS ISO IEA,IDA ISO IBA IEA,IBA IEA,ISS ISO IBA IEA,ISS ISO IBA IEA,ISS ISO IBA IEA,IDA IEA,IDA IMP,IMP ISA IBA IEA,IDA ISO IBA IEA,ISS ISO IBA IEA,IDA ISO IBA IEA,IMP IBA IEA,IMP ISS ISO IBA IEA,IDA ISS ISO IBA IEA,IMP,IEA,ISS ISO IBA IEA,IMP ISO IEA,IDA ISO IBA IEA,ISS ISO IBA IEA,ISS ISO IBA IEA,IMP IBA IEA,IMP,IBA NAS IEA,IBA,ISS ISO IBA IEA,ISO IEA,IDA IMP IGI ISS IBA IEA,ISS ISO IBA IEA,IEA,IMP IBA IEA,ISS ISO IBA IEA,ISO NAS IEA,ISO IBA NAS IC IEA,IDA IMP IGI IBA IEA,ISS ISO IBA IEA,IBA,IDA ISO IEA,IDA ISS ISO IBA IEA,IBA IEA,IBA IEA,IEA,ISO IBA NAS IEA,ISS ISO IBA IEA,ISO IEA,IGI,ISS ISO IEA,IBA IEA,IDA IMP ISS ISO IBA IEA,ISO,IDA ISO IBA IEA,ISS ISO IBA IEA,IBA IEA,IDA ISO IBA IEA,IBA IEA,ISS ISO IBA IEA,IBA IEA,IBA,ISO IEA,ISO IEA,IDA ISO IBA IEA,IBA,ISS ISO IBA IEA,IDA ISO IBA IEA,IDA IMP ISS ISO IBA IEA,IBA IEA,IMP ISS ISO IBA IEA,NAS IEA,ISS ISO IBA IEA,ISS ISO NAS IEA,IDA IBA,IEA,IBA,IDA,IDA IMP IGI ISS ISO IBA IEA,IDA IEA,ISS ISO IBA TAS IEA,ISO IBA IEA,ISO,IBA IEA,IDA IBA,ISS ISO IBA IEA,ISO IEA,IBA IEA,IDA IBA,ISO IEA,IMP ISO IBA NAS IEA,IEA,IDA,ISS ISO IBA NAS IEA,IBA IEA,IDA,IEA,IDA IMP IGI ISS ISO IBA NAS IEA,IBA IEA,IDA IMP IGI ISO IBA IEA,IDA IMP ISS ISO IBA NAS IEA,IBA IEA,ISS ISO IEA,IMP,ISO IBA IEA,IBA IEA,IEA,IDA IMP ISS ISO IBA IEA,IMP,IEA,ISO IBA IEA,ISS ISO IEA,IDA ISO IBA IEA,IBA IEA,ISO,IBA,ISS ISO IBA IEA,IEA,IMP IGI ISS ISO IBA IEA,ISS ISO IBA IEA,ISS ISO IBA IEA,ISS ISO IBA IEA,IMP TAS,IBA IEA,ISS ISO IBA NAS IEA,ISO IEA,IEA,IEA,IBA NAS,NAS IEA,IDA IBA,IDA ISO IBA IEA,ISS ISO IEA,IDA,IDA ISS ISO TAS IEA,IBA,ISS ISO IBA NAS IEA,ISO IEA,IDA ISO IBA IEA,IMP ISO IBA IEA,ISO IEA,IBA IEA,ISO IEA,ISS ISO IBA IEA,IDA ISO IBA TAS IEA,IDA IMP ISO IBA IEA,IDA ISO IBA IEA,IMP IGI ISO IBA IEA,ISS,IDA IMP ISO IBA IEA,IDA IMP ISS ISO IBA IEA,IDA ISO IBA,IBA IEA,ISS ISO IBA IEA,ISO IEA,ISO IBA IEA,ISO IEA,IMP ISS ISO,IDA ISO IBA IEA,IEA,IGI NAS IEA,TAS IEA,IEA,IBA IEA,IDA IGI,ISO IBA IEA,IEA,ISS ISO IBA IEA,IDA ISS ISO IBA IEA,ISO IBA IEA,ISS ISO IEA,IMP ISS ISO IEA,IBA IEA,IDA IMP IGI ISO IBA IEA,IMP ISO IEA,ISO IBA NAS IEA,ISO IBA IEA,IDA IBA,IEA,IMP ISS ISO IBA IEA,ISO IEA,IDA ISO IBA IEA,ISO IBA NAS IEA,ISO IBA NAS IEA,IEA,ISS ISO IBA IEA,ISS ISO IBA IEA,ISO IBA IEA,ISS,IDA IGI ISO IEA,IDA ISO IEA,IMP ISS IBA IEA,IMP,NAS,IGI ISS IBA IEA,IBA,IDA IBA IEA,IDA IMP IGI ISO IBA IEA,IMP,ISO IEA,ISO IEA,IEA,NAS,IMP ISO IBA IEA,IGI,NAS,IEA,ISS ISO IBA IEA,ISO IEA,ISS ISO IBA IEA,IDA ISS ISO IBA IEA,IEA,ISO NAS,ISS ISO IBA IEA,ISO IEA,IBA IEA,ISS,IBA IEA,ISO,IDA ISS ISO IBA IEA,IMP ISS ISO IBA IEA,ISO IBA NAS IEA,IEA,ISO IBA IEA,ISS ISO IEA,IBA,IBA,ISS ISO IBA IEA,NAS,ISS ISO IBA IEA,IDA IMP IBA,ISS ISO IBA IEA,ISS ISO IBA NAS IEA,IEA,ISS ISO IBA IEA,IBA,IBA,ISS ISO IBA IEA,IDA IMP IGI ISO IBA IEA,IEA,ISO IEA,IDA ISO IBA IEA,ISO IBA NAS IEA,IDA ISS ISO IBA NAS IEA,IDA ISO,ISS ISO IEA,IBA,ISS,ISO IEA,IMP IGI ISS ISO IBA IEA,IMP ISO IBA IC IEA,IDA IMP ISS ISO TAS IEA,IDA IMP,ISS ISO IBA IEA,IEA,IBA NAS IEA,IMP ISS ISO IBA IEA,IBA IEA,ISO IBA IEA,IEA,IPI ISO IBA NAS IEA,IBA IEA,ISS ISO IBA IEA,IDA IMP IEA,IBA IEA,IBA,ISO IBA TAS IEA,IDA ISS ISO IBA IEA,NAS IEA,IEA,IDA IMP,ISS ISO IEA,IEA,ISS ISO IEA,ISS ISO IBA IEA,ISS ISO IBA IEA,IBA,IEA,ISO,IBA IEA,IEA,IMP TAS IEA,IMP ISS ISO IBA IEA,ISS ISO IEA,IBA,IEA,IMP IBA IEA,ISS ISO IBA IEA,IBA IEA,ISS ISO IEA,ISS ISO IEA,IEA,IDA IMP ISO IBA IEA,ISO IBA IEA,ISO IBA NAS IEA,IBA IEA,IMP ISO IBA IEA,IDA IMP ISO IBA IEA,ISO IBA IEA,IBA,IEA,ISO NAS IEA,IDA IMP IGI ISO IBA IEA,IDA ISO IBA IEA,IEA,IEA,IEA,ISS ISO IEA,ISS ISO IBA IEA,ISO,ISS ISO IEA,IGI IBA IEA,IEA,IDA,IMP,ISS ISO IBA NAS IEA,IDA IBA,IBA IEA,IBA IEA,ISS ISO IBA IEA,ISO IBA IEA,IDA IBA,IMP ISS,ISS ISO IBA IEA,IBA IEA,ISO IEA,IDA IMP ISO IEA,IEA,ISS ISO IBA IEA,ISO IEA,IDA IMP IGI IBA IEA,ISO IEA,NAS,ISS ISO NAS IEA,IDA IBA IEA,ISO IEA,ISS ISO IEA,IDA IMP IBA IEA,IDA IMP ISS ISO IBA IEA,IDA ISO IBA NAS IEA,IDA IMP,IEA,ISS ISO IEA,ISS ISO IBA TAS IEA,IDA,ISS ISO IBA IEA,ISO IEA,ISS ISO IEA,IBA IEA,IMP IGI ISS ISO IBA IEA,IMP,IEA,IDA IMP ISO IBA IEA,IDA ISS ISO IBA IEA,IMP ISO IBA IEA,IMP IGI IEA,ISS ISO IBA IEA,IDA,IPI IMP IGI ISS ISO IBA TAS IEA,IEA,IMP IBA IEA,IEA,IBA IEA,IGI ISO,IDA IMP ISS ISO IBA IEA,IBA IEA,IBA,ISS ISO IEA,IEA,ISS ISO IBA IEA,IBA,ISS ISO IEA,IMP ISO IBA IEA,IMP ISO IBA IEA,IBA,IBA IEA,IEA,IDA IBA NAS,ISO IBA IEA,IEA,ISO IEA,ISO IBA IEA,ISO IEA,ISO IBA IEA,ISS ISO IEA,ISO IBA NAS IEA,ISO IBA IEA,IEA,IDA IMP IBA,IEA,IDA ISS ISO IBA IEA,ISO IBA NAS IEA,IDA ISO IEA,IDA ISO IBA IEA,ISS ISO IBA IEA,IBA IEA,IDA ISS ISO IBA IEA,ISS ISO IBA IEA,ISS ISO IBA IEA,IBA NAS IEA,ISS IBA IEA,ISS IBA IEA,IGI,ISO NAS IEA,IBA IEA,ISS ISO IEA,ISS ISO IEA,IEA,IBA IEA,IDA IMP IBA,ISS ISO IBA IEA,IDA IMP ISO IBA IEA,IDA ISS ISO IBA IEA,IEA,IMP ISS ISO IEA,IMP ISO IEA,IBA IEA,ISS ISO IBA IEA,ISS ISO IBA IEA,IEA,TAS,ISO,IMP ISO IEA,IBA IEA,IBA IEA,ISS ISO IBA IEA,IMP IGI ISS ISO IBA NAS IEA,ISO IBA NAS IEA,ISO ISA IBA IEA,ISO IBA IEA,IDA IMP ISS ISO IBA TAS IEA,IEA,IBA,IBA IEA,IDA ISS ISO IBA IEA,ISO IEA,IBA IEA,ISS ISO ISA IBA NAS IEA,IMP,IEA,ISO IBA IEA,ISO IBA IEA,ISO IEA,IDA,ISS ISO IBA IEA,IMP IBA,IMP,IDA ISO IEA,ISS ISO IBA IEA,ISO IEA,IGI IEA,IDA IMP ISO IBA IEA,IDA IMP ISS ISO IBA IEA,IBA,ISS ISO IEA,ISO IEA,ISO IEA,IBA IEA,IDA ISS ISO IBA IEA,ISO IEA,TAS IEA,ISO IBA IEA,IDA ISS ISO IBA IEA,IMP ISS ISO IBA IEA,IDA,IBA IEA,IBA IEA,IEA,ISS ISO IBA IEA,ISS ISO IBA IEA,IDA IBA IEA,ISS ISO IEA,IMP ISO IEA,IMP IGI ISS ISO IBA IEA,IGI,IMP ISS ISO IBA NAS IEA,ISS ISO IEA,IBA IEA,NAS IEA,IEA,ISS ISO IEA,ISS,ISO IBA IEA,IMP IGI ISS ISO IBA IEA,IBA,IEA,IDA ISO IBA IEA,IBA IEA,IDA IMP IGI ISS ISO IBA IEA,IDA IMP ISS ISO IBA IEA,IDA,ISS ISO IEA,IDA IBA,IEA,IDA IBA IEA,ISS ISO NAS IEA,IBA IEA,IEA,IEA,IBA IEA,ISS ISO IBA NAS IEA,IDA ISS ISO IEA,ISO IEA,ISO IEA,ISS ISO IBA IEA,ISS ISO IBA NAS IEA,IMP ISO IBA NAS IEA,IMP ISO IBA IEA,ISO IEA,IDA IGI ISS ISO IBA IEA,IEA,ISO,IEA,IEA,IBA,IBA,ISS ISO IBA IEA,IEA,IMP ISS ISO IBA IEA,IBA IEA,IBA NAS IEA,IBA NAS IEA,IMP ISO IBA IEA,IMP IBA IEA,IEA,ISS IBA,IMP IBA,ISO IBA IEA,IBA,ISS ISO IEA,IBA,IBA,ISS ISO IBA IEA,IDA IMP IGI ISS ISO IBA IEA,ISO IBA IEA,IDA IMP ISO IBA TAS IEA,IEA,ISO TAS IEA,IBA,ISS ISO IEA,IBA IEA,IBA,ISO IBA IEA,ISO IBA IEA,ISO NAS IEA,IMP ISS ISO IEA,ISS ISO IBA IEA,IDA ISS IEA,ISO IBA NAS IEA,IDA IMP ISS ISO IBA IEA,IEA,ISS ISO IBA IEA,IDA IMP ISS ISO IEA,ISS ISO IBA IEA,ISS ISO IBA IEA,ISS ISO IBA IEA,IEA,IBA,IBA IEA,IDA ISS ISO IBA IEA,IDA,ISS ISO IBA IEA,IPI ISO IBA NAS IEA,ISS ISO IEA,IEA,ISS ISO IEA,IDA IMP,NAS IEA,IBA IEA,IDA IMP ISO IBA IEA,ISO IEA,IEA,ISS NAS IEA,IGI ISO IBA NAS IEA,ISO IEA,ISS ISO IBA IEA,IEA,IDA IMP IGI ISO IBA IEA,ISO IEA,ISS ISO IEA,IBA IEA,ISO IBA IEA,IMP,ISS ISO IBA IEA,IDA ISS ISO IBA IEA,IEA,ISS IEA,IDA IMP ISO IBA IEA,IEA,IBA,ISS ISO IBA IEA,IBA IEA,ISO IEA,ISO,IEA,ISS ISO IBA IEA,IEA,IEA,ISS ISO IEA,IEA,IGI ISS ISO IEA,IMP ISO IEA,IMP,IMP IEA,IMP IBA IEA,ISO,ISO IEA,IEA,IDA,ISS ISO IBA IEA,IEA,IBA,IDA ISO IBA IEA,IMP IGI ISS ISO IEA,ISS ISO IBA IEA,ISS ISO IEA,IEA,ISO IBA IEA,ISS ISO IBA IEA,ISS ISO IBA IEA,IDA IMP IGI ISO IBA NAS IEA,IEA,IEA,IBA NAS,IDA ISS ISO IBA IEA,IDA,ISS ISO IEA,IMP IGI ISO IBA IEA,ISS ISO IBA IEA,IDA ISO IBA IEA,IMP IBA IEA,ISO IBA IEA,IDA IBA IEA,IDA ISO IBA IEA,IDA IGI ISS ISO IEA,ISO,ISO IBA IEA,ISS ISO IBA IEA,ISS ISO IEA,IBA IEA,IBA IEA,IDA IMP IGI ISO IBA IEA,IBA,IDA ISO IBA IEA,IEA,IMP ISS,NAS,IDA IMP IGI ISO IBA IEA,IMP ISO IEA,ISS ISO IBA IEA,IMP IBA IEA,IDA IMP ISO IBA TAS IEA,IDA IMP ISO IBA IEA,IBA IEA,IBA,IEA,ISS ISO IBA IEA,IGI ISO IBA IEA,IGI,ISS ISO IEA,IMP IBA IC IEA,ISS ISO IBA NAS IEA,IBA IEA,ISS ISO IBA IEA,IBA IEA,ISO IEA,IMP,ISS ISO IBA IEA,IBA IEA,IDA IGI ISS ISO IBA IEA,IDA IMP ISO IBA IEA,IPI ISO IBA NAS IEA,IMP ISS ISO IBA IEA,IBA IEA,IDA IMP IGI IBA IEA,ISO IBA NAS IC IEA,IEA,IEA,ISS ISO IBA IEA,IEA,IMP,IMP ISO IBA IEA,IMP,IDA IBA,IDA,IDA ISS ISO IBA NAS IEA,NAS,IMP,ISO IBA,ISO IBA IEA,IBA,NAS IEA,IMP IBA,IEA,IEA,IMP,ISO,IBA NAS IEA,ISS ISO IBA IEA,ISS,IDA,ISS ISO IBA IEA,IMP ISS ISO IBA IEA,IEA,IEA,IBA IEA,ISO IBA IEA,ISS ISO IBA IEA,IDA ISS ISO IBA IEA,IDA IMP ISO IEA,ISO IEA,ISO IEA,IMP,IMP ISS ISO IBA IEA,ISO IEA,ISO IEA,IDA ISO IEA,IDA IMP IGI ISS ISO IBA IEA,ISO IEA,ISO NAS IEA,IMP IBA IEA,IDA IMP IGI ISS ISO IBA IEA,ISO IEA,IEA,IBA IEA,ISS ISO IEA,IEA,IBA IEA,ISS ISO IBA IEA,ISO IBA IEA,IBA NAS,IDA ISS ISO IBA IEA,IDA ISO IBA IEA,IEA,ISO IEA,ISS ISO IEA,ISS ISO IEA,ISO IBA NAS IEA,IBA IEA,IDA IBA TAS IEA,IDA IGI ISO IBA IEA,IBA IEA,IMP ISS ISO IBA IEA,NAS,IDA IEA,ISS ISO IEA,IMP ISO IBA TAS IC IEA,IDA IEA,IDA IMP IBA IEA,IBA,ISS ISO IBA NAS IEA,IDA ISS ISO IEA,ISO IEA,IBA IEA,IEA,IMP IBA,IEA,ISS ISO IBA IEA,IEA,IEA,ISO IEA,ISS ISO IBA IEA,IBA,IBA,ISS ISO IBA IEA,IDA IPI ISS IBA IEA,IMP ISS ISO IBA NAS IEA,IBA,IEA,IGI ISO IEA,IEA,ISS ISO IEA,IMP ISS ISO IBA IEA,ISO IBA IEA,IMP,IDA,IEA,NAS IEA,ISO IEA,IDA IBA IEA,ISS ISO IBA IEA,ISS ISO IBA IEA,IEA,NAS IEA,IEA,IMP ISO IEA,IEA,IMP ISO IBA IEA,IDA IMP ISO IBA IEA,IDA IMP IGI ISO IEA,IBA,IBA,ISS ISO IBA IEA,ISO IBA IEA,IEA,IDA ISO IBA NAS IEA,ISS ISO IBA NAS IEA,IEA,ISS ISO IBA IEA,ISO IEA,IDA IBA IEA,IBA IEA,ISS ISO IBA IEA,IEA,ISS ISO IBA IEA,ISS ISO IBA IEA,IBA IEA,ISS ISO IEA,IEA,ISO IEA,IMP ISS ISO IBA IEA,ISO IBA NAS IEA,IBA IEA,IBA,IDA ISO IBA IEA,ISS ISO IBA IEA,IMP ISO IBA IEA,ISS ISO IBA IEA,ISS ISO IEA,ISS ISO IEA,IDA IMP ISS ISO IBA IEA,IDA,IEA,ISO IEA,IBA IEA,ISS ISO IBA IEA,ISS ISO IEA,IMP ISS ISO IEA,IDA IMP ISO IBA NAS IEA,ISS ISO IEA,ISS ISO IEA,IEA,IDA ISO IBA IEA,IEA,IMP ISS IBA IEA,IBA,IBA IEA,IBA NAS IEA,NAS IEA,IDA ISS ISO IBA IEA,IDA ISS ISO IBA IEA,IDA IBA,IDA ISO NAS IEA,IDA IMP ISO IBA IEA,ISO IBA IEA,IBA IEA,ISS ISO IBA NAS IEA,IMP ISO NAS IEA,IDA IMP ISO IBA IEA,IDA ISO IBA IEA,IEA,ISO IEA,IEA,IEA,IMP IGI IEA,TAS,IDA IMP ISS ISO IBA IEA,ISO NAS IEA,ISS ISO IBA IEA,IBA,ISS ISO IBA NAS IEA,ISO IBA IEA,IDA,ISO IBA IEA,IMP ISS ISO IEA,ISS ISO IEA,ISO IBA IEA,IMP IGI ISS ISO IBA IEA,ISS ISO IBA IEA,ISO NAS IEA,IEA,ISS ISO NAS IEA,IBA IEA,IDA,IEA,ISO IBA IEA,ISO IBA IEA,IDA IBA IEA,IMP ISS ISO IEA,ISS ISO IBA IEA,ISO IEA,ISO,ISS ISO IBA IEA,ISS ISO IBA IEA,IMP ISO IBA NAS IEA,IBA IEA,IEA,ISS ISO IBA IEA,IMP ISS ISO IEA,IBA NAS IEA,IMP ISS ISO IEA,IEA,TAS,IDA IBA IEA,IEA,IBA IEA,IMP IC,ISO IEA,ISS NAS IEA,ISO,IEA,ISO IBA IEA,IDA IMP IBA IEA,IDA IMP IBA IEA,ISS ISO IEA,IEA,ISS ISO IBA IEA,IEA,IMP ISO NAS IEA,ISO IBA NAS IEA,IDA IMP ISS ISO IEA,IDA IMP ISS ISO IBA IEA,ISO IBA IEA,IDA,ISO IEA,ISS ISO IBA IEA,IBA,IDA IMP ISS ISO IBA IEA,IMP ISS ISO IEA,IGI IBA,IEA,IBA,IDA ISS ISO IBA IEA,IDA ISO IBA IEA,ISS ISO IBA IEA,ISS ISO IBA NAS IEA,IBA,IDA ISS ISO IBA NAS IEA,IDA IGI ISS ISO IBA IEA,IBA IEA,IBA IEA,ISS ISO IBA NAS IEA,ISS ISO IEA,IEA,IDA IMP ISO IBA IEA,IMP ISO IBA TAS IEA,ISS ISO IEA,ISO IBA IEA,IDA,ISO IBA IEA,IBA IEA,ISS ISO IBA IEA,ISS ISO IBA IEA,ISS ISO IEA,ISO IBA NAS IEA,IEA,IEA,IDA IMP IGI ISS ISO IBA IEA,IDA,IEA,IEA	Eef1a1,Hexb,Apoe,Trem2,Rpl18a,Cst3,Rpl41,Cd81,Zfp595,Actb,Rps29,Rplp0,Rbm38,Rplp1,Zfp82,Gapdh,Rpl21,Rps9,Zfp930,Polr1e,Rpl19,Spx,Zfp146,Zbtb8a,Zfp971,Rps14,Rpl13a,Rad51,Nme6,Acss2,Ctu1,Usb1,Rpl13,Sall2,Zfp78,Rps19,Mterf4,Ezr,Zfp882,Ednrb,Ppia,Phf13,Prdm5,Pde7a,Rpl4,Rps18,Acot11,Rpl6,Chd1l,Rps28,Zc3h8,Zfp623,Dtwd1,Pfkp,Rps2,Rpl32,Zfp760,Gnas,Rrp9,Tyw3,Smc2,Bysl,Zbtb46,Sirpa,Nfkbie,Slx4,Thtpa,Ap5s1,Rplp2,Zfp821,Ccnb1,Rpl34,Cdkn2d,Zfp94,Trf,Cdadc1,Mcm2,Trmt10b,Rps3,Rpl10a,Elp3,Rps11,Recql5,Gemin4,Rnf113a2,Mrm1,Zfp46,Rpl37a,Zfp358,Trak2,Smug1,Rpl3,Tnfsf13,Hspa8,Exo5,Fzd4,Rps27a,Esr1,Zfp946,Rps24,Zfp169,Nfkbil1,Ctu2,Snapc4,Tle1,Qrsl1,Ints5,Zfp870,Adal,Brpf3,Parp16,Mxd1,Cc2d1a,Rfx5,Rpa3,Tshz1,Zfp768,Wfs1,Zscan12,Agrn,E2f1,Nlrp3,Zbtb25,AU041133,Zfp959,Cdkn1c,Nsun3,Trub1,Zfp119b,Rps3a1,Rbks,Rps7,Ywhah,Zfp429,Zfp748,Sprtn,mt-Atp8,Pbx3,Zfp35,Rpl10-ps3,Bpgm,Dbr1,Tgds,Dis3,Samd11,Hes1,Zfp955b,Nol10,Wdtc1,Hivep2,Dis3l,Zfp947,Tk1,Oas2,Dck,Zfp61,Adcy9,Cx3cr1,Cpt2,Prps1l1,Zfp97,Rpl9,Dapk1,Src,Kdm4a,Rps16,Trmt5,Rps26,Rps15,Rsl1,Abraxas1,Zfp956,Zkscan14,Elac1,Prpf3,Wars2,Fpgs,Gtf2h4,Zswim7,Creg1,Zfp433,Mterf1a,Slc22a5,Snhg17,Tdp1,Zfp978,Tfdp2,Afmid,Zfp493,Ccnc,Srfbp1,Far2,Tcea2,Zfp949,Ino80b,Apaf1,Klf7,Rpsa,Taf2,Fancm,Rad54l,Mtrf1,Enpp4,Zfp202,Abhd14b,Coil,Khdrbs3,Cdc14b,Rpl35a,Eme2,Jmjd4,Zfp395,Prpf19,Supv3l1,Lbx2,Polrmt,Zfp609,Zfp58,Hcfc2,Top2a,Mtrf1l,Wdr4,Rpf2,Zfp472,Nol9,Rpl26,Zfp160,Zfp707,Carhsp1,Tasp1,Nme7,Zfp952,Zfp944,Rfx3,Zkscan8,Cdyl,Htatip2,Kat2a,Zfp810,Mettl2,Anxa3,Mrpl47,Ppat,Pde4b,Ago4,Rpl15,Gtf3c6,Ttc21b,Mars2,Zfp995,Prox1,Helb,Zfp809,Edc4,Kti12,Lig1,Fhit,Ing3,Zfp442,Klf16,Ppp2r5b,Dimt1,Lime1,Deaf1,Crtc1,Zfp574,Gtf2e1,Rps6,Pus3,Ddx20,Snhg5,Toe1,Zfp53,Primpol,Cirbp,Ezh2,Calr,Mis18a,Abt1,Lin54,Nup85,Zbtb10,Zfp653,Nup155,Zfp52,Gpd2,Wdr35,Tipin,Dgkq,Gsk3a,Aif1,Gon4l,Rpp38,Zfp607a,Srf,Mettl17,Mcts2,Mrpl1,Zfp825,Itgb2,Zfp560,Trit1,Zfp14,Ears2,Med27,Cnot11,Ptma,Med26,Dcp1b,Tdrkh,Faap100,Pstk,Rpl23,Trim30b,Prmt6,Ring1,Zfp963,Ncoa7,Tut1,Xrcc3,Tead1,Sirt3,Rcl1,Etv1,Rad51b,Nr2f6,Batf,Ercc2,Lbh,B4galt5,Krba1,Wdr6,Taf15,Klf11,Nacc1,Smc5,Zfp830,Mapre3,Rps8,Ints14,Zbtb1,Cenpf,Eif2ak4,Gfm1,Lig3,Phf2,Rcc1l,Supt3,Rpl7,Arid3a,Cwc25,Snapc1,Zfp111,Pias4,Zfp954,Rfx1,Zfp1,Rps5,Polr3h,Pnp2,Tlr6,Map3k12,Zfp74,Dis3l2,Map3k20,Tfeb,Tdp2,Trp53rka,Pold2,Pprc1,Thap1,Zfp866,Zfp420,Ercc6l2,Dhx29,Uros,Zbtb41,Tefm,Nr2c1,Rad52,Zkscan6,Mnat1,Rps20,Ice2,Rpl18,Pspc1,Itgb3bp,Zbtb34,Samd1,Atm,Hivep1,Taf1b,L3mbtl3,Rac1,Zfp976,Prdm15,Clp1,Orc2,Zkscan5,Hus1,Cbx7,Gins1,Polr3b,Smpd5,Plrg1,Rad9a,Dip2a,Pou5f2,Kat5,Zfp617,Smad1,Mettl14,Zfp37,Bcas3,Nlk,Zc3h7b,Zfp943,Ints7,Hmgb2,St3gal3,Tdrd3,Naprt,Tfrc,Pbx2,Zfp319,Pycrl,Znhit3,Zxdc,Edrf1,Parp3,Ccar2,Zc3h10,Wrnip1,Prnp,Eif5a2,Rbbp8,Trim37,Zfp688,Dclre1a,Rpl7a,Rpl37,Zfp608,Eef2,Rpap2,Ptges2,Ern1,Zfp408,Rps23,Zfp593,Zbtb17,Tmbim6,Polr1a,Thumpd1,Fdxr,Eif2b3,Tfcp2,Pdxk,Rfxank,Xrcc1,Nod1,Mgmt,Rbm4,Smpd4,Cpeb4,Zfp639,Dvl2,Wwc2,Acvr1b,Morc2a,Pkm,Gne,Rpl27a,Taf1c,Trp53rkb,Polr3d,Jarid2,mt-Atp6,Sp4,Pelp1,Hexim1,Rrp8,Fitm2,Kmt5c,Dtd1,Smad2,Extl2,Mta3,Nrf1,Camta1,Thoc5,Ddb2,Nbas,Ebf3,Rpl36,Med30,Ighmbp2,Zfp12,Mgme1,Mcee,Fiz1,Il1b,Nt5c3,Ptcd1,Cacnb4,mt-Nd4,Eno3,Dnajb4,Zkscan17,Mlh1,Pabpc4,Me2,Npat,Oaz1,Rps10,Atic,Adrb2,Mrps31,Bend6,Hdac10,Alyref,Lsm2,Gclm,Lrrfip2,Rps25,Dr1,Arrb1,Zfp87,Hif1an,Zfp788,Fdx1,Runx3,Pnpt1,Epc2,Trim5,Pan2,Trmo,Mier3,Rbm12b1,Zgpat,mt-Nd1,Dnph1,Entpd5,Ogfod1,Pot1a,Thoc6,Rbm15b,Zfp276,Rrp12,Etaa1,Cbx4,Sugp2,Cdk5r1,Odc1,Rpl8,Taf7,Ybx3,Mettl13,Zfp407,Mkrn2,Uxs1,Ampd2,Dlat,Cited2,Card9,Smarcal1,Polr3f,Med20,Rack1,Trmt13,Thap7,Eif2ak3,Mcm4,Kmt2b,Rprd1a,Rbl1,Zfp974,Zfp180,Acot2,Zfp219,Rpl23a,Aldh7a1,Ift74,Ppie,Utp20,Eif2b5,Gtf2b,Smg8,Trim3,Apbb1,B3galnt2,Zfp729b,Rpap1,Traf3,Irf7,Mapkapk5,Zfp672,Bahd1,Zfp385a,Magoh,Tbl3,Mov10,Polr3gl,Srek1ip1,Twnk,Dgcr8,Med6,Eef1b2,Tsr3,Lcor,Batf3,Mier2,Armc7,Rps17,Stat5a,Acot8,Lin52,Utp18,Tirap,Cox11,Cdk5rap2,Otud6b,Ngrn,Nab1,Snhg1,Ankrd16,Ablim1,Atxn7l3,Agk,Zfp580,Ttf2,Mettl1,Mphosph6,Zbed3,Ripk2,Spidr,AI987944,Kdm4c,Ino80c,Usp28,Dus2,Aasdhppt,Tfdp1,Flywch1,Ctnnbl1,Meaf6,Bach2,Asf1a,Parp10,Eefsec,Ythdf1,Suds3,Slc52a2,Habp4,Hdgfl2,Orc5,Wwp1,Rngtt,Uspl1,Rpusd4,Wdr36,Atxn1,Ticam1,Casp8ap2,Prdm1,H6pd,Ugcg,Cdk5rap1,Ints2,Riox1,Irf8,Rbfa,Prdm4,Trim14,Zfp951,Pfn1,Sphk2,Rsad1,Ascl4,Fra10ac1,Lrrc47,Mtg1,Zfp335,Faap20,Shmt2,Nelfa,Wdr46,Foxn2,Tsen15,Ing1,Cox15,Tob2,Rbbp5,Eif2d,Fzd7,E2f6,Ddx27,Gins2,Cbx6,Zfp282,Zbtb7b,Kmt5a,Rybp,Mrgbp,Pde4a,Kin,Fars2,Pusl1,Mlycd,Top3a,Cdk7,Med31,Rbm14,Isy1,Slc40a1,Rpl14,Zfp398,Crebzf,Rfwd3,Dxo,Zfp120,Zbed6,Tsfm,Nfe2l1,Cbx5,Lrwd1,Atad5,Slc39a8,Repin1,Ints8,Rnf138,Cdca7,mt-Tm,Coq7,Mthfd1,Zfp771,Prpf18,Crnkl1,Prkdc,Smarcd1,Dcp1a,Ddx49,Rtel1,Ppp1r8,Nol6,Cnot3,Tfam,Gtf2ird1,Zfp984,Epc1,Ier3,Fntb,Malsu1,Irf2bp1,Akna,Pik3r2,Fastkd3,Zfp64,Traf2,Otud7b,Uri1,Inpp5e,Cdk2,Nfil3,Npm1,Znhit6,Fmo5,Setd7,Fubp3,Zfp386,Zbtb14,Map2k4,Taf1a,Ints10,Rps6ka5,Fbl,Lefty1,Vars2,Mynn,Ddx51,Hbs1l,Ints4,Nt5m,Prr5l,Eif1,Rad51d,Cks2,Ncbp1,Yrdc,Aar2,Med9,Zfp235,Polr2h,Dph3,Jade1,Wrn,Zfp105,Snhg3,Per3,Zfp157,Hif1a,Mettl16,Dgat1,Usp37,St6galnac6,Polr3c,Cc2d1b,Mrps27,Phf3,Rtca,Dhx34,Rpl9-ps6,Tada2a,Khsrp,Mtg2,Rnf40,Parg,Ptcd3,Mbd2,Pnpo,Mcph1,Tal1,Trim21,Bcl2l12,Ss18l2,Mphosph10,Snapc3,Hnrnph3,Nat10,Mto1,Pcid2,Zfp867,Mrpl22,Top3b,Exosc6,Mpg,Uck1,Brd1,Tnip1,Zfp217,Rbm12,Iws1,Telo2,Zkscan4,Leo1,Blm,Paip1,Zfpm1,Zc3h4,Eef2k,Mrto4,Hnmt,Nfxl1,Zfp518a,Prpf4,Dera,Rpl11,Mettl8,Tfb2m,Zfp746,Gtf2a1,Tarbp2,Hira,Kat6b,Dhx36,Pop7,Rpp14,Cnot1,Brix1,Atad2b,Zfp456,Zfp703,Fkrp,Rnf10,Mcm6,Trmt6,Rpa2,Mfn1,Slc25a19,Mrpl35,Zfp51,Nfya,Gss,Arl2bp,Mrps6,Med25,Vim,Dhx8,Cstf1,Ldb1,Cby1,Hmbox1,Zfp513,Gabpb2,Slc11a2,Trmt10c,Rbm15,Snhg12,Hsp90ab1,Drosha,Zfp993,Zfp362,Trp53inp1,Zfp770,Slc25a13,Scrib,Zfp326,Gcfc2,Trim12c,Mtap,Klhdc10,Sp2,Jak2,Mettl6,Rnf2,Wdr55,Dclre1c,Traf3ip1,Cdh13,Pld3,Aamdc,Lsm8,Atr,Zbtb22,Pcgf6,Larp7,Scaf4,Nudt18,Rbm48,Upf2,Gtf2f2,Lsm1,Nfatc2,Aimp2,Pdcd11,Brd9,Nsd3,Trim11,Polr2b,Msh6,Mycbp,Dtd2,Fancc,Gabpb1,Kdm5b,Dtymk,Carm1,Slc25a12,Snd1,Cpsf7,Prmt7,Mllt1,Trmt12,Men1,Rbm19,Cebpd,Pole3,Abcb10,Dap3,Smad4,Gpd1l,Donson,Ptcd2,Adss,Mtf1,Nsmce4a,Exog,Vcpip1,Scaf8,Bcl9l,Topors,Mphosph8,Mpi,Mrpl44,Gtf3c1,Mtpap,Zkscan1,Usp3,Pde1b,Lsm5,Zfp62,Ets1,Gabpa,Mcm7,Cad,Zfp605,Bmi1,Gch1,Lrif1,Tk2,Cactin,Med13l,Suz12,Rnasel,Cdk6,Zfp322a,Glrp1,Nbn,Setd1a,Pdk2,Smpd2,Wdr75,Msi2,Rps15a,Atg16l2,Taf1d,Orc6,Zcwpw1,Acadsb,Med19,Pus10,Nlrc3,Rnf141,Uvssa,Pgm3,Prpf40b,Cpsf4,Smg7,Ets2,Ing5,Ppard,Tfpt,Aqr,Arhgef11,Iqce,Paxx,Map3k4,Tsc1,Ppp1r15a,Msh2,Pfdn5,Rpl30,Itpa,Atf2,Zc3h18,Naa15,Rars2,B4galt4,Dvl1,Zfp960,Tufm,Dhx38,Bicral,Bach1,Cdt1,Golph3l,Zfp579,Grwd1,Pithd1,Med4,Gtf3c3,Pknox1,Pou2f1,L3mbtl2,Dcp2,Bcl7a,Endov,Ap5z1,Polg2,Wbp11,Zfp212,Phf1,Tada3,Polr2k,Pex14,Rbak,Adpgk,Rnf180,Polr3a,Eya3,Lrp6,Maz,Cdk5,Fastkd2,Ddah2,Zfp637,Cwc22,Patz1,Rnaseh2a,Rpp25l,Ctdp1,Ormdl1,Tinf2,Actr2,Setx,Zfp523,Il1rap,Ambra1,Sugp1,Mrpl9,Map2k5,Zfp932,Bcdin3d,Prpf31,Rbm27,Fau,Fen1,Eng,Eif3j2,Mnt,Nr1d2,Notch1,Rnpc3,Wdr3,Trp53inp2,Zfp143,Pmf1,Ing2,Rnaseh2c,Rel,Nudt1,Gfer,Flad1,Mrrf,Mllt11,Cinp,Mtif3,Cars,Zfp213,Ccdc117,Rps4l,Tgfbrap1,Eif4enif1,Med23,Prps1l3,Phc3,Iars,Cdc40,Adcy3,Snrnp200,Chd6,Tssc4,Xdh,Ppm1d,Hdac2,Ctns,Zfp629,Dcps,Rida,Pabpc1,Fos,Efl1,Prpf38a,Shprh,Nt5c,Stat2,Smn1,Lin37,Zfp655,Mrps5,Mrps30,Dctpp1,Mdfic,Tcf20,Mtor,Actr8,Ltn1,Zfat,Virma,Med24,Ino80,Neil1,Lsm14b,Unk,Ddx5,Pdf,Eif2ak1,mt-Tl1,Esrra,Cbll1,Wtip,Phc1,Taf12,Exosc9,Spop,Ascc1,Kmt5b,Loxl3,Supt5,Bop1,Sfmbt1,Mrpl3,Riox2,Ddx21,Zfp84,Clcf1,Prkrip1,Zfp658,Gatb,Rev1,Zpr1,Phf12,Ctdsp1,Ifrd1,Nrde2,Zbtb48,Kat8,Zfp141,Trim25,Cpt1a,Btrc,Rpl17,Wdr74,Nt5c3b,mt-Tp,Cipc,Pnkp,Zfp869,Galk1,Fadd,Mrps2,Xpo1,Polg,Gcdh,Relb,Rrn3,Usp49,Dus3l,Taf11,Birc2,Atxn7,Chd3,Prkaa1,Asah2,Usf3,Nudt13,Zfp512b,Rps6ka4,Rrs1,Sirt6,Paf1,Dnajc17,AW146154,Cwf19l2,Ddx41,Mafk,Sf3a3,Mbtd1,Drg2,Dmap1,Arnt,Zfp69,Zfp426,Taf6,Elac2,Gtf3c5,Mafb,Orc4,Rbm22,Rpp30,Ifnar2,Zfp692,Prpsap2,Thada,Cir1,Opa1,Bicra,Gtf2h1,Krr1,Tdg,Swap70,Mrps11,Fxr2
145	genesigdown	true	5.1947e-35	7104	2947	1701	0.577197	0.239443	GO:0043170	GO:BP	macromolecule metabolic process	15159	10919	GO:0071704	IMP ISO IBA IEA,IDA ISO IEA,IDA IMP ISO IBA IEA,ISO IBA IEA,IMP ISO IBA IEA,IDA IMP,IDA ISO IBA IC IEA,ISS ISO IBA IEA,IMP IGI ISO IBA IEA,IMP IGI ISS ISO IBA IEA,IMP IGI ISO IBA IEA,IDA IMP ISS ISO IBA IEA,ISS ISO IBA IEA,ISO NAS IEA,ISO,IMP,IDA IMP,NAS IEA,ISO,IDA,IDA IMP ISO IEA,ISO,IMP ISS ISO IEA,IBA IEA,ISO NAS IC IEA,IDA IMP,IMP ISS,ISS ISO NAS IEA,IBA NAS,IMP ISS ISO IEA,ISO IBA IEA,IMP ISO IBA IC IEA,ISO IBA IEA,IDA IMP ISO IBA IEA,IMP IBA NAS IEA,IBA IEA,IMP IGI ISO IBA IEA,IDA ISS ISO IEA,NAS IEA,ISO NAS IEA,IBA IEA,ISO,ISO IBA IEA,IEA,IDA ISS ISO IBA IEA,ISO NAS IC IEA,ISS ISO,IBA,ISO IBA IEA,IBA IEA,ISS ISO IBA NAS IEA,ISS ISO TAS IEA,IDA ISO IBA NAS IEA,ISO IEA,IDA IMP IGI ISS ISO IBA TAS NAS IEA,IEA,ISS IBA IEA,IEA,NAS IEA,IDA ISO IBA,IBA IEA,ISO NAS IEA,ISS ISO IEA,ISS IEA,IMP IBA IEA,ISO IEA,ISO IEA,IBA IEA,IDA IMP IGI ISO IEA,ISS ISO IBA IEA,ISS IEA,ISS ISO IBA IEA,ISO IEA,NAS IEA,NAS IEA,ISS ISO IBA NAS IEA,IEA,ISO IEA,ISS ISO IBA NAS IEA,IDA IMP ISS ISO IEA,IBA,IBA IEA,ISO IEA,ISS ISO IBA IEA,IBA NAS IEA,ISO NAS IC IEA,IEA,IBA,IBA IEA,ISS ISO IBA IEA,IMP ISO,IBA IEA,ISS ISO IEA,ISS IEA,IBA IEA,IDA,IMP,TAS,IMP IBA,IDA ISO IBA IEA,IMP IGI ISO,RCA,IMP ISO IBA IEA,ISS ISO IEA,NAS IEA,IBA,ISS,ISO,NAS IEA,ISO IEA,IEA,ISO IBA IEA,ISS IEA,IEA,IDA,IEA,ISO IEA,ISO IEA,ISS ISO IEA,IDA ISO IBA TAS NAS IEA,ISO,ISO IBA IEA,IBA IEA,IMP ISO NAS IEA,IEA,ISS ISO IBA IEA,IMP,IDA ISO IEA,NAS IEA,IMP IGI ISS ISO IBA IEA,ISO IBA IEA,ISO IBA IEA,ISO IBA,IBA IEA,IBA IEA,NAS IEA,IDA ISO IBA IEA,IBA IEA,IEA,ISO,ISO IEA,IDA,ISS ISO IBA IEA,ISS ISO ISA IEA,IBA NAS IEA,IEA,IDA IMP IGI IEP ISS ISO IBA NAS IEA,ISS ISO IBA IEA,IDA ISO IEA,IBA NAS IEA,ISO IEA,IDA IMP ISS ISO IBA IEA,IBA IEA,ISO NAS IEA,IBA IEA,ISO IBA IEA,ISS ISO IEA,ISS IBA IEA,ISS ISO IBA IEA,IDA IGI ISO IEA,IMP ISO IBA IEA,ISS ISO IBA IEA,IBA IEA,ISO IEA,ISS ISO IBA IEA,ISS ISO IEA,IEA,ISO IEA,IEA,IDA IMP IGI ISS ISO IBA IEA,IDA ISO IBA IEA,IMP ISO IBA IEA,ISO IBA IEA,ISS IEA,IEA,IEA,IBA IEA,IBA IEA,IMP ISS ISO TAS IEA,IBA,IDA IMP ISO,IDA IGI ISS ISO IBA IEA,IDA IMP IGI ISS ISO,IBA,IBA IEA,IBA IEA,IMP IGI ISO IEA,ISS ISO IBA IEA,ISS ISO IBA IEA,IBA IEA,ISS ISO NAS IEA,ISO IBA NAS IEA,ISS ISO IEA,IEA,IBA IEA,IEA,IGI IBA IEA,ISS ISO IBA IEA,IMP ISS ISO IEA,IDA IBA IEA,IBA IEA,ISS ISO NAS IEA,IDA ISS ISO IBA IEA,IMP ISS ISO IBA IEA,IEA,ISO IBA IEA,IDA IBA,IDA IMP IGI ISO IBA IEA,IEA,IBA IEA,IBA,IDA IEA,ISO IBA TAS,ISO IBA IEA,IBA IEA,IMP,IDA ISO IBA,ISO IEA,IDA ISO IEA,IEA,IGI ISO IEA,IBA,IBA IEA,ISS ISO ISA IBA IEA,IBA NAS IC IEA,IDA ISO IEA,IGI ISO IEA,ISO IBA IEA,ISO IBA NAS IEA,ISS ISO IBA IEA,ISS ISO NAS IEA,ISS ISO,ISS ISO IBA IEA,IBA,ISO NAS IEA,IDA IMP IBA IEA,ISS IEA,ISS ISO NAS IEA,IBA,IMP IGI ISS ISO IBA IEA,IBA IEA,ISS ISO IEA,ISS ISO IBA IEA,IBA IEA,ISS ISO IBA IEA,ISS ISO IBA IEA,IDA,IBA IEA,ISS ISO IBA IEA,IMP IEA,IDA,IEA,IGI ISS ISO IEA,IEA,IDA IMP IEA,IEA,IEA,IBA IEA,IGI,ISO IBA IEA,IBA,ISS IEA,IEA,ISO IBA IEA,IBA IEA,IMP IGI ISS ISO IBA IEA,IEA,IGI,IDA ISS ISO IBA IEA,IBA NAS IEA,IEA,IEA,IEA,IEA,IEA,ISS ISO IBA IEA,IMP IGI IBA IEA,ISS ISO IBA IEA,ISO IBA IEA,ISO RCA IEA,IEA,IEA,IBA,IDA ISO IBA IEA,ISS IEA,ISO IBA NAS IEA,ISS ISO IEA,ISO IBA IEA,ISS ISO IBA,IDA ISO IBA IEA,IBA,ISS,IDA IMP IEA,ISS ISO IEA,IMP ISS ISO IBA NAS IEA,ISS ISO IBA IEA,IBA,ISO IBA IEA,IGI,IMP ISO,IDA IMP IBA,IBA IEA,IDA IGI IEA,IGI,IDA IMP IEA,IMP ISS ISO IBA IEA,IDA IMP ISO IBA IEA,ISS IBA IEA,ISS ISO IBA IEA,IEA,IBA IEA,IBA IEA,ISS ISO IBA IEA,ISO IBA NAS IEA,IBA IEA,IBA IEA,IMP IBA,ISS ISO IBA IEA,ISS ISO,IBA IEA,IBA IEA,IDA IMP ISS ISO IBA IEA,IBA IEA,IDA ISO IEA,IDA IBA IEA,ISO IEA,IMP ISS ISO IBA NAS IEA,IEA,IBA IEA,IDA IMP ISO IBA IEA,IMP ISS IEA,ISO IEA,IBA NAS IEA,ISO IEA,IMP ISS ISO IEA,IBA NAS IEA,ISO IBA IEA,IBA,IMP ISO IEA,ISO IBA IEA,IBA IEA,IEA,IEA,IDA IMP ISS ISO IEA,IDA IMP ISO IBA IEA,IDA IMP ISO IBA TAS IEA,IDA IMP IGI IBA IEA,IEA,IBA,IMP,ISS ISO IBA IEA,IEA,IDA IMP ISO IBA IEA,IDA ISS ISO IBA IEA,ISO IBA NAS IEA,IBA IEA,IDA IBA,ISO IEA,ISS ISO IBA IEA,IMP,IMP,IDA ISO IBA IEA,IDA ISS ISO IBA IEA,IDA IMP ISS ISO IBA IEA,IBA IEA,IGI ISS IEA,IEA,ISO IBA IEA,ISO IEA,IMP ISS ISO NAS IEA,IDA ISO IBA IEA,IDA ISS ISO IBA IEA,IMP ISO,IEA,ISS ISO IBA IEA,ISS ISO IBA IEA,IEA,IBA IEA,IDA IMP ISS ISO IBA IEA,ISO IEA,ISS IEA,ISS ISO IEA,IDA,ISS ISO IBA IEA,IDA IMP ISS ISO IBA TAS IEA,IMP ISO IBA IEA,IMP,IMP,IDA IBA,IBA,IBA,ISO IBA,ISS ISO IBA IEA,IMP,IBA IEA,ISO,IBA IEA,ISO IEA,IDA IMP IGI ISO NAS IEA,ISS IEA,ISO IEA,IDA IBA IEA,IEA,IEA,ISS ISO NAS IEA,IBA IEA,IMP ISO IEA,IDA IMP IGI ISO IBA IEA,IEA,IDA ISO RCA IEA,IDA IEA,IBA,ISO NAS IEA,IBA IEA,IBA IEA,IBA IEA,IDA ISS ISO IBA IEA,IBA IEA,ISO IBA IEA,IDA ISO IEA,ISS,IMP IEA,ISO IBA NAS IEA,IEA,IBA,ISS ISO IBA NAS IEA,IEA,IBA IEA,IMP IBA IEA,IEA,IDA IEA,ISO NAS IEA,IGI ISO IEA,ISO IBA IEA,IDA IMP ISS ISO IEA,IDA ISO IBA IEA,IBA IEA,IDA ISS ISO IBA IEA,ISS ISO IBA IEA,ISS ISO IBA IEA,ISO IEA,IDA IEA,IDA IMP ISS,IMP ISA IBA IEA,IDA ISO IBA IEA,ISS ISO IBA IEA,IDA ISO IBA IEA,IMP IBA IEA,IMP ISS ISO IBA IEA,IDA IMP ISO IBA IEA,IDA IMP ISS ISO IBA IEA,IMP ISO NAS IEA,IMP IBA IEA,ISS,IMP ISO IEA,ISO IEA,ISS ISO IBA IEA,IEA,ISS ISO IBA IEA,IMP IGI ISO IEA,IDA ISO IBA IEA,ISS ISO IBA IEA,ISS ISO IBA IEA,IMP IBA IEA,IMP IBA IEA,IMP,IDA IEA,IBA NAS IEA,IBA,ISS ISO IBA IEA,ISO IEA,IDA IMP IGI ISS ISO IBA IEA,IEA,ISS ISO IBA IEA,IEA,IMP ISS ISO IBA IEA,ISS ISO IBA IEA,ISS ISO IBA IEA,ISO IBA IEA,ISO NAS IEA,IDA IMP ISO IBA IEA,ISO IBA NAS IC IEA,IDA IMP IGI IBA IEA,ISS IEA,ISS ISO IBA IEA,IBA,IDA ISO IEA,ISS,IEA,IDA ISS ISO IBA IEA,IBA IEA,IBA IEA,IEA,ISO IBA NAS IEA,ISS ISO IBA IEA,ISO,IDA IMP IGI ISS ISO NAS IEA,IDA IMP ISS ISO IEA,IMP IEA,IBA IEA,ISS ISO IBA IEA,IDA IMP ISS ISO IBA IEA,IDA ISS ISO IEA,IDA ISO IBA IEA,ISS ISO IBA IEA,IBA IEA,IDA ISO IBA IEA,ISS ISO IEA,IDA IMP IEA,IBA IEA,ISS ISO IBA IEA,IMP IBA,IBA IEA,IBA,IEA,ISO IEA,IDA IEA,IEA,ISO IEA,ISO,IBA,ISS ISO IBA IEA,IDA ISO IBA IEA,IDA IMP ISS ISO IBA IEA,IDA ISS IEA,IMP IEA,IBA IEA,IMP ISS ISO IBA IEA,NAS IEA,ISS ISO IBA IEA,ISS ISO NAS IEA,IDA IBA,IEA,ISS ISO,IBA,IDA ISS ISO,IBA IEA,IDA IMP IGI ISS ISO IBA IEA,IMP IBA,IDA IEA,ISS ISO IBA TAS IEA,IMP ISS ISO IBA IEA,IDA IMP ISS ISO IBA IEA,ISS ISO IEA,IBA IEA,IMP ISS ISO IEA,ISS IEA,IDA IBA,ISS ISO IBA IEA,IEA,ISO IEA,ISO IEA,IBA IEA,IDA IMP IBA,ISO IEA,IMP ISO IBA NAS IEA,ISS ISO IEA,IEA,IBA,ISS IEA,IBA,IDA IMP,ISS ISO IBA NAS IEA,IBA IEA,ISO IBA IEA,IMP ISO IEA,IEA,ISO IEA,IDA IMP IGI ISS ISO IBA NAS IEA,IBA IEA,IDA IMP IGI ISO IBA IEA,IMP ISS ISO,IEA,IDA IMP ISS ISO IBA NAS IEA,IBA IEA,ISS ISO IEA,IEA,IDA IMP IEA,ISO IBA IEA,IBA IEA,IEA,IMP IBA,IDA IMP ISS ISO IBA IEA,IDA IBA IEA,IEA,ISS ISO IEA,IDA ISO IBA IEA,IDA IMP IGI ISO IEA,IBA IEA,IBA,ISS ISO IBA IEA,IBA,ISS ISO IBA IEA,IEA,IDA ISO IEA,IMP IGI ISS ISO IBA IEA,IMP IEA,ISS ISO IBA IEA,ISS ISO IBA IEA,ISS ISO IBA IEA,IMP IGI ISO IEA,IBA IEA,ISS ISO IBA NAS IEA,IMP ISO IBA IEA,IDA ISO IEA,IEA,IEA,IBA NAS,NAS IEA,IDA IBA,ISS ISO IBA IEA,IDA ISO IBA IEA,IEA,ISS ISO IEA,IEA,ISS ISO IEA,IDA,IDA IMP ISS ISO TAS IEA,IBA,ISS ISO IBA NAS IEA,ISS ISO IBA IEA,IEA,IDA ISS ISO IBA IEA,ISO IEA,IDA ISS ISO IBA IEA,IDA ISO IBA IEA,IMP ISO IBA IEA,ISO IEA,IBA IEA,ISS ISO IBA IEA,IDA ISO IBA TAS IEA,IBA,IDA ISO IBA IEA,IMP IGI ISO IBA IEA,IMP IGI ISS ISO IEA,IDA IMP ISO IBA IEA,ISS IEA,IDA IMP ISS ISO IBA IEA,IBA,IDA,ISS,IDA ISO IEA,IBA IEA,ISS ISO IBA IEA,IEA,IDA ISO IEA,ISO IBA IEA,ISO IBA IEA,IDA IMP ISO IEA,ISO IEA,IDA,IMP ISS ISO,IDA ISO IEA,ISS IEA,IGI NAS IEA,TAS IEA,ISS ISO IBA IEA,IEA,ISS ISO IBA IEA,IDA IMP IGI IBA,ISS ISO IBA IEA,IDA ISS IEA,IEA,ISS ISO IBA IEA,ISO RCA IEA,IDA ISS ISO IBA IEA,ISS ISO IBA IEA,IMP ISO IEA,IMP ISO IBA IEA,IMP ISS ISO IEA,IBA IEA,IDA IMP IGI ISO IBA IEA,ISO IBA NAS IEA,ISO IBA IEA,IDA ISO IBA IEA,IDA IMP ISS ISO IBA IEA,IBA IEA,IMP,IEA,ISO IEA,IDA IMP ISS,IMP ISS ISO IBA IEA,ISO IEA,IDA ISO IBA IEA,ISO IBA NAS IEA,ISO IBA NAS IEA,IEA,IMP,IEA,ISS ISO IBA IEA,ISS ISO IBA IEA,IEA,IGI ISS,IDA IMP IGI ISS ISO IBA IEA,IMP,IMP,ISO IBA IEA,IMP ISO IEA,IMP ISS IBA IEA,IMP ISS ISO IBA IEA,IDA IMP IGI ISS ISO IBA NAS IEA,IBA IEA,IMP ISS ISO IBA IEA,IDA IBA IEA,IDA IMP IGI ISO IBA IEA,IMP,IEA,ISO IEA,IDA ISO IBA IEA,NAS,IDA IMP ISO IBA TAS NAS IEA,IGI,ISS ISO IBA IEA,NAS,IEA,ISS ISO IBA IEA,ISO IBA IEA,ISS ISO IBA IEA,ISS ISO IBA IEA,IEA,IDA IMP ISO IEA,IMP,ISS ISO IEA,IDA IMP ISO IBA IEA,IGI IBA IEA,ISO NAS,IEA,ISS ISO IBA IEA,IMP ISS ISO IEA,IBA IEA,ISS,IBA,IBA IEA,IDA ISS ISO IBA IEA,IMP ISS ISO IBA IEA,ISO IBA NAS IEA,ISS ISO IBA IEA,ISO IBA IEA,ISO IBA IEA,ISS ISO IEA,IBA,IBA,ISS ISO IBA IEA,IMP IEA,IDA IEA,ISO IBA IEA,ISS ISO IBA IEA,ISS ISO IBA NAS IEA,ISO IBA IEA,IDA ISS ISO IBA IEA,IDA IMP IBA,ISO IEA,IEA,IBA,IBA,IBA,ISS ISO IBA IEA,IDA IMP IGI ISO IBA IEA,IDA IEA,IEA,ISO IEA,IDA,ISO IBA NAS IEA,IDA ISS ISO IBA NAS IEA,IBA,IDA ISS ISO IBA IC IEA,IDA ISO IBA,ISS ISO IEA,ISS ISO IEA,ISS ISO IEA,IBA,IMP ISS ISO IBA IEA,IDA ISS IBA IEA,IEA,IDA ISS ISO RCA IEA,IDA IMP ISS ISO TAS IEA,IDA IMP ISS ISO IEA,ISS ISO IBA IEA,ISS ISO IEA,ISS,ISO IBA NAS IEA,ISO IBA IEA,IMP ISS ISO IBA IEA,IDA IMP ISO IBA IEA,IBA IEA,ISO IBA IEA,IEA,IPI ISO IBA NAS IEA,IMP IBA IEA,ISS ISO IBA IEA,IDA IMP ISO IEA,IBA IEA,IBA,IDA ISS ISO IBA IEA,IMP ISS,NAS IEA,IDA IMP,ISS ISO IBA IEA,IEA,ISS ISO IEA,IMP ISS ISO IBA IEA,IBA,IBA,IBA,IMP ISS ISO IBA IEA,ISS ISO IBA IEA,IDA IBA IEA,IEA,IEA,ISS ISO IBA IEA,IBA IEA,IMP IEA,IEA,IDA IMP ISO IBA TAS IEA,IDA IMP IGI ISS ISO IBA TAS IEA,ISS ISO IEA,ISS ISO IEA,IBA,ISS IEA,IEA,IMP IBA IEA,ISS ISO IBA NAS IEA,IBA IEA,IDA IMP ISS ISO IC IEA,ISS ISO IBA IEA,ISS ISO IEA,IEA,IDA IMP ISO IBA IEA,ISO IBA IEA,ISO IBA NAS IEA,ISO IEA,IEA,IBA IEA,IMP ISO IBA IEA,IDA IMP ISO IBA IEA,ISO IBA IEA,IBA,ISS ISO IBA IEA,IEA,ISO NAS IEA,IDA IMP IGI ISO IBA IEA,ISS ISO IEA,IEA,IEA,IEA,ISS IEA,IEA,ISS ISO IBA IEA,ISO,ISS ISO IEA,ISS ISO IEA,IDA,IGI IBA IEA,IEA,IDA,IMP,ISS ISO IBA NAS IEA,ISS,ISS ISO IBA IEA,IBA IEA,ISS ISO IBA IEA,ISO IBA IEA,IDA IGI IBA,IMP ISS ISO IEA,ISS ISO IBA IEA,IBA IEA,ISO IEA,IMP ISO IBA IEA,ISS ISO IBA IEA,IEA,IDA IMP ISO IEA,ISS IEA,ISS ISO IBA IEA,ISS ISO IEA,IDA IMP IGI IBA IEA,ISO IEA,ISO NAS IEA,ISS ISO NAS IEA,IDA IBA IEA,ISO IEA,ISS ISO IBA IEA,ISS ISO IBA IEA,ISS ISO IBA IEA,IDA IMP IBA IEA,IDA IMP ISS ISO IBA IEA,IDA ISO IBA NAS IEA,IEA,ISS ISO IEA,ISO,ISS ISO IBA TAS IEA,IDA IMP IBA TAS IEA,ISS ISO IBA IEA,ISO IEA,ISS ISO IEA,IEA,ISS ISO IEA,IBA IEA,IMP IGI ISS ISO IBA IEA,ISS IBA TAS IEA,IDA IMP IGI ISO IBA IEA,IEA,IDA IMP ISO IBA IEA,IMP,IEA,IMP IGI ISS IEA,IEA,ISS ISO IBA IEA,IDA,ISO IEA,IPI IMP IGI ISS ISO IBA TAS IEA,IDA,IEA,IMP ISO IBA IEA,IBA IEA,IBA IEA,IGI ISO,IDA IMP ISS ISO IEA,ISS ISO IBA IEA,IBA,ISS ISO IEA,IDA,IEA,ISS ISO IBA IEA,ISS ISO IBA IEA,IDA ISS ISO IBA IEA,ISS ISO IBA IEA,ISS ISO IBA IEA,ISS ISO IEA,IMP ISO IEA,IMP ISO IBA IEA,IMP,IBA,IBA IEA,IEA,IBA,IDA IBA NAS,ISS ISO IBA IEA,IDA,IMP IBA IEA,ISS ISO IEA,IMP,ISO IEA,ISO IBA IEA,ISO IEA,ISO IBA IEA,ISS ISO IEA,ISO IBA NAS IEA,ISO IBA IEA,IBA,IEA,IBA,IDA IMP IBA,IEA,IDA ISS ISO IBA IEA,ISO IBA NAS IEA,ISO IEA,ISS ISO IBA IEA,IDA ISO IBA IEA,ISS ISO IBA IEA,IBA IEA,ISO,IMP ISO IEA,ISS ISO IBA IEA,ISS ISO IBA IEA,ISO IBA NAS IEA,ISS IBA IEA,ISS IBA IEA,IDA,IDA IBA IEA,ISS ISO IBA IEA,IGI,ISO NAS IEA,IBA IEA,ISS ISO IEA,ISS ISO IEA,IEA,IBA IEA,IEA,IDA IMP IBA,IDA IBA IEA,ISS ISO IBA IEA,IDA IMP ISO IBA IEA,IDA ISS ISO IBA IEA,IEA,IMP ISS ISO IEA,IMP ISO IEA,IBA IEA,ISS ISO IBA IEA,ISS ISO IBA IEA,IEA,TAS,ISO IBA,ISO IBA IEA,IBA IEA,IEA,ISO IBA IEA,ISS ISO IBA IEA,IMP IGI ISS ISO IBA NAS IEA,ISO IBA NAS IEA,ISO ISA IBA IEA,ISO IBA IEA,IEA,IDA IMP ISS ISO IBA TAS IEA,IBA IEA,IBA IEA,IBA,IBA IEA,IEA,IDA ISS ISO IBA IEA,ISO IEA,IMP ISO IBA IEA,IBA IEA,ISO,ISS ISO ISA IBA NAS IEA,IDA IMP,ISS ISO IEA,ISO IBA IEA,IMP ISS ISO IEA,IDA IBA TAS IEA,ISO IBA IEA,ISO IEA,IEA,IDA,ISS ISO IBA IEA,IMP IBA,ISO,IDA IMP ISS ISO IBA IEA,ISS ISO IEA,IDA IMP ISS ISO IEA,IMP,ISS ISO IBA IEA,ISO IEA,IDA IGI ISO IBA IEA,IDA IMP ISO IBA IEA,IDA IMP IGI ISS ISO IBA IEA,IMP IGI ISS ISO IEA,IBA,ISS ISO IEA,IMP ISS IEA,ISO IBA IEA,IBA IEA,ISS ISO IBA,IDA ISS ISO IBA IEA,ISO IEA,TAS IEA,ISS ISO IBA IEA,ISO IBA IEA,IDA ISS ISO IBA IEA,IMP ISS ISO IBA IEA,IDA,ISO IEA,IBA IEA,IBA IEA,IEA,ISS ISO IBA IEA,IMP IGI ISO IBA IEA,ISS ISO IBA IEA,IDA,ISS ISO IBA IEA,ISS ISO IEA,IGI ISS ISO IEA,IMP ISO IEA,IMP IGI ISS ISO IBA IEA,IGI,IMP ISS ISO IBA NAS IEA,IBA,ISS ISO IEA,IEA,IBA IEA,NAS IEA,IDA ISS ISO IBA IEA,IEA,ISS ISO IEA,IMP ISS IEA,ISO IBA IEA,ISO IEA,IMP IGI ISS ISO IBA IEA,IBA,IEA,ISS ISO IEA,IDA ISO IBA IEA,IMP ISS,IBA,IBA IEA,IDA IMP IGI ISS ISO IBA IEA,ISS ISO IBA IEA,IDA IMP ISS ISO IBA IEA,ISS ISO IEA,ISO IEA,ISS ISO IEA,IDA IBA IEA,ISS ISO NAS IEA,IBA IEA,IEA,IEA,IBA IEA,IMP IGI ISS ISO IBA NAS IEA,IDA ISS ISO IBA IEA,ISO IEA,ISO IEA,ISS ISO IBA IEA,IEA,ISS,IDA IGI ISS ISO IBA IEA,ISS ISO IEA,ISS ISO IEA,ISS ISO IBA NAS IEA,IMP ISO IBA NAS IEA,IMP IGI ISO IEA,IDA IGI ISS ISO IBA IEA,IEA,ISO,IEA,IEA,IEA,IGI ISO IEA,IBA,IBA,ISS ISO IBA IEA,IEA,IMP ISS ISO IBA IEA,IEA,IBA IEA,IBA NAS IEA,IBA NAS IEA,IMP,IMP ISO IBA IEA,ISS IEA,IMP IBA IEA,ISS IBA,IMP ISS ISO IBA IEA,IMP IEA,IEA,IDA ISO IBA IEA,ISO IBA IEA,ISS ISO IEA,ISS ISO IEA,IBA,ISS ISO IBA IEA,IBA,IEA,ISS ISO IBA IEA,IBA,ISS ISO IBA IEA,IDA IMP IGI ISS ISO IBA IEA,ISS IEA,ISO IBA IEA,IDA IMP ISO IBA TAS IEA,ISO IEA,IEA,IDA ISO TAS IEA,ISS ISO IEA,IBA,IEA,IDA IMP ISO IEA,ISS ISO IBA IEA,ISS,IMP,IBA IEA,IBA IEA,IBA,ISO IBA IEA,IMP ISO NAS IEA,IEA,IMP ISS ISO IEA,ISS ISO IBA IEA,ISO IEA,IDA ISS IEA,ISO IBA NAS IEA,IDA IMP IBA,IDA IMP ISS ISO IBA IEA,IEA,IMP ISO IEA,ISS ISO IBA IEA,IBA IEA,IDA IMP ISS ISO IEA,ISS ISO IBA IEA,ISS ISO IBA IEA,ISS ISO IBA IEA,IGI,ISS ISO RCA IEA,IEA,IEA,IBA,IBA IEA,IDA ISS ISO IBA IEA,IDA IMP IGI ISS ISO IBA IEA,ISS ISO IBA IEA,IPI ISO IBA NAS IEA,IDA,ISS ISO IEA,IEA,NAS IEA,IBA IEA,IDA IMP ISO IBA IEA,IDA ISS ISO IBA IEA,ISS ISO IBA IEA,ISS NAS IEA,IGI ISO IBA NAS IEA,IMP ISO IEA,ISO,ISS ISO IBA IEA,IEA,IEA,IDA IMP IGI ISO IBA IEA,IBA,ISS,ISO IEA,ISS ISO IEA,IBA IEA,ISO IBA IEA,ISS ISO IBA IEA,IDA ISS ISO IBA IEA,IEA,IMP ISS ISO IBA IEA,IDA IMP ISO IBA IEA,IEA,IPI IBA IEA,IEA,IBA,IMP ISO IEA,IMP ISS ISO IBA IEA,IBA IEA,IMP ISO IEA,IEA,ISS ISO IBA IEA,ISO IBA IEA,ISS ISO IEA,IEA,ISO IBA,IDA IGI ISS ISO NAS IEA,IMP ISO IEA,ISO,IMP ISS ISO IEA,IMP IEA,IMP IBA IEA,IMP,IMP ISO IEA,ISO IEA,IMP IEA,IDA,ISS ISO IBA IEA,ISO,IEA,IBA,IDA ISO IBA IEA,IMP IGI ISS ISO IEA,ISS ISO IBA IEA,IEA,ISS,ISS ISO IEA,ISO IBA IEA,ISS ISO IBA IEA,IDA,ISS ISO IEA,ISS ISO IBA IEA,IDA IMP IGI ISO IBA NAS IEA,IDA IEA,IEA,IBA NAS,IDA ISS ISO IBA IEA,IDA ISO IBA IEA,ISS ISO IEA,ISO IEA,IMP ISO IEA,IEA,IMP IGI ISO IBA IEA,ISS ISO IBA IEA,IDA ISO IBA IEA,IMP IBA IEA,ISO IBA IEA,IDA IGI IBA IEA,IDA IGI ISS ISO IEA,ISS ISO IEA,IMP,ISS ISO IEA,ISO IEA,ISO IBA IEA,IBA IEA,ISO IBA IEA,IPI,ISS ISO IBA IEA,IDA ISS ISO IEA,IBA IEA,IBA IEA,ISS ISO IBA IEA,IDA IMP IGI ISO IBA IEA,IEA,IBA,IDA ISO IBA IEA,IEA,IEA,ISS IEA,ISS ISO IEA,NAS,IDA IMP IGI ISO IBA IEA,IBA IEA,ISO IEA,ISS ISO IBA IEA,IMP IBA IEA,IDA ISS ISO IBA IEA,ISS ISO IBA IEA,IDA IMP IGI ISO IEA,IBA IEA,IDA IMP ISO IBA IEA,IBA IEA,IBA,IEA,ISS ISO IBA IEA,ISS ISO IBA IEA,IEA,IGI ISO IBA IEA,IEA,IGI ISS ISO IBA IEA,ISS ISO IEA,ISO IEA,ISS ISO IBA NAS IEA,IBA IEA,ISS ISO IBA IEA,IDA,IDA IEA,ISS IEA,IEA,IBA IEA,ISO IEA,IMP,ISS ISO IBA IEA,IEA,IBA IEA,IDA IGI ISS ISO IBA IEA,IBA,IDA IMP ISO IBA IEA,IEA,IEA,IPI ISO IBA NAS IEA,IBA IEA,IDA IMP IGI ISS IBA IEA,ISS ISO IEA,ISS ISO IBA IEA,IEA,IEA,IDA IMP ISO IEA,IMP ISO IBA IEA,IDA IMP ISO IBA IEA,IDA ISO IEA,IDA IBA,ISS ISO IBA IEA,IDA,IDA ISS ISO IBA NAS IEA,ISS ISO IBA IEA,IMP NAS,ISO IBA IEA,IDA,IEA,IBA,IEA,NAS IEA,IMP IBA IEA,IEA,ISO,IEA,IMP,IBA NAS IEA,ISS ISO IBA IEA,IDA IMP ISS ISO IEA,IMP IBA,IDA ISO IBA IEA,ISS ISO IBA IEA,ISS ISO IBA IEA,IEA,ISS ISO IEA,ISO IBA IEA,ISS ISO IEA,IEA,IEA,IBA IEA,ISO IBA IEA,ISS ISO IBA IEA,IDA IMP ISS ISO IBA IEA,IDA IMP ISO IEA,ISO IEA,ISO IEA,IMP,IMP ISS ISO IBA IEA,IDA IMP ISO IEA,ISO IEA,IDA ISO IEA,IDA IMP IGI ISS ISO IBA IEA,IDA,ISO IEA,IEA,ISO NAS IEA,ISS IEA,IBA TAS IEA,IDA IMP IGI ISS ISO IBA IEA,ISO IEA,IEA,IEA,IEA,ISO IEA,IBA IEA,ISS ISO IEA,ISS ISO IEA,IDA IGI IEA,IBA IEA,IEA,ISO,ISS ISO IBA IEA,IEA,IBA IEA,ISO IBA IEA,IBA NAS,IDA ISS ISO IBA IEA,IDA ISO IBA IEA,ISS ISO IEA,IEA,ISO IEA,ISS ISO IBA IEA,ISO IEA,ISS ISO IEA,IMP ISO IBA IEA,IDA IMP IGI ISO IBA IEA,ISS ISO IBA IEA,IMP ISO IEA,ISS ISO IEA,IMP ISS ISO IEA,IEA,ISS ISO IEA,IEA,ISO IBA NAS IEA,IBA IEA,IDA ISO IEA,IDA IBA TAS IEA,IDA IGI ISO IBA IEA,ISO IEA,IMP IBA IEA,IMP ISS ISO IBA IEA,IDA IMP,ISO IEA,NAS,IDA IEA,ISS ISO IEA,IMP ISO IBA TAS IC IEA,IDA IEA,IDA IMP IBA IEA,ISS ISO IEA,IDA IMP IGI ISS ISO IEA,IBA,IMP IGI ISS ISO IBA NAS IEA,ISS,IDA ISS ISO IEA,ISO IEA,IMP IGI ISS ISO IEA,IBA IEA,IDA IBA IEA,ISO IEA,ISS ISO IBA IEA,IDA,IMP,IEA,IEA,IMP ISO IEA,ISS ISO IBA IEA,IPI ISO IBA IEA,NAS,ISO,IBA,ISS ISO IBA IEA,ISS,IDA IPI ISS IBA IEA,ISO IEA,IMP ISS ISO IBA NAS IEA,IBA,ISS IEA,IGI ISO IEA,IEA,ISS ISO IEA,IMP ISS ISO IBA IEA,ISO IBA IEA,IMP,IDA ISS ISO IEA,IEA,NAS IEA,ISO IEA,IDA IBA IEA,ISS ISO IBA IEA,ISS ISO IBA IEA,IEA,IBA NAS IEA,IEA,IMP ISO IEA,IEA,IEA,IDA,IMP ISO IBA IEA,IDA IMP ISO IBA IEA,IDA IMP IGI ISO IEA,IBA,ISS ISO IEA,IBA,IDA ISS ISO IBA IEA,ISO IBA IEA,IEA,IDA ISO IBA TAS NAS IEA,ISS ISO IBA NAS IEA,IEA,ISS ISO IBA IEA,ISS ISO IBA IEA,ISO IEA,IBA IEA,IEA,IGI,ISS ISO IBA IEA,ISS ISO IBA IEA,IEA,ISS ISO IBA IEA,ISS IEA,ISS ISO IBA IEA,IBA IEA,ISS ISO IEA,IEA,ISO IEA,IMP ISS ISO IBA IEA,IMP IEA,IMP ISO IBA NAS IEA,IMP,IBA,IMP ISO IBA IEA,IDA ISO IBA IEA,ISO IEA,ISS ISO IBA IEA,ISS ISO IBA IEA,ISS ISO IBA IEA,IMP,ISS ISO IEA,ISO IEA,IDA ISO IBA IEA,IEA,IDA IMP ISO IBA IEA,IBA IEA,ISS ISO IBA IEA,ISS ISO IEA,IMP ISS ISO IEA,IDA IMP ISO IBA NAS IEA,IEA,ISS ISO IEA,ISO IBA IEA,IEA,IMP ISS IBA IEA,IBA,IBA IEA,IBA NAS IEA,NAS IEA,ISS ISO IBA IEA,IDA ISS ISO IBA IEA,IEA,IDA IBA,IDA IMP ISO IEA,IMP,IDA,IDA IMP ISO IBA IEA,IDA ISS ISO IBA IEA,IBA IEA,IDA ISO IBA IEA,IDA IMP ISO IBA IEA,IMP ISO IEA,ISO IEA,ISS ISO IBA NAS IEA,IMP ISO NAS IEA,IDA IMP ISO IBA IEA,IDA ISO IBA IEA,IEA,ISO IEA,IEA,IEA,ISO IBA IEA,IBA IEA,IEA,IBA,IDA ISS ISO IEA,ISS ISO IBA IEA,IDA IMP IGI IEP IEA,IDA ISS ISO IEA,TAS,IEA,IDA IMP ISS ISO IBA IEA,ISO IBA NAS IEA,ISS ISO IBA IEA,IEA,IBA,ISS ISO IBA NAS IEA,ISO IBA IEA,IDA IGI ISS ISO IBA IEA,IDA,ISO IBA IEA,IMP ISS ISO IEA,IDA ISS ISO IEA,IEA,ISO IBA IEA,IMP IGI ISS ISO IBA IEA,ISS ISO IBA IEA,ISO IEA,ISO NAS IEA,IEA,IMP ISS ISO NAS IEA,IBA IEA,IBA IEA,IDA ISO IBA IEA,IEA,ISO IBA IEA,ISO IBA IEA,IDA IBA IEA,IMP ISS ISO IBA IEA,IBA IEA,ISS ISO IBA IEA,IDA ISO IEA,ISO,ISS ISO IBA IEA,ISS ISO IBA IEA,ISS IEA,IMP ISO IBA NAS IEA,IBA IEA,ISO IEA,IMP ISS ISO IEA,IDA IMP ISS ISO IBA IEA,IBA NAS IEA,IMP ISS ISO IEA,TAS,IDA IBA IEA,IEA,IBA IEA,IMP ISO IEA,IMP ISO IEA,ISS NAS IEA,IDA IMP ISO IEA,IEA,IDA IMP ISO IBA IEA,IDA IMP IBA IEA,ISS ISO IEA,IEA,ISS ISO IBA IEA,ISO IEA,IGI ISS ISO IBA IEA,IMP ISO NAS IEA,IMP ISO,IBA,ISO IBA NAS IEA,IEA,IDA IMP,IDA IMP IGI ISO IEA,ISS ISO IBA IEA,ISO IBA IEA,ISO IEA,IEA,ISS ISO IBA IEA,IBA,IBA,IDA IMP ISS ISO IBA IEA,IMP ISS ISO IEA,IEA,IGI IBA,ISS ISO IBA IEA,IEA,IBA,IBA,IDA ISS ISO IBA IEA,IDA ISO IBA IEA,IBA IEA,ISS ISO IBA IEA,ISS ISO IBA NAS IEA,IBA,IDA ISS ISO IBA NAS IEA,IDA IGI ISS ISO IBA IEA,IBA IEA,IBA IEA,ISS ISO IBA NAS IEA,ISS ISO IEA,IDA ISO IEA,IEA,ISO,IEA,IBA,IDA IMP ISO IBA IEA,ISS IEA,IMP ISO IBA TAS IEA,ISS ISO IEA,ISO IBA IEA,IDA,ISO IBA IEA,ISS ISO IBA IEA,ISS ISO IBA IEA,ISS ISO IBA IEA,ISO IBA NAS IEA,IMP IGI,IEA,IEA,IDA IMP IGI ISS ISO IBA IEA,IDA IMP,IEA,IBA IEA,IEA	Ctsb,B2m,Ctss,Ctsz,Tyrobp,Fcer1g,Ctsd,Eef1a1,Hexb,Apoe,Trem2,Ctsl,Itm2b,Rpl18a,Cst3,Npc2,Psap,Rpl41,Ccr1,Cst7,Csf1r,H2-D1,Cd81,Zfp595,Actb,Laptm5,Grn,Rps29,Rplp0,Ctsa,Ubb,Serpine2,Rbm38,Lgmn,Rplp1,Zfp82,Hexa,Gapdh,Rpl21,Rps9,Zfp930,H2-K1,Dnaja4,Tab1,Polr1e,Rpl19,Spx,Zfp146,Zbtb8a,Zfp971,Rps14,Tgm2,Rpl13a,Rnf207,Rad51,Flt3,Ctu1,Usb1,Rpl13,Sall2,Zfp78,Rps19,Homer2,Ephb3,Mterf4,Ezr,Fcer2a,Zfp882,Ednrb,Ppia,Phf13,Prdm5,Xpo5,Rpl4,Rps18,Rpl6,Rspo1,Chd1l,Rps28,Zc3h8,Zfp623,Cpm,Cyba,Dtwd1,Rps2,Rpl32,Unkl,Nup93,Zfp760,Dcun1d3,Gnas,Asrgl1,Rrp9,Tpx2,Tyw3,Cd300ld,Rsad2,Smc2,Bysl,Zbtb46,Sirpa,Nfkbie,Slx4,Ap5s1,Rplp2,Zfp821,Caap1,Ccnb1,Rpl34,Cdkn2d,Camkk1,Nup107,Dusp18,Zfp94,Trf,Pigg,Man2b1,Cdadc1,Tppp,Mcm2,Cfl1,Bmp1,Trmt10b,Rps3,Rpl10a,Elp3,Slc24a3,Atg101,Rps11,Recql5,Gemin4,Ppp1r3d,Rnf113a2,Mrm1,Zfp46,Rpl37a,Fbxo45,Zfp358,C2,Trak2,Slc25a26,Kitl,Dph2,Smug1,Rpl3,Tnfsf13,Hspa8,Exo5,Fzd4,Rps27a,Gns,Esr1,Zfp946,Rps24,Zfp169,Hsp90b1,Nfkbil1,Ctu2,Snapc4,Tle1,Qrsl1,Ints5,Zfp870,Myom1,Brpf3,Parp16,Mxd1,Snx9,Hemk1,Bace1,Cc2d1a,Rfx5,Rpa3,Ulk3,Kctd11,Ppm1l,Tshz1,Zfp768,Wfs1,Zscan12,Agrn,E2f1,Nlrp3,Zbtb25,AU041133,Zfp959,Cdkn1c,Nsun3,Trub1,Zfp119b,Rps3a1,Rps7,Ywhah,Cndp1,Zfp429,Trim39,Zfp748,Fbxo31,Sprtn,Pbx3,Zfp35,Rpl10-ps3,Dbr1,Asb2,Pak4,Dis3,Samd11,Hes1,Prepl,Zfp955b,Nol10,Wdtc1,Hivep2,Dis3l,Zfp947,Bbs2,Ubxn2a,Tk1,Oas2,Zfp61,Cx3cr1,Chst10,Zfp97,Galnt2,Rpl9,Dapk1,Src,Kdm4a,Rps16,Trmt5,Rps26,Kif16b,Hectd3,Ddx19a,Rps15,Rsl1,Usp20,Abraxas1,Zfp956,Csgalnact2,Zkscan14,Elac1,Prpf3,Wars2,Gtf2h4,Zswim7,Creg1,Zfp433,Mterf1a,Snhg17,Abhd12,Tdp1,Ripk3,Zfp978,Agbl5,Tfdp2,Map3k8,Zfp493,Apba1,Ccnc,Srfbp1,Stk38l,Mapkbp1,Tcea2,Zfp949,Ctsh,Ino80b,Apaf1,Klf7,Rpsa,Taf2,Tgm4,Cdc25a,Slc35d2,Trim68,Fancm,Rad54l,Mtrf1,Zfp202,Casp2,Abhd14b,Bag3,Coil,Khdrbs3,Cdc14b,Rpl35a,Trim23,Eme2,Jmjd4,Zfp395,Fbxo28,Dbndd2,Cblb,Hilpda,Prpf19,Supv3l1,Lbx2,Polrmt,H3f3b,Gusb,Zfp609,Zfp58,Socs7,Pirb,Ttll3,Hcfc2,Top2a,Cenpv,Mtrf1l,Wdr4,Rpf2,Zfp472,Nol9,Rpl26,Zfp160,Zfp707,Carhsp1,Tasp1,D2hgdh,Zfp952,Zfp944,Rfx3,Zkscan8,Cdyl,Fbxl21,Htatip2,Kat2a,Cwc27,Zfp810,Adam8,Mettl2,Anxa3,Mrpl47,Pde4b,Ago4,Rpl15,Gtf3c6,Dand5,Ttc21b,Mars2,Zfp995,Usp32,Rab29,Ppm1b,Prox1,Helb,Zfp809,Edc4,Kti12,Muc16,Fbxo32,Lig1,Irak3,Fhit,Ing3,Zfp442,Klf16,Ppp2r5b,Dimt1,Lime1,Megf8,Deaf1,Isg15,Crtc1,Zfp574,Oxsr1,Klhl36,Gtf2e1,Tom1l1,Rps6,Pus3,Ddx20,Akap5,Snhg5,Toe1,Pomk,Cdc14a,Zfp53,Primpol,Star,Atat1,Ube2o,D7Ertd443e,Cirbp,Ezh2,Calr,Dync2h1,Mis18a,Abt1,Lin54,Nup85,Zbtb10,Zfp653,Nup155,Zfp52,Wdr35,Tipin,Dgkq,Gsk3a,Ptpn12,Aif1,Gon4l,Rpp38,Scyl2,Ccl5,Zfp607a,Crkl,Srf,Mettl17,Casp7,Klhl2,Mcts2,Mrpl1,Zfp825,Zfp560,Canx,Trit1,Zfp14,Ears2,Socs3,Zdhhc14,Mkks,Med27,Cnot11,Ptma,Med26,Naa30,Dcp1b,Tdrkh,Faap100,Pstk,Rpl23,Bak1,Trim30b,Prmt6,Ring1,Zfp963,Ncoa7,Tut1,Xrcc3,Chid1,Tead1,Sirt3,Rcl1,Etv1,Rad51b,Nr2f6,Batf,Ercc2,Galnt3,Lbh,Nlrp1b,B4galt5,Eef1akmt2,Gsn,Map2k6,Rnf123,Krba1,Wdr6,Taf15,Klf11,Nacc1,Smc5,Lnpep,Zfp830,Mapre3,Tpst1,Rps8,Ints14,Zbtb1,Cenpf,Eif2ak4,Pdik1l,Gfm1,Lig3,Phf2,Klhl12,Rcc1l,Kctd6,Supt3,Siah1a,Rpl7,Arid3a,Ptprm,Cwc25,Snapc1,Zfp111,Cep41,Mindy1,Pias4,Zfp954,Rfx1,Zfp1,Rps5,Polr3h,Pnp2,Tlr6,Map3k12,C1galt1,Zfp74,Chst14,Dis3l2,Map3k20,Tfeb,Tdp2,Trp53rka,Pold2,Stx3,Nek3,Pprc1,Thap1,Hs2st1,Zfp866,Zfp420,Asb6,Ercc6l2,Mapk6,Ric3,Dhx29,Mfn2,Zbtb41,Tefm,Nr2c1,Rad52,Mink1,Ppm1e,Zkscan6,Mnat1,Rps20,Ice2,Rpl18,Pspc1,Itgb3bp,Bsg,Zbtb34,Samd1,Dtx2,Atm,Smyd5,Hivep1,Taf1b,L3mbtl3,Skp2,Rac1,Zfp976,Socs5,Sik3,Prdm15,Clp1,Cd44,Orc2,Flot2,Zkscan5,Hus1,Cbx7,Gins1,Polr3b,Fut10,Fbxl6,Mppe1,Fbxl4,Ank,Plrg1,Rad9a,Dse,Dip2a,Pou5f2,Osbpl7,Kat5,Zfp617,Smad1,Ceacam1,Pdp2,Mettl14,Zfp37,Bcas3,Agpat1,Nlk,Zc3h7b,Zfp943,Ints7,Epm2aip1,Hmgb2,St3gal3,Tdrd3,Tfrc,Pbx2,Ext1,Zfp319,Vps37c,Dnajb2,Znhit3,Zxdc,Edrf1,Klhl18,Parp3,Prkce,Ccar2,Zc3h10,Wrnip1,Prnp,Eif5a2,Rbbp8,Trim37,Spred2,Zfp688,Dclre1a,Rpl7a,Rpl37,Zfp608,Ube2c,Eef2,Cdc25b,Rpap2,Socs2,Limk2,Ptges2,Ern1,Zfp408,Rps23,Fbxl14,Focad,Xxylt1,Zfp593,B3galt6,Zbtb17,Tmbim6,Polr1a,Thumpd1,Eif2b3,Tfcp2,Qsox2,Rfxank,Xrcc1,Nod1,Mgmt,Socs4,Rbm4,Itm2c,Rbbp9,Pptc7,Vsir,Cpeb4,Zfp639,Pigm,Dvl2,Svip,Wwc2,Acvr1b,Ubac2,Abhd10,Morc2a,Pkm,Nuak2,Rpl27a,Taf1c,Klhl42,Trp53rkb,Polr3d,Jarid2,Dcun1d2,Ntmt1,Sp4,Pelp1,Casp9,Hexim1,Rrp8,Panx1,Zfand2b,Kmt5c,Dtd1,Smad2,Mta3,Nrf1,Camta1,Oma1,Clgn,Nlrx1,Thoc5,Usp38,Zdhhc7,Ddb2,Nbas,Ebf3,Rpl36,Med30,Ighmbp2,Etfbkmt,Usp54,Zfp12,Mgme1,B3glct,Fiz1,Il1b,Atg9a,Iqgap3,Pdia5,Slc10a7,Ptcd1,Xylt2,Fktn,Dnajb4,Ece1,Zkscan17,Mlh1,Pabpc4,Adck1,Npat,Oaz1,Rps10,Ube4b,Adrb2,Tmtc4,Mrps31,Bend6,Hdac10,Alyref,Lsm2,Nup133,Lrrfip2,Mif,Rabgef1,Klhl21,Siah2,Immp2l,Rps25,Ptprg,Dr1,Arrb1,Zfp87,Hif1an,Ubxn2b,Zfp788,Runx3,Pnpt1,Epc2,Tbcd,Trim5,Pan2,Trmo,Mier3,Rbm12b1,Zgpat,Entpd5,Ttll4,Tollip,Ogfod1,Pot1a,Thoc6,Rbm15b,Hs6st1,Parp4,Dcaf10,Rnf150,Zfp276,Rrp12,Etaa1,Cbx4,Usp42,Sugp2,Cdk5r1,Odc1,Rpl8,Taf7,Ddx19b,Fbxw8,Ybx3,Zer1,Cul7,Mettl13,Zfp407,Gbe1,Mkrn2,Map4k5,Casp3,Cited2,Card9,Smarcal1,Polr3f,Plpp6,Med20,Pex12,Rack1,Gys1,Trmt13,Thap7,Eif2ak3,Mcm4,Kmt2b,Rprd1a,Rbl1,Zfp974,Zfp180,Zfp219,Spata2,Rpl23a,Ift74,Ppie,Utp20,Eif2b5,Gtf2b,Ankra2,Ubxn7,Pcyox1l,Gphn,Smg8,Trim3,Apbb1,Lmln,B3galnt2,Zfp729b,Abhd17b,Rpap1,Traf3,Irf7,Pomt1,Mapkapk5,Zfp672,Pigh,Bahd1,Zfp385a,Magoh,Tbl3,Tnfaip3,Mov10,Polr3gl,Srek1ip1,Twnk,Dgcr8,Med6,Snta1,Mast2,Eef1b2,Tsr3,Lcor,Batf3,Mier2,Rnf19b,Armc7,Rps17,Stat5a,Acot8,Lin52,Utp18,Tirap,Map4k2,Abhd17a,Cdk5rap2,Cd80,Otud6b,Ngrn,H2-DMb2,Nab1,Snhg1,Ankrd16,Ablim1,Atxn7l3,Cfap20,Zfp580,Ttf2,Mettl1,Mphosph6,Zbed3,Ripk2,Spidr,AI987944,Wdr91,Kdm4c,Ptpn23,Grk6,Ino80c,Usp28,Dus2,Aasdhppt,Tfdp1,Flywch1,Ctnnbl1,Meaf6,Bach2,Asf1a,Fem1a,Kctd13,Parp10,Eefsec,Ythdf1,Suds3,Habp4,Hdgfl2,Gas2l1,Orc5,Wwp1,Rngtt,Tiparp,Uspl1,Cdc23,Rpusd4,Wdr36,Atxn1,Ppif,Ticam1,Casp8ap2,Prdm1,Ugcg,Senp8,Cdk5rap1,Neurl1b,Ints2,Riox1,Mmp2,Irf8,Diaph1,Rbfa,Prdm4,Trim14,Zfp951,Pfn1,Sphk2,Ube2j2,Ascl4,Fra10ac1,Sgsm3,Lrrc47,Mtg1,Mcm3ap,Zfp335,Ube2m,Wdfy2,Faap20,Shmt2,Nelfa,Fuz,Wdr46,Foxn2,Tsen15,Nudcd2,Ing1,Dph7,Sh3bp5,Tob2,Rnf122,Lrig2,Rbbp5,Eif2d,Fzd7,E2f6,Ddx27,Gins2,Cbx6,Slc35c1,Zfp282,Stam,Zbtb7b,Kmt5a,Rybp,Mrgbp,Irs2,Rnf185,Kin,Fars2,Pusl1,Afdn,Ppp2cb,Top3a,Cdk7,Med31,Rbm14,Isy1,Zdhhc17,Dolpp1,Tysnd1,Slc40a1,Rpl14,Zfp398,Crebzf,Rfwd3,Dxo,Zfp120,Ryk,Zbed6,Znrf1,Tsfm,Nfe2l1,Cbx5,Lrwd1,Atad5,Slc39a8,Repin1,Ints8,Rnf138,Cdca7,mt-Tm,Coq7,Dzip3,Zfp771,Rnf170,Prpf18,Crnkl1,Prkdc,Smarcd1,Dcp1a,Ddx49,Tbcc,Rtel1,Capn15,Ppp1r8,Nol6,Cnot3,Cog7,Tfam,Gtf2ird1,Mocs1,Zfp984,Adrb1,Epc1,Ier3,Fntb,Malsu1,Hpn,Hsph1,Irf2bp1,Akna,Ptpn21,Pik3r2,Fastkd3,Zfp64,Kbtbd7,Traf2,Ap2a1,Otud7b,Naip1,Uri1,Inpp5e,Cdk2,Nfil3,Npm1,Errfi1,Znhit6,Setd7,Ppt1,Fubp3,Zfp386,Dcun1d1,Zbtb14,Map2k4,Taf1a,Nae1,Ints10,Rps6ka5,Fbl,Lefty1,Pik3r4,Vars2,Mynn,Ddx51,Hbs1l,Uba6,Gxylt1,Cbwd1,Ints4,Atg4c,Prr5l,Eif1,Rad51d,Cks2,Ncbp1,Ubc,Yrdc,Mtmr3,Aar2,Med9,Nedd4l,Zfp235,Polr2h,Dph3,Jade1,Nsf,Wrn,Zfp105,Snhg3,Lrsam1,Per3,Bbc3,Amn1,Zfp157,Hif1a,Sae1,Mettl16,Usp37,St6galnac6,Polr3c,Cc2d1b,Mrps27,Phf3,Rtca,Dhx34,Rpl9-ps6,Tada2a,Khsrp,Mtg2,Rnf40,Parg,Asb3,Parp8,Ube2d1,Xpnpep1,Tank,Ptcd3,Mbd2,Mcph1,Tal1,Trim21,Bcl2l12,Ggcx,Ss18l2,Mphosph10,Axl,Snapc3,Hnrnph3,Nat10,Mto1,Pcid2,Amz2,Zfp867,Mrpl22,Top3b,Tusc2,Exosc6,Stradb,Mpg,Brd1,Tnip1,Stk40,Asb8,Chfr,Zfp217,Dhdds,Pex5,Rbm12,Iws1,Telo2,Neurl2,Klhl22,Zkscan4,Leo1,Blm,Mark4,Paip1,Zfpm1,Rangap1,Zc3h4,Eef2k,Trpm4,Mrto4,Ulk1,Abca7,Ubap1,Zdhhc18,Pdlim2,Alg9,Nfxl1,Zfp518a,Prpf4,Rpl11,Stk35,Mettl8,Tfb2m,Prkab1,Zfp746,Gtf2a1,Fbxo22,Tarbp2,Hira,Prmt3,Kat6b,Spsb3,Dhx36,Pop7,Rpp14,Cnot1,Apba3,Casp6,Rft1,Brix1,Atad2b,Zfp456,Zfp703,Fkrp,Rnf10,Mcm6,Zfp592,Trmt6,Rpa2,Mrpl35,Zfp51,Nfya,Ube2k,Arl2bp,Mrps6,Med25,Vim,Phlpp1,Dhx8,Cstf1,Dusp16,Ldb1,Nfkbid,P3h2,Cby1,Hmbox1,Zfp513,Gabpb2,Trmt10c,Rbm15,Snhg12,Hsp90ab1,Drosha,Zfp993,Fbxl12,Dcaf5,Zfp362,Atg4d,Trp53inp1,Zfp770,Scrib,Zfp326,Gcfc2,Trim12c,Klhdc10,Sp2,Pdia3,Jak2,Mettl6,Akap1,Rnf2,Wdr55,Dclre1c,Mical1,Traf3ip1,Cdh13,Pld3,Aamdc,Lsm8,Cd200r1,Atr,Zbtb22,Pcgf6,Larp7,Scaf4,Rbm48,Qpctl,Wdr24,Upf2,Gtf2f2,Rab2b,Smcr8,Lsm1,Nfatc2,Aimp2,Pdcd11,Brd9,Nsd3,Trim11,Polr2b,Sptbn1,Ccl2,Man1b1,Msh6,Mycbp,Dtd2,Fancc,Gabpb1,Kdm5b,Carm1,Tlk2,Slc17a9,Fam98a,Agpat2,Ibtk,Rmnd5b,Snd1,Fbxo8,Cpsf7,Prmt7,Mllt1,Trmt12,Dcaf15,Men1,Dcaf17,Rbm19,Cebpd,Rps6kc1,Pole3,Stk3,Abcb10,Dap3,Smad4,Dnajc25,Gpd1l,Donson,Ptcd2,Lonp1,Cdc34,Ldlr,Dpp9,Mtf1,Nsmce4a,Exog,Vcpip1,Scaf8,Mob1b,Tmtc3,Bcl9l,Ubr7,Topors,Mphosph8,Nf2,Mrpl44,Gtf3c1,Mtpap,Zdhhc16,Pkdcc,Limk1,Usp31,Zkscan1,Usp3,Tmem168,Lsm5,Klhdc3,Zfp62,Ets1,Ttc4,Gabpa,Asb7,Clec4a3,Mcm7,Zfp605,Bmi1,Lrif1,Cactin,Kctd21,Med13l,Suz12,Rnasel,Cdk6,Metap1,Zfp322a,Trim41,Glrp1,Nbn,Anapc1,Setd1a,Wdr75,Cd300c2,Prkar2a,Msi2,Mindy3,Rps15a,Atg16l2,Taf1d,Pgm1,Orc6,Zcwpw1,Med19,Pus10,Nlrc3,Mob2,Rnf141,Fem1c,Uvssa,Csnk1g1,Pex6,Pcsk7,Pgm3,Prpf40b,Cpsf4,Smg7,Ets2,Ing5,Ppard,Tfpt,Aqr,Arhgef11,Iqce,Paxx,Map3k4,Tsc1,Ppp1r15a,Msh2,Zdhhc1,Pfdn5,Map3k14,Rpl30,Aak1,Herc4,Atf2,Zc3h18,Usp18,Naa15,Dusp19,Mtmr9,Rars2,B4galt4,Ubac1,Dvl1,Zfp960,Trim33,Pdcl,Tufm,Klk8,Galnt12,Dhx38,Bicral,Bach1,Cdt1,Gabarap,Golph3l,Zfp579,Rce1,Optn,Rgp1,Mttp,Afg3l2,Spopl,Nup214,Grwd1,Pithd1,Adamts16,Homer3,Ptpn4,Med4,Gtf3c3,Uchl3,Pknox1,Pou2f1,Tnfsf12,L3mbtl2,Dcp2,Zdhhc3,Yae1d1,Bcl7a,Endov,Ap5z1,Polg2,Wbp11,Zfp212,Scamp5,Pycard,Phf1,Tada3,Ficd,Polr2k,Pex14,Ptpn11,Rbak,Rnf180,Polr3a,Eya3,Mapk8ip3,Vipas39,Lrp6,Maz,Cdk5,Fastkd2,Rnf11,Serpinb6a,Mtmr4,Zfp637,Cwc22,Mettl21a,Patz1,Dpp3,Rnaseh2a,Rpp25l,Ctdp1,Ormdl1,Tinf2,Actr2,Setx,Zfp523,Il1rap,Ambra1,Sugp1,Mrpl9,Map2k5,Zfp932,Bcdin3d,Prpf31,Rbm27,Fau,Fen1,Eng,Pigo,Eif3j2,Rhbdd3,Mnt,Nr1d2,Notch1,Rnpc3,Fbxo7,Wdr3,Trp53inp2,Zfp143,Pmf1,Ing2,Rnaseh2c,Rel,Anapc16,Nudt1,Gfer,Mrrf,Tbck,Gga1,Dcun1d4,Mllt11,Cinp,Mtif3,Cdc42bpb,Cars,Zfp213,Ccdc117,Rps4l,Tgfbrap1,Eif4enif1,Tgfbr2,Med23,Scimp,Phc3,Cul2,Iars,Pibf1,Cdc40,Snrnp200,Chd6,Msr1,Tssc4,Xdh,Ppm1d,Hdac2,Glce,Zfp629,Dcps,Rida,Pabpc1,Fos,Efl1,Prpf38a,Shprh,Stat2,Smn1,Lin37,Zfp655,Mrps5,Mrps30,Dctpp1,Mdfic,Ppt2,Tcf20,Mtor,Gorasp1,Abhd13,Actr8,Ltn1,Zfat,Ubr3,Ndst1,Dhx58,Ramp1,Virma,Med24,Ino80,Neil1,Lsm14b,Unk,Pxk,Ddx5,Pigu,Pdf,Sash1,Gid8,Rhbdd1,Crbn,Eif2ak1,Tspan5,mt-Tl1,Grpel2,Esrra,Cbll1,Wtip,Ssh3,Phc1,Taf12,Exosc9,Spop,Washc1,Ascc1,Kmt5b,Loxl3,Cd84,Supt5,Bop1,Sfmbt1,Chmp7,Mrpl3,Riox2,Ddx21,Gle1,Zfp84,Clcf1,Prkrip1,Zfp658,Gatb,Rev1,Zpr1,Npepl1,Phf12,Ctdsp1,Ifrd1,Nrde2,Zbtb48,Stk17b,Kat8,Zfp141,Trim25,Myh9,Btrc,Rpl17,Wdr74,mt-Tp,Cipc,Pnkp,Zfp869,Ank2,Fadd,Mrps2,Xpo1,Polg,Relb,Rrn3,Usp49,Dus3l,Taf11,Tmem129,Birc2,Atxn7,Abcc5,Rnf215,Chd3,Rab40c,C2cd3,Prkaa1,Appbp2,Usf3,Zfp512b,Btbd1,Rps6ka4,Adnp2,Rrs1,Sirt6,Paf1,Atg10,Dnajc17,Anapc4,AW146154,Cwf19l2,Vps37b,Ddx41,Mafk,Alg11,Sf3a3,Mbtd1,Drg2,Dmap1,Arnt,Zfp69,Zfp426,Taf6,Elac2,Desi1,Ssh2,Oas1g,Gtf3c5,Kdm4b,Mafb,Ppme1,Orc4,Rbm22,Rpp30,Ifnar2,Zfp692,Rffl,Thada,Cir1,Bicra,Il1rl1,Gtf2h1,Krr1,Tdg,Swap70,Mrps11,Trim34a,Fxr2
146	genesigdown	true	3.04999e-33	8709	2947	1999	0.678317	0.229533	GO:0008152	GO:BP	metabolic process	15159	3159	GO:0008150	IMP ISO IBA IEA,IDA ISO IEA,IEA,IDA IMP ISO IBA IEA,ISO IBA IEA,IDA IMP ISO IBA IEA,IDA IMP,IDA IMP ISO IBA IC IEA,ISS ISO IBA IEA,IMP IGI ISS ISO IBA IEA,IMP IGI ISS ISO IBA IEA,IMP IGI ISS ISO IBA IEA,IDA IMP ISS ISO IBA IEA,ISS ISO IBA IEA,ISO NAS IEA,ISO,IMP IEA,IDA IMP IBA IEA,NAS IEA,ISO,IDA,IDA IMP ISO IEA,ISO,IMP ISS ISO IEA,IBA IEA,ISO NAS IC IEA,IDA IMP,IMP ISS ISO IEA,ISS ISO NAS IEA,IBA NAS,IMP ISS ISO IEA,ISO IBA IEA,IMP ISO IBA IC IEA,ISO IBA IEA,IDA IMP ISO IBA IEA,IMP IBA NAS IEA,IBA IEA,IMP IGI ISS ISO IBA IEA,IDA IMP ISS ISO IBA IEA,NAS IEA,ISO NAS IEA,IBA IEA,ISO,ISS ISO IEA,ISO IBA IEA,IEA,IDA ISS ISO IBA IEA,ISO NAS IC IEA,ISS ISO,IBA,ISO IBA IEA,IBA IEA,ISS ISO IBA NAS IEA,ISS ISO TAS IEA,IDA ISO IBA NAS IEA,ISO IEA,IBA IEA,IDA IMP IGI ISS ISO IBA TAS NAS IEA,IEA,IDA ISO IBA IEA,IEA,ISS IBA IEA,IEA,NAS IEA,IDA ISO IBA,IBA IEA,ISO NAS IEA,ISS ISO IEA,ISS IEA,IMP IBA IEA,ISO IEA,ISO IEA,IBA IEA,IDA IMP IGI ISO IEA,ISS ISO IBA IEA,ISS IEA,ISS ISO IBA IEA,IEA,ISO IEA,NAS IEA,NAS IEA,IMP IBA NAS IEA,ISS ISO IBA NAS IEA,IBA IEA,IEA,IEA,ISO IEA,ISS ISO IBA NAS IEA,IDA IMP ISS ISO IEA,IBA,IBA IEA,IMP ISO IBA IEA,IMP IBA IEA,ISS ISO IBA IEA,ISS ISO IBA IEA,IBA NAS IEA,ISO NAS IC IEA,IEA,IBA,IC IEA,IEA,IBA IEA,IEA,ISS ISO IBA IEA,IMP ISO,ISS ISO IBA IEA,ISS ISO IEA,ISS IEA,IBA IEA,IDA,IMP,TAS,IMP IBA,IDA ISO IBA IEA,IMP IGI ISO,RCA,IMP ISO IBA IEA,IDA ISO IBA IEA,ISS ISO IEA,NAS IEA,IBA,ISS,ISO IEA,NAS IEA,ISO IEA,IDA IMP IBA IEA,IEA,ISO IBA IEA,ISS ISO IEA,IBA NAS IEA,IEA,IDA,IEA,IMP,IDA IMP ISO IEA,ISO IEA,ISS ISO IEA,IDA IMP IEA,IDA ISO IBA TAS NAS IEA,IEA,ISO,ISO IBA IEA,IBA IEA,IMP ISO NAS IEA,IEA,ISS ISO IBA IEA,IMP,IDA ISO IBA IEA,NAS IEA,IMP IGI ISS ISO IBA IEA,ISO IBA IEA,ISO IBA IEA,ISO IBA IEA,ISO IBA,IBA IEA,IBA IEA,NAS IEA,IDA ISO IBA IEA,IBA IEA,IEA,ISO,ISO IEA,IDA,ISS ISO IBA IEA,IMP,ISS ISO ISA IEA,IBA NAS IEA,IEA,IDA IMP IGI IEP ISS ISO IBA NAS IEA,ISS ISO IBA IEA,IDA ISO IEA,IBA NAS IEA,ISO IEA,IDA IMP ISS ISO IBA IEA,IBA IEA,ISO NAS IEA,IBA IEA,ISO IBA IEA,IEA,ISS ISO IEA,ISS IBA IEA,ISS ISO IBA IEA,IDA IGI ISO IEA,IMP ISO IBA IEA,ISS ISO IBA IEA,IBA IEA,ISO IEA,IBA IEA,ISS ISO IBA IEA,ISS ISO IEA,IEA,ISO IEA,IEA,IDA IMP IGI ISS ISO IBA IEA,IDA ISO IBA IEA,IMP ISO IBA IEA,ISO IBA IEA,ISS IBA IEA,IEA,IEA,IBA IEA,ISO IBA IEA,ISS ISO IBA IEA,IBA IEA,IMP ISS ISO TAS IEA,IBA,IDA ISO IBA IEA,IDA IMP ISO,ISS IBA,IEA,IDA IGI ISS ISO IBA IEA,IDA IMP IGI ISS ISO,IBA,IBA IEA,IBA IEA,IDA IMP IGI ISO IEA,ISS ISO IBA IEA,ISS ISO IBA IEA,IDA IMP IBA,IBA IEA,ISS ISO NAS IEA,IDA IEA,ISO IBA NAS IEA,ISS ISO IEA,IEA,IBA IEA,IEA,IGI IBA IEA,ISS ISO IBA IEA,IEA,IMP ISS ISO IEA,ISO IEA,IDA IBA IEA,IBA IEA,ISS ISO NAS IEA,IMP IEA,IDA ISS ISO IBA IEA,IMP ISS ISO IBA IEA,IEA,IEA,ISO IBA IEA,IDA IBA,IDA IMP IGI ISO IBA IEA,IEA,IBA IEA,IBA,IDA IMP IBA IEA,ISO IBA TAS,IBA IEA,ISO IBA IEA,IBA IEA,IMP,IDA ISO IBA,ISS ISO IBA IEA,IDA ISO IEA,IBA IEA,IMP ISS ISO TAS IEA,IEA,IDA ISO IEA,IGI ISO IEA,ISO IBA IEA,IMP ISS ISO IBA IEA,IBA IEA,IBA IEA,ISS ISO ISA IBA IEA,IBA NAS IC IEA,IDA ISO IEA,IMP IGI ISO IEA,ISO IBA IEA,ISO IBA NAS IEA,ISS ISO IBA IEA,IEA,ISS ISO NAS IEA,ISS ISO,ISS ISO IBA IEA,IBA,ISO NAS IEA,ISS ISO IEA,IDA IMP IBA IEA,ISS ISO IEA,ISS ISO NAS IEA,IBA,IMP IGI ISS ISO IBA IEA,IBA IEA,ISS ISO IEA,ISS ISO IBA IEA,IBA IEA,IDA IEA,ISO IBA IEA,ISS ISO IBA IEA,ISS ISO IBA IEA,IDA IMP,IBA IEA,ISS ISO IBA IEA,IMP,IMP IEA,IDA IMP ISO IBA IEA,IEA,IMP IGI ISS ISO IEA,IEA,IDA IMP IEA,ISS ISO IEA,IEA,IDA IBA IEA,IEA,IBA IEA,IGI,ISS ISO IEA,ISO IBA IEA,IBA,ISO IBA TAS IEA,ISS ISO IBA IEA,ISS ISO IEA,IEA,ISO IBA IEA,IBA IEA,IMP IGI ISS ISO IBA IEA,IEA,IGI,IDA ISS ISO IBA IEA,IBA,IBA NAS IEA,IEA,IEA,IEA,IEA,IEA,ISS ISO IBA IEA,IMP IGI IBA IEA,ISS ISO IBA IEA,ISO IEA,ISO IBA IEA,ISO RCA IEA,IEA,ISO IEA,IBA,IDA ISO IBA IEA,ISS IEA,ISO IBA NAS IEA,ISS ISO IEA,IBA NAS IEA,ISO IBA IEA,ISS ISO IBA,IDA ISO IBA IEA,IBA,ISS,IDA IMP IEA,ISS ISO IEA,IDA IMP ISS ISO IBA NAS IEA,ISS ISO IBA IEA,IBA,ISO IBA IEA,IGI,IDA IMP ISO IBA IEA,IDA IMP IBA,IMP,IBA IEA,IDA IGI IBA IEA,IGI,IDA IMP IEA,IMP ISS ISO IBA IEA,IDA IMP ISO IBA IEA,ISS IBA IEA,ISS ISO IBA IEA,IEA,IGI IEA,IBA IEA,IBA IEA,ISS ISO IBA IEA,ISO IBA NAS IEA,IBA IEA,IBA IEA,IMP IBA,ISS ISO IBA IEA,ISS ISO IEA,IEA,IBA IEA,IBA IEA,IDA IMP ISS ISO IBA IEA,IBA IEA,IDA ISO IEA,IDA IMP ISO IBA IEA,IDA IBA IEA,ISO IEA,IMP IGI ISS ISO IBA NAS IEA,IEA,ISS ISO IBA IEA,ISO IEA,IBA IEA,IDA IMP ISO IBA IEA,IMP ISS IEA,ISO IEA,IBA NAS IEA,IDA ISO IBA IEA,ISO IEA,IMP ISS ISO IEA,IBA NAS IEA,ISO IBA IEA,IBA,IMP ISO IEA,ISO IBA IEA,IEA,IBA IEA,IEA,IEA,IDA IMP ISS ISO IEA,IDA IMP ISO IBA IEA,IDA IMP ISO IBA TAS IEA,IDA IMP IGI IBA IEA,IEA,IBA,IMP,ISS ISO IBA IEA,IEA,IDA IMP ISO IBA IEA,IDA ISS ISO IBA IEA,ISO IBA NAS IEA,IBA IEA,IDA IBA,ISO IEA,ISS ISO IBA IEA,IMP,IMP,IDA ISO IBA IEA,IDA ISS ISO IBA IEA,IDA IMP ISS ISO IBA IEA,IBA IEA,IDA ISO IBA IEA,IGI ISS IEA,IEA,ISO IBA IEA,IDA IMP,ISO IEA,IMP ISS ISO NAS IEA,IDA ISO IBA IEA,IDA IMP ISS ISO IBA IEA,IMP ISO,IEA,ISS ISO IBA IEA,ISS ISO IBA IEA,IEA,IBA IEA,IDA IMP ISS ISO IBA IEA,IDA IMP ISO IBA IEA,ISS IEA,ISO IEA,ISS ISO IEA,IDA,ISS ISO IBA IEA,IDA IMP ISS ISO IBA TAS IEA,IMP ISO IBA IEA,IMP,IMP,IDA IBA,IBA,IBA,ISO IBA,ISS ISO IBA IEA,IMP,IBA IEA,IMP ISO IEA,ISO,IEA,IBA IEA,ISS ISO IBA IEA,IBA IEA,IDA IMP IGI ISO NAS IEA,ISS IEA,ISO IEA,IDA IBA IEA,IEA,IEA,ISS ISO NAS IEA,IBA IEA,IMP IGI ISO IEA,IDA IMP IGI ISO IBA IEA,IEA,ISS ISO IEA,IDA ISO RCA IEA,IDA IEA,IBA,ISO NAS IEA,IBA IEA,IEA,IBA IEA,IBA IEA,ISS ISO IBA IEA,IDA ISS ISO IBA IEA,IBA IEA,ISO IBA IEA,IGI IEA,IDA ISO IBA IEA,ISS,IMP IEA,ISO IBA NAS IEA,IEA,IBA,ISS ISO IBA NAS IEA,IEA,IBA IEA,IMP IBA IEA,IEA,IDA IEA,ISO NAS IEA,IGI ISO IEA,ISO IBA IEA,IDA IMP ISS ISO IEA,IDA ISO IBA IEA,IBA IEA,IDA ISS ISO IBA IEA,ISS ISO IBA IEA,ISS ISO IBA IEA,IEA,ISO IEA,IDA IEA,IEA,IDA IMP ISS ISO IEA,IMP ISA IBA IEA,IDA ISO IBA IEA,ISS ISO IBA IEA,IDA ISO IBA IEA,IMP IBA IEA,IMP ISS ISO IBA IEA,IDA IMP ISO IBA IEA,IDA IMP ISS ISO IBA IEA,IMP ISO NAS IEA,IMP IBA IEA,ISS IEA,IMP ISO IEA,IMP ISO IEA,ISS ISO IBA IEA,IEA,ISS ISO IBA IEA,IMP IGI ISO IEA,IDA ISO IBA IEA,ISS ISO IBA IEA,ISS ISO IBA IEA,IMP ISO IBA IEA,IMP IBA IEA,IEA,IMP,IDA IEA,IBA NAS IEA,IBA,ISS ISO IBA IEA,ISO IEA,IDA IMP IGI ISS ISO IBA IEA,IEA,ISS ISO IBA IEA,IEA,IMP ISS ISO IBA IEA,ISS ISO IBA IEA,ISS ISO IBA IEA,ISO IBA IEA,ISO NAS IEA,IDA IMP ISO IBA IEA,ISO IBA NAS IC IEA,ISS ISO IBA IEA,IDA IMP IGI IBA IEA,ISS IEA,ISS ISO IBA IEA,IBA,IDA ISO IEA,ISS,IEA,IDA ISS ISO IBA IEA,IBA IEA,IBA IEA,IEA,ISO IBA NAS IEA,ISS ISO IBA IEA,ISO IEA,IDA IBA IEA,IDA IMP IGI ISS ISO NAS IEA,IDA IMP ISS ISO IEA,IMP IEA,ISO IBA,IBA IEA,ISS ISO IBA IEA,IDA IMP ISS ISO IBA IEA,IDA ISS ISO IEA,IDA ISS ISO IBA IEA,ISS ISO IBA IEA,IBA IEA,IDA ISO IBA IEA,ISS ISO IEA,IDA IMP IEA,IBA IEA,IEA,ISS ISO IBA IEA,IMP IBA,IBA IEA,ISS ISO IEA,IBA,IEA,ISO IEA,IDA IEA,IEA,ISO IEA,IMP ISO IEA,IDA ISO IBA IEA,IBA,ISS ISO IBA IEA,IDA ISO IBA IEA,IDA IMP ISS ISO IBA IEA,IDA ISS IEA,IMP IEA,IBA IEA,IMP ISS ISO IBA IEA,NAS IEA,ISS ISO IBA IEA,ISS ISO NAS IEA,ISS ISO IBA IEA,IDA IBA,IEA,ISS ISO,IBA,IEA,IDA ISS ISO,IBA IEA,IDA IMP IGI ISS ISO IBA IEA,IMP IBA IEA,IDA IEA,ISS ISO IBA TAS IEA,IMP ISS ISO IBA IEA,IDA IMP ISS ISO IBA IEA,ISS ISO IEA,IBA IEA,IMP ISS ISO IBA IEA,ISS IEA,IBA IEA,IDA IBA IEA,ISS ISO IBA IEA,IEA,ISO IEA,ISO IEA,IBA IEA,IDA IMP IBA,ISO IEA,IMP ISO IBA NAS IEA,ISS ISO IEA,IDA IBA IEA,IDA ISO IBA IEA,IBA,ISS IEA,IMP ISO IBA IEA,IDA IMP,ISS ISO IBA NAS IEA,IBA IEA,ISO IBA IEA,IDA IMP ISO IEA,IEA,IDA ISO IBA IEA,ISO IEA,IDA IMP IGI ISS ISO IBA NAS IEA,IBA IEA,IDA IMP IGI ISO IBA IEA,IMP ISS ISO,IEA,IDA IMP ISS ISO IBA NAS IEA,IBA IEA,ISS ISO IEA,IEA,IDA IMP IEA,ISO IBA IEA,IBA IEA,IEA,IMP IBA,IDA IMP ISS ISO IBA IEA,IDA IMP IBA IEA,IEA,ISO IBA IEA,ISS ISO IEA,IMP,IDA ISO IBA IEA,ISO IBA NAS IEA,IDA IMP IGI ISO IEA,IBA IEA,IBA IEA,ISS ISO IBA IEA,ISS ISO IBA IEA,IBA,ISS ISO IBA IEA,IEA,IDA ISO IEA,IMP IGI ISS ISO IBA IEA,IMP ISO IEA,ISS ISO IBA IEA,ISS ISO IBA IEA,ISS ISO IBA IEA,IMP IGI ISO TAS IEA,IBA IEA,ISS ISO IBA NAS IEA,IMP ISO IBA IEA,ISS ISO IBA IEA,IDA ISO IEA,IEA,ISS ISO IC IEA,IEA,IBA NAS,NAS IEA,IBA IEA,IDA IBA,ISS ISO IBA IEA,IDA ISO IBA IEA,ISO IEA,IEA,ISS ISO IEA,IBA IEA,ISS ISO IEA,IDA ISO IEA,IDA IMP ISS ISO TAS IEA,IBA,ISS ISO IBA NAS IEA,IBA IEA,ISS ISO IBA IEA,IEA,IDA ISS ISO IBA IEA,ISO IEA,IDA ISS ISO IBA IEA,IDA ISO IBA IEA,IMP ISO IBA IEA,ISO IEA,IBA IEA,ISO IBA IEA,ISS ISO IBA IEA,IDA ISO IBA TAS IEA,IDA IMP ISO IBA IEA,IBA,IDA ISO IBA IEA,IMP IGI ISO IBA IEA,IDA IMP IGI ISS ISO IEA,IDA IMP ISO IBA IEA,ISS IBA IEA,IDA IMP ISS ISO IBA IEA,IBA,IDA ISS ISO IBA IEA,IDA,ISS ISO IEA,ISO IBA IEA,IDA ISO IEA,IBA IEA,ISS ISO IBA IEA,IEA,IDA ISO IEA,ISO IBA IEA,ISO IBA IEA,ISS ISO IBA IEA,IDA IMP ISO IEA,ISO IEA,IDA ISO IEA,IMP ISS ISO,IDA ISO IBA IEA,TAS IEA,ISS IEA,IGI NAS IEA,TAS IEA,ISS ISO IBA IEA,IEA,ISS ISO IBA IEA,IDA IMP IGI IBA,ISS ISO IBA IEA,ISO IBA IEA,IDA ISS IEA,IEA,ISS ISO IBA IEA,ISO RCA IEA,IDA ISS ISO IBA IEA,ISS ISO IBA IEA,IMP ISS ISO IBA IEA,IMP ISO IEA,IMP ISO IBA IEA,IMP ISS ISO IEA,IBA IEA,IDA IMP IGI ISO IBA IEA,IMP ISO IEA,ISO IBA NAS IEA,ISO IBA IEA,IDA ISO IBA IEA,IDA IMP ISS ISO IBA IEA,IBA IEA,IMP,IEA,ISO IEA,ISS ISO TAS IEA,IDA IMP ISS ISO IEA,IMP ISS ISO IBA IEA,ISO IEA,IDA ISO IBA IEA,ISO IBA NAS IEA,IDA ISO IBA IEA,ISO IBA NAS IEA,IEA,IMP ISS ISO IEA,IEA,ISS ISO IBA IEA,ISS ISO IBA IEA,IEA,ISO IBA IEA,IGI ISS,IDA IMP IGI ISS ISO IBA IEA,IMP ISO IBA IEA,IMP,IEA,ISO IBA IEA,ISO IBA IEA,IDA ISO IEA,IMP ISO IEA,IMP ISS IBA IEA,IMP,IMP ISS ISO IBA IEA,ISS ISO IBA NAS IEA,IDA IMP IGI ISS ISO IBA NAS IEA,IGI ISS IBA IEA,IBA IEA,IMP ISS ISO IBA IEA,IDA IBA IEA,IDA IMP IGI ISO IBA IEA,IMP ISS,IMP,IMP,IEA,IDA ISO IBA IEA,IEA,ISO IEA,IDA ISO IBA TAS IEA,IDA IMP ISS ISO IBA IEA,NAS,IDA IMP ISO IBA TAS NAS IEA,IMP ISO IBA IEA,IGI ISS ISO IEA,ISS ISO IBA IEA,NAS,IEA,ISS ISO IBA IEA,ISO IBA IEA,ISS ISO IBA IEA,ISS ISO IBA IEA,IDA IMP ISS ISO IBA IEA,IEA,IDA IMP ISO IEA,IMP,ISS ISO IEA,IDA IMP ISO IBA IEA,IMP IGI IBA IEA,ISO NAS,IEA,ISS ISO IBA IEA,IMP IEA,IMP ISS ISO IEA,IBA IEA,ISS,IBA,IEA,IBA IEA,ISS ISO IBA IEA,IDA ISS ISO IBA IEA,IMP ISS ISO IBA IEA,ISO IBA NAS IEA,ISS ISO IBA IEA,ISO IBA IEA,ISO IBA IEA,ISS ISO IEA,IBA,IBA IEA,IBA,ISS ISO IBA IEA,ISS ISO IBA NAS IEA,ISS ISO IBA IEA,IDA IMP IBA IEA,IDA IEA,ISS ISO IBA IEA,ISS ISO IBA IEA,ISS ISO IBA NAS IEA,ISO IBA IEA,IDA ISS ISO IBA IEA,IDA IMP IBA,ISO IEA,IEA,IBA,IBA,IBA,ISS ISO IBA IEA,IDA IMP IGI ISO IBA IEA,IDA IEA,IEA,ISO IEA,IDA ISO IBA IEA,ISO IBA NAS IEA,IDA ISS ISO IBA NAS IEA,IBA,IDA ISS ISO IBA IC IEA,IDA ISO IBA,IBA,ISS ISO IEA,ISS ISO IEA,ISS ISO IEA,IBA,IMP ISS ISO IBA IEA,IDA ISS IBA IEA,IEA,ISO IEA,IDA ISS ISO RCA IEA,IMP IGI ISS ISO IBA IEA,IMP ISO IBA IC IEA,IDA IMP ISS ISO TAS IEA,IDA IMP ISS ISO IEA,ISS ISO IBA IEA,ISS ISO IEA,ISS ISO IBA IEA,ISO IBA NAS IEA,ISO IBA IEA,IMP ISS ISO IBA IEA,IDA IMP ISO IBA IEA,IBA IEA,ISO IBA IEA,IEA,IPI ISO IBA NAS IEA,IMP IBA IEA,ISS ISO IBA IEA,IDA IMP ISO IEA,IBA IEA,IBA,ISO IBA TAS IEA,IDA ISS ISO IBA IEA,IMP ISS,NAS IEA,IEA,IDA IMP,ISS ISO IBA IEA,ISS ISO IEA,IBA,IEA,ISS ISO IEA,IBA,IMP ISS ISO IBA IEA,IBA,IBA,IBA IEA,IMP ISS ISO IBA IEA,ISS ISO IBA IEA,IDA ISO IBA IEA,IEA,IEA,ISS ISO IBA IEA,IBA IEA,IMP IEA,IEA,IDA IMP ISO IBA TAS IEA,IDA IMP IGI ISS ISO IBA TAS IEA,IMP IBA,ISS ISO IEA,IMP ISS ISO IEA,IBA,ISS IEA,IEA,IMP IBA IEA,ISS ISO IBA NAS IEA,IBA IEA,IDA IMP ISS ISO NAS IC IEA,ISS ISO IBA IEA,ISS ISO IEA,IEA,IDA IMP ISO IBA IEA,ISO IBA IEA,ISO IBA NAS IEA,ISO IEA,IEA,IBA IEA,IMP ISO IBA IEA,IDA IMP ISO IBA IEA,ISO IBA IEA,IEA,IBA,ISS ISO IBA IEA,IEA,ISO NAS IEA,IDA IMP IGI ISO IBA IEA,IDA ISS ISO IBA IEA,IEA,IEA,ISO IEA,IDA IMP IBA IEA,IEA,ISS ISO IEA,ISS IEA,IEA,ISS ISO IBA IEA,ISO,ISS ISO IEA,ISS ISO IEA,IDA,IGI IBA IEA,IEA,IDA,IMP,ISS ISO IBA NAS IEA,IDA IBA IEA,ISS,ISS ISO IBA IEA,IBA IEA,ISS ISO IBA IEA,ISO IBA IEA,IMP,IDA IGI IBA,IMP ISS ISO IEA,ISS ISO IBA IEA,IBA IEA,ISO IEA,IMP ISO IBA IEA,ISS ISO IBA IEA,IEA,IDA IMP ISO IEA,IMP ISO IEA,ISS IEA,ISS ISO IBA IEA,ISS ISO IBA IEA,IDA IMP IGI IBA IEA,ISO IEA,ISO NAS IEA,ISS ISO NAS IEA,IDA IBA IEA,ISO IEA,ISS ISO IBA IEA,ISS ISO IBA IEA,ISS ISO IBA IEA,IDA IMP IBA IEA,IDA IMP ISS ISO IBA IEA,IDA ISO IBA NAS IEA,IDA IMP,IEA,ISS ISO IEA,ISO,ISS ISO IBA TAS IEA,IDA IMP IBA TAS IEA,ISS ISO IBA IEA,IMP ISO IEA,ISS ISO IEA,IEA,ISS ISO IEA,IBA IEA,IMP IGI ISS ISO IBA IEA,IMP ISS IBA TAS IEA,IDA IMP IGI ISO IBA IEA,IEA,IDA IMP ISO IBA IEA,IDA IMP ISS ISO IBA IEA,IMP ISO IBA IEA,IEA,IMP IGI ISS IEA,IBA,IEA,ISS ISO IBA IEA,IDA,IMP ISO IBA IEA,ISO IBA IC IEA,IPI IMP IGI ISS ISO IBA TAS IEA,IDA,IEA,IMP ISO IBA IEA,IBA IEA,IBA IEA,IGI ISO,IDA IMP ISS ISO IBA IEA,IEA,IBA IEA,ISS ISO IBA IEA,IBA,ISS ISO IBA IEA,ISO IEA,IDA,IEA,ISS ISO IBA IEA,ISS ISO IBA IEA,IDA ISS ISO IBA IEA,ISS ISO IBA IEA,ISS ISO IBA IEA,ISS ISO IEA,IMP ISS ISO IBA IEA,IMP ISO IBA IEA,IMP,IBA,IBA IEA,IEA,IBA,IDA IBA NAS,ISO IBA IEA,ISO IBA NAS IEA,ISS ISO IBA IEA,IDA IBA IEA,IDA,IMP IBA IEA,ISS ISO IEA,IMP,ISO IEA,ISO IBA IEA,ISO IEA,ISO IBA IEA,ISS ISO IEA,ISS ISO IBA IEA,ISO IBA NAS IEA,ISO IBA IEA,IMP IBA,IEA,IBA,IDA IMP IBA,IEA,IDA ISS ISO IBA IEA,ISO IBA NAS IEA,IDA ISO IEA,IMP ISO IEA,ISS ISO IBA IEA,IDA ISO IBA IEA,ISS ISO IBA IEA,IDA ISO IEA,IBA IEA,ISO,IDA ISS ISO IBA IEA,IMP ISO IEA,ISS ISO IBA IEA,ISS ISO IBA IEA,IEA,ISO IBA NAS IEA,ISS IBA IEA,IBA IEA,ISS IBA IEA,IDA,IDA IBA IEA,ISS ISO IBA IEA,IGI,ISO NAS IEA,IBA IEA,ISS ISO IEA,ISS ISO IEA,IMP ISS ISO IEA,IEA,IBA IEA,IEA,ISO IEA,IDA IMP IBA,IDA IBA IEA,ISS ISO IBA IEA,IDA IMP ISO IBA IEA,IDA ISS ISO IBA IEA,IEA,IMP ISS ISO IEA,IMP ISO IEA,IBA IEA,ISS ISO IBA IEA,ISS ISO IBA IEA,IEA,TAS,IMP ISO IBA NAS IEA,IMP ISO IBA IEA,ISO IBA IEA,ISO,IBA IEA,IEA,ISO IBA IEA,ISS ISO IBA IEA,IMP IGI ISS ISO IBA NAS IEA,ISO IBA NAS IEA,ISO ISA IBA IEA,IBA,ISO IBA IEA,IEA,IDA IMP ISS ISO IBA TAS IEA,IBA IEA,IBA IEA,IBA,IMP IBA IEA,IEA,IDA ISS ISO IBA IEA,ISO IEA,IMP ISO IBA IEA,IBA IEA,IMP IGI ISO,ISS ISO ISA IBA NAS IEA,IDA IMP,ISS ISO IEA,ISO IBA IEA,IMP ISS ISO IEA,IDA IBA TAS IEA,ISO IBA IEA,IMP ISS ISO IEA,ISO IEA,IEA,IDA ISS ISO IBA IEA,ISS ISO IBA IEA,IMP IBA,ISO,IDA IMP ISS ISO IBA IEA,ISS ISO IEA,IDA IMP ISS ISO IEA,IMP,ISS ISO IBA IEA,IDA IMP ISO IBA IEA,IDA IGI ISO IBA IEA,IDA IBA IEA,IDA IMP ISO IBA IEA,IDA IMP IGI ISS ISO IBA IEA,IMP IGI ISS ISO IEA,IBA,IMP ISS ISO IEA,ISS ISO IEA,IMP ISS ISO IEA,ISO IBA IEA,IBA IEA,IMP ISO IBA IEA,ISS ISO IBA,IDA ISS ISO IBA IEA,ISO IEA,TAS IEA,ISS ISO IBA IEA,ISO IBA IEA,ISO IEA,IDA ISS ISO IBA IEA,ISS ISO IBA TAS IEA,IMP ISS ISO IBA IEA,IDA,IEA,ISO IBA IEA,IBA IEA,IBA IEA,IEA,ISS ISO IBA IEA,IMP IGI ISO IBA IEA,ISS ISO IBA IEA,IDA,ISS ISO IBA IEA,ISS ISO IEA,IDA IBA IEA,IGI ISS ISO IEA,IMP ISO IEA,IMP IGI ISS ISO IBA IEA,IGI IEA,IMP ISS ISO IBA NAS IEA,IBA,ISS ISO IEA,IEA,IBA IEA,IBA TAS IEA,IMP ISO,IEA,NAS IEA,IBA IEA,IDA ISS ISO IBA IEA,IEA,ISS ISO IEA,IMP ISS IEA,ISS ISO IBA IEA,ISO IBA IEA,ISS ISO IEA,ISO IEA,IMP,IMP IGI ISS ISO IBA IEA,IBA,IEA,ISS ISO IEA,IDA ISO IBA IEA,IMP ISS,IBA,IBA IEA,IDA IMP IGI ISS ISO IBA IEA,ISS ISO IBA IEA,IDA IMP ISS ISO IBA IEA,IDA IMP ISO IBA IEA,ISS ISO IEA,IDA ISO IBA IEA,IDA ISO IBA TAS IEA,ISS ISO IEA,IDA IBA IEA,ISS ISO NAS IEA,IBA IEA,IEA,IEA,IMP ISO IBA IEA,IBA IEA,IMP IGI ISS ISO IBA NAS IEA,IDA ISS ISO IBA IEA,ISO IEA,ISO IEA,ISS ISO IBA IEA,IEA,ISS,IDA IGI ISS ISO IBA IEA,ISS ISO IEA,ISS ISO IEA,ISS ISO IBA NAS IEA,IMP ISO IBA NAS IEA,IMP ISO IBA IEA,IMP IGI ISO IEA,IDA IGI ISS ISO IBA IEA,IEA,IDA ISO,ISO IEA,IEA,IEA,IGI ISO IEA,IBA,IBA,ISS ISO IBA IEA,IEA,IMP ISS ISO IBA IEA,IEA,IBA IEA,IBA NAS IEA,IEA,IBA NAS IEA,IMP,IMP ISO IBA IEA,ISS IEA,IMP IBA IEA,IEA,ISS IBA,IMP ISS ISO IBA IEA,IMP IEA,IEA,IDA ISO IBA IEA,IEA,ISO IBA IEA,ISS ISO IBA IEA,IMP ISS ISO IEA,IBA,ISS ISO IBA IEA,IBA,IEA,ISS ISO IBA IEA,IMP IBA,IBA,ISS ISO IBA IEA,IDA IMP IGI ISS ISO IBA IEA,ISS IEA,ISO IBA IEA,IDA IMP ISO IBA TAS IEA,ISO IEA,IEA,IDA ISO TAS IEA,ISS ISO IEA,IBA,ISS ISO IEA,IEA,ISS ISO IEA,IDA IMP ISO IEA,ISS ISO IBA IEA,IEA,ISS,IMP,IBA IEA,IBA IEA,IBA,ISO IBA IEA,ISO IBA IEA,IMP ISO NAS IEA,IEA,IEA,IMP ISS ISO IEA,ISS ISO IBA IEA,IGI ISO IEA,ISS ISO IEA,IDA ISS IEA,ISO IBA NAS IEA,IDA IMP IBA,IDA IMP ISS ISO IBA IEA,IEA,ISO IEA,IDA ISS ISO IBA IEA,IMP ISS ISO IEA,ISS ISO IBA IEA,IBA IEA,IDA IMP ISS ISO IEA,ISS ISO IBA IEA,ISS ISO IBA IEA,ISS ISO IBA IEA,IGI,ISS ISO RCA IEA,IEA,IEA,IBA,IBA IEA,IDA ISS ISO IBA IEA,IDA IMP IGI ISS ISO IBA IEA,ISS ISO IBA IEA,IPI ISO IBA NAS IEA,IDA,ISS ISO IEA,IBA,IEA,ISS ISO IEA,IDA IMP,NAS IEA,IBA IEA,IDA IMP ISO IBA IEA,ISO IEA,IDA ISS ISO IBA IEA,ISS ISO IBA IEA,ISS NAS IEA,IGI ISO IBA NAS IEA,IMP ISO IEA,ISO,ISS ISO IBA IEA,IMP,IEA,ISO IEA,IDA IMP IGI ISO IBA IEA,IBA,ISS ISO IBA IEA,ISO IEA,ISS ISO IEA,IBA IEA,IEA,ISO IBA IEA,IMP,ISS ISO IBA IEA,IDA ISS ISO IBA IEA,IEA,IMP ISS ISO IBA IEA,IDA IMP ISO IBA IEA,IEA,IPI IBA IEA,IDA IMP ISO IEA,IBA IEA,IBA,IMP ISS ISO IEA,IMP ISS ISO IBA IEA,IBA IEA,IMP ISO IBA IEA,IMP ISO IEA,IEA,IEA,ISS ISO IBA IEA,ISO IBA IEA,IMP IBA IEA,ISS ISO IEA,IEA,ISO IBA,IDA IMP IGI ISS ISO NAS IEA,IMP ISO IEA,ISO,IMP ISS ISO IEA,ISO,IMP IEA,IMP IBA IEA,IDA IMP,IDA IMP ISO IEA,IMP ISO IEA,ISO IEA,IEA,IMP IEA,IDA,ISS ISO IBA IEA,ISO,IEA,IBA,IDA ISO IBA IEA,IMP IGI ISS ISO IEA,ISS ISO IBA IEA,ISS ISO IEA,IEA,IEA,ISS,ISS ISO IBA IEA,ISO IBA IEA,ISS ISO IBA IEA,IDA,IMP ISS ISO NAS IEA,ISS ISO IBA IEA,IDA IMP IGI ISO IBA NAS IEA,IDA IEA,IEA,IBA NAS,IDA ISS ISO IBA IEA,IDA ISO IBA IEA,ISS ISO IEA,ISO IEA,IMP ISO IEA,IEA,IMP IGI ISO IBA IEA,ISS ISO IBA IEA,IDA ISO IBA IEA,IMP IGI IBA IEA,ISO IBA IEA,IDA IGI IBA IEA,IDA ISO IBA IEA,IDA IGI ISS ISO IEA,ISS ISO IEA,IMP ISS ISO IBA IEA,IMP,ISS ISO IEA,IMP IGI ISO IBA NAS IEA,IEA,IEA,ISO IBA IEA,IBA IEA,ISO IBA IEA,IPI,ISS ISO IBA IEA,IDA ISS ISO IEA,IBA IEA,IBA IEA,ISS ISO IBA IEA,IDA IMP IGI ISO IBA IEA,IEA,IBA,IDA ISO IBA IEA,IEA,IEA,ISS IEA,IMP ISS ISO IEA,NAS,IDA IMP IGI ISO IBA IEA,IBA IEA,IMP ISO IEA,ISS ISO IBA IEA,IMP IBA IEA,IDA IMP ISO IBA TAS IEA,IDA ISS ISO IBA IEA,IEA,ISS ISO IBA IEA,IDA IMP IGI ISO IEA,IBA IEA,IDA IMP ISO IBA IEA,IBA IEA,IBA,IEA,ISS ISO IBA IEA,IMP ISO IEA,ISS ISO IBA IEA,IEA,ISO ISA IBA IEA,ISS ISO IBA IEA,IGI ISO IBA IEA,IEA,IGI ISS ISO IBA IEA,ISS ISO IEA,IMP IBA IC IEA,ISO IEA,ISS ISO IBA NAS IEA,IBA IEA,ISS ISO IBA IEA,ISO,IDA,IDA IEA,ISS IEA,IBA,IEA,IDA IMP ISS ISO IEA,ISO IBA IEA,IBA IEA,ISO IEA,IMP,IMP,ISS ISO IBA IEA,IEA,IBA IEA,IDA IGI ISS ISO IBA IEA,IBA,ISS IBA IEA,IDA IMP ISO IBA IEA,IEA,IEA,IPI ISO IBA NAS IEA,IMP ISS ISO IBA IEA,IBA IEA,IDA IMP IGI ISS IBA IEA,ISS ISO IEA,ISO IBA NAS IC IEA,ISS ISO IEA,IEA,ISS ISO IBA IEA,IEA,IEA,IDA IMP ISO IEA,IMP ISO IBA IEA,IDA IMP ISO IBA IEA,IDA ISO IEA,IDA IBA,IEA,ISS ISO IBA IEA,IDA,IDA ISS ISO IBA NAS IEA,ISS ISO IBA IEA,IMP NAS IEA,IMP IBA IEA,IDA IMP ISO IBA IEA,ISO IBA IEA,IDA,IEA,IEA,IBA,IEA,NAS IEA,IMP IBA IEA,IEA,IDA ISO IBA IEA,IEA,IMP,ISS ISO IEA,IBA NAS IEA,ISS ISO IBA IEA,IDA IMP ISS ISO IEA,IMP IBA,IDA ISO IBA IEA,ISS ISO IBA IEA,ISS ISO IBA IEA,IEA,ISS ISO IBA IEA,IEA,ISS ISO IEA,ISO IBA IEA,ISO IBA IEA,IMP ISS ISO IBA IEA,IEA,IEA,IMP IBA IEA,IBA IEA,ISO IBA IEA,ISS ISO IBA IEA,IDA IMP IEP ISS ISO IBA IEA,IDA IMP ISO IEA,ISO IEA,ISO IEA,IDA IEA,IMP,IMP ISS ISO IBA IEA,IDA IMP ISO IEA,ISS ISO IEA,IDA ISO IEA,IDA IMP IGI ISS ISO IBA IEA,IDA,ISO IEA,IEA,ISO NAS IEA,ISS ISO IBA IEA,ISS IEA,IBA TAS IEA,IMP IBA IEA,IDA IMP IGI ISS ISO IBA IEA,ISO IEA,IEA,IEA,IEA,ISO IBA IEA,IBA IEA,ISO IBA IEA,ISS ISO IBA IEA,ISS ISO IEA,IDA IGI IEA,IBA IEA,IEA,ISO,ISS ISO IBA IEA,IEA,IBA IEA,ISO IBA IEA,IBA NAS,IDA ISS ISO IBA IEA,IDA ISO IBA IEA,ISS ISO IBA IEA,IEA,ISO IEA,IMP ISS ISO IBA IEA,IMP,ISS ISO IBA IEA,ISO IEA,ISS ISO IBA IEA,ISS ISO IEA,ISS ISO IEA,IDA IMP ISO IBA IEA,IDA IMP IGI ISO IBA IEA,ISS ISO IBA IEA,IMP ISO IEA,ISS ISO IEA,IMP ISS ISO IEA,IEA,ISS ISO IEA,IEA,ISO IBA NAS IEA,IBA IEA,IDA ISO IEA,IDA IBA TAS IEA,IDA IGI ISO IBA IEA,ISO IEA,IMP IBA IEA,IMP ISS ISO IBA IEA,IDA IMP,IDA ISO IEA,ISO IEA,NAS,IDA IEA,ISS ISO IEA,IMP ISO IBA TAS IC IEA,IDA IEA,IDA IMP IBA IEA,ISS ISO IEA,IDA IMP IGI ISS ISO IEA,IBA,IMP IGI ISS ISO IBA NAS IEA,ISS,IDA ISS ISO IEA,ISO IEA,IMP IGI ISS ISO IEA,IBA IEA,IEA,IDA IMP IBA IEA,ISO IEA,ISS ISO IBA IEA,IDA,IDA IBA IEA,IMP ISO IEA,IEA,ISO,IEA,IMP ISO IEA,ISS ISO IBA IEA,IPI ISO IBA IEA,NAS,ISO IBA IEA,ISO IBA IEA,IBA,ISS ISO IBA IEA,ISS IEA,IDA IPI ISS IBA IEA,ISO IEA,IMP ISS ISO IBA NAS IEA,IBA,ISS IEA,IGI ISS ISO IBA IEA,IEA,ISS ISO IEA,IMP ISS ISO IBA IEA,ISO IBA IEA,IMP,IDA IMP ISS ISO IBA IEA,IEA,IBA IEA,NAS IEA,IDA IMP ISO IBA IEA,ISO IEA,IDA IBA IEA,TAS,ISS ISO IBA IEA,ISS ISO IBA IEA,IEA,IBA NAS IEA,IEA,IMP ISO IEA,IEA,IEA,IDA,IMP ISO IBA IEA,IDA IMP ISO IBA IEA,IDA IMP IGI ISO IEA,IBA,ISS ISO IBA IEA,IBA,IDA IMP ISS ISO IBA IEA,ISO IBA IEA,IEA,IDA ISO IBA TAS NAS IEA,ISS ISO IBA NAS IEA,IEA,ISO IBA,ISS ISO IBA IEA,ISS ISO IBA IEA,ISO IEA,IDA IBA IEA,IBA IEA,IEA,IMP ISO IBA IEA,IGI,ISS ISO IBA IEA,ISS ISO IBA IEA,IEA,ISS ISO IBA IEA,ISS IEA,ISS ISO IBA IEA,IBA IEA,ISS ISO IEA,IEA,IEA,ISO IBA IEA,IMP ISS ISO IBA IEA,IMP ISO IEA,IMP ISO IBA NAS IEA,IBA IEA,IMP,IBA,IMP ISO IBA IEA,IDA ISO IBA IEA,ISO IEA,ISS ISO IBA IEA,ISS ISO IEA,IMP ISO IBA IEA,ISS ISO IBA IEA,IEA,ISS ISO IEA,ISS ISO IBA IEA,IMP,ISS ISO IEA,IDA IMP ISS ISO IBA IEA,ISO IEA,IDA ISO IBA IEA,IEA,IDA IMP ISO IBA IEA,ISS ISO IEA,IBA IEA,ISS ISO IBA IEA,ISS ISO IBA IEA,IMP ISS ISO IEA,IDA IMP ISO IBA NAS IEA,ISS ISO IEA,IMP IBA IEA,ISS ISO IEA,ISO IBA IEA,IDA IMP ISO IBA IEA,IDA ISO IBA IEA,IEA,IMP ISS IBA IEA,IBA,IBA IEA,IBA NAS IEA,NAS IEA,IDA ISS ISO IBA IEA,IDA ISS ISO IBA IEA,IEA,IDA IBA,IDA IMP ISS ISO IBA NAS IEA,IMP,IDA,IDA IMP ISO IBA IEA,IDA ISS ISO IBA IEA,IMP,IBA IEA,IDA ISO IBA IEA,IDA IMP ISO IBA IEA,IMP ISO IEA,ISO IEA,ISS ISO IBA NAS IEA,IMP ISO NAS IEA,IDA IMP ISO IBA IEA,IEA,IDA ISO IBA IEA,IEA,ISO IEA,IEA,IEA,ISO IBA IEA,IBA IEA,IEA,IBA,IDA ISS ISO IEA,ISO IBA TAS IEA,ISO IBA IEA,ISS ISO IBA IEA,ISO IBA IEA,IDA IMP IGI IEP IEA,IDA ISS ISO IEA,TAS,IEA,IDA IMP ISS ISO IBA IEA,ISO IBA NAS IEA,ISS ISO IBA IEA,IEA,IBA,IDA IMP IBA IEA,ISS ISO IBA NAS IEA,IEA,ISO IBA IEA,IDA IGI ISS ISO IBA IEA,IDA IMP,ISO IBA IEA,IMP ISS ISO IEA,IDA ISS ISO IEA,IEA,ISO IBA IEA,IMP IGI ISS ISO IBA IEA,ISS ISO IBA IEA,ISO IEA,ISO NAS IEA,IEA,IMP ISS ISO NAS IEA,IBA IEA,IBA IEA,IDA ISO IBA IEA,IDA IEA,ISO IBA IEA,ISO IBA IEA,IDA IBA IEA,IMP ISS ISO IBA IEA,IBA IEA,IEA,ISS ISO IBA IEA,IDA ISO IEA,ISO,ISS ISO IBA IEA,ISS ISO IBA IEA,ISS IEA,IMP ISO IBA NAS IEA,IBA IEA,ISO IEA,ISS ISO IBA IEA,IMP ISS ISO IEA,IDA IMP ISS ISO IBA IEA,IBA NAS IEA,IMP ISS ISO IEA,IEA,TAS,IDA IBA IEA,IEA,IBA IEA,IDA IMP ISO IBA IC IEA,IMP ISO IEA,IMP ISO IEA,ISS NAS IEA,IBA IEA,IDA IMP ISO IEA,IEA,ISS ISO IBA IEA,IDA IMP ISO IBA IEA,ISO IBA IEA,IDA IMP IBA IEA,ISS ISO IEA,IEA,ISS ISO IBA IEA,ISO IEA,IMP IGI ISS ISO IBA IEA,IMP ISO NAS IEA,IMP ISO,IBA,ISO IBA NAS IEA,IEA,IDA IMP,IDA IMP IGI ISS ISO IEA,IMP IBA,IDA IMP ISS ISO IBA IEA,ISS ISO IBA IEA,IMP ISO IBA IEA,ISO IBA IEA,IDA,ISO IEA,ISO IEA,IEA,ISS ISO IBA IEA,IBA,IEA,IBA,IDA IMP ISS ISO IBA IEA,IMP ISS ISO IEA,IEA,IGI IBA,ISS ISO IBA IEA,ISS ISO IBA,IEA,IBA,IBA IEA,IDA ISS ISO IBA IEA,IDA ISO IBA IEA,ISO IBA IC IEA,IBA IEA,ISS ISO IBA IEA,ISS ISO IBA NAS IEA,IBA,IDA ISS ISO IBA NAS IEA,IDA IGI ISS ISO IBA IEA,IMP IBA IEA,IBA IEA,ISS ISO IBA NAS IEA,ISS ISO IEA,IDA ISO IEA,IEA,ISO,IEA,IBA,IDA IMP ISO IBA IEA,ISS IEA,IMP ISO IBA TAS IEA,ISO IEA,IMP IBA IEA,ISS ISO IEA,ISO IBA IEA,IDA,ISS ISO IBA IEA,IBA IEA,ISS ISO IBA IEA,ISS ISO IBA IEA,ISS ISO IBA IEA,ISS ISO IEA,ISO IBA NAS IEA,IMP IGI,IEA,IEA,IEA,IDA IMP IGI ISS ISO IBA IEA,IDA IMP,IEA,IBA,IBA IEA,IEA	Ctsb,B2m,Lyz2,Ctss,Ctsz,Tyrobp,Fcer1g,Ctsd,Eef1a1,Hexb,Apoe,Trem2,Ctsl,Itm2b,Rpl18a,Cst3,Npc2,Psap,Rpl41,Ccr1,Cst7,Csf1r,H2-D1,Cd81,Zfp595,Actb,Laptm5,Grn,Rps29,Rplp0,Ctsa,Ubb,Serpine2,Rbm38,Lgmn,Rplp1,Zfp82,Hexa,Gapdh,Rpl21,Rps9,Zfp930,H2-K1,Plcd1,Dnaja4,Tab1,Polr1e,Rpl19,Spx,Zfp146,Zbtb8a,Zfp971,Rps14,Tgm2,Rpl13a,Rnf207,mt-Co1,Rad51,Nme6,Acss2,Flt3,Ctu1,Usb1,Rpl13,Sall2,Zfp78,Rps19,Homer2,Ephb3,Mterf4,Ezr,Fcer2a,Zfp882,Ednrb,Ppia,Phf13,Prdm5,Pde7a,Xpo5,Rpl4,Rps18,Acot11,Rpl6,Prodh,Rspo1,Smyd4,Chd1l,Rps28,Zc3h8,Zfp623,Cpm,Cyba,Mtfr1,Dtwd1,Pfkp,Rps2,Rpl32,Unkl,Nup93,Pla2g12a,Aldh4a1,Zfp760,Plcb4,Dcun1d3,Gnas,Asrgl1,Rrp9,Tpx2,Tyw3,Cd300ld,Rsad2,Smc2,Bysl,Zbtb46,Sirpa,Nfkbie,Slx4,Thtpa,Ap5s1,Rplp2,Zfp821,Caap1,Ccnb1,Rpl34,Cdkn2d,Dct,Camkk1,Nup107,Dusp18,mt-Cytb,Zfp94,Trf,Pigg,Iigp1,Man2b1,Cdadc1,Tppp,Agpat4,Mcm2,Aacs,Cfl1,Bmp1,Trmt10b,Rps3,Rpl10a,Elp3,Slc24a3,Atg101,Rps11,Recql5,Gemin4,Ppp1r3d,Fggy,Rnf113a2,Mrm1,Zfp46,Rpl37a,Fbxo45,Zfp358,C2,Trak2,Slc25a26,Kitl,Dph2,Arrdc3,Smug1,Rpl3,Tnfsf13,Hspa8,Exo5,Fzd4,Rps27a,Gns,Esr1,Zfp946,Rps24,Zfp169,Hsp90b1,Pter,Nfkbil1,Ctu2,Snapc4,Tle1,Qrsl1,Ints5,Zfp870,Myom1,Adal,Brpf3,Parp16,Mxd1,Snx9,Hemk1,Bace1,Cc2d1a,Rfx5,Rpa3,Ulk3,Kctd11,Ppm1l,Tshz1,Acsf3,Tmem86b,Zfp768,Wfs1,Zscan12,Soat2,Agrn,Oplah,Ndufaf6,E2f1,Nlrp3,Zbtb25,AU041133,Zfp959,Cdkn1c,Nsun3,Trub1,Selenop,Zfp119b,Rps3a1,Rbks,Rps7,Ywhah,Cndp1,Zfp429,Trim39,Zfp748,Fbxo31,Scly,Sprtn,mt-Atp8,Pbx3,Zfp35,Rpl10-ps3,Bpgm,Dbr1,Asb2,Pak4,Tgds,Dis3,Samd11,Hes1,Prepl,Zfp955b,Nol10,Wdtc1,Hivep2,Acad10,Dis3l,Zfp947,Bbs2,Ubxn2a,Tk1,Oas2,Fads3,Dck,Zfp61,Adcy9,Cx3cr1,Chst10,Cpt2,Prps1l1,Zfp97,Galnt2,Rpl9,Dapk1,Src,Kdm4a,Rps16,Trmt5,Adck2,Rps26,Kif16b,Hectd3,Ddx19a,Rps15,Tmem150a,Rsl1,Usp20,Abraxas1,Zfp956,Csgalnact2,Zkscan14,Elac1,Prpf3,Wars2,Fpgt,Fpgs,Gtf2h4,Zswim7,Creg1,Zfp433,Mterf1a,Slc22a5,Snhg17,Abhd12,Tdp1,Ripk3,Zfp978,Agbl5,Ggact,Tfdp2,Afmid,Map3k8,Zfp493,Apba1,Gpt2,Ccnc,Srfbp1,Far2,Ttc7b,Stk38l,Mapkbp1,Tcea2,Zfp949,Ctsh,Ino80b,Apaf1,Klf7,Hdhd5,Rpsa,Taf2,Tgm4,Cdc25a,Slc35d2,Trim68,Fancm,Rad54l,Mtrf1,Enpp4,Zfp202,Casp2,Abhd14b,Bag3,Coil,Khdrbs3,Cdc14b,Rpl35a,Trim23,Coq6,Eme2,Jmjd4,Zfp395,Fbxo28,Dbndd2,Cblb,Hilpda,Prpf19,Supv3l1,Lbx2,Polrmt,H3f3b,Gusb,Zfp609,Nphp3,Zfp58,Socs7,Pirb,Ttll3,Hcfc2,Top2a,Cenpv,Mtrf1l,Wdr4,Plcl1,Rpf2,Zfp472,Nol9,Rpl26,Zfp160,Zfp707,Carhsp1,Tasp1,D2hgdh,Nme7,Zfp952,Zfp944,Rfx3,Zkscan8,Cdyl,Gdpd3,Fbxl21,Htatip2,Kat2a,Cwc27,Chst15,Dbt,Zfp810,Adam8,Mettl2,Anxa3,Mrpl47,Ppat,Pde4b,Ago4,Rpl15,Gtf3c6,Dand5,Ttc21b,Mars2,Coq8b,Zfp995,Usp32,Rab29,Ppm1b,Prox1,Helb,Zfp809,Edc4,Kti12,Muc16,Fbxo32,Lig1,Irak3,Fhit,Ing3,Zfp442,Klf16,Ppp2r5b,Dimt1,Lime1,Megf8,Deaf1,Isg15,Crtc1,Zfp574,Pdss1,Oxsr1,Klhl36,Gtf2e1,Wdr47,Tom1l1,Rps6,Pus3,Ddx20,Akap5,Snhg5,Toe1,Pomk,Cdc14a,Zfp53,Primpol,Star,Atat1,Cog2,Ube2o,D7Ertd443e,Cirbp,Ezh2,Calr,Dync2h1,Mis18a,Abt1,Lin54,Nup85,Zbtb10,Zfp653,Nup155,Zfp52,Gpd2,Wdr35,Pgm2l1,Tipin,Dgkq,Cox4i1,Gsk3a,Ptpn12,Aif1,Gon4l,Rpp38,Scyl2,Ccl5,Zfp607a,Crkl,Srf,Mettl17,Thap4,Casp7,Klhl2,Mcts2,Mrpl1,Zfp825,Itgb2,Zfp560,Canx,Selenoi,Trit1,Zfp14,Ears2,Prkab2,Socs3,Zdhhc14,Mkks,Med27,Cnot11,Ptma,Med26,Naa30,Dcp1b,Tdrkh,Faap100,Pstk,Rpl23,Bak1,Trim30b,Prmt6,Ring1,Zfp963,Ncoa7,Tut1,Xrcc3,Bpnt1,Chid1,Tead1,Stard4,Sirt3,Rcl1,Etv1,Rad51b,Nr2f6,Batf,Ercc2,Galnt3,Lbh,Nlrp1b,B4galt5,Eef1akmt2,Gsn,Map2k6,Rnf123,Krba1,Wdr6,Taf15,Klf11,Nacc1,Smc5,Lnpep,Zfp830,Coq10a,Mapre3,Tpst1,Rps8,Ints14,Zbtb1,Cenpf,Eif2ak4,Pdik1l,Gfm1,Lig3,Phf2,Klhl12,Rcc1l,Kctd6,Supt3,Siah1a,Rpl7,Cbr4,Arid3a,Ptprm,Cwc25,Snapc1,Zfp111,Cep41,Mindy1,Pias4,Zfp954,Rfx1,Zfp1,Rps5,Polr3h,Pnp2,Gstk1,Tlr6,Map3k12,C1galt1,Gstt2,Zfp74,Chst14,Dis3l2,Map3k20,Tfeb,Tdp2,Trp53rka,Pold2,Stx3,Nek3,Pprc1,Acad11,Thap1,Hs2st1,Zfp866,Plekhm1,Zfp420,Asb6,Ercc6l2,Mapk6,Ric3,Dhx29,Mfn2,Uros,Zbtb41,Tefm,Nr2c1,Rad52,Mink1,Ppm1e,Zkscan6,Mnat1,Rps20,Ice2,Rpl18,Ptgr1,Pspc1,Itgb3bp,Bsg,Zbtb34,Eva1a,Samd1,Dtx2,Atm,Smyd5,Hivep1,Taf1b,L3mbtl3,Skp2,Rac1,Zfp976,Socs5,Sik3,Hibch,Prdm15,Clp1,Cd44,Orc2,Flot2,Zkscan5,Hus1,Cbx7,Gins1,Polr3b,Smpd5,Fut10,Fbxl6,Mppe1,Fbxl4,Ank,Plrg1,Rad9a,Dse,Dip2a,Pou5f2,Srr,Osbpl7,Kat5,Zfp617,Smad1,Ceacam1,Pdp2,Mettl14,Zfp37,Bcas3,Agpat1,Nlk,Zc3h7b,Zfp943,Ints7,Epm2aip1,Hmgb2,St3gal3,Tdrd3,Naprt,Tfrc,Tmem38b,Pbx2,Coq3,Ext1,Zfp319,Vps37c,Pycrl,Dnajb2,Znhit3,Zxdc,Edrf1,Klhl18,Parp3,Prkce,Ccar2,Zc3h10,Wrnip1,Prnp,Eif5a2,Rbbp8,Trim37,Plpp2,Spred2,Zfp688,Mmab,Dclre1a,Rpl7a,Rpl37,mt-Co3,Zfp608,Ube2c,Eef2,Cog1,Cdc25b,Rpap2,Socs2,Limk2,Ptges2,Ern1,Zfp408,Rps23,Cox6a1,Fbxl14,Focad,Xxylt1,Zfp593,B3galt6,Zbtb17,Tmbim6,Polr1a,Thumpd1,Fdxr,Eif2b3,Tfcp2,Pdxk,Qsox2,Rfxank,Xrcc1,Nod1,Mgmt,Socs4,Rbm4,Itm2c,Smpd4,Rbbp9,Pptc7,Mecr,Vsir,Cpeb4,Zfp639,Pigm,Dvl2,Svip,Wwc2,Ubiad1,Acvr1b,Ubac2,Abhd10,Morc2a,Pkm,Gne,Nuak2,Rpl27a,Taf1c,Klhl42,Trp53rkb,Polr3d,Jarid2,Dcun1d2,mt-Atp6,Ntmt1,Sp4,Pelp1,Casp9,Hexim1,Rrp8,Fitm2,Panx1,Zfand2b,Kmt5c,Dtd1,Smad2,Extl2,Mta3,Nrf1,Camta1,Oma1,Clgn,Nlrx1,Thoc5,Usp38,Aldh18a1,Zdhhc7,Ddb2,Nbas,Ebf3,Rpl36,Hsd17b7,Med30,Ighmbp2,Etfbkmt,Usp54,Zfp12,Mgme1,B3glct,Mcee,Fiz1,Il1b,Atg9a,Iqgap3,Ppp2r3c,Pdia5,Galm,Nt5c3,Slc10a7,Ptcd1,Cacnb4,Xylt2,mt-Nd4,Fktn,Eno3,Dnajb4,Ece1,Zkscan17,Mlh1,Pgam5,Slc24a5,Pabpc4,Pcca,Me2,Adck1,Npat,Oaz1,Pip4k2b,Rps10,Ube4b,Atic,Adrb2,Tmtc4,Mrps31,Bend6,Hdac10,Alyref,Lsm2,Nup133,Gclm,Lrrfip2,Mif,Rabgef1,Klhl21,Siah2,Immp2l,Rps25,Ptprg,Dr1,Lcmt1,Arrb1,Zfp87,Hif1an,Ubxn2b,Soga1,Zfp788,Fdx1,Runx3,Pnpt1,Epc2,Tbcd,Trim5,Pan2,Trmo,Mier3,Tha1,Rbm12b1,Zgpat,mt-Nd1,Dnph1,Entpd5,Ttll4,Tollip,Ogfod1,Pot1a,Thoc6,Rbm15b,Hs6st1,Parp4,Dcaf10,Rnf150,Zfp276,Rrp12,Etaa1,Cbx4,Usp42,Sugp2,Cdk5r1,Odc1,Rpl8,Taf7,Ddx19b,Fbxw8,Ybx3,Sccpdh,Zer1,Cul7,Mettl13,Zfp407,Gbe1,Mkrn2,Map4k5,Uxs1,Casp3,Ampd2,Dlat,Cited2,Card9,Smarcal1,Polr3f,Plpp6,Med20,Pex12,Rack1,Gys1,Trmt13,Thap7,Eif2ak3,Mcm4,Kmt2b,Rprd1a,Rbl1,Zfp974,Zfp180,Acot2,Zfp219,Spata2,Rpl23a,Aldh7a1,Ift74,Ppie,Cryz,Sdhaf3,Utp20,Eif2b5,Cnr2,Gtf2b,Ankra2,Ubxn7,Pcyox1l,Gphn,Smg8,Trim3,Apbb1,Lmln,B3galnt2,Zfp729b,Abhd17b,Rpap1,Traf3,Irf7,Opa3,Pomt1,Mapkapk5,Zfp672,Pigh,Bahd1,Zfp385a,Magoh,Tbl3,Tnfaip3,Mov10,Polr3gl,Srek1ip1,Twnk,Dgcr8,Med6,Snta1,Mast2,Eef1b2,Tsr3,Lcor,Batf3,Ppp1r26,Mier2,Rnf19b,Armc7,Rps17,Stat5a,Acot8,Lin52,Utp18,Dhrs11,Fuom,Tirap,Cox11,Map4k2,Abhd17a,Cdk5rap2,Cd80,Otud6b,Ngrn,H2-DMb2,Nab1,Snhg1,Ankrd16,Ablim1,Atxn7l3,Agk,Cfap20,Zfp580,Ttf2,Mettl1,Mphosph6,Chrnb2,Zbed3,Ripk2,Spidr,AI987944,Wdr91,Kdm4c,Ptpn23,Grk6,Ino80c,Ptdss2,Usp28,Dus2,Aasdhppt,Tfdp1,Flywch1,Ctnnbl1,Meaf6,Bach2,Asf1a,Fem1a,Kctd13,Parp10,Eefsec,Ythdf1,Suds3,Slc52a2,Habp4,Hdgfl2,Gas2l1,Orc5,Wwp1,Rngtt,Tiparp,Uspl1,Cdc23,Rpusd4,Wdr36,Atxn1,Ppif,Ticam1,Casp8ap2,Prdm1,H6pd,Ugcg,Senp8,Cdk5rap1,Echdc1,Neurl1b,Ints2,Riox1,Mmp2,Gsr,Irf8,Diaph1,Rbfa,Prdm4,Trim14,Zfp951,Pfn1,Sphk2,Pnpla6,Rsad1,Ube2j2,Ascl4,Fra10ac1,Cog5,Sgsm3,Lrrc47,Mtg1,Mcm3ap,Zfp335,Ube2m,Wdfy2,Faap20,Shmt2,Nelfa,Fuz,Wdr46,Foxn2,Tsen15,Nudcd2,Ing1,Cox15,Coq5,Dph7,Sgpp1,Sh3bp5,Tob2,Rnf122,Lrig2,Rbbp5,Eif2d,Fzd7,E2f6,Ddx27,Carnmt1,Gins2,Cbx6,Slc35c1,Zfp282,Stam,Zbtb7b,Kmt5a,Rybp,Mrgbp,Pde4a,Irs2,Rnf185,Kin,Fars2,Cyp4f18,Pusl1,Afdn,Mlycd,Ppp2cb,Top3a,Cdk7,Engase,Med31,Rbm14,Gpr137,Isy1,Zdhhc17,Dolpp1,Tysnd1,Slc40a1,Rpl14,Zfp398,Crebzf,Rfwd3,Abca3,Dxo,Zfp120,Ryk,Slc25a17,Zbed6,Znrf1,Tsfm,Nfe2l1,Cbx5,Lrwd1,Atad5,Slc39a8,Repin1,Ints8,Rnf138,Cdca7,mt-Tm,Coq7,Mthfd1,Dzip3,Cog4,Zfp771,Rnf170,Prpf18,Crnkl1,Prkdc,Smarcd1,Dcp1a,Fam135a,Ddx49,Tbcc,Rtel1,Capn15,Ppp1r8,Nol6,Cnot3,Cog7,Tfam,Gtf2ird1,Mocs1,Zfp984,Adrb1,Epc1,Ier3,Fntb,Malsu1,Hpn,Hsph1,Irf2bp1,Rdh11,Akna,Ptpn21,Pik3r2,Fastkd3,Zfp64,Kbtbd7,Traf2,Ap2a1,Otud7b,Naip1,Uri1,Inpp5e,Cdk2,Agpat5,Nfil3,Npm1,Errfi1,Znhit6,Fmo5,Setd7,Ppt1,Fubp3,Zfp386,Sh3pxd2a,Dcun1d1,Zbtb14,Map2k4,Taf1a,Nae1,Ints10,Erlin1,Rps6ka5,Bckdhb,Fbl,Lefty1,Mccc1,Pik3r4,Vars2,Mynn,Ddx51,Hbs1l,Uba6,Gxylt1,Cbwd1,Ints4,Atg4c,Nt5m,Prr5l,Eif1,Rad51d,Cks2,Ncbp1,Ubc,Yrdc,Mtmr3,Aar2,Lclat1,Bid,Cog6,Med9,Acat2,Nedd4l,Zfp235,Polr2h,Dph3,Abcd4,Jade1,Mmadhc,Nsf,Suco,Wrn,Zfp105,Snhg3,Lrsam1,Per3,Bbc3,Amn1,Zfp157,Hif1a,Sae1,Mettl16,Dgat1,Usp37,St6galnac6,Slc27a1,Polr3c,Cc2d1b,Mrps27,Phf3,Rtca,Dhx34,Prdx1,Rpl9-ps6,Tada2a,Khsrp,Mtg2,Rnf40,Parg,Asb3,Parp8,Ube2d1,Xpnpep1,Tank,Ptcd3,Mbd2,Pnpo,Mcph1,Tal1,Trim21,Bcl2l12,Ggcx,Ss18l2,Mphosph10,Axl,Snapc3,Hnrnph3,Nat10,Mto1,Pcid2,Amz2,Zfp867,Mrpl22,Lima1,Top3b,Tusc2,Exosc6,Stradb,Mpg,Uck1,Brd1,Tnip1,Stk40,Asb8,Chfr,Mtrr,Zfp217,Dhdds,Pex5,Rbm12,Iws1,Telo2,Neurl2,Klhl22,Abhd15,Zkscan4,Leo1,Blm,Mark4,Paip1,Zfpm1,Rangap1,Zc3h4,Eef2k,Trpm4,Mrto4,Dnajc16,Ulk1,Hnmt,Abca7,Ubap1,Plppr3,Zdhhc18,Pdlim2,Alg9,Nfxl1,Zfp518a,Prpf4,Dera,Rpl11,Stk35,Pdxdc1,Mettl8,Tfb2m,Prkab1,Cds1,Zfp746,Gtf2a1,Fbxo22,Tarbp2,Hira,Tram2,Rdh5,Prmt3,Kat6b,Spsb3,Dhx36,Pop7,Rpp14,Cnot1,Apba3,Casp6,Rft1,Brix1,Atad2b,Zfp456,Zfp703,Fkrp,Rnf10,Mcm6,Zfp592,Trmt6,Nprl3,Rpa2,Mfn1,Slc25a19,Mrpl35,Zfp51,Nfya,Gss,Ube2k,Arl2bp,Mrps6,Med25,Vim,Phlpp1,Dhx8,Selenom,Cstf1,Dusp16,Ldb1,Nfkbid,P3h2,Cby1,Hmbox1,Zfp513,Ganc,Gabpb2,Slc11a2,Trmt10c,Rbm15,Snhg12,Hsp90ab1,Drosha,Zfp993,Fbxl12,Akr1a1,Dcaf5,Zfp362,Atg4d,Trp53inp1,Zfp770,Slc25a13,Scrib,Coq10b,Zfp326,Gcfc2,Trim12c,Mtap,Klhdc10,Sp2,Pdia3,Jak2,Mettl6,Akap1,Rnf2,Bcl2l11,Wdr55,Dclre1c,Mical1,Retreg3,Traf3ip1,Cdh13,Lancl1,Pld3,Aamdc,Lsm8,Cd200r1,Atr,Zbtb22,Pcgf6,Larp7,Scaf4,Nudt18,Rbm48,Cox6b1,Qpctl,Wdr24,Upf2,Gtf2f2,Rab2b,Smcr8,Lsm1,Nfatc2,Aimp2,Pdcd11,Brd9,Nsd3,Trim11,Polr2b,Sptbn1,Ccl2,Man1b1,Msh6,Mycbp,Dtd2,Fancc,Gabpb1,Kdm5b,Dtymk,Carm1,Tlk2,Slc25a12,Slc17a9,Fam98a,Agpat2,Tamm41,Rab39,Ibtk,Rmnd5b,Snd1,Fbxo8,Cpsf7,Prmt7,Mllt1,Trmt12,Dcaf15,Men1,Dcaf17,Rbm19,Cebpd,Rps6kc1,Pole3,Stk3,Abcb10,Dap3,Smad4,Dnajc25,Gpd1l,Donson,Ptcd2,Adss,Lonp1,Btd,Cdc34,Ldlr,Dpp9,Mtf1,Nsmce4a,Exog,Vcpip1,Scaf8,Vps33b,Mob1b,Tmtc3,Pecr,Apip,Bcl9l,Ubr7,Topors,Mphosph8,Mpi,Nf2,Mrpl44,Gtf3c1,Mtpap,Mrs2,Zdhhc16,Pkdcc,Limk1,Btbd10,Usp31,Pcyt1a,Nit2,Zkscan1,Usp3,Tmem168,Pde1b,Lsm5,Klhdc3,Zfp62,Ets1,Ttc4,Ppip5k2,Gabpa,Asb7,Clec4a3,Mcm7,Cad,Zfp605,Bmi1,Plscr3,Gch1,Lrif1,Tk2,Cactin,Kctd21,Med13l,Suz12,Rnasel,Cdk6,Metap1,Zfp322a,Tm9sf1,Trim41,Glrp1,Nbn,Anapc1,Setd1a,Pdk2,Smpd2,Wdr75,Cd300c2,Eef1akmt4,Prkar2a,Msi2,Mindy3,Rps15a,Atg16l2,Taf1d,Pgm1,Orc6,Zcwpw1,Acadsb,Med19,Pus10,Nlrc3,Mob2,Rnf141,Cyp27a1,Fem1c,Itpk1,Uvssa,Csnk1g1,Pex6,Rubcn,Pcsk7,Pgm3,Prpf40b,Cpsf4,Cox7a2l,Smg7,Ets2,Ing5,Ppard,Tfpt,Aqr,Arhgef11,Nit1,Iqce,Paxx,Map3k4,Tsc1,Ppp1r15a,Msh2,Zdhhc1,Pfdn5,Map3k14,Rpl30,Plpp5,Aak1,Herc4,Itpa,Atf2,Zc3h18,Usp18,Naa15,Dusp19,Mtmr9,Rars2,Mcat,B4galt4,Ubac1,Dvl1,Zfp960,Trim33,Pdcl,Tufm,Klk8,Galnt12,Dhx38,Bicral,Bach1,Cdt1,Gabarap,Golph3l,Zfp579,Dagla,Spns2,Rce1,Optn,Etfrf1,Stx17,Rgp1,Mttp,Afg3l2,Spopl,Nup214,Grwd1,Pithd1,Adamts16,Homer3,Ptpn4,Med4,Gtf3c3,Uchl3,Pknox1,Pou2f1,Tnfsf12,L3mbtl2,Dcp2,Zdhhc3,Hpgds,Yae1d1,Bcl7a,Endov,Ap5z1,Polg2,Wbp11,Zfp212,Scamp5,Pycard,Phf1,Tada3,Ficd,Polr2k,Pex14,Ptpn11,Rbak,Adpgk,Rnf180,Polr3a,Eya3,Mapk8ip3,Apobr,Vipas39,Lrp6,Gpsm1,Maz,Cdk5,Fastkd2,Rnf11,Serpinb6a,Mtmr4,Ddah2,Zfp637,Cwc22,Mettl21a,Patz1,Dpp3,Rnaseh2a,Rpp25l,Ctdp1,Ormdl1,Tinf2,Actr2,Setx,Zfp523,Il1rap,Ambra1,Sugp1,Lipo3,Mrpl9,Scap,Map2k5,Zfp932,Gopc,Bcdin3d,Prpf31,Rbm27,Fau,Fen1,Eng,Pigo,Eif3j2,Rhbdd3,Mnt,Nr1d2,Notch1,Rnpc3,Fbxo7,Wdr3,Trp53inp2,Zfp143,Pmf1,Ing2,Rnaseh2c,Rel,Sardh,Anapc16,Nudt1,Gfer,Flad1,Mrrf,Tbck,Bcat2,Gga1,Dcun1d4,Mllt11,Cinp,Mtif3,Cdc42bpb,Cars,Zfp213,Ccdc117,Rps4l,Mettl9,Tgfbrap1,Eif4enif1,Tgfbr2,Med23,Prps1l3,Scimp,Phc3,Cul2,Iars,Pibf1,Cdc40,Pla2g7,Adcy3,Snrnp200,Acad8,Plcg1,Chd6,Msr1,Tssc4,Xdh,Inpp4b,Ppm1d,Hdac2,Glce,Ctns,Zfp629,Dcps,Rida,Pabpc1,Fos,Efl1,Dhrs3,Prpf38a,Shprh,Oxct1,Nt5c,Stat2,Smn1,Lin37,Zfp655,Mrps5,Mrps30,Dctpp1,Mdfic,Ppt2,Tcf20,Mtor,Gorasp1,Abhd13,Actr8,Ltn1,Slc25a46,Zfat,Ubr3,Ndst1,Dhx58,Ramp1,Virma,Med24,Ino80,Stk19,Neil1,Lsm14b,Unk,Pxk,Ddx5,Pigu,Pdf,Sash1,Gid8,Rhbdd1,Gstz1,Etfdh,Crbn,Fdft1,Eif2ak1,Tspan5,mt-Tl1,Grpel2,Esrra,Cbll1,Wtip,Ssh3,Phc1,Sephs2,Taf12,Inpp4a,Exosc9,Spop,Washc1,Ascc1,Kmt5b,Loxl3,Cd84,Supt5,Bop1,Sfmbt1,Chmp7,Mrpl3,Riox2,Ddx21,Gle1,Zfp84,Clcf1,Prkrip1,Zfp658,Gatb,Rev1,Zpr1,Npepl1,Abcg2,Phf12,Ctdsp1,Ifrd1,Nrde2,Zbtb48,Stk17b,Kat8,Zfp141,Trim25,Cpt1a,Myh9,Btrc,Rpl17,Wdr74,Nt5c3b,mt-Tp,Cipc,Pnkp,Zfp869,Galk1,Ank2,Fadd,Mrps2,Gatd1,Xpo1,Polg,Gcdh,Relb,Idi1,Rrn3,Usp49,Dus3l,Taf11,Tmem129,Birc2,Atxn7,Abcc5,Rnf215,Chd3,Rab40c,C2cd3,Prkaa1,Alkbh7,Asah2,Appbp2,Gabarapl1,Usf3,Nudt13,Zfp512b,Tbc1d5,Btbd1,Rps6ka4,Adnp2,Ppp1r14b,Rrs1,Sirt6,Paf1,Atg10,Dnajc17,Anapc4,Coa6,AW146154,Cwf19l2,Vps37b,Ddx41,Mafk,Aldh3b1,Alg11,Sf3a3,Mbtd1,Drg2,Dmap1,Arnt,Zfp69,Zfp426,Taf6,Elac2,Desi1,Ssh2,Oas1g,Gtf3c5,Kdm4b,Mafb,Ppme1,Orc4,Arsg,Ei24,Rbm22,Rpp30,Ifnar2,Zfp692,Prpsap2,Rffl,Thada,Cir1,Opa1,Bicra,Il1rl1,Gtf2h1,Cox8a,Krr1,Tdg,Swap70,Mrps11,Rab43,Trim34a,Fxr2
147	genesigdown	true	3.07066e-32	8384	2947	1934	0.656261	0.230677	GO:0071704	GO:BP	organic substance metabolic process	15159	17374	GO:0008152	IMP ISO IBA IEA,IDA ISO IEA,IDA IMP ISO IBA IEA,ISO IBA IEA,IMP ISO IBA IEA,IDA IMP,IDA ISO IBA IC IEA,ISS ISO IBA IEA,IMP IGI ISS ISO IBA IEA,IMP IGI ISS ISO IBA IEA,IMP IGI ISO IBA IEA,IDA IMP ISS ISO IBA IEA,ISS ISO IBA IEA,ISO NAS IEA,ISO,IMP IEA,IDA IMP IBA IEA,NAS IEA,ISO,IDA,IDA IMP ISO IEA,ISO,IMP ISS ISO IEA,IBA IEA,ISO NAS IC IEA,IDA IMP,IMP ISS,ISS ISO NAS IEA,IBA NAS,IMP ISS ISO IEA,ISO IBA IEA,IMP ISO IBA IC IEA,ISO IBA IEA,IDA IMP ISO IBA IEA,IMP IBA NAS IEA,IBA IEA,IMP IGI ISS ISO IBA IEA,IDA IMP ISS ISO IBA IEA,NAS IEA,ISO NAS IEA,IBA IEA,ISO,ISS ISO IEA,ISO IBA IEA,IEA,IDA ISS ISO IBA IEA,ISO NAS IC IEA,ISS ISO,IBA,ISO IBA IEA,IBA IEA,ISS ISO IBA NAS IEA,ISS ISO TAS IEA,IDA ISO IBA NAS IEA,ISO IEA,IDA IMP IGI ISS ISO IBA TAS NAS IEA,IEA,IDA ISO IBA IEA,IEA,ISS IBA IEA,IEA,NAS IEA,IDA ISO IBA,IBA IEA,ISO NAS IEA,ISS ISO IEA,ISS IEA,IMP IBA IEA,ISO IEA,ISO IEA,IBA IEA,IDA IMP IGI ISO IEA,ISS ISO IBA IEA,ISS IEA,ISS ISO IBA IEA,IEA,ISO IEA,NAS IEA,NAS IEA,IBA NAS IEA,ISS ISO IBA NAS IEA,IBA IEA,IEA,ISO IEA,ISS ISO IBA NAS IEA,IDA IMP ISS ISO IEA,IBA,IBA IEA,ISO IEA,ISS ISO IBA IEA,ISS ISO IBA IEA,IBA NAS IEA,ISO NAS IC IEA,IEA,IBA,IC IEA,IEA,IBA IEA,IEA,ISS ISO IBA IEA,IMP ISO,ISS ISO IBA IEA,ISS ISO IEA,ISS IEA,IBA IEA,IDA,IMP,TAS,IMP IBA,IDA ISO IBA IEA,IMP IGI ISO,RCA,IMP ISO IBA IEA,IDA IBA IEA,ISS ISO IEA,NAS IEA,IBA,ISS,ISO,NAS IEA,ISO IEA,IDA IMP IBA IEA,IEA,ISO IBA IEA,ISS IEA,IEA,IDA,IEA,IDA IMP ISO IEA,ISO IEA,ISS ISO IEA,IDA IMP IEA,IDA ISO IBA TAS NAS IEA,IEA,ISO,ISO IBA IEA,IBA IEA,IMP ISO NAS IEA,IEA,ISS ISO IBA IEA,IMP,IDA ISO IEA,NAS IEA,IMP IGI ISS ISO IBA IEA,ISO IBA IEA,ISO IBA IEA,ISO IBA IEA,ISO IBA,IBA IEA,IBA IEA,NAS IEA,IDA ISO IBA IEA,IBA IEA,IEA,ISO,ISO IEA,IDA,ISS ISO IBA IEA,ISS ISO ISA IEA,IBA NAS IEA,IEA,IDA IMP IGI IEP ISS ISO IBA NAS IEA,ISS ISO IBA IEA,IDA ISO IEA,IBA NAS IEA,ISO IEA,IDA IMP ISS ISO IBA IEA,IBA IEA,ISO NAS IEA,IBA IEA,ISO IBA IEA,ISS ISO IEA,ISS IBA IEA,ISS ISO IBA IEA,IDA IGI ISO IEA,IMP ISO IBA IEA,ISS ISO IBA IEA,IBA IEA,ISO IEA,IBA IEA,ISS ISO IBA IEA,ISS ISO IEA,IEA,ISO IEA,IEA,IDA IMP IGI ISS ISO IBA IEA,IDA ISO IBA IEA,IMP ISO IBA IEA,ISO IBA IEA,ISS IEA,IEA,IEA,IBA IEA,ISO IBA IEA,ISS ISO IBA IEA,IBA IEA,IMP ISS ISO TAS IEA,IBA,IDA ISO IBA IEA,IDA IMP ISO,ISS IBA,IDA IGI ISS ISO IBA IEA,IDA IMP IGI ISS ISO,IBA,IBA IEA,IBA IEA,IMP IGI ISO IEA,ISS ISO IBA IEA,ISS ISO IBA IEA,IBA IEA,ISS ISO NAS IEA,IDA IEA,ISO IBA NAS IEA,ISS ISO IEA,IEA,IBA IEA,IEA,IGI IBA IEA,ISS ISO IBA IEA,IEA,IMP ISS ISO IEA,ISO IEA,IDA IBA IEA,IBA IEA,ISS ISO NAS IEA,IMP IEA,IDA ISS ISO IBA IEA,IMP ISS ISO IBA IEA,IEA,IEA,ISO IBA IEA,IDA IBA,IDA IMP IGI ISO IBA IEA,IEA,IBA IEA,IBA,IDA IMP IBA IEA,ISO IBA TAS,IBA IEA,ISO IBA IEA,IBA IEA,IMP,IDA ISO IBA,ISS ISO IBA IEA,IDA ISO IEA,IBA IEA,IMP ISS ISO TAS IEA,IEA,IDA ISO IEA,IGI ISO IEA,ISO IBA IEA,ISS ISO IBA IEA,IBA IEA,IBA IEA,ISS ISO ISA IBA IEA,IBA NAS IC IEA,IDA ISO IEA,IGI ISO IEA,ISO IBA IEA,ISO IBA NAS IEA,ISS ISO IBA IEA,IEA,ISS ISO NAS IEA,ISS ISO,ISS ISO IBA IEA,IBA,ISO NAS IEA,ISS ISO IEA,IDA IMP IBA IEA,ISS IEA,ISS ISO NAS IEA,IBA,IMP IGI ISS ISO IBA IEA,IBA IEA,ISS ISO IEA,ISS ISO IBA IEA,IBA IEA,IDA IEA,ISO IBA IEA,ISS ISO IBA IEA,ISS ISO IBA IEA,IDA,IBA IEA,ISS ISO IBA IEA,IMP,IMP IEA,IDA IMP ISO IBA IEA,IEA,IGI ISS ISO IEA,IEA,IDA IMP IEA,ISS ISO IEA,IEA,IDA IBA IEA,IEA,IBA IEA,IGI,ISS ISO IEA,ISO IBA IEA,IBA,ISO IBA TAS IEA,ISS ISO IBA IEA,ISS IEA,IEA,ISO IBA IEA,IBA IEA,IMP IGI ISS ISO IBA IEA,IEA,IGI,IDA ISS ISO IBA IEA,IBA,IBA NAS IEA,IEA,IEA,IEA,IEA,IEA,ISS ISO IBA IEA,IMP IGI IBA IEA,ISS ISO IBA IEA,ISO IEA,ISO IBA IEA,ISO RCA IEA,IEA,IEA,IBA,IDA ISO IBA IEA,ISS IEA,ISO IBA NAS IEA,ISS ISO IEA,IBA NAS IEA,ISO IBA IEA,ISS ISO IBA,IDA ISO IBA IEA,IBA,ISS,IDA IMP IEA,ISS ISO IEA,IDA IMP ISS ISO IBA NAS IEA,ISS ISO IBA IEA,IBA,ISO IBA IEA,IGI,IDA IMP ISO IBA IEA,IDA IMP IBA,IMP,IBA IEA,IDA IGI IBA IEA,IGI,IDA IMP IEA,IMP ISS ISO IBA IEA,IDA IMP ISO IBA IEA,ISS IBA IEA,ISS ISO IBA IEA,IEA,IEA,IBA IEA,IBA IEA,ISS ISO IBA IEA,ISO IBA NAS IEA,IBA IEA,IBA IEA,IMP IBA,ISS ISO IBA IEA,ISS ISO IEA,IEA,IBA IEA,IBA IEA,IDA IMP ISS ISO IBA IEA,IBA IEA,IDA ISO IEA,IDA IMP ISO IBA IEA,IDA IBA IEA,ISO IEA,IMP IGI ISS ISO IBA NAS IEA,IEA,ISS ISO IBA IEA,ISO IEA,IBA IEA,IDA IMP ISO IBA IEA,IMP ISS IEA,ISO IEA,IBA NAS IEA,IDA ISO IBA IEA,ISO IEA,IMP ISS ISO IEA,IBA NAS IEA,ISO IBA IEA,IBA,IMP ISO IEA,ISO IBA IEA,IEA,IBA IEA,IEA,IEA,IDA IMP ISS ISO IEA,IDA IMP ISO IBA IEA,IDA IMP ISO IBA TAS IEA,IDA IMP IGI IBA IEA,IEA,IBA,IMP,ISS ISO IBA IEA,IEA,IDA IMP ISO IBA IEA,IDA ISS ISO IBA IEA,ISO IBA NAS IEA,IBA IEA,IDA IBA,ISO IEA,ISS ISO IBA IEA,IMP,IMP,IDA ISO IBA IEA,IDA ISS ISO IBA IEA,IDA IMP ISS ISO IBA IEA,IBA IEA,IDA ISO IBA IEA,IGI ISS IEA,IEA,ISO IBA IEA,ISO IEA,IMP ISS ISO NAS IEA,IDA ISO IBA IEA,IDA IMP ISS ISO IBA IEA,IMP ISO,IEA,ISS ISO IBA IEA,ISS ISO IBA IEA,IEA,IBA IEA,IDA IMP ISS ISO IBA IEA,IDA IMP ISO IBA IEA,ISS IEA,ISS ISO IEA,IDA,ISS ISO IBA IEA,IDA IMP ISS ISO IBA TAS IEA,IMP ISO IBA IEA,IMP,IMP,IDA IBA,IBA,IBA,ISO IBA,ISS ISO IBA IEA,IMP,IBA IEA,IMP ISO IEA,ISO,IEA,IBA IEA,ISS ISO IBA IEA,IDA IMP IGI ISO NAS IEA,ISS IEA,ISO IEA,IDA IBA IEA,IEA,IEA,ISS ISO NAS IEA,IBA IEA,IMP IGI ISO IEA,IDA IMP IGI ISO IBA IEA,IEA,ISS ISO IEA,IDA ISO RCA IEA,IDA IEA,IBA,ISO NAS IEA,IBA IEA,IBA IEA,IBA IEA,ISS ISO IBA IEA,IDA ISS ISO IBA IEA,IBA IEA,ISO IBA IEA,IEA,IDA ISO IBA IEA,ISS,IMP IEA,ISO IBA NAS IEA,IEA,IBA,ISS ISO IBA NAS IEA,IEA,IBA IEA,IMP IBA IEA,IEA,IDA IEA,ISO NAS IEA,IGI ISO IEA,ISO IBA IEA,IDA IMP ISS ISO IEA,IDA ISO IBA IEA,IBA IEA,IDA ISS ISO IBA IEA,ISS ISO IBA IEA,ISS ISO IBA IEA,IEA,ISO IEA,IDA IEA,IEA,IDA IMP ISS,IMP ISA IBA IEA,IDA ISO IBA IEA,ISS ISO IBA IEA,IDA ISO IBA IEA,IMP IBA IEA,IMP ISS ISO IBA IEA,IDA IMP ISO IBA IEA,IDA IMP ISS ISO IBA IEA,IMP ISO NAS IEA,IMP IBA IEA,ISS,IMP ISO IEA,ISO IEA,ISS ISO IBA IEA,IEA,ISS ISO IBA IEA,IMP IGI ISO IEA,IDA ISO IBA IEA,ISS ISO IBA IEA,ISS ISO IBA IEA,IMP ISO IBA IEA,IMP IBA IEA,IEA,IMP,IDA IEA,IBA NAS IEA,IBA,ISS ISO IBA IEA,ISO IEA,IDA IMP IGI ISS ISO IBA IEA,IEA,ISS ISO IBA IEA,IEA,IMP ISS ISO IBA IEA,ISS ISO IBA IEA,ISS ISO IBA IEA,ISO IBA IEA,ISO NAS IEA,IDA IMP ISO IBA IEA,ISO IBA NAS IC IEA,ISS ISO IBA IEA,IDA IMP IGI IBA IEA,ISS IEA,ISS ISO IBA IEA,IBA,IDA ISO IEA,ISS,IEA,IDA ISS ISO IBA IEA,IBA IEA,IBA IEA,IEA,ISO IBA NAS IEA,ISS ISO IBA IEA,ISO IEA,IDA IBA IEA,IDA IMP IGI ISS ISO NAS IEA,IDA IMP ISS ISO IEA,IMP IEA,ISO IBA,IBA IEA,ISS ISO IBA IEA,IDA IMP ISS ISO IBA IEA,IDA ISS ISO IEA,IDA ISO IBA IEA,ISS ISO IBA IEA,IBA IEA,IDA ISO IBA IEA,ISS ISO IEA,IDA IMP IEA,IBA IEA,IEA,ISS ISO IBA IEA,IMP IBA,IBA IEA,IBA,IEA,ISO IEA,IDA IEA,IEA,ISO IEA,ISO,IDA ISO IBA IEA,IBA,ISS ISO IBA IEA,IDA ISO IBA IEA,IDA IMP ISS ISO IBA IEA,IDA ISS IEA,IMP IEA,IBA IEA,IMP ISS ISO IBA IEA,NAS IEA,ISS ISO IBA IEA,ISS ISO NAS IEA,ISS ISO IBA IEA,IDA IBA,IEA,ISS ISO,IBA,IDA ISS ISO,IBA IEA,IDA IMP IGI ISS ISO IBA IEA,IMP IBA,IDA IEA,ISS ISO IBA TAS IEA,IMP ISS ISO IBA IEA,IDA IMP ISS ISO IBA IEA,ISS ISO IEA,IBA IEA,IMP ISS ISO IBA IEA,ISS IEA,IBA IEA,IDA IBA,ISS ISO IBA IEA,IEA,ISO IEA,ISO IEA,IBA IEA,IDA IMP IBA,ISO IEA,IMP ISO IBA NAS IEA,ISS ISO IEA,IDA IBA IEA,IDA IEA,IBA,ISS IEA,IBA,IDA IMP,ISS ISO IBA NAS IEA,IBA IEA,ISO IBA IEA,IDA IMP ISO IEA,IEA,IDA ISO IBA IEA,ISO IEA,IDA IMP IGI ISS ISO IBA NAS IEA,IBA IEA,IDA IMP IGI ISO IBA IEA,IMP ISS ISO,IEA,IDA IMP ISS ISO IBA NAS IEA,IBA IEA,ISS ISO IEA,IEA,IDA IMP IEA,ISO IBA IEA,IBA IEA,IEA,IMP IBA,IDA IMP ISS ISO IBA IEA,IDA IMP IBA IEA,IEA,ISO IBA IEA,ISS ISO IEA,IMP,IDA ISO IBA IEA,ISO IBA NAS IEA,IDA IMP IGI ISO IEA,IBA IEA,IBA,ISS ISO IBA IEA,ISS ISO IBA IEA,IBA,ISS ISO IBA IEA,IEA,IDA ISO IEA,IMP IGI ISS ISO IBA IEA,IMP ISO IEA,ISS ISO IBA IEA,ISS ISO IBA IEA,ISS ISO IBA IEA,IMP IGI ISO TAS IEA,IBA IEA,ISS ISO IBA NAS IEA,IMP ISO IBA IEA,ISS ISO IBA IEA,IDA ISO IEA,IEA,ISS ISO IC IEA,IEA,IBA NAS,NAS IEA,IDA IBA,ISS ISO IBA IEA,IDA ISO IBA IEA,IEA,ISS ISO IEA,IBA IEA,ISS ISO IEA,IDA ISO IEA,IDA IMP ISS ISO TAS IEA,IBA,ISS ISO IBA NAS IEA,ISS ISO IBA IEA,IEA,IDA ISS ISO IBA IEA,ISO IEA,IDA ISS ISO IBA IEA,IDA ISO IBA IEA,IMP ISO IBA IEA,ISO IEA,IBA IEA,ISO IBA IEA,ISS ISO IBA IEA,IDA ISO IBA TAS IEA,IDA IMP ISO IBA IEA,IBA,IDA ISO IBA IEA,IMP IGI ISO IBA IEA,IMP IGI ISS ISO IEA,IDA IMP ISO IBA IEA,ISS IBA IEA,IDA IMP ISS ISO IBA IEA,IBA,IDA ISS ISO IBA IEA,IDA,ISS ISO IEA,ISO IBA IEA,IDA ISO IEA,IBA IEA,ISS ISO IBA IEA,IEA,IDA ISO IEA,ISO IBA IEA,ISO IBA IEA,ISS ISO IBA IEA,IDA IMP ISO IEA,ISO IEA,IDA ISO IEA,IMP ISS ISO,IDA ISO IBA IEA,TAS IEA,ISS IEA,IGI NAS IEA,TAS IEA,ISS ISO IBA IEA,IEA,ISS ISO IBA IEA,IDA IMP IGI IBA,ISS ISO IBA IEA,ISO IBA IEA,IDA ISS IEA,IEA,ISS ISO IBA IEA,ISO RCA IEA,IDA ISS ISO IBA IEA,ISS ISO IBA IEA,IMP ISS ISO IBA IEA,IMP ISO IEA,IMP ISO IBA IEA,IMP ISS ISO IEA,IBA IEA,IDA IMP IGI ISO IBA IEA,IMP ISO IEA,ISO IBA NAS IEA,ISO IBA IEA,IDA ISO IBA IEA,IDA IMP ISS ISO IBA IEA,IBA IEA,IMP,IEA,ISO IEA,ISS ISO TAS IEA,IDA IMP ISS,IMP ISS ISO IBA IEA,ISO IEA,IDA ISO IBA IEA,ISO IBA NAS IEA,IDA ISO IBA IEA,ISO IBA NAS IEA,IEA,IMP ISS ISO IEA,IEA,ISS ISO IBA IEA,ISS ISO IBA IEA,IEA,ISO IBA IEA,IGI ISS,IDA IMP IGI ISS ISO IBA IEA,IMP,IMP,ISO IBA IEA,ISO IBA IEA,IDA ISO IEA,IMP ISO IEA,IMP ISS IBA IEA,IMP,IMP ISS ISO IBA IEA,NAS,IDA IMP IGI ISS ISO IBA NAS IEA,IGI ISS IBA IEA,IBA IEA,IMP ISS ISO IBA IEA,IDA IBA IEA,IDA IMP IGI ISO IBA IEA,IMP,IMP,IEA,IDA ISO IBA IEA,IEA,ISO IEA,IDA ISO IBA TAS IEA,IDA ISS ISO IBA IEA,NAS,IDA IMP ISO IBA TAS NAS IEA,IMP ISO IBA IEA,IGI,ISS ISO IBA IEA,NAS,IEA,ISS ISO IBA IEA,ISO IBA IEA,ISS ISO IBA IEA,ISS ISO IBA IEA,IDA IMP ISS ISO IBA IEA,IEA,IDA IMP ISO IEA,IMP,ISS ISO IEA,IDA IMP ISO IBA IEA,IGI IBA IEA,ISO NAS,IEA,ISS ISO IBA IEA,IMP,IMP ISS ISO IEA,IBA IEA,ISS,IBA,IBA IEA,ISS ISO IEA,IDA ISS ISO IBA IEA,IMP ISS ISO IBA IEA,ISO IBA NAS IEA,ISS ISO IBA IEA,ISO IBA IEA,ISO IBA IEA,ISS ISO IEA,IBA,IBA IEA,IBA,ISS ISO IBA IEA,NAS,ISS ISO IBA IEA,IDA IMP IBA IEA,IDA IEA,ISO IBA IEA,ISS ISO IBA IEA,ISS ISO IBA NAS IEA,ISO IBA IEA,IDA ISS ISO IBA IEA,IDA IMP IBA,ISO IEA,IEA,IBA,IBA,IBA,ISS ISO IBA IEA,IDA IMP IGI ISO IBA IEA,IDA IEA,IEA,ISO IEA,IDA ISO IBA IEA,ISO IBA NAS IEA,IDA ISS ISO IBA NAS IEA,IBA,IDA ISS ISO IBA IC IEA,IDA ISO IBA,IBA,ISS ISO IEA,ISS ISO IEA,ISS ISO IEA,IBA,IMP ISS ISO IBA IEA,IDA ISS IBA IEA,IEA,ISO IEA,IDA ISS ISO RCA IEA,IMP IGI ISS ISO IBA IEA,IMP ISO IBA IC IEA,IDA IMP ISS ISO TAS IEA,IDA IMP ISS ISO IEA,ISS ISO IBA IEA,ISS ISO IEA,ISS ISO IBA IEA,ISO IBA NAS IEA,ISO IBA IEA,IMP ISS ISO IBA IEA,IDA IMP ISO IBA IEA,IBA IEA,ISO IBA IEA,IEA,IPI ISO IBA NAS IEA,IMP IBA IEA,ISS ISO IBA IEA,IDA IMP ISO IEA,IBA IEA,IBA,ISO IBA TAS IEA,IDA ISS ISO IBA IEA,IMP ISS,NAS IEA,IEA,IDA IMP,ISS ISO IBA IEA,IBA,IEA,ISS ISO IEA,IMP ISS ISO IBA IEA,IBA,IBA,IBA IEA,IMP ISS ISO IBA IEA,ISS ISO IBA IEA,IDA IBA IEA,IEA,IEA,ISS ISO IBA IEA,IBA IEA,IMP IEA,IEA,IDA IMP ISO IBA TAS IEA,IDA IMP IGI ISS ISO IBA TAS IEA,IMP IBA,ISS ISO IEA,ISS ISO IEA,IBA,ISS IEA,IEA,IMP IBA IEA,ISS ISO IBA NAS IEA,IBA IEA,IDA IMP ISS ISO IC IEA,ISS ISO IBA IEA,ISS ISO IEA,IEA,IDA IMP ISO IBA IEA,ISO IBA IEA,ISO IBA NAS IEA,ISO IEA,IEA,IBA IEA,IMP ISO IBA IEA,IDA IMP ISO IBA IEA,ISO IBA IEA,IBA,ISS ISO IBA IEA,IEA,ISO NAS IEA,IDA IMP IGI ISO IBA IEA,IDA ISS ISO IBA IEA,IEA,IEA,ISO IEA,IDA IBA IEA,IEA,ISS ISO IEA,ISS IEA,IEA,ISS ISO IBA IEA,ISO,ISS ISO IEA,ISS ISO IEA,IDA,IGI IBA IEA,IEA,IDA,IMP,ISS ISO IBA NAS IEA,IDA IBA IEA,ISS,ISS ISO IBA IEA,IBA IEA,ISS ISO IBA IEA,ISO IBA IEA,IMP,IDA IGI IBA,IMP ISS ISO IEA,ISS ISO IBA IEA,IBA IEA,ISO IEA,IMP ISO IBA IEA,ISS ISO IBA IEA,IEA,IDA IMP ISO IEA,IMP ISO IEA,ISS IEA,ISS ISO IBA IEA,ISS ISO IBA IEA,IDA IMP IGI IBA IEA,ISO IEA,ISO NAS IEA,ISS ISO NAS IEA,IDA IBA IEA,ISO IEA,ISS ISO IBA IEA,ISS ISO IBA IEA,ISS ISO IBA IEA,IDA IMP IBA IEA,IDA IMP ISS ISO IBA IEA,IDA ISO IBA NAS IEA,IDA IMP,IEA,ISS ISO IEA,ISO,ISS ISO IBA TAS IEA,IDA IMP IBA TAS IEA,ISS ISO IBA IEA,IMP ISO IEA,ISS ISO IEA,IEA,ISS ISO IEA,IBA IEA,IMP IGI ISS ISO IBA IEA,ISS IBA TAS IEA,IDA IMP IGI ISO IBA IEA,IEA,IDA IMP ISO IBA IEA,IDA IMP ISS ISO IBA IEA,IMP ISO IBA IEA,IEA,IMP IGI ISS IEA,IBA,IEA,ISS ISO IBA IEA,IDA,ISO IEA,ISO IBA IC IEA,IPI IMP IGI ISS ISO IBA TAS IEA,IDA,IEA,IMP ISO IBA IEA,IBA IEA,IBA IEA,IGI ISO,IDA IMP ISS ISO IBA IEA,IEA,IBA IEA,ISS ISO IBA IEA,IBA,ISS ISO IEA,IDA,IEA,ISS ISO IBA IEA,ISS ISO IBA IEA,IDA ISS ISO IBA IEA,ISS ISO IBA IEA,ISS ISO IBA IEA,ISS ISO IEA,IMP ISS ISO IBA IEA,IMP ISO IBA IEA,IMP,IBA,IBA IEA,IEA,IBA,IDA IBA NAS,ISO IBA IEA,ISO IBA NAS IEA,ISS ISO IBA IEA,IDA IBA IEA,IDA,IMP IBA IEA,ISS ISO IEA,IMP,ISO IEA,ISO IBA IEA,ISO IEA,ISO IBA IEA,ISS ISO IEA,ISS ISO IBA IEA,ISO IBA NAS IEA,ISO IBA IEA,IMP IBA,IEA,IBA,IDA IMP IBA,IEA,IDA ISS ISO IBA IEA,ISO IBA NAS IEA,IDA ISO IEA,ISO IEA,ISS ISO IBA IEA,IDA ISO IBA IEA,ISS ISO IBA IEA,IDA ISO IEA,IBA IEA,ISO,IDA ISS ISO IBA IEA,IMP ISO IEA,ISS ISO IBA IEA,ISS ISO IBA IEA,ISO IBA NAS IEA,ISS IBA IEA,ISS IBA IEA,IDA,IDA IBA IEA,ISS ISO IBA IEA,IGI,ISO NAS IEA,IBA IEA,ISS ISO IEA,ISS ISO IEA,IMP ISS ISO IEA,IEA,IBA IEA,IEA,ISO IEA,IDA IMP IBA,IDA IBA IEA,ISS ISO IBA IEA,IDA IMP ISO IBA IEA,IDA ISS ISO IBA IEA,IEA,IMP ISS ISO IEA,IMP ISO IEA,IBA IEA,ISS ISO IBA IEA,ISS ISO IBA IEA,IEA,TAS,IMP ISO IBA NAS IEA,IMP ISO IBA IEA,ISO IBA IEA,IBA IEA,IEA,ISO IBA IEA,ISS ISO IBA IEA,IMP IGI ISS ISO IBA NAS IEA,ISO IBA NAS IEA,ISO ISA IBA IEA,IBA,ISO IBA IEA,IEA,IDA IMP ISS ISO IBA TAS IEA,IBA IEA,IBA IEA,IBA,IBA IEA,IEA,IDA ISS ISO IBA IEA,ISO IEA,IMP ISO IBA IEA,IBA IEA,ISO,ISS ISO ISA IBA NAS IEA,IDA IMP,ISS ISO IEA,ISO IBA IEA,IMP ISS ISO IEA,IDA IBA TAS IEA,ISO IBA IEA,IMP ISS ISO IEA,ISO IEA,IEA,IDA IBA,ISS ISO IBA IEA,IMP IBA,ISO,IDA IMP ISS ISO IBA IEA,ISS ISO IEA,IDA IMP ISS ISO IEA,IMP,ISS ISO IBA IEA,IDA IMP ISO IBA IEA,IDA IGI ISO IBA IEA,IDA IBA IEA,IDA IMP ISO IBA IEA,IDA IMP IGI ISS ISO IBA IEA,IMP IGI ISS ISO IEA,IBA,IMP ISS ISO IEA,ISS ISO IEA,IMP ISS ISO IEA,ISO IBA IEA,IBA IEA,ISS ISO IBA,IDA ISS ISO IBA IEA,ISO IEA,TAS IEA,ISS ISO IBA IEA,ISO IBA IEA,ISO IEA,IDA ISS ISO IBA IEA,ISS ISO IBA TAS IEA,IMP ISS ISO IBA IEA,IDA,IEA,ISO IEA,IBA IEA,IBA IEA,IEA,ISS ISO IBA IEA,IMP IGI ISO IBA IEA,ISS ISO IBA IEA,IDA,ISS ISO IBA IEA,ISS ISO IEA,IDA IBA IEA,IGI ISS ISO IEA,IMP ISO IEA,IMP IGI ISS ISO IBA IEA,IGI,IMP ISS ISO IBA NAS IEA,IBA,ISS ISO IEA,IEA,IBA IEA,IBA TAS IEA,NAS IEA,IBA IEA,IDA ISS ISO IBA IEA,IEA,ISS ISO IEA,IMP ISS IEA,ISS ISO IBA IEA,ISO IBA IEA,ISS ISO IEA,ISO IEA,IMP IGI ISS ISO IBA IEA,IBA,IEA,ISS ISO IEA,IDA ISO IBA IEA,IMP ISS,IBA,IBA IEA,IDA IMP IGI ISS ISO IBA IEA,ISS ISO IBA IEA,IDA IMP ISS ISO IBA IEA,IDA IMP ISO IBA IEA,ISS ISO IEA,IDA ISO IBA IEA,IDA ISO IBA TAS IEA,ISS ISO IEA,IDA IBA IEA,ISS ISO NAS IEA,IBA IEA,IEA,IEA,IBA IEA,IMP IGI ISS ISO IBA NAS IEA,IDA ISS ISO IBA IEA,ISO IEA,ISO IEA,ISS ISO IBA IEA,IEA,ISS,IDA IGI ISS ISO IBA IEA,ISS ISO IEA,ISS ISO IEA,ISS ISO IBA NAS IEA,IMP ISO IBA NAS IEA,IMP ISO IBA IEA,IMP IGI ISO IEA,IDA IGI ISS ISO IBA IEA,IEA,ISO,ISO IEA,IEA,IEA,IGI ISO IEA,IBA,IBA,ISS ISO IBA IEA,IEA,IMP ISS ISO IBA IEA,IEA,IBA IEA,IBA NAS IEA,IEA,IBA NAS IEA,IMP,IMP ISO IBA IEA,ISS IEA,IMP IBA IEA,IEA,ISS IBA,IMP ISS ISO IBA IEA,IMP IEA,IEA,IDA ISO IBA IEA,IEA,ISO IBA IEA,ISS ISO IBA IEA,IMP ISS ISO IEA,IBA,ISS ISO IBA IEA,IBA,IEA,ISS ISO IBA IEA,IMP IBA,IBA,ISS ISO IBA IEA,IDA IMP IGI ISS ISO IBA IEA,ISS IEA,ISO IBA IEA,IDA IMP ISO IBA TAS IEA,ISO IEA,IEA,IDA ISO TAS IEA,ISS ISO IEA,IBA,IEA,ISS ISO IEA,IDA IMP ISO IEA,ISS ISO IBA IEA,IEA,ISS,IMP,IBA IEA,IBA IEA,IBA,ISO IBA IEA,ISO IBA IEA,IMP ISO NAS IEA,IEA,IEA,IMP ISS ISO IEA,ISS ISO IBA IEA,ISO IEA,ISS ISO IEA,IDA ISS IEA,ISO IBA NAS IEA,IDA IMP IBA,IDA IMP ISS ISO IBA IEA,IEA,IDA ISS ISO IBA IEA,IMP ISS ISO IEA,ISS ISO IBA IEA,IBA IEA,IDA IMP ISS ISO IEA,ISS ISO IBA IEA,ISS ISO IBA IEA,ISS ISO IBA IEA,IGI,ISS ISO RCA IEA,IEA,IEA,IBA,IBA IEA,IDA ISS ISO IBA IEA,IDA IMP IGI ISS ISO IBA IEA,ISS ISO IBA IEA,IPI ISO IBA NAS IEA,IDA,ISS ISO IEA,IEA,ISS ISO IEA,IDA IMP,NAS IEA,IBA IEA,IDA IMP ISO IBA IEA,ISO IEA,IDA ISS ISO IBA IEA,ISS ISO IBA IEA,ISS NAS IEA,IGI ISO IBA NAS IEA,IMP ISO IEA,ISO,ISS ISO IBA IEA,IEA,IEA,IDA IMP IGI ISO IBA IEA,IBA,ISS,ISO IEA,ISS ISO IEA,IBA IEA,IEA,ISO IBA IEA,IMP,ISS ISO IBA IEA,IDA ISS ISO IBA IEA,IEA,IMP ISS ISO IBA IEA,IDA IMP ISO IBA IEA,IEA,IPI IBA IEA,IDA IMP ISO IEA,IBA IEA,IBA,IMP ISO IEA,IMP ISS ISO IBA IEA,IBA IEA,IMP ISO IEA,IMP ISO IEA,IEA,IEA,ISS ISO IBA IEA,ISO IBA IEA,IBA IEA,ISS ISO IEA,IEA,ISO IBA,IDA IGI ISS ISO NAS IEA,IMP ISO IEA,ISO,IMP ISS ISO IEA,IMP IEA,IMP IBA IEA,IMP,IMP ISO IEA,ISO IEA,IEA,IMP IEA,IDA,ISS ISO IBA IEA,ISO,IEA,IBA,IDA ISO IBA IEA,IMP IGI ISS ISO IEA,ISS ISO IBA IEA,ISS ISO IEA,IEA,ISS,ISS ISO IEA,ISO IBA IEA,ISS ISO IBA IEA,IDA,ISS ISO IEA,ISS ISO IBA IEA,IDA IMP IGI ISO IBA NAS IEA,IDA IEA,IEA,IBA NAS,IDA ISS ISO IBA IEA,IDA ISO IBA IEA,ISS ISO IEA,ISO IEA,IMP ISO IEA,IEA,IMP IGI ISO IBA IEA,ISS ISO IBA IEA,IDA ISO IBA IEA,IMP IBA IEA,ISO IBA IEA,IDA IGI IBA IEA,IDA ISO IBA IEA,IDA IGI ISS ISO IEA,ISS ISO IEA,ISO,IMP,ISS ISO IEA,IMP IGI ISO IBA NAS IEA,IEA,ISO IBA IEA,IBA IEA,ISO IBA IEA,IPI,ISS ISO IBA IEA,IDA ISS ISO IEA,IBA IEA,IBA IEA,ISS ISO IBA IEA,IDA IMP IGI ISO IBA IEA,IEA,IBA,IDA ISO IBA IEA,IEA,IEA,ISS IEA,IMP ISS ISO IEA,NAS,IDA IMP IGI ISO IBA IEA,IBA IEA,IMP ISO IEA,ISS ISO IBA IEA,IMP IBA IEA,IDA IMP ISO IBA TAS IEA,IDA ISS ISO IBA IEA,ISS ISO IBA IEA,IDA IMP IGI ISO IEA,IBA IEA,IDA IMP ISO IBA IEA,IBA IEA,IBA,IEA,ISS ISO IBA IEA,ISS ISO IBA IEA,IEA,ISO ISA IBA IEA,ISS ISO IBA IEA,IGI ISO IBA IEA,IEA,IGI ISS ISO IBA IEA,ISS ISO IEA,IMP IBA IC IEA,ISO IEA,ISS ISO IBA NAS IEA,IBA IEA,ISS ISO IBA IEA,ISO,IDA,IDA IEA,ISS IEA,IEA,IDA IMP ISS ISO IEA,ISO IBA IEA,IBA IEA,ISO IEA,IMP,IMP,ISS ISO IBA IEA,IEA,IBA IEA,IDA IGI ISS ISO IBA IEA,IBA,ISS IBA,IDA IMP ISO IBA IEA,IEA,IEA,IPI ISO IBA NAS IEA,IMP ISS ISO IBA IEA,IBA IEA,IDA IMP IGI ISS IBA IEA,ISS ISO IEA,ISO IBA NAS IC IEA,ISS ISO IEA,IEA,ISS ISO IBA IEA,IEA,IEA,IDA IMP ISO IEA,IMP ISO IBA IEA,IDA IMP ISO IBA IEA,IDA ISO IEA,IDA IBA,ISS ISO IBA IEA,IDA,IDA ISS ISO IBA NAS IEA,ISS ISO IBA IEA,IMP NAS,IMP IBA IEA,IDA IMP ISO IBA IEA,ISO IBA IEA,IDA,IEA,IBA,IEA,NAS IEA,IMP IBA IEA,IEA,IDA ISO IBA IEA,IEA,IMP,ISS ISO IEA,IBA NAS IEA,ISS ISO IBA IEA,IDA IMP ISS ISO IEA,IMP IBA,IDA ISO IBA IEA,ISS ISO IBA IEA,ISS ISO IBA IEA,IEA,ISS ISO IBA IEA,IEA,ISS ISO IEA,ISO IBA IEA,IMP ISS ISO IBA IEA,IEA,IEA,IBA IEA,ISO IBA IEA,ISS ISO IBA IEA,IDA IMP IEP ISS ISO IBA IEA,IDA IMP ISO IEA,ISO IEA,ISO IEA,IMP,IMP ISS ISO IBA IEA,IDA IMP ISO IEA,ISO IEA,IDA ISO IEA,IDA IMP IGI ISS ISO IBA IEA,IDA,ISO IEA,IEA,ISO NAS IEA,ISS ISO IBA IEA,ISS IEA,IBA TAS IEA,IMP IBA IEA,IDA IMP IGI ISS ISO IBA IEA,ISO IEA,IEA,IEA,IEA,ISO IEA,IBA IEA,ISO IBA IEA,ISS ISO IEA,ISS ISO IEA,IDA IGI IEA,IBA IEA,IEA,ISO,ISS ISO IBA IEA,IEA,IBA IEA,ISO IBA IEA,IBA NAS,IDA ISS ISO IBA IEA,IDA ISO IBA IEA,ISS ISO IEA,IEA,ISO IEA,IMP ISS ISO IBA IEA,IMP,ISS ISO IBA IEA,ISO IEA,ISS ISO IEA,IDA IMP ISO IBA IEA,IDA IMP IGI ISO IBA IEA,ISS ISO IBA IEA,IMP ISO IEA,ISS ISO IEA,IMP ISS ISO IEA,IEA,ISS ISO IEA,IEA,ISO IBA NAS IEA,IBA IEA,IDA ISO IEA,IDA IBA TAS IEA,IDA IGI ISO IBA IEA,ISO IEA,IMP IBA IEA,IMP ISS ISO IBA IEA,IDA IMP,IDA ISO IEA,ISO IEA,NAS,IDA IEA,ISS ISO IEA,IMP ISO IBA TAS IC IEA,IDA IEA,IDA IMP IBA IEA,ISS ISO IEA,IDA IMP IGI ISS ISO IEA,IBA,IMP IGI ISS ISO IBA NAS IEA,ISS,IDA ISS ISO IEA,ISO IEA,IMP IGI ISS ISO IEA,IBA IEA,IEA,IDA IMP IBA IEA,ISO IEA,ISS ISO IBA IEA,IDA,IDA IBA IEA,IMP,IEA,IEA,IMP ISO IEA,ISS ISO IBA IEA,IPI ISO IBA IEA,NAS,ISO IBA,ISO IBA IEA,IBA,ISS ISO IBA IEA,ISS,IDA IPI ISS IBA IEA,ISO IEA,IMP ISS ISO IBA NAS IEA,IBA,ISS IEA,IGI ISS ISO IBA IEA,IEA,ISS ISO IEA,IMP ISS ISO IBA IEA,ISO IBA IEA,IMP,IDA ISS ISO IEA,IEA,IBA IEA,NAS IEA,IDA IMP ISO IBA IEA,ISO IEA,IDA IBA IEA,ISS ISO IBA IEA,ISS ISO IBA IEA,IEA,IBA NAS IEA,IEA,IMP ISO IEA,IEA,IEA,IDA,IMP ISO IBA IEA,IDA IMP ISO IBA IEA,IDA IMP IGI ISO IEA,IBA,ISS ISO IEA,IBA,IDA ISS ISO IBA IEA,ISO IBA IEA,IEA,IDA ISO IBA TAS NAS IEA,ISS ISO IBA NAS IEA,IEA,ISO IBA,ISS ISO IBA IEA,ISS ISO IBA IEA,ISO IEA,IDA IBA IEA,IBA IEA,IEA,IMP ISO IBA IEA,IGI,ISS ISO IBA IEA,ISS ISO IBA IEA,IEA,ISS ISO IBA IEA,ISS IEA,ISS ISO IBA IEA,IBA IEA,ISS ISO IEA,IEA,ISO IEA,IMP ISS ISO IBA IEA,IMP IEA,IMP ISO IBA NAS IEA,IBA IEA,IMP,IBA,IMP ISO IBA IEA,IDA ISO IBA IEA,ISO IEA,ISS ISO IBA IEA,ISS ISO IEA,IMP ISO IBA IEA,ISS ISO IBA IEA,IEA,ISS ISO IEA,ISS ISO IBA IEA,IMP,ISS ISO IEA,IDA IMP ISS ISO IBA IEA,ISO IEA,IDA ISO IBA IEA,IEA,IDA IMP ISO IBA IEA,ISS ISO IEA,IBA IEA,ISS ISO IBA IEA,ISS ISO IBA IEA,IMP ISS ISO IEA,IDA IMP ISO IBA NAS IEA,ISS ISO IEA,IMP IBA IEA,ISS ISO IEA,ISO IBA IEA,IMP IEA,IDA ISO IBA IEA,IEA,IMP ISS IBA IEA,IBA,IBA IEA,IBA NAS IEA,NAS IEA,IDA ISS ISO IBA IEA,IDA ISS ISO IBA IEA,IEA,IDA IBA,IDA IMP ISS ISO NAS IEA,IMP,IDA,IDA IMP ISO IBA IEA,IDA ISS ISO IBA IEA,IBA IEA,IDA ISO IBA IEA,IDA IMP ISO IBA IEA,IMP ISO IEA,ISO IEA,ISS ISO IBA NAS IEA,IMP ISO NAS IEA,IDA IMP ISO IBA IEA,IDA ISO IBA IEA,IEA,ISO IEA,IEA,IEA,ISO IBA IEA,IBA IEA,IEA,IBA,IDA ISS ISO IEA,ISO IBA TAS IEA,ISO IEA,ISS ISO IBA IEA,ISO IBA IEA,IDA IMP IGI IEP IEA,IDA ISS ISO IEA,TAS,IEA,IDA IMP ISS ISO IBA IEA,ISO IBA NAS IEA,ISS ISO IBA IEA,IEA,IBA,IMP IBA,ISS ISO IBA NAS IEA,IEA,ISO IBA IEA,IDA IGI ISS ISO IBA IEA,IDA,ISO IBA IEA,IMP ISS ISO IEA,IDA ISS ISO IEA,IEA,ISO IBA IEA,IMP IGI ISS ISO IBA IEA,ISS ISO IBA IEA,ISO IEA,ISO NAS IEA,IEA,IMP ISS ISO NAS IEA,IBA IEA,IBA IEA,IDA ISO IBA IEA,IEA,ISO IBA IEA,ISO IBA IEA,IDA IBA IEA,IMP ISS ISO IBA IEA,IBA IEA,IEA,ISS ISO IBA IEA,IDA ISO IEA,ISO,ISS ISO IBA IEA,ISS ISO IBA IEA,ISS IEA,IMP ISO IBA NAS IEA,IBA IEA,ISO IEA,ISS ISO IBA IEA,IMP ISS ISO IEA,IDA IMP ISS ISO IBA IEA,IBA NAS IEA,IMP ISS ISO IEA,IEA,TAS,IDA IBA IEA,IEA,IBA IEA,IDA IMP ISO IBA IC IEA,IMP ISO IEA,IMP ISO IEA,ISS NAS IEA,IBA IEA,IDA IMP ISO IEA,IEA,ISS ISO IBA IEA,IDA IMP ISO IBA IEA,ISO IBA IEA,IDA IMP IBA IEA,ISS ISO IEA,IEA,ISS ISO IBA IEA,ISO IEA,IGI ISS ISO IBA IEA,IMP ISO NAS IEA,IMP ISO,IBA,ISO IBA NAS IEA,IEA,IDA IMP,IDA IMP IGI ISS ISO IEA,IMP IBA,IDA IMP ISS ISO IBA IEA,ISS ISO IBA IEA,ISO IBA IEA,IDA,ISO IEA,IEA,ISS ISO IBA IEA,IBA,IBA,IDA IMP ISS ISO IBA IEA,IMP ISS ISO IEA,IEA,IGI IBA,ISS ISO IBA IEA,IEA,IBA,IBA,IDA ISS ISO IBA IEA,IDA ISO IBA IEA,ISO IBA IC IEA,IBA IEA,ISS ISO IBA IEA,ISS ISO IBA NAS IEA,IBA,IDA ISS ISO IBA NAS IEA,IDA IGI ISS ISO IBA IEA,IMP IBA IEA,IBA IEA,ISS ISO IBA NAS IEA,ISS ISO IEA,IDA ISO IEA,IEA,ISO,IEA,IBA,IDA IMP ISO IBA IEA,ISS IEA,IMP ISO IBA TAS IEA,ISS ISO IEA,ISO IBA IEA,IDA,ISS ISO IBA IEA,IBA IEA,ISS ISO IBA IEA,ISS ISO IBA IEA,ISS ISO IBA IEA,ISS ISO IEA,ISO IBA NAS IEA,IMP IGI,IEA,IEA,IDA IMP IGI ISS ISO IBA IEA,IDA IMP,IEA,IBA IEA,IEA	Ctsb,B2m,Ctss,Ctsz,Tyrobp,Fcer1g,Ctsd,Eef1a1,Hexb,Apoe,Trem2,Ctsl,Itm2b,Rpl18a,Cst3,Npc2,Psap,Rpl41,Ccr1,Cst7,Csf1r,H2-D1,Cd81,Zfp595,Actb,Laptm5,Grn,Rps29,Rplp0,Ctsa,Ubb,Serpine2,Rbm38,Lgmn,Rplp1,Zfp82,Hexa,Gapdh,Rpl21,Rps9,Zfp930,H2-K1,Plcd1,Dnaja4,Tab1,Polr1e,Rpl19,Spx,Zfp146,Zbtb8a,Zfp971,Rps14,Tgm2,Rpl13a,Rnf207,Rad51,Nme6,Acss2,Flt3,Ctu1,Usb1,Rpl13,Sall2,Zfp78,Rps19,Homer2,Ephb3,Mterf4,Ezr,Fcer2a,Zfp882,Ednrb,Ppia,Phf13,Prdm5,Pde7a,Xpo5,Rpl4,Rps18,Acot11,Rpl6,Prodh,Rspo1,Chd1l,Rps28,Zc3h8,Zfp623,Cpm,Cyba,Dtwd1,Pfkp,Rps2,Rpl32,Unkl,Nup93,Pla2g12a,Aldh4a1,Zfp760,Plcb4,Dcun1d3,Gnas,Asrgl1,Rrp9,Tpx2,Tyw3,Cd300ld,Rsad2,Smc2,Bysl,Zbtb46,Sirpa,Nfkbie,Slx4,Thtpa,Ap5s1,Rplp2,Zfp821,Caap1,Ccnb1,Rpl34,Cdkn2d,Dct,Camkk1,Nup107,Dusp18,Zfp94,Trf,Pigg,Man2b1,Cdadc1,Tppp,Agpat4,Mcm2,Aacs,Cfl1,Bmp1,Trmt10b,Rps3,Rpl10a,Elp3,Slc24a3,Atg101,Rps11,Recql5,Gemin4,Ppp1r3d,Fggy,Rnf113a2,Mrm1,Zfp46,Rpl37a,Fbxo45,Zfp358,C2,Trak2,Slc25a26,Kitl,Dph2,Smug1,Rpl3,Tnfsf13,Hspa8,Exo5,Fzd4,Rps27a,Gns,Esr1,Zfp946,Rps24,Zfp169,Hsp90b1,Nfkbil1,Ctu2,Snapc4,Tle1,Qrsl1,Ints5,Zfp870,Myom1,Adal,Brpf3,Parp16,Mxd1,Snx9,Hemk1,Bace1,Cc2d1a,Rfx5,Rpa3,Ulk3,Kctd11,Ppm1l,Tshz1,Acsf3,Tmem86b,Zfp768,Wfs1,Zscan12,Soat2,Agrn,Oplah,E2f1,Nlrp3,Zbtb25,AU041133,Zfp959,Cdkn1c,Nsun3,Trub1,Zfp119b,Rps3a1,Rbks,Rps7,Ywhah,Cndp1,Zfp429,Trim39,Zfp748,Fbxo31,Scly,Sprtn,mt-Atp8,Pbx3,Zfp35,Rpl10-ps3,Bpgm,Dbr1,Asb2,Pak4,Tgds,Dis3,Samd11,Hes1,Prepl,Zfp955b,Nol10,Wdtc1,Hivep2,Acad10,Dis3l,Zfp947,Bbs2,Ubxn2a,Tk1,Oas2,Fads3,Dck,Zfp61,Adcy9,Cx3cr1,Chst10,Cpt2,Prps1l1,Zfp97,Galnt2,Rpl9,Dapk1,Src,Kdm4a,Rps16,Trmt5,Adck2,Rps26,Kif16b,Hectd3,Ddx19a,Rps15,Tmem150a,Rsl1,Usp20,Abraxas1,Zfp956,Csgalnact2,Zkscan14,Elac1,Prpf3,Wars2,Fpgt,Fpgs,Gtf2h4,Zswim7,Creg1,Zfp433,Mterf1a,Slc22a5,Snhg17,Abhd12,Tdp1,Ripk3,Zfp978,Agbl5,Ggact,Tfdp2,Afmid,Map3k8,Zfp493,Apba1,Gpt2,Ccnc,Srfbp1,Far2,Ttc7b,Stk38l,Mapkbp1,Tcea2,Zfp949,Ctsh,Ino80b,Apaf1,Klf7,Hdhd5,Rpsa,Taf2,Tgm4,Cdc25a,Slc35d2,Trim68,Fancm,Rad54l,Mtrf1,Enpp4,Zfp202,Casp2,Abhd14b,Bag3,Coil,Khdrbs3,Cdc14b,Rpl35a,Trim23,Coq6,Eme2,Jmjd4,Zfp395,Fbxo28,Dbndd2,Cblb,Hilpda,Prpf19,Supv3l1,Lbx2,Polrmt,H3f3b,Gusb,Zfp609,Nphp3,Zfp58,Socs7,Pirb,Ttll3,Hcfc2,Top2a,Cenpv,Mtrf1l,Wdr4,Plcl1,Rpf2,Zfp472,Nol9,Rpl26,Zfp160,Zfp707,Carhsp1,Tasp1,D2hgdh,Nme7,Zfp952,Zfp944,Rfx3,Zkscan8,Cdyl,Gdpd3,Fbxl21,Htatip2,Kat2a,Cwc27,Chst15,Dbt,Zfp810,Adam8,Mettl2,Anxa3,Mrpl47,Ppat,Pde4b,Ago4,Rpl15,Gtf3c6,Dand5,Ttc21b,Mars2,Coq8b,Zfp995,Usp32,Rab29,Ppm1b,Prox1,Helb,Zfp809,Edc4,Kti12,Muc16,Fbxo32,Lig1,Irak3,Fhit,Ing3,Zfp442,Klf16,Ppp2r5b,Dimt1,Lime1,Megf8,Deaf1,Isg15,Crtc1,Zfp574,Pdss1,Oxsr1,Klhl36,Gtf2e1,Tom1l1,Rps6,Pus3,Ddx20,Akap5,Snhg5,Toe1,Pomk,Cdc14a,Zfp53,Primpol,Star,Atat1,Ube2o,D7Ertd443e,Cirbp,Ezh2,Calr,Dync2h1,Mis18a,Abt1,Lin54,Nup85,Zbtb10,Zfp653,Nup155,Zfp52,Gpd2,Wdr35,Pgm2l1,Tipin,Dgkq,Gsk3a,Ptpn12,Aif1,Gon4l,Rpp38,Scyl2,Ccl5,Zfp607a,Crkl,Srf,Mettl17,Thap4,Casp7,Klhl2,Mcts2,Mrpl1,Zfp825,Zfp560,Canx,Selenoi,Trit1,Zfp14,Ears2,Prkab2,Socs3,Zdhhc14,Mkks,Med27,Cnot11,Ptma,Med26,Naa30,Dcp1b,Tdrkh,Faap100,Pstk,Rpl23,Bak1,Trim30b,Prmt6,Ring1,Zfp963,Ncoa7,Tut1,Xrcc3,Bpnt1,Chid1,Tead1,Stard4,Sirt3,Rcl1,Etv1,Rad51b,Nr2f6,Batf,Ercc2,Galnt3,Lbh,Nlrp1b,B4galt5,Eef1akmt2,Gsn,Map2k6,Rnf123,Krba1,Wdr6,Taf15,Klf11,Nacc1,Smc5,Lnpep,Zfp830,Coq10a,Mapre3,Tpst1,Rps8,Ints14,Zbtb1,Cenpf,Eif2ak4,Pdik1l,Gfm1,Lig3,Phf2,Klhl12,Rcc1l,Kctd6,Supt3,Siah1a,Rpl7,Cbr4,Arid3a,Ptprm,Cwc25,Snapc1,Zfp111,Cep41,Mindy1,Pias4,Zfp954,Rfx1,Zfp1,Rps5,Polr3h,Pnp2,Gstk1,Tlr6,Map3k12,C1galt1,Gstt2,Zfp74,Chst14,Dis3l2,Map3k20,Tfeb,Tdp2,Trp53rka,Pold2,Stx3,Nek3,Pprc1,Acad11,Thap1,Hs2st1,Zfp866,Zfp420,Asb6,Ercc6l2,Mapk6,Ric3,Dhx29,Mfn2,Uros,Zbtb41,Tefm,Nr2c1,Rad52,Mink1,Ppm1e,Zkscan6,Mnat1,Rps20,Ice2,Rpl18,Ptgr1,Pspc1,Itgb3bp,Bsg,Zbtb34,Samd1,Dtx2,Atm,Smyd5,Hivep1,Taf1b,L3mbtl3,Skp2,Rac1,Zfp976,Socs5,Sik3,Hibch,Prdm15,Clp1,Cd44,Orc2,Flot2,Zkscan5,Hus1,Cbx7,Gins1,Polr3b,Smpd5,Fut10,Fbxl6,Mppe1,Fbxl4,Ank,Plrg1,Rad9a,Dse,Dip2a,Pou5f2,Srr,Osbpl7,Kat5,Zfp617,Smad1,Ceacam1,Pdp2,Mettl14,Zfp37,Bcas3,Agpat1,Nlk,Zc3h7b,Zfp943,Ints7,Epm2aip1,Hmgb2,St3gal3,Tdrd3,Naprt,Tfrc,Tmem38b,Pbx2,Coq3,Ext1,Zfp319,Vps37c,Pycrl,Dnajb2,Znhit3,Zxdc,Edrf1,Klhl18,Parp3,Prkce,Ccar2,Zc3h10,Wrnip1,Prnp,Eif5a2,Rbbp8,Trim37,Plpp2,Spred2,Zfp688,Mmab,Dclre1a,Rpl7a,Rpl37,Zfp608,Ube2c,Eef2,Cdc25b,Rpap2,Socs2,Limk2,Ptges2,Ern1,Zfp408,Rps23,Fbxl14,Focad,Xxylt1,Zfp593,B3galt6,Zbtb17,Tmbim6,Polr1a,Thumpd1,Fdxr,Eif2b3,Tfcp2,Pdxk,Qsox2,Rfxank,Xrcc1,Nod1,Mgmt,Socs4,Rbm4,Itm2c,Smpd4,Rbbp9,Pptc7,Mecr,Vsir,Cpeb4,Zfp639,Pigm,Dvl2,Svip,Wwc2,Ubiad1,Acvr1b,Ubac2,Abhd10,Morc2a,Pkm,Gne,Nuak2,Rpl27a,Taf1c,Klhl42,Trp53rkb,Polr3d,Jarid2,Dcun1d2,mt-Atp6,Ntmt1,Sp4,Pelp1,Casp9,Hexim1,Rrp8,Fitm2,Panx1,Zfand2b,Kmt5c,Dtd1,Smad2,Extl2,Mta3,Nrf1,Camta1,Oma1,Clgn,Nlrx1,Thoc5,Usp38,Aldh18a1,Zdhhc7,Ddb2,Nbas,Ebf3,Rpl36,Hsd17b7,Med30,Ighmbp2,Etfbkmt,Usp54,Zfp12,Mgme1,B3glct,Mcee,Fiz1,Il1b,Atg9a,Iqgap3,Pdia5,Galm,Nt5c3,Slc10a7,Ptcd1,Cacnb4,Xylt2,mt-Nd4,Fktn,Eno3,Dnajb4,Ece1,Zkscan17,Mlh1,Slc24a5,Pabpc4,Pcca,Me2,Adck1,Npat,Oaz1,Pip4k2b,Rps10,Ube4b,Atic,Adrb2,Tmtc4,Mrps31,Bend6,Hdac10,Alyref,Lsm2,Nup133,Gclm,Lrrfip2,Mif,Rabgef1,Klhl21,Siah2,Immp2l,Rps25,Ptprg,Dr1,Lcmt1,Arrb1,Zfp87,Hif1an,Ubxn2b,Zfp788,Fdx1,Runx3,Pnpt1,Epc2,Tbcd,Trim5,Pan2,Trmo,Mier3,Tha1,Rbm12b1,Zgpat,mt-Nd1,Dnph1,Entpd5,Ttll4,Tollip,Ogfod1,Pot1a,Thoc6,Rbm15b,Hs6st1,Parp4,Dcaf10,Rnf150,Zfp276,Rrp12,Etaa1,Cbx4,Usp42,Sugp2,Cdk5r1,Odc1,Rpl8,Taf7,Ddx19b,Fbxw8,Ybx3,Sccpdh,Zer1,Cul7,Mettl13,Zfp407,Gbe1,Mkrn2,Map4k5,Uxs1,Casp3,Ampd2,Dlat,Cited2,Card9,Smarcal1,Polr3f,Plpp6,Med20,Pex12,Rack1,Gys1,Trmt13,Thap7,Eif2ak3,Mcm4,Kmt2b,Rprd1a,Rbl1,Zfp974,Zfp180,Acot2,Zfp219,Spata2,Rpl23a,Aldh7a1,Ift74,Ppie,Sdhaf3,Utp20,Eif2b5,Gtf2b,Ankra2,Ubxn7,Pcyox1l,Gphn,Smg8,Trim3,Apbb1,Lmln,B3galnt2,Zfp729b,Abhd17b,Rpap1,Traf3,Irf7,Opa3,Pomt1,Mapkapk5,Zfp672,Pigh,Bahd1,Zfp385a,Magoh,Tbl3,Tnfaip3,Mov10,Polr3gl,Srek1ip1,Twnk,Dgcr8,Med6,Snta1,Mast2,Eef1b2,Tsr3,Lcor,Batf3,Mier2,Rnf19b,Armc7,Rps17,Stat5a,Acot8,Lin52,Utp18,Dhrs11,Fuom,Tirap,Cox11,Map4k2,Abhd17a,Cdk5rap2,Cd80,Otud6b,Ngrn,H2-DMb2,Nab1,Snhg1,Ankrd16,Ablim1,Atxn7l3,Agk,Cfap20,Zfp580,Ttf2,Mettl1,Mphosph6,Chrnb2,Zbed3,Ripk2,Spidr,AI987944,Wdr91,Kdm4c,Ptpn23,Grk6,Ino80c,Ptdss2,Usp28,Dus2,Aasdhppt,Tfdp1,Flywch1,Ctnnbl1,Meaf6,Bach2,Asf1a,Fem1a,Kctd13,Parp10,Eefsec,Ythdf1,Suds3,Slc52a2,Habp4,Hdgfl2,Gas2l1,Orc5,Wwp1,Rngtt,Tiparp,Uspl1,Cdc23,Rpusd4,Wdr36,Atxn1,Ppif,Ticam1,Casp8ap2,Prdm1,H6pd,Ugcg,Senp8,Cdk5rap1,Echdc1,Neurl1b,Ints2,Riox1,Mmp2,Gsr,Irf8,Diaph1,Rbfa,Prdm4,Trim14,Zfp951,Pfn1,Sphk2,Pnpla6,Rsad1,Ube2j2,Ascl4,Fra10ac1,Sgsm3,Lrrc47,Mtg1,Mcm3ap,Zfp335,Ube2m,Wdfy2,Faap20,Shmt2,Nelfa,Fuz,Wdr46,Foxn2,Tsen15,Nudcd2,Ing1,Cox15,Coq5,Dph7,Sgpp1,Sh3bp5,Tob2,Rnf122,Lrig2,Rbbp5,Eif2d,Fzd7,E2f6,Ddx27,Carnmt1,Gins2,Cbx6,Slc35c1,Zfp282,Stam,Zbtb7b,Kmt5a,Rybp,Mrgbp,Pde4a,Irs2,Rnf185,Kin,Fars2,Cyp4f18,Pusl1,Afdn,Mlycd,Ppp2cb,Top3a,Cdk7,Med31,Rbm14,Isy1,Zdhhc17,Dolpp1,Tysnd1,Slc40a1,Rpl14,Zfp398,Crebzf,Rfwd3,Abca3,Dxo,Zfp120,Ryk,Slc25a17,Zbed6,Znrf1,Tsfm,Nfe2l1,Cbx5,Lrwd1,Atad5,Slc39a8,Repin1,Ints8,Rnf138,Cdca7,mt-Tm,Coq7,Mthfd1,Dzip3,Zfp771,Rnf170,Prpf18,Crnkl1,Prkdc,Smarcd1,Dcp1a,Fam135a,Ddx49,Tbcc,Rtel1,Capn15,Ppp1r8,Nol6,Cnot3,Cog7,Tfam,Gtf2ird1,Mocs1,Zfp984,Adrb1,Epc1,Ier3,Fntb,Malsu1,Hpn,Hsph1,Irf2bp1,Rdh11,Akna,Ptpn21,Pik3r2,Fastkd3,Zfp64,Kbtbd7,Traf2,Ap2a1,Otud7b,Naip1,Uri1,Inpp5e,Cdk2,Agpat5,Nfil3,Npm1,Errfi1,Znhit6,Fmo5,Setd7,Ppt1,Fubp3,Zfp386,Dcun1d1,Zbtb14,Map2k4,Taf1a,Nae1,Ints10,Erlin1,Rps6ka5,Bckdhb,Fbl,Lefty1,Mccc1,Pik3r4,Vars2,Mynn,Ddx51,Hbs1l,Uba6,Gxylt1,Cbwd1,Ints4,Atg4c,Nt5m,Prr5l,Eif1,Rad51d,Cks2,Ncbp1,Ubc,Yrdc,Mtmr3,Aar2,Lclat1,Med9,Acat2,Nedd4l,Zfp235,Polr2h,Dph3,Abcd4,Jade1,Mmadhc,Nsf,Wrn,Zfp105,Snhg3,Lrsam1,Per3,Bbc3,Amn1,Zfp157,Hif1a,Sae1,Mettl16,Dgat1,Usp37,St6galnac6,Slc27a1,Polr3c,Cc2d1b,Mrps27,Phf3,Rtca,Dhx34,Rpl9-ps6,Tada2a,Khsrp,Mtg2,Rnf40,Parg,Asb3,Parp8,Ube2d1,Xpnpep1,Tank,Ptcd3,Mbd2,Pnpo,Mcph1,Tal1,Trim21,Bcl2l12,Ggcx,Ss18l2,Mphosph10,Axl,Snapc3,Hnrnph3,Nat10,Mto1,Pcid2,Amz2,Zfp867,Mrpl22,Lima1,Top3b,Tusc2,Exosc6,Stradb,Mpg,Uck1,Brd1,Tnip1,Stk40,Asb8,Chfr,Mtrr,Zfp217,Dhdds,Pex5,Rbm12,Iws1,Telo2,Neurl2,Klhl22,Abhd15,Zkscan4,Leo1,Blm,Mark4,Paip1,Zfpm1,Rangap1,Zc3h4,Eef2k,Trpm4,Mrto4,Ulk1,Hnmt,Abca7,Ubap1,Plppr3,Zdhhc18,Pdlim2,Alg9,Nfxl1,Zfp518a,Prpf4,Dera,Rpl11,Stk35,Pdxdc1,Mettl8,Tfb2m,Prkab1,Cds1,Zfp746,Gtf2a1,Fbxo22,Tarbp2,Hira,Rdh5,Prmt3,Kat6b,Spsb3,Dhx36,Pop7,Rpp14,Cnot1,Apba3,Casp6,Rft1,Brix1,Atad2b,Zfp456,Zfp703,Fkrp,Rnf10,Mcm6,Zfp592,Trmt6,Rpa2,Mfn1,Slc25a19,Mrpl35,Zfp51,Nfya,Gss,Ube2k,Arl2bp,Mrps6,Med25,Vim,Phlpp1,Dhx8,Cstf1,Dusp16,Ldb1,Nfkbid,P3h2,Cby1,Hmbox1,Zfp513,Ganc,Gabpb2,Slc11a2,Trmt10c,Rbm15,Snhg12,Hsp90ab1,Drosha,Zfp993,Fbxl12,Akr1a1,Dcaf5,Zfp362,Atg4d,Trp53inp1,Zfp770,Slc25a13,Scrib,Coq10b,Zfp326,Gcfc2,Trim12c,Mtap,Klhdc10,Sp2,Pdia3,Jak2,Mettl6,Akap1,Rnf2,Wdr55,Dclre1c,Mical1,Traf3ip1,Cdh13,Lancl1,Pld3,Aamdc,Lsm8,Cd200r1,Atr,Zbtb22,Pcgf6,Larp7,Scaf4,Nudt18,Rbm48,Qpctl,Wdr24,Upf2,Gtf2f2,Rab2b,Smcr8,Lsm1,Nfatc2,Aimp2,Pdcd11,Brd9,Nsd3,Trim11,Polr2b,Sptbn1,Ccl2,Man1b1,Msh6,Mycbp,Dtd2,Fancc,Gabpb1,Kdm5b,Dtymk,Carm1,Tlk2,Slc25a12,Slc17a9,Fam98a,Agpat2,Tamm41,Ibtk,Rmnd5b,Snd1,Fbxo8,Cpsf7,Prmt7,Mllt1,Trmt12,Dcaf15,Men1,Dcaf17,Rbm19,Cebpd,Rps6kc1,Pole3,Stk3,Abcb10,Dap3,Smad4,Dnajc25,Gpd1l,Donson,Ptcd2,Adss,Lonp1,Cdc34,Ldlr,Dpp9,Mtf1,Nsmce4a,Exog,Vcpip1,Scaf8,Mob1b,Tmtc3,Pecr,Apip,Bcl9l,Ubr7,Topors,Mphosph8,Mpi,Nf2,Mrpl44,Gtf3c1,Mtpap,Mrs2,Zdhhc16,Pkdcc,Limk1,Usp31,Pcyt1a,Nit2,Zkscan1,Usp3,Tmem168,Pde1b,Lsm5,Klhdc3,Zfp62,Ets1,Ttc4,Ppip5k2,Gabpa,Asb7,Clec4a3,Mcm7,Cad,Zfp605,Bmi1,Plscr3,Gch1,Lrif1,Tk2,Cactin,Kctd21,Med13l,Suz12,Rnasel,Cdk6,Metap1,Zfp322a,Trim41,Glrp1,Nbn,Anapc1,Setd1a,Pdk2,Smpd2,Wdr75,Cd300c2,Prkar2a,Msi2,Mindy3,Rps15a,Atg16l2,Taf1d,Pgm1,Orc6,Zcwpw1,Acadsb,Med19,Pus10,Nlrc3,Mob2,Rnf141,Cyp27a1,Fem1c,Itpk1,Uvssa,Csnk1g1,Pex6,Pcsk7,Pgm3,Prpf40b,Cpsf4,Smg7,Ets2,Ing5,Ppard,Tfpt,Aqr,Arhgef11,Iqce,Paxx,Map3k4,Tsc1,Ppp1r15a,Msh2,Zdhhc1,Pfdn5,Map3k14,Rpl30,Plpp5,Aak1,Herc4,Itpa,Atf2,Zc3h18,Usp18,Naa15,Dusp19,Mtmr9,Rars2,Mcat,B4galt4,Ubac1,Dvl1,Zfp960,Trim33,Pdcl,Tufm,Klk8,Galnt12,Dhx38,Bicral,Bach1,Cdt1,Gabarap,Golph3l,Zfp579,Dagla,Spns2,Rce1,Optn,Rgp1,Mttp,Afg3l2,Spopl,Nup214,Grwd1,Pithd1,Adamts16,Homer3,Ptpn4,Med4,Gtf3c3,Uchl3,Pknox1,Pou2f1,Tnfsf12,L3mbtl2,Dcp2,Zdhhc3,Hpgds,Yae1d1,Bcl7a,Endov,Ap5z1,Polg2,Wbp11,Zfp212,Scamp5,Pycard,Phf1,Tada3,Ficd,Polr2k,Pex14,Ptpn11,Rbak,Adpgk,Rnf180,Polr3a,Eya3,Mapk8ip3,Apobr,Vipas39,Lrp6,Maz,Cdk5,Fastkd2,Rnf11,Serpinb6a,Mtmr4,Ddah2,Zfp637,Cwc22,Mettl21a,Patz1,Dpp3,Rnaseh2a,Rpp25l,Ctdp1,Ormdl1,Tinf2,Actr2,Setx,Zfp523,Il1rap,Ambra1,Sugp1,Lipo3,Mrpl9,Scap,Map2k5,Zfp932,Bcdin3d,Prpf31,Rbm27,Fau,Fen1,Eng,Pigo,Eif3j2,Rhbdd3,Mnt,Nr1d2,Notch1,Rnpc3,Fbxo7,Wdr3,Trp53inp2,Zfp143,Pmf1,Ing2,Rnaseh2c,Rel,Sardh,Anapc16,Nudt1,Gfer,Flad1,Mrrf,Tbck,Bcat2,Gga1,Dcun1d4,Mllt11,Cinp,Mtif3,Cdc42bpb,Cars,Zfp213,Ccdc117,Rps4l,Tgfbrap1,Eif4enif1,Tgfbr2,Med23,Prps1l3,Scimp,Phc3,Cul2,Iars,Pibf1,Cdc40,Pla2g7,Adcy3,Snrnp200,Acad8,Plcg1,Chd6,Msr1,Tssc4,Xdh,Inpp4b,Ppm1d,Hdac2,Glce,Ctns,Zfp629,Dcps,Rida,Pabpc1,Fos,Efl1,Dhrs3,Prpf38a,Shprh,Oxct1,Nt5c,Stat2,Smn1,Lin37,Zfp655,Mrps5,Mrps30,Dctpp1,Mdfic,Ppt2,Tcf20,Mtor,Gorasp1,Abhd13,Actr8,Ltn1,Zfat,Ubr3,Ndst1,Dhx58,Ramp1,Virma,Med24,Ino80,Neil1,Lsm14b,Unk,Pxk,Ddx5,Pigu,Pdf,Sash1,Gid8,Rhbdd1,Gstz1,Etfdh,Crbn,Fdft1,Eif2ak1,Tspan5,mt-Tl1,Grpel2,Esrra,Cbll1,Wtip,Ssh3,Phc1,Sephs2,Taf12,Inpp4a,Exosc9,Spop,Washc1,Ascc1,Kmt5b,Loxl3,Cd84,Supt5,Bop1,Sfmbt1,Chmp7,Mrpl3,Riox2,Ddx21,Gle1,Zfp84,Clcf1,Prkrip1,Zfp658,Gatb,Rev1,Zpr1,Npepl1,Abcg2,Phf12,Ctdsp1,Ifrd1,Nrde2,Zbtb48,Stk17b,Kat8,Zfp141,Trim25,Cpt1a,Myh9,Btrc,Rpl17,Wdr74,Nt5c3b,mt-Tp,Cipc,Pnkp,Zfp869,Galk1,Ank2,Fadd,Mrps2,Gatd1,Xpo1,Polg,Gcdh,Relb,Idi1,Rrn3,Usp49,Dus3l,Taf11,Tmem129,Birc2,Atxn7,Abcc5,Rnf215,Chd3,Rab40c,C2cd3,Prkaa1,Alkbh7,Asah2,Appbp2,Usf3,Nudt13,Zfp512b,Btbd1,Rps6ka4,Adnp2,Rrs1,Sirt6,Paf1,Atg10,Dnajc17,Anapc4,AW146154,Cwf19l2,Vps37b,Ddx41,Mafk,Aldh3b1,Alg11,Sf3a3,Mbtd1,Drg2,Dmap1,Arnt,Zfp69,Zfp426,Taf6,Elac2,Desi1,Ssh2,Oas1g,Gtf3c5,Kdm4b,Mafb,Ppme1,Orc4,Rbm22,Rpp30,Ifnar2,Zfp692,Prpsap2,Rffl,Thada,Cir1,Opa1,Bicra,Il1rl1,Gtf2h1,Krr1,Tdg,Swap70,Mrps11,Trim34a,Fxr2
148	genesigdown	true	2.95872e-31	7826	2947	1824	0.618935	0.233069	GO:0044238	GO:BP	primary metabolic process	15159	11300	GO:0008152	IMP ISO IBA IEA,IDA ISO IEA,IDA IMP ISO IBA IEA,ISO IBA IEA,IDA ISO IBA IC IEA,ISS ISO IBA IEA,IMP IGI ISS ISO IBA IEA,IMP IGI ISS ISO IBA IEA,IMP IGI ISO IBA IEA,IDA IMP ISS ISO IBA IEA,ISS ISO IBA IEA,ISO NAS IEA,ISO,IMP IEA,IDA IMP IBA IEA,NAS IEA,IDA,IDA IMP ISO IEA,ISO IEA,IBA IEA,ISO NAS IC IEA,IDA IMP,IMP ISS,ISS ISO NAS IEA,IBA NAS,IMP ISS ISO IEA,ISO IBA IEA,IMP ISO IBA IC IEA,ISO IBA IEA,IDA IMP ISO IBA IEA,IMP IBA NAS IEA,IBA IEA,IMP IGI ISS ISO IBA IEA,IDA IMP ISS ISO IBA IEA,NAS IEA,ISO NAS IEA,IBA IEA,ISS ISO IEA,ISO IBA IEA,IEA,IDA ISS ISO IBA IEA,ISO NAS IC IEA,ISS ISO,IBA,ISO IBA IEA,IBA IEA,ISS ISO IBA NAS IEA,ISS TAS IEA,IDA ISO IBA NAS IEA,IDA IMP IGI ISS ISO IBA TAS NAS IEA,IEA,IDA ISO IBA IEA,IEA,ISS IBA IEA,IEA,NAS IEA,IDA ISO IBA,IBA IEA,ISO NAS IEA,ISS IEA,IMP IBA IEA,ISO IEA,IBA IEA,IDA IMP ISO IEA,ISS ISO IBA IEA,ISS IEA,ISS ISO IBA IEA,IEA,NAS IEA,NAS IEA,IBA NAS IEA,ISS ISO IBA NAS IEA,IBA IEA,IEA,ISO IEA,ISS ISO IBA NAS IEA,IDA IMP ISS ISO IEA,IBA,IBA IEA,ISS ISO IBA IEA,ISS ISO IBA IEA,IBA NAS IEA,ISO NAS IC IEA,IEA,IC IEA,IEA,IBA IEA,IEA,ISS ISO IBA IEA,IMP ISO,ISS ISO IBA IEA,ISS ISO IEA,ISS IEA,IBA IEA,TAS,IMP IBA,IDA ISO IBA IEA,IMP,RCA,IMP ISO IBA IEA,ISS ISO IEA,NAS IEA,IBA,ISS,ISO,NAS IEA,ISO IEA,IDA IMP IBA,IEA,ISS IEA,IEA,IDA,IEA,IDA IMP ISO IEA,ISO IEA,ISS ISO IEA,IDA IMP IEA,IDA ISO IBA TAS NAS IEA,IEA,ISO,ISO IBA IEA,IBA IEA,IMP ISO NAS IEA,IEA,ISS ISO IBA IEA,IDA ISO IEA,NAS IEA,IMP IGI ISS ISO IBA IEA,ISO IBA IEA,ISO IBA IEA,ISO IBA IEA,ISO IBA,IBA IEA,IBA IEA,NAS IEA,IDA ISO IBA IEA,IBA IEA,IEA,ISO,IDA,ISS ISO IBA IEA,ISS ISO ISA IEA,IBA NAS IEA,IEA,IDA IMP IGI IEP ISS ISO IBA NAS IEA,ISS ISO IBA IEA,IDA ISO IEA,IBA NAS IEA,IDA IMP ISS ISO IBA IEA,IBA IEA,ISO NAS IEA,IBA IEA,ISO IBA IEA,ISS,ISS IBA IEA,ISS ISO IBA IEA,IDA IGI ISO IEA,IMP ISO IBA IEA,ISS ISO IBA IEA,IBA IEA,IBA IEA,ISS ISO IBA IEA,ISS ISO IEA,IEA,ISO IEA,IEA,IDA IMP IGI ISS ISO IBA IEA,IDA ISO IBA IEA,IMP ISO IBA IEA,ISO IBA IEA,ISS IEA,IEA,IEA,IBA,ISO IBA IEA,ISS ISO IBA IEA,IBA IEA,IMP ISS ISO TAS IEA,IBA,IDA ISO IBA IEA,IDA IMP ISO,IDA IGI ISS ISO IBA IEA,IDA ISS ISO,IBA,IBA IEA,IBA IEA,IGI ISO IEA,ISS ISO IBA IEA,ISS ISO IBA IEA,IBA IEA,ISS ISO NAS IEA,IDA IEA,ISO IBA NAS IEA,ISS ISO IEA,IEA,IBA IEA,IEA,IGI IBA IEA,ISS ISO IBA IEA,IEA,IMP ISS ISO IEA,ISO IEA,IDA IBA IEA,IBA IEA,ISS ISO NAS IEA,IMP IEA,IDA ISS ISO IBA IEA,IMP ISS ISO IBA IEA,IEA,IEA,ISO IBA IEA,IDA IBA,IDA IMP IGI ISO IBA IEA,IEA,IBA IEA,IBA,IDA IMP IBA IEA,ISO IBA TAS,IBA IEA,ISO IBA IEA,IBA IEA,IDA IBA,ISS ISO IBA IEA,IDA,IBA IEA,IMP ISS ISO TAS IEA,IEA,IDA ISO IEA,ISO IEA,ISO IBA IEA,ISS ISO IBA IEA,IBA IEA,IBA IEA,ISS ISO ISA IBA IEA,IBA NAS IC IEA,IDA ISO IEA,IGI ISO IEA,ISO IEA,ISO IBA NAS IEA,ISS ISO IBA IEA,ISS ISO NAS IEA,ISS ISO IBA IEA,ISO NAS IEA,ISS ISO IEA,IDA IMP IBA IEA,ISS IEA,ISS ISO NAS IEA,IBA,IMP IGI ISS ISO IBA IEA,IBA IEA,ISS ISO IEA,ISS ISO IBA IEA,IBA IEA,IDA IEA,ISO IEA,ISS ISO IBA IEA,ISS ISO IBA IEA,IDA,IBA IEA,ISS ISO IBA IEA,IEA,IDA IMP ISO IBA IEA,IEA,ISS ISO IEA,IEA,IDA IMP IEA,IEA,IDA IBA IEA,IEA,IBA IEA,ISS ISO IEA,ISO IBA IEA,IBA,ISO IBA TAS IEA,ISS ISO IBA IEA,ISS IEA,ISO IBA IEA,IBA IEA,IMP IGI ISS ISO IBA IEA,IEA,IGI,IDA ISS ISO IBA IEA,IBA,IBA NAS IEA,IEA,IEA,IEA,IEA,IEA,ISS ISO IBA IEA,IMP IGI IBA IEA,ISS ISO IBA IEA,ISO IEA,ISO IBA IEA,ISO RCA IEA,IEA,IEA,IBA,IDA ISO IBA IEA,ISS IEA,ISO IBA NAS IEA,ISS ISO IEA,ISO IBA IEA,ISS ISO IBA,IDA ISO IBA IEA,IBA,ISS,IDA IMP IEA,IDA IMP ISS ISO IBA NAS IEA,ISS ISO IBA IEA,IBA,ISO IBA IEA,IDA IMP IEA,IDA IMP IBA,IMP,IBA IEA,IDA IGI IBA IEA,IGI,IDA IMP IEA,IMP ISS ISO IBA IEA,IDA IMP ISO IBA IEA,ISS ISO IBA IEA,IEA,IEA,IBA IEA,IBA IEA,ISS ISO IBA IEA,ISO IBA NAS IEA,IBA IEA,IBA IEA,IMP IBA,ISS ISO IBA IEA,ISS ISO,IEA,IBA IEA,IBA IEA,IDA IMP ISS ISO IBA IEA,IBA IEA,IDA ISO IEA,IDA IBA IEA,IDA IBA IEA,ISO IEA,IMP IGI ISS ISO IBA NAS IEA,IEA,ISS ISO IBA IEA,ISO IEA,IBA IEA,IDA ISO IBA IEA,IMP ISS IEA,ISO IEA,IBA NAS IEA,IDA ISO IBA IEA,IEA,IMP ISS ISO IEA,IBA NAS IEA,ISO IBA IEA,ISO IEA,ISO IBA IEA,IBA IEA,IEA,IDA IMP IEA,IDA ISO IBA IEA,IDA IMP ISO IBA TAS IEA,IDA IMP IGI IBA IEA,IEA,IBA,ISS ISO IBA IEA,IEA,IDA IMP ISO IEA,IDA ISS ISO IBA IEA,ISO IBA NAS IEA,IBA IEA,IDA IBA,ISO IEA,ISS ISO IBA IEA,IMP,IDA ISO IBA IEA,IDA ISS ISO IBA IEA,IDA IMP ISS ISO IBA IEA,IBA IEA,IDA ISO IBA IEA,IGI ISS IEA,IEA,ISO IBA IEA,ISO IEA,IMP ISS ISO NAS IEA,IDA ISO IBA IEA,IDA IMP ISS ISO IBA IEA,ISO,IEA,ISS ISO IBA IEA,ISS ISO IBA IEA,IEA,IBA IEA,IDA IMP ISS ISO IBA IEA,IDA IMP ISO IBA IEA,ISS IEA,ISS ISO IEA,IDA,ISS ISO IBA IEA,IDA IMP ISS ISO TAS IEA,ISO IBA IEA,IMP,IMP,IDA IBA,IBA,IBA,ISO IBA,ISS ISO IBA IEA,IMP,IBA IEA,IMP ISO IEA,IEA,IBA IEA,ISS ISO IBA IEA,IDA IMP IGI ISO NAS IEA,ISS IEA,ISO,IDA IBA IEA,IEA,IEA,ISS ISO IEA,IBA IEA,IGI ISO IEA,IDA IMP IGI ISO IBA IEA,IEA,ISS ISO IEA,IDA ISO RCA IEA,IDA IEA,IBA,ISO NAS IEA,IBA IEA,IBA IEA,IBA IEA,ISS ISO IBA IEA,IDA ISS ISO IBA IEA,IBA IEA,ISO IBA IEA,IEA,IDA ISO IBA IEA,ISS,IEA,ISO IBA NAS IEA,IEA,IBA,ISS ISO IBA NAS IEA,IEA,IBA IEA,IMP IBA,IEA,IDA IEA,ISO NAS IEA,IGI ISO IEA,ISO IBA IEA,IDA IMP ISS ISO IEA,IDA ISO IBA IEA,IBA IEA,IDA ISS ISO IBA IEA,ISS ISO IBA IEA,ISS ISO IBA IEA,IEA,IEA,IDA IEA,IEA,IDA IMP ISS,IMP ISA IBA IEA,IDA ISO IBA IEA,ISS ISO IBA IEA,IDA ISO IBA IEA,IMP IBA IEA,IMP ISS ISO IBA IEA,IDA IMP ISO IBA IEA,IDA ISS ISO IBA IEA,IMP ISO IEA,IMP IBA IEA,ISS,IMP ISO IEA,ISO IEA,ISS ISO IBA IEA,IEA,ISS ISO IBA IEA,IMP ISO IEA,IDA ISO IBA IEA,ISS ISO IBA IEA,ISS ISO IBA IEA,IMP IBA IEA,IMP IBA IEA,IMP,IDA IEA,IBA NAS IEA,IBA,ISS ISO IBA IEA,ISO IEA,IDA IMP IGI ISS ISO IBA IEA,IEA,ISS ISO IBA IEA,IEA,IMP ISS IBA IEA,ISS ISO IBA IEA,ISS ISO IBA IEA,ISO IBA IEA,ISO NAS IEA,IDA IMP ISO IBA IEA,ISO IBA NAS IC IEA,ISS ISO IBA IEA,IDA IMP IGI IBA IEA,ISS IEA,ISS ISO IBA IEA,IBA,IDA ISO IEA,ISS,IEA,IDA ISS ISO IBA IEA,IBA IEA,IBA IEA,IEA,ISO IBA NAS IEA,ISS ISO IBA IEA,ISO IEA,IDA IMP ISS ISO IEA,IMP IEA,IBA IEA,ISS ISO IBA IEA,IDA IMP ISS ISO IBA IEA,IDA ISS ISO IEA,IDA ISO IBA IEA,ISS ISO IBA IEA,IBA IEA,IDA ISO IBA IEA,IDA IMP IEA,IBA IEA,IEA,ISS ISO IBA IEA,IMP IBA,IBA IEA,IBA,IEA,ISO IEA,IDA IEA,IEA,ISO IEA,IBA,ISS ISO IBA IEA,IDA ISO IBA IEA,IDA IMP ISS ISO IBA IEA,IDA ISS IEA,IMP IEA,IBA IEA,IMP ISS ISO IBA IEA,NAS IEA,ISS ISO IBA IEA,ISS ISO NAS IEA,ISS ISO IBA IEA,IDA IBA,IEA,IBA,IDA,IBA IEA,IDA IMP IGI ISS ISO IBA IEA,IDA IEA,ISS ISO IBA TAS IEA,IMP ISO IBA IEA,IDA IMP ISS ISO IBA IEA,ISS ISO IEA,IBA IEA,ISS ISO IBA IEA,ISS IEA,IBA IEA,IDA IBA,ISS ISO IBA IEA,IEA,ISO IEA,ISO IEA,IBA IEA,IDA IMP IBA,ISO IEA,IMP ISO IBA NAS IEA,IEA,IDA IBA IEA,IDA IEA,IBA,ISS IEA,IBA,ISS ISO IBA NAS IEA,IBA IEA,ISO IBA IEA,IDA IMP,IEA,IDA ISO IBA IEA,ISO IEA,IDA IMP IGI ISS ISO IBA NAS IEA,IBA IEA,IDA IMP IGI ISO IBA IEA,IMP ISS ISO,IEA,IDA IMP ISS ISO IBA NAS IEA,IBA IEA,ISS ISO IEA,IEA,IDA IMP IEA,ISO IBA IEA,IBA IEA,IEA,IMP IBA,IDA IMP ISS ISO IBA IEA,IDA IMP IBA IEA,IEA,ISO IBA IEA,ISS ISO IEA,IMP,IDA ISO IBA IEA,ISO IEA,IDA IMP ISO IEA,IBA IEA,IBA,ISS ISO IBA IEA,ISS ISO IBA IEA,IBA,ISS ISO IBA IEA,IEA,IDA ISO IEA,IMP IGI ISS ISO IBA IEA,IMP ISO IEA,ISS ISO IBA IEA,ISS ISO IBA IEA,ISS ISO IBA IEA,IMP IGI ISO TAS IEA,IBA IEA,ISS ISO IBA NAS IEA,ISO IBA IEA,ISS ISO IBA IEA,IDA ISO IEA,IEA,IEA,IBA NAS,NAS IEA,IDA IBA,ISS ISO IBA IEA,IDA ISO IBA IEA,IEA,ISS ISO IEA,IBA IEA,ISS ISO IEA,IDA ISO IEA,IDA IMP ISS ISO TAS IEA,IBA,ISS ISO IBA NAS IEA,ISS ISO IBA IEA,IDA ISS ISO IBA IEA,ISO IEA,ISS ISO IBA IEA,IDA ISO IBA IEA,IMP ISO IBA IEA,ISO IEA,IBA IEA,ISO IEA,ISS ISO IBA IEA,IDA ISO IBA TAS IEA,IBA,IDA ISO IBA IEA,IMP IGI ISO IBA IEA,ISS,IDA IMP ISO IBA IEA,ISS IBA IEA,IDA IMP ISS ISO IBA IEA,IBA,IDA ISS ISO IBA IEA,ISS,ISO IBA IEA,ISO IEA,IBA IEA,ISS ISO IBA IEA,IEA,IDA ISO IEA,ISO IBA IEA,ISO IBA IEA,IDA ISO IEA,ISO IEA,IDA,IMP ISS ISO,IDA ISO IBA IEA,IEA,ISS IEA,IGI NAS IEA,TAS IEA,ISS ISO IBA IEA,IEA,IBA IEA,IDA IGI,ISS ISO IBA IEA,ISO IBA IEA,IDA ISS IEA,IEA,ISS ISO IBA IEA,ISO RCA IEA,IDA ISS ISO IBA IEA,ISO IBA IEA,IMP ISS ISO IBA IEA,IMP ISO IBA IEA,IMP ISS ISO IEA,IBA IEA,IDA IMP IGI ISO IBA IEA,IMP ISO IEA,ISO IBA NAS IEA,ISO IBA IEA,IDA ISO IBA IEA,IDA IMP ISS ISO IBA IEA,IBA IEA,IEA,ISO IEA,ISS ISO IEA,IDA IMP ISS,IMP ISS ISO IBA IEA,ISO IEA,IDA ISO IBA IEA,ISO IBA NAS IEA,IDA ISO IBA IEA,ISO IBA NAS IEA,IEA,IMP ISS ISO IEA,IEA,ISS ISO IBA IEA,ISS ISO IBA IEA,IEA,ISO IBA IEA,IGI ISS,IDA IGI ISO IEA,IMP,ISO IBA IEA,ISO IBA IEA,IDA ISO IEA,IMP ISS IBA IEA,IMP,IMP ISS ISO IBA IEA,NAS,IDA IMP IGI ISS ISO IBA NAS IEA,IGI ISS IBA IEA,IBA IEA,ISS ISO IBA IEA,IDA IBA IEA,IDA IMP IGI ISO IBA IEA,IMP,IEA,ISO IEA,IEA,ISO IEA,IDA ISO IBA IEA,IDA ISS ISO IBA IEA,NAS,IDA IMP ISO IBA TAS NAS IEA,IMP ISO IBA IEA,IGI,ISS ISO IBA IEA,NAS,IEA,ISS ISO IBA IEA,ISO IEA,ISS ISO IBA IEA,IMP ISS ISO IEA,IEA,IDA ISO IEA,IMP,ISS ISO IEA,IDA IMP ISO IBA IEA,IGI IBA IEA,ISO NAS,IEA,ISS ISO IBA IEA,IMP,IMP ISS ISO IEA,IBA IEA,ISS,IBA,IBA IEA,ISS ISO IEA,IDA ISS ISO IBA IEA,IMP ISS ISO IBA IEA,ISO IBA NAS IEA,ISS ISO IBA IEA,ISO IBA IEA,ISO IBA IEA,ISS ISO IEA,IBA,IBA IEA,IBA,ISS ISO IBA IEA,NAS,ISS ISO IBA IEA,IDA IMP IBA IEA,IDA IEA,ISO IBA IEA,ISS ISO IBA IEA,ISS ISO IBA NAS IEA,IEA,ISS ISO IBA IEA,IDA IMP IBA,ISO IEA,IEA,IBA,IBA,IBA,ISS ISO IBA IEA,IDA IMP IGI ISO IBA IEA,IDA IEA,IEA,ISO IEA,IDA IBA IEA,ISO IBA NAS IEA,IDA ISS ISO IBA NAS IEA,IDA ISS ISO IBA IC IEA,IDA ISO,IBA,ISS ISO IEA,ISS ISO IEA,ISS ISO IEA,IBA,IMP ISS ISO IBA IEA,IDA ISS IBA IEA,IEA,ISO IEA,IDA ISS ISO RCA IEA,IMP IGI ISS ISO IBA IEA,IMP ISO IBA IC IEA,IDA IMP ISS ISO TAS IEA,IDA IMP ISS ISO IEA,ISS ISO IBA IEA,IEA,ISS ISO IBA IEA,ISO IBA NAS IEA,IBA IEA,IMP ISS ISO IBA IEA,IDA IMP ISO IBA IEA,IBA IEA,ISO IBA IEA,IEA,IPI ISO IBA NAS IEA,IBA IEA,ISS ISO IBA IEA,IDA IMP IEA,IBA IEA,IBA,ISO IBA TAS IEA,IDA ISS ISO IBA IEA,IMP ISS,NAS IEA,IDA IMP,ISS ISO IBA IEA,IEA,ISS ISO IEA,ISS ISO IBA IEA,IBA,IBA,IMP ISS ISO IBA IEA,ISS ISO IBA IEA,IDA IBA IEA,IEA,IEA,ISS ISO IBA IEA,IBA IEA,IMP IEA,IEA,IDA IMP ISO IBA TAS IEA,IMP ISS ISO IBA IEA,IMP IBA,ISS ISO IEA,ISS ISO IEA,IBA,ISS IEA,IEA,IMP IBA IEA,ISS ISO IBA IEA,IBA IEA,IDA ISS ISO IEA,ISS ISO IEA,ISS ISO IEA,IEA,IDA IMP ISO IBA IEA,ISO IBA IEA,ISO IBA NAS IEA,ISO IEA,IEA,IBA IEA,IMP ISO IBA IEA,IDA IMP ISO IBA IEA,ISO IBA IEA,IBA,ISS ISO IBA IEA,IEA,ISO NAS IEA,IDA IMP IGI ISO IBA IEA,IDA ISS ISO IBA IEA,IEA,IEA,ISO IEA,IDA IBA IEA,IEA,ISS ISO IEA,ISS IEA,ISS ISO IBA IEA,ISO,ISS ISO IEA,ISS ISO IEA,IDA,IGI IBA IEA,IEA,IDA,IMP,ISS ISO IBA NAS IEA,IDA IBA IEA,ISS,IBA IEA,IBA IEA,ISS ISO IBA IEA,ISO IBA IEA,IMP,IDA IGI IBA,IMP ISS ISO IEA,ISS ISO IBA IEA,IBA IEA,ISO IEA,ISO IEA,ISS ISO IBA IEA,IEA,IDA IMP ISO IEA,IMP ISO IEA,ISS IEA,ISS ISO IBA IEA,ISS ISO IBA IEA,IDA IMP IGI IBA IEA,ISO IEA,NAS,ISS ISO NAS IEA,IDA IBA IEA,ISO IEA,ISS ISO IBA IEA,ISS ISO IBA IEA,ISS ISO IEA,IDA IMP IBA IEA,IDA IMP ISS ISO IBA IEA,IDA ISO IBA NAS IEA,IDA IMP,IEA,ISS ISO IEA,ISS ISO IBA TAS IEA,IDA IMP IBA TAS IEA,ISS ISO IBA IEA,IMP ISO IEA,ISS ISO IEA,IEA,ISS ISO IEA,IBA IEA,IMP IGI ISS ISO IBA IEA,ISS IBA TAS IEA,IDA,IEA,IDA IMP ISO IBA IEA,IDA IMP ISS ISO IBA IEA,IMP ISO IBA IEA,IEA,IMP IGI ISS IEA,IBA,IEA,ISS ISO IBA IEA,IDA,ISO IEA,IPI IMP IGI ISS ISO IBA TAS IEA,IEA,IMP IBA IEA,IBA IEA,IBA IEA,IGI ISO,IDA IMP ISS ISO IBA IEA,IEA,ISS ISO IBA IEA,IBA,ISS ISO IEA,IDA,IEA,ISS ISO IBA IEA,IBA,ISS ISO IBA IEA,ISS ISO IBA IEA,ISS ISO IEA,IMP ISS ISO IBA IEA,IMP ISO IBA IEA,IMP,IBA,IBA IEA,IEA,IBA,IDA IBA NAS,ISS ISO IBA IEA,IDA IBA IEA,IDA,IEA,ISS ISO IEA,IMP,ISO IEA,ISO IBA IEA,ISO IEA,ISO IBA IEA,ISS ISO IEA,ISS ISO IBA IEA,ISO IBA NAS IEA,ISO IBA IEA,IMP IBA,IEA,IBA,IDA IMP IBA,IEA,IDA ISS ISO IBA IEA,ISO IBA NAS IEA,IDA ISO IEA,ISO IEA,ISS ISO IBA IEA,IDA ISO IBA IEA,ISS ISO IBA IEA,IDA ISO IEA,IBA IEA,IDA ISS ISO IBA IEA,IMP,ISS ISO IBA IEA,ISS ISO IBA IEA,ISO IBA NAS IEA,ISS IBA IEA,ISS IBA IEA,IDA,IDA IBA IEA,ISS ISO IBA IEA,IGI,ISO NAS IEA,IBA IEA,ISS ISO IEA,ISS ISO IEA,IMP ISS ISO IEA,IEA,IBA IEA,IEA,ISO IEA,IDA IMP IBA,IDA IBA IEA,ISS ISO IBA IEA,IDA IMP ISO IBA IEA,IDA ISS ISO IBA IEA,IEA,IMP ISS ISO IEA,IMP ISO IEA,IBA IEA,ISS ISO IBA IEA,ISS ISO IBA IEA,IEA,TAS,ISO,IMP ISO IEA,ISO IBA IEA,IBA IEA,IEA,ISO IBA IEA,ISS ISO IBA IEA,IMP IGI ISS ISO IBA NAS IEA,ISO IBA NAS IEA,ISO ISA IBA IEA,IBA,ISO IBA IEA,IEA,IDA IMP ISS ISO IBA TAS IEA,IBA IEA,IBA IEA,IBA,IBA IEA,IEA,IDA ISS ISO IBA IEA,ISO IEA,IMP ISO IBA IEA,IBA IEA,ISO,ISS ISO ISA IBA NAS IEA,IDA IMP,ISS IEA,ISO IBA IEA,ISS ISO IEA,IDA IBA IEA,ISO IBA IEA,IMP ISS ISO IEA,ISO IEA,IEA,IDA IBA,ISS ISO IBA IEA,IMP IBA,ISO,IMP ISS ISO IBA IEA,ISS ISO IEA,IDA IMP ISS ISO IEA,IMP,ISS ISO IBA IEA,IDA IMP ISO IBA IEA,IDA IGI ISO IEA,IDA IBA IEA,IDA IMP ISO IBA IEA,IDA IMP ISS ISO IBA IEA,IMP ISS ISO IEA,IBA,IMP ISS ISO IEA,ISS ISO IEA,IMP ISS ISO IEA,ISO IEA,IBA IEA,ISS ISO IBA,IDA ISS ISO IBA IEA,ISO IEA,TAS IEA,ISS ISO IBA IEA,ISO IBA IEA,ISO IEA,IDA ISS ISO IBA IEA,ISS ISO IBA IEA,IMP ISS ISO IBA IEA,IDA,IEA,ISO IEA,IBA IEA,IBA IEA,IEA,ISS ISO IBA IEA,IMP IGI ISO IBA IEA,ISS ISO IBA IEA,IDA,ISS ISO IBA IEA,ISS ISO IEA,IDA IBA IEA,IGI ISS ISO IEA,IMP ISO IEA,IMP IGI ISS ISO IBA IEA,IGI,IMP ISS ISO IBA NAS IEA,IBA,ISS ISO IEA,IEA,IBA IEA,IBA TAS IEA,NAS IEA,IBA IEA,IDA ISS ISO IBA IEA,IEA,ISS ISO IEA,IMP ISS IEA,IBA,ISO IBA IEA,ISO IEA,IMP IGI ISS ISO IBA IEA,IBA,IEA,ISS ISO IEA,IDA ISO IBA IEA,IMP ISS,IBA,IBA IEA,IDA IMP IGI ISS ISO IBA IEA,ISS ISO IBA IEA,IDA IMP ISS ISO IBA IEA,IDA IMP ISO IBA IEA,ISS ISO IEA,IDA ISO IBA IEA,IDA ISO IBA TAS IEA,IEA,IDA IBA IEA,ISS ISO NAS IEA,IBA IEA,IEA,IEA,IBA IEA,IMP IGI ISS ISO IBA NAS IEA,IDA ISS ISO IEA,ISO IEA,ISO IEA,ISS ISO IBA IEA,IEA,ISS,IDA IGI ISS ISO IBA IEA,ISS ISO IEA,ISS ISO IEA,ISS ISO IBA NAS IEA,IMP ISO IBA NAS IEA,ISO IEA,IDA IGI ISS ISO IBA IEA,IEA,ISO,IEA,IEA,IEA,IEA,IBA,IBA,ISS ISO IBA IEA,IEA,IMP ISS ISO IBA IEA,IEA,IBA IEA,IBA NAS IEA,IEA,IBA NAS IEA,IMP ISO IBA IEA,ISS IEA,IMP IBA IEA,IEA,ISS IBA,IMP ISS ISO IBA IEA,IMP IEA,IEA,IDA ISO IBA IEA,IEA,ISO IBA IEA,ISS ISO IBA IEA,IMP,IBA,ISS ISO IEA,IBA,IEA,ISS ISO IBA IEA,IMP IBA,IBA,ISS ISO IBA IEA,IDA IMP IGI ISS ISO IBA IEA,ISS IEA,ISO IBA IEA,IDA IMP ISO IBA TAS IEA,ISO IEA,IEA,IDA ISO TAS IEA,ISS ISO IEA,IBA,IEA,IDA IMP ISO IEA,ISS ISO IBA IEA,IEA,ISS,IMP,IBA IEA,IBA IEA,IBA,ISO IBA IEA,ISO IBA IEA,IMP ISO NAS IEA,IEA,IMP ISS ISO IEA,ISS ISO IBA IEA,IEA,ISS ISO IEA,IDA ISS IEA,ISO IBA NAS IEA,IDA IMP IBA,IDA IMP ISS ISO IBA IEA,IEA,IDA ISS ISO IBA IEA,IMP ISS ISO IEA,ISS ISO IBA IEA,IBA IEA,IDA IMP ISS ISO IEA,ISS ISO IBA IEA,ISS ISO IBA IEA,ISS ISO IBA IEA,ISS ISO RCA IEA,IEA,IEA,IBA,IBA IEA,IDA ISS ISO IBA IEA,IDA IMP IGI ISS ISO IBA IEA,ISS ISO IBA IEA,IPI ISO IBA NAS IEA,IDA,ISS ISO IEA,IEA,ISS ISO IEA,NAS IEA,IBA IEA,IDA IMP ISO IBA IEA,IDA ISS ISO IBA IEA,ISS ISO IBA IEA,ISS NAS IEA,IGI ISO IBA NAS IEA,ISO IEA,ISO,ISS ISO IBA IEA,IEA,IEA,IDA IMP IGI ISO IBA IEA,ISS,ISO IEA,ISS ISO IEA,IBA IEA,IEA,ISO IBA IEA,ISS ISO IBA IEA,IDA ISS ISO IBA IEA,IEA,IMP ISS ISO IBA IEA,IDA IMP ISO IBA IEA,IEA,IPI IBA IEA,IDA IMP ISO IEA,IBA IEA,IBA,IMP ISO IEA,ISS ISO IBA IEA,IBA IEA,IMP ISO IEA,ISO,IEA,ISS ISO IBA IEA,ISO IBA IEA,IBA IEA,ISS ISO IEA,IEA,ISO IBA,IDA IGI ISS ISO IEA,IMP ISO IEA,ISO,IMP IEA,IMP IEA,IMP IBA IEA,IMP,ISO IEA,ISO IEA,IEA,IEA,IDA,ISS ISO IBA IEA,IEA,IBA,IDA ISO IBA IEA,IMP IGI ISS ISO IEA,ISS ISO IBA IEA,ISS ISO IEA,IEA,ISS,ISS ISO IEA,ISO IBA IEA,ISS ISO IBA IEA,ISS,ISS ISO IBA IEA,IDA IMP IGI ISO IBA NAS IEA,IDA IEA,IEA,IBA NAS,IDA ISS ISO IBA IEA,IDA ISO IBA IEA,ISS ISO IEA,IEA,IMP IGI ISO IBA IEA,ISS ISO IBA IEA,IDA ISO IBA IEA,IMP IBA IEA,ISO IBA IEA,IDA IBA IEA,IDA ISO IBA IEA,IDA IGI ISS ISO IEA,ISS ISO IEA,ISO,IMP,ISS,IMP IGI ISO IBA NAS IEA,IEA,ISO IBA IEA,IBA IEA,ISO IBA IEA,IPI,ISS ISO IBA IEA,ISS ISO IEA,IBA IEA,IBA IEA,ISS ISO IBA IEA,IDA IMP IGI ISO IBA IEA,IEA,IBA,IDA ISO IBA IEA,IEA,IEA,ISS IEA,ISS ISO IEA,NAS,IDA IMP IGI ISO IBA IEA,IBA IEA,IMP ISO IEA,ISS ISO IBA IEA,IMP IBA IEA,IDA IMP ISO IBA TAS IEA,IDA ISS ISO IBA IEA,ISS ISO IBA IEA,IDA IMP IGI ISO IEA,IBA IEA,IDA IMP ISO IBA IEA,IBA IEA,IBA,IEA,ISS ISO IBA IEA,ISS ISO IBA IEA,IEA,ISO ISA IBA IEA,ISS ISO IBA IEA,IGI ISO IBA IEA,IEA,IGI ISS ISO IBA IEA,ISS ISO IEA,IMP IBA IC IEA,ISO IEA,ISS ISO IBA NAS IEA,IBA IEA,ISS ISO IBA IEA,IDA,IDA IEA,ISS IEA,IEA,IDA IMP ISS ISO IEA,ISO IBA IEA,IBA IEA,ISO IEA,IMP,ISS ISO IBA IEA,IEA,IBA IEA,IDA IGI ISS ISO IBA IEA,IBA,IDA IMP ISO IBA IEA,IEA,IEA,IPI ISO IBA NAS IEA,IMP ISS ISO IBA IEA,IBA IEA,IDA IMP IGI ISS IBA IEA,ISS ISO IEA,IEA,IEA,ISS ISO IBA IEA,IEA,IEA,IMP ISO IEA,IMP ISO IBA IEA,IMP IEA,IDA ISO IEA,IDA IBA,ISS ISO IBA IEA,IDA,IDA ISS ISO IBA NAS IEA,ISS ISO IBA IEA,NAS,IMP IBA IEA,IDA IMP ISO IBA IEA,ISO IBA IEA,IEA,IBA,IEA,NAS IEA,IMP IBA IEA,IEA,IDA ISO IBA IEA,IEA,IMP,ISS ISO IEA,IBA NAS IEA,ISS ISO IBA IEA,IDA IMP ISS,IMP IBA,IDA ISO IBA IEA,ISS ISO IBA IEA,ISS ISO IBA IEA,ISS ISO IBA IEA,IEA,ISO IBA IEA,IMP ISS ISO IBA IEA,IEA,IEA,IBA IEA,ISO IBA IEA,ISS ISO IBA IEA,IDA IMP IEP ISS ISO IBA IEA,IDA IMP ISO IEA,ISO IEA,ISO IEA,IMP,IMP ISS ISO IBA IEA,IDA ISO IEA,ISO IEA,IDA ISO IEA,IDA IMP IGI ISS ISO IBA IEA,IDA,ISO IEA,IEA,ISO NAS IEA,ISS ISO IBA IEA,ISS IEA,IBA TAS IEA,IMP IBA IEA,IDA IMP IGI ISS ISO IBA IEA,ISO IEA,IEA,IEA,IEA,ISO IEA,IBA IEA,ISO IBA IEA,ISS ISO IEA,ISS ISO IEA,IDA IGI IEA,IBA IEA,IEA,ISO,ISS ISO IBA IEA,IEA,IBA IEA,ISO IBA IEA,IBA NAS,IDA ISS ISO IBA IEA,IDA ISO IBA IEA,ISS ISO IEA,IEA,ISO IEA,IMP ISS ISO IBA IEA,IMP,ISS ISO IBA IEA,ISS ISO IEA,IDA IMP ISO IBA IEA,IDA IMP IGI ISO IBA IEA,ISS ISO IBA IEA,ISS ISO IEA,IMP ISS ISO IEA,IEA,IEA,ISO IBA NAS IEA,IBA IEA,IDA ISO IEA,IDA IBA TAS IEA,IDA IGI ISO IBA IEA,ISO IEA,IBA IEA,IMP ISS ISO IBA IEA,IDA IMP,IDA ISO IEA,ISO IEA,NAS,IDA IEA,ISS ISO IEA,IMP ISO IBA TAS IC IEA,IDA IEA,IDA IMP IBA IEA,IMP ISS,IBA,IMP IGI ISS ISO IBA NAS IEA,ISS,IDA ISS ISO IEA,ISO IEA,IMP ISS ISO IEA,IBA IEA,IEA,IDA IBA IEA,IEA,ISS ISO IBA IEA,IDA,IDA IBA IEA,IMP,IEA,IEA,IMP ISO IEA,ISS ISO IBA IEA,IPI ISO IBA IEA,NAS,ISO IBA,ISO IBA IEA,IBA,ISS ISO IBA IEA,ISS,IDA IPI ISS IBA IEA,ISO IEA,IMP ISS ISO IBA NAS IEA,IBA,ISS IEA,IGI ISS ISO IBA IEA,IEA,ISS ISO IEA,IMP ISS ISO IBA IEA,ISO IBA IEA,IMP,IDA ISS ISO IEA,IEA,IBA IEA,NAS IEA,IDA IMP ISO IBA IEA,ISO IEA,IDA IBA IEA,ISS ISO IBA IEA,ISS ISO IBA IEA,IEA,IBA NAS IEA,IEA,IMP ISO IEA,IEA,IEA,IDA,IMP ISO IBA IEA,IDA IMP ISO IBA IEA,IDA IMP IGI ISO IEA,IBA,ISS ISO IEA,IBA,IDA ISS ISO IBA IEA,ISO IBA IEA,IEA,IDA ISO IBA NAS IEA,ISS ISO IBA NAS IEA,IEA,IBA,ISS ISO IBA IEA,ISS ISO IBA IEA,ISO IEA,IDA IBA IEA,IBA IEA,IEA,IMP ISO IBA IEA,IGI,ISS ISO IBA IEA,ISS ISO IBA IEA,IEA,ISS ISO IBA IEA,ISS IEA,ISS ISO IBA IEA,IBA IEA,ISS ISO IEA,IEA,ISO IEA,IMP ISS ISO IBA IEA,IEA,ISO IBA NAS IEA,IBA IEA,IBA,IMP ISO IBA IEA,IDA ISO IBA IEA,ISO IEA,ISS ISO IBA IEA,ISS ISO IEA,IMP ISO IBA IEA,ISS ISO IBA IEA,IEA,ISS ISO IEA,ISS ISO IEA,ISS ISO IEA,IDA IMP ISS ISO IBA IEA,ISO IEA,IDA IEA,IEA,IDA IMP ISO IBA IEA,ISO IEA,IBA IEA,ISS ISO IBA IEA,ISS ISO IEA,IMP ISS ISO IEA,IDA IMP ISO IBA NAS IEA,ISS ISO IEA,IMP IBA IEA,ISS ISO IEA,ISO IBA IEA,IMP IEA,IDA ISO IBA IEA,IEA,IMP ISS IBA IEA,IBA,IBA IEA,IBA NAS IEA,NAS IEA,IDA ISS ISO IBA IEA,IDA ISS ISO IBA IEA,IDA IBA,IDA IMP ISS ISO NAS IEA,IMP,IDA,IDA IMP ISO IBA IEA,IDA ISS ISO IBA IEA,IBA IEA,IDA ISO IBA IEA,IDA IMP ISO IBA IEA,ISO IEA,ISS ISO IBA NAS IEA,IMP ISO NAS IEA,IDA IMP ISO IBA IEA,IDA ISO IBA IEA,IEA,ISO IEA,IEA,IEA,ISO IBA IEA,IBA IEA,IEA,IBA,IDA ISS ISO IEA,IBA TAS IEA,ISO IEA,ISS ISO IBA IEA,ISO IBA IEA,IDA IMP IGI IEP IEA,IDA ISS ISO IEA,TAS,IEA,IDA IMP ISS ISO IBA IEA,ISO IBA NAS IEA,ISS ISO IBA IEA,IEA,IBA,IMP IBA,ISS ISO IBA NAS IEA,IEA,ISO IBA IEA,IDA IGI ISS ISO IBA IEA,IDA,ISO IBA IEA,IMP ISS ISO IEA,IDA ISS ISO IEA,IEA,ISO IBA IEA,IMP IGI ISS ISO IBA IEA,ISS ISO IBA IEA,ISO IEA,ISO NAS IEA,IEA,ISS ISO NAS IEA,IBA IEA,IDA ISO IBA IEA,IEA,ISO IBA IEA,ISO IBA IEA,IDA IBA IEA,IMP ISS ISO IEA,IBA IEA,ISS ISO IBA IEA,IDA ISO IEA,ISO,ISS ISO IBA IEA,ISS ISO IBA IEA,ISS IEA,IMP ISO IBA NAS IEA,IBA IEA,ISO IEA,ISS ISO IBA IEA,IMP ISS ISO IEA,IDA IMP ISS ISO IBA IEA,IBA NAS IEA,IMP ISS ISO IEA,IEA,TAS,IDA IBA IEA,IEA,IBA IEA,IDA IMP ISO IBA IC IEA,ISO IEA,ISS NAS IEA,IMP ISO IEA,IEA,ISS ISO IBA IEA,IDA IMP IBA IEA,ISO IBA IEA,IDA IMP IBA IEA,ISS ISO IEA,IEA,ISS ISO IBA IEA,ISO IEA,IGI ISS ISO IBA IEA,IMP ISO NAS IEA,IBA,ISO IBA NAS IEA,IEA,IDA IMP,IDA IMP IGI ISS ISO IEA,IMP IBA,IDA IMP ISS ISO IBA IEA,ISS ISO IBA IEA,ISO IBA IEA,IDA,ISO IEA,IEA,ISS ISO IBA IEA,IBA,IDA IMP ISS ISO IBA IEA,IMP ISS ISO IEA,IEA,IGI IBA,ISS ISO IBA IEA,IEA,IBA,IBA,IDA ISS ISO IBA IEA,IDA ISO IBA IEA,IEA,IBA IEA,ISS ISO IBA IEA,ISS ISO IBA NAS IEA,IBA,IDA ISS ISO IBA NAS IEA,IDA IGI ISS ISO IBA IEA,IMP IBA IEA,IBA IEA,ISS ISO IBA NAS IEA,ISS ISO IEA,IDA ISO IEA,IEA,ISO,IEA,IDA IMP ISO IBA IEA,ISS IEA,IMP ISO IBA TAS IEA,ISS ISO IEA,ISO IBA IEA,IDA,ISS ISO IBA IEA,IBA IEA,ISS ISO IBA IEA,ISS ISO IBA IEA,ISS ISO IBA IEA,ISS ISO IEA,ISO IBA NAS IEA,IEA,IEA,IDA IMP IGI ISS ISO IBA IEA,IDA IMP,IEA,IBA IEA,IEA	Ctsb,B2m,Ctss,Ctsz,Ctsd,Eef1a1,Hexb,Apoe,Trem2,Ctsl,Itm2b,Rpl18a,Cst3,Npc2,Psap,Rpl41,Cst7,Csf1r,Cd81,Zfp595,Actb,Laptm5,Grn,Rps29,Rplp0,Ctsa,Ubb,Serpine2,Rbm38,Lgmn,Rplp1,Zfp82,Hexa,Gapdh,Rpl21,Rps9,Zfp930,Plcd1,Dnaja4,Tab1,Polr1e,Rpl19,Spx,Zfp146,Zbtb8a,Zfp971,Rps14,Tgm2,Rpl13a,Rad51,Nme6,Acss2,Flt3,Ctu1,Usb1,Rpl13,Sall2,Zfp78,Rps19,Ephb3,Mterf4,Ezr,Zfp882,Ednrb,Ppia,Phf13,Prdm5,Pde7a,Rpl4,Rps18,Acot11,Rpl6,Prodh,Rspo1,Chd1l,Rps28,Zc3h8,Zfp623,Cpm,Dtwd1,Pfkp,Rps2,Rpl32,Unkl,Pla2g12a,Aldh4a1,Zfp760,Plcb4,Dcun1d3,Gnas,Asrgl1,Rrp9,Tpx2,Tyw3,Smc2,Bysl,Zbtb46,Sirpa,Nfkbie,Slx4,Ap5s1,Rplp2,Zfp821,Caap1,Ccnb1,Rpl34,Cdkn2d,Dct,Camkk1,Dusp18,Zfp94,Trf,Pigg,Man2b1,Cdadc1,Tppp,Agpat4,Mcm2,Aacs,Cfl1,Bmp1,Trmt10b,Rps3,Rpl10a,Elp3,Atg101,Rps11,Recql5,Gemin4,Ppp1r3d,Fggy,Rnf113a2,Mrm1,Zfp46,Rpl37a,Fbxo45,Zfp358,C2,Trak2,Kitl,Dph2,Smug1,Rpl3,Tnfsf13,Hspa8,Exo5,Fzd4,Rps27a,Esr1,Zfp946,Rps24,Zfp169,Hsp90b1,Nfkbil1,Ctu2,Snapc4,Tle1,Qrsl1,Ints5,Zfp870,Adal,Brpf3,Parp16,Mxd1,Snx9,Hemk1,Bace1,Cc2d1a,Rfx5,Rpa3,Ulk3,Kctd11,Ppm1l,Tshz1,Acsf3,Tmem86b,Zfp768,Wfs1,Zscan12,Soat2,Agrn,E2f1,Nlrp3,Zbtb25,AU041133,Zfp959,Cdkn1c,Nsun3,Trub1,Zfp119b,Rps3a1,Rbks,Rps7,Ywhah,Cndp1,Zfp429,Trim39,Zfp748,Fbxo31,Scly,Sprtn,mt-Atp8,Pbx3,Zfp35,Rpl10-ps3,Bpgm,Dbr1,Asb2,Pak4,Tgds,Dis3,Samd11,Hes1,Prepl,Zfp955b,Nol10,Wdtc1,Hivep2,Acad10,Dis3l,Zfp947,Ubxn2a,Tk1,Oas2,Fads3,Dck,Zfp61,Adcy9,Cx3cr1,Chst10,Cpt2,Prps1l1,Zfp97,Galnt2,Rpl9,Dapk1,Src,Kdm4a,Rps16,Trmt5,Rps26,Hectd3,Rps15,Tmem150a,Rsl1,Usp20,Abraxas1,Zfp956,Csgalnact2,Zkscan14,Elac1,Prpf3,Wars2,Fpgt,Fpgs,Gtf2h4,Zswim7,Creg1,Zfp433,Mterf1a,Snhg17,Abhd12,Tdp1,Ripk3,Zfp978,Agbl5,Tfdp2,Afmid,Map3k8,Zfp493,Gpt2,Ccnc,Srfbp1,Far2,Ttc7b,Stk38l,Tcea2,Zfp949,Ctsh,Ino80b,Apaf1,Klf7,Hdhd5,Rpsa,Taf2,Tgm4,Cdc25a,Slc35d2,Trim68,Fancm,Rad54l,Mtrf1,Enpp4,Zfp202,Casp2,Abhd14b,Bag3,Coil,Khdrbs3,Cdc14b,Rpl35a,Trim23,Eme2,Jmjd4,Zfp395,Fbxo28,Dbndd2,Cblb,Prpf19,Supv3l1,Lbx2,Polrmt,Gusb,Zfp609,Nphp3,Zfp58,Socs7,Pirb,Ttll3,Hcfc2,Top2a,Mtrf1l,Wdr4,Plcl1,Rpf2,Zfp472,Nol9,Rpl26,Zfp160,Zfp707,Carhsp1,Tasp1,D2hgdh,Nme7,Zfp952,Zfp944,Rfx3,Zkscan8,Cdyl,Gdpd3,Fbxl21,Htatip2,Kat2a,Cwc27,Chst15,Dbt,Zfp810,Adam8,Mettl2,Anxa3,Mrpl47,Ppat,Pde4b,Ago4,Rpl15,Gtf3c6,Ttc21b,Mars2,Zfp995,Usp32,Ppm1b,Prox1,Helb,Zfp809,Edc4,Kti12,Fbxo32,Lig1,Irak3,Fhit,Ing3,Zfp442,Klf16,Ppp2r5b,Dimt1,Lime1,Deaf1,Isg15,Crtc1,Zfp574,Pdss1,Oxsr1,Klhl36,Gtf2e1,Tom1l1,Rps6,Pus3,Ddx20,Akap5,Snhg5,Toe1,Pomk,Cdc14a,Zfp53,Primpol,Star,Atat1,Ube2o,D7Ertd443e,Cirbp,Ezh2,Calr,Dync2h1,Mis18a,Abt1,Lin54,Nup85,Zbtb10,Zfp653,Nup155,Zfp52,Gpd2,Pgm2l1,Tipin,Dgkq,Gsk3a,Ptpn12,Aif1,Gon4l,Rpp38,Scyl2,Ccl5,Zfp607a,Crkl,Srf,Mettl17,Thap4,Casp7,Klhl2,Mcts2,Mrpl1,Zfp825,Zfp560,Canx,Selenoi,Trit1,Zfp14,Ears2,Prkab2,Socs3,Zdhhc14,Mkks,Med27,Cnot11,Ptma,Med26,Naa30,Dcp1b,Tdrkh,Faap100,Pstk,Rpl23,Bak1,Trim30b,Prmt6,Ring1,Zfp963,Ncoa7,Tut1,Xrcc3,Bpnt1,Chid1,Tead1,Stard4,Sirt3,Rcl1,Etv1,Rad51b,Nr2f6,Batf,Ercc2,Galnt3,Lbh,Nlrp1b,B4galt5,Eef1akmt2,Gsn,Map2k6,Rnf123,Krba1,Wdr6,Taf15,Klf11,Nacc1,Smc5,Lnpep,Zfp830,Mapre3,Tpst1,Rps8,Ints14,Zbtb1,Cenpf,Eif2ak4,Pdik1l,Gfm1,Lig3,Phf2,Klhl12,Rcc1l,Kctd6,Supt3,Siah1a,Rpl7,Cbr4,Arid3a,Ptprm,Cwc25,Snapc1,Zfp111,Cep41,Mindy1,Pias4,Zfp954,Rfx1,Zfp1,Rps5,Polr3h,Pnp2,Map3k12,C1galt1,Zfp74,Chst14,Dis3l2,Map3k20,Tfeb,Tdp2,Trp53rka,Pold2,Nek3,Pprc1,Acad11,Thap1,Hs2st1,Zfp866,Zfp420,Asb6,Ercc6l2,Mapk6,Ric3,Dhx29,Zbtb41,Tefm,Nr2c1,Rad52,Mink1,Ppm1e,Zkscan6,Mnat1,Rps20,Ice2,Rpl18,Ptgr1,Pspc1,Itgb3bp,Zbtb34,Samd1,Dtx2,Atm,Hivep1,Taf1b,L3mbtl3,Skp2,Rac1,Zfp976,Socs5,Sik3,Hibch,Prdm15,Clp1,Cd44,Orc2,Flot2,Zkscan5,Hus1,Cbx7,Gins1,Polr3b,Smpd5,Fut10,Fbxl6,Mppe1,Fbxl4,Plrg1,Rad9a,Dse,Dip2a,Pou5f2,Srr,Osbpl7,Kat5,Zfp617,Smad1,Ceacam1,Pdp2,Mettl14,Zfp37,Bcas3,Agpat1,Nlk,Zc3h7b,Zfp943,Ints7,Epm2aip1,Hmgb2,St3gal3,Tdrd3,Naprt,Tfrc,Tmem38b,Pbx2,Coq3,Ext1,Zfp319,Vps37c,Pycrl,Dnajb2,Znhit3,Zxdc,Edrf1,Klhl18,Parp3,Prkce,Ccar2,Zc3h10,Wrnip1,Prnp,Eif5a2,Rbbp8,Trim37,Plpp2,Spred2,Zfp688,Dclre1a,Rpl7a,Rpl37,Zfp608,Ube2c,Eef2,Cdc25b,Rpap2,Socs2,Limk2,Ptges2,Ern1,Zfp408,Rps23,Fbxl14,Xxylt1,Zfp593,B3galt6,Zbtb17,Tmbim6,Polr1a,Thumpd1,Fdxr,Eif2b3,Tfcp2,Qsox2,Rfxank,Xrcc1,Nod1,Mgmt,Socs4,Rbm4,Itm2c,Smpd4,Pptc7,Mecr,Vsir,Cpeb4,Zfp639,Pigm,Dvl2,Svip,Wwc2,Acvr1b,Ubac2,Abhd10,Morc2a,Pkm,Gne,Nuak2,Rpl27a,Taf1c,Klhl42,Trp53rkb,Polr3d,Jarid2,Dcun1d2,mt-Atp6,Ntmt1,Sp4,Pelp1,Casp9,Hexim1,Rrp8,Fitm2,Zfand2b,Kmt5c,Dtd1,Smad2,Extl2,Mta3,Nrf1,Camta1,Oma1,Clgn,Thoc5,Usp38,Aldh18a1,Zdhhc7,Ddb2,Nbas,Ebf3,Rpl36,Hsd17b7,Med30,Ighmbp2,Etfbkmt,Usp54,Zfp12,Mgme1,B3glct,Mcee,Fiz1,Il1b,Iqgap3,Pdia5,Galm,Nt5c3,Ptcd1,Cacnb4,Xylt2,mt-Nd4,Fktn,Eno3,Dnajb4,Ece1,Zkscan17,Mlh1,Pabpc4,Pcca,Me2,Adck1,Npat,Oaz1,Pip4k2b,Rps10,Ube4b,Atic,Adrb2,Tmtc4,Mrps31,Bend6,Hdac10,Alyref,Lsm2,Gclm,Lrrfip2,Mif,Rabgef1,Klhl21,Siah2,Immp2l,Rps25,Ptprg,Dr1,Lcmt1,Arrb1,Zfp87,Hif1an,Ubxn2b,Zfp788,Fdx1,Runx3,Pnpt1,Epc2,Tbcd,Trim5,Pan2,Trmo,Mier3,Tha1,Rbm12b1,Zgpat,mt-Nd1,Dnph1,Entpd5,Ttll4,Tollip,Ogfod1,Pot1a,Thoc6,Rbm15b,Hs6st1,Parp4,Dcaf10,Rnf150,Zfp276,Rrp12,Etaa1,Cbx4,Usp42,Sugp2,Cdk5r1,Odc1,Rpl8,Taf7,Fbxw8,Ybx3,Sccpdh,Zer1,Cul7,Mettl13,Zfp407,Gbe1,Mkrn2,Map4k5,Uxs1,Casp3,Ampd2,Dlat,Cited2,Card9,Smarcal1,Polr3f,Plpp6,Med20,Pex12,Rack1,Gys1,Trmt13,Thap7,Eif2ak3,Mcm4,Kmt2b,Rprd1a,Rbl1,Zfp974,Zfp180,Acot2,Zfp219,Spata2,Rpl23a,Ift74,Ppie,Utp20,Eif2b5,Gtf2b,Ubxn7,Pcyox1l,Gphn,Smg8,Trim3,Apbb1,Lmln,B3galnt2,Zfp729b,Abhd17b,Rpap1,Traf3,Irf7,Opa3,Pomt1,Mapkapk5,Zfp672,Pigh,Bahd1,Zfp385a,Magoh,Tbl3,Tnfaip3,Mov10,Polr3gl,Srek1ip1,Twnk,Dgcr8,Med6,Snta1,Mast2,Eef1b2,Tsr3,Lcor,Batf3,Mier2,Rnf19b,Armc7,Rps17,Stat5a,Acot8,Lin52,Utp18,Dhrs11,Fuom,Tirap,Cox11,Map4k2,Cdk5rap2,Cd80,Otud6b,Ngrn,H2-DMb2,Nab1,Snhg1,Ankrd16,Ablim1,Atxn7l3,Agk,Cfap20,Zfp580,Ttf2,Mettl1,Mphosph6,Chrnb2,Zbed3,Ripk2,Spidr,AI987944,Wdr91,Kdm4c,Ptpn23,Grk6,Ino80c,Ptdss2,Usp28,Dus2,Aasdhppt,Tfdp1,Flywch1,Ctnnbl1,Meaf6,Bach2,Asf1a,Fem1a,Kctd13,Parp10,Eefsec,Ythdf1,Suds3,Slc52a2,Habp4,Hdgfl2,Orc5,Wwp1,Rngtt,Tiparp,Uspl1,Cdc23,Rpusd4,Wdr36,Atxn1,Ppif,Ticam1,Casp8ap2,Prdm1,H6pd,Ugcg,Senp8,Cdk5rap1,Echdc1,Neurl1b,Ints2,Riox1,Mmp2,Irf8,Rbfa,Prdm4,Trim14,Zfp951,Pfn1,Sphk2,Pnpla6,Ube2j2,Ascl4,Fra10ac1,Sgsm3,Lrrc47,Mtg1,Zfp335,Ube2m,Wdfy2,Faap20,Shmt2,Nelfa,Fuz,Wdr46,Foxn2,Tsen15,Nudcd2,Ing1,Dph7,Sgpp1,Sh3bp5,Tob2,Rnf122,Lrig2,Rbbp5,Eif2d,Fzd7,E2f6,Ddx27,Carnmt1,Gins2,Cbx6,Slc35c1,Zfp282,Stam,Zbtb7b,Kmt5a,Rybp,Mrgbp,Pde4a,Irs2,Rnf185,Kin,Fars2,Cyp4f18,Pusl1,Mlycd,Ppp2cb,Top3a,Cdk7,Med31,Rbm14,Isy1,Zdhhc17,Dolpp1,Tysnd1,Slc40a1,Rpl14,Zfp398,Crebzf,Rfwd3,Abca3,Dxo,Zfp120,Ryk,Slc25a17,Zbed6,Znrf1,Tsfm,Nfe2l1,Cbx5,Lrwd1,Atad5,Slc39a8,Repin1,Ints8,Rnf138,Cdca7,mt-Tm,Coq7,Mthfd1,Dzip3,Zfp771,Rnf170,Prpf18,Crnkl1,Prkdc,Smarcd1,Dcp1a,Fam135a,Ddx49,Tbcc,Rtel1,Capn15,Ppp1r8,Nol6,Cnot3,Cog7,Tfam,Gtf2ird1,Mocs1,Zfp984,Adrb1,Epc1,Ier3,Fntb,Malsu1,Hpn,Hsph1,Irf2bp1,Rdh11,Akna,Ptpn21,Pik3r2,Fastkd3,Zfp64,Kbtbd7,Traf2,Ap2a1,Otud7b,Naip1,Uri1,Inpp5e,Cdk2,Agpat5,Nfil3,Npm1,Errfi1,Znhit6,Fmo5,Setd7,Ppt1,Fubp3,Zfp386,Dcun1d1,Zbtb14,Map2k4,Taf1a,Nae1,Ints10,Erlin1,Rps6ka5,Bckdhb,Fbl,Lefty1,Mccc1,Pik3r4,Vars2,Mynn,Ddx51,Hbs1l,Uba6,Gxylt1,Cbwd1,Ints4,Atg4c,Nt5m,Prr5l,Eif1,Rad51d,Cks2,Ncbp1,Ubc,Yrdc,Mtmr3,Aar2,Lclat1,Med9,Acat2,Nedd4l,Zfp235,Polr2h,Dph3,Abcd4,Jade1,Nsf,Wrn,Zfp105,Snhg3,Lrsam1,Per3,Bbc3,Amn1,Zfp157,Hif1a,Sae1,Mettl16,Dgat1,Usp37,St6galnac6,Slc27a1,Polr3c,Cc2d1b,Mrps27,Phf3,Rtca,Dhx34,Rpl9-ps6,Tada2a,Khsrp,Mtg2,Rnf40,Parg,Asb3,Parp8,Ube2d1,Xpnpep1,Tank,Ptcd3,Mbd2,Mcph1,Tal1,Trim21,Bcl2l12,Ggcx,Ss18l2,Mphosph10,Axl,Snapc3,Hnrnph3,Nat10,Mto1,Pcid2,Amz2,Zfp867,Mrpl22,Lima1,Top3b,Exosc6,Stradb,Mpg,Uck1,Brd1,Tnip1,Stk40,Asb8,Chfr,Mtrr,Zfp217,Dhdds,Pex5,Rbm12,Iws1,Telo2,Neurl2,Klhl22,Abhd15,Zkscan4,Leo1,Blm,Mark4,Paip1,Zfpm1,Rangap1,Zc3h4,Eef2k,Trpm4,Mrto4,Ulk1,Abca7,Ubap1,Plppr3,Zdhhc18,Pdlim2,Alg9,Nfxl1,Zfp518a,Prpf4,Dera,Rpl11,Stk35,Mettl8,Tfb2m,Prkab1,Cds1,Zfp746,Gtf2a1,Fbxo22,Tarbp2,Hira,Rdh5,Prmt3,Kat6b,Spsb3,Dhx36,Pop7,Rpp14,Cnot1,Casp6,Rft1,Brix1,Atad2b,Zfp456,Zfp703,Fkrp,Rnf10,Mcm6,Zfp592,Trmt6,Rpa2,Mfn1,Mrpl35,Zfp51,Nfya,Ube2k,Arl2bp,Mrps6,Med25,Vim,Phlpp1,Dhx8,Cstf1,Dusp16,Ldb1,P3h2,Cby1,Hmbox1,Zfp513,Ganc,Gabpb2,Trmt10c,Rbm15,Snhg12,Hsp90ab1,Drosha,Zfp993,Fbxl12,Akr1a1,Dcaf5,Zfp362,Atg4d,Trp53inp1,Zfp770,Slc25a13,Scrib,Zfp326,Gcfc2,Trim12c,Mtap,Klhdc10,Sp2,Pdia3,Jak2,Mettl6,Akap1,Rnf2,Wdr55,Dclre1c,Mical1,Traf3ip1,Cdh13,Lancl1,Pld3,Aamdc,Lsm8,Atr,Zbtb22,Pcgf6,Larp7,Scaf4,Nudt18,Rbm48,Qpctl,Wdr24,Upf2,Gtf2f2,Smcr8,Lsm1,Nfatc2,Aimp2,Pdcd11,Brd9,Nsd3,Trim11,Polr2b,Man1b1,Msh6,Mycbp,Dtd2,Fancc,Gabpb1,Kdm5b,Dtymk,Carm1,Tlk2,Slc25a12,Slc17a9,Fam98a,Agpat2,Tamm41,Ibtk,Rmnd5b,Snd1,Fbxo8,Cpsf7,Prmt7,Mllt1,Trmt12,Dcaf15,Men1,Dcaf17,Rbm19,Cebpd,Rps6kc1,Pole3,Stk3,Abcb10,Dap3,Smad4,Dnajc25,Gpd1l,Donson,Ptcd2,Adss,Lonp1,Cdc34,Ldlr,Dpp9,Mtf1,Nsmce4a,Exog,Vcpip1,Scaf8,Mob1b,Tmtc3,Pecr,Apip,Bcl9l,Ubr7,Topors,Mphosph8,Mpi,Nf2,Mrpl44,Gtf3c1,Mtpap,Zdhhc16,Pkdcc,Limk1,Usp31,Pcyt1a,Nit2,Zkscan1,Usp3,Tmem168,Lsm5,Klhdc3,Zfp62,Ets1,Ttc4,Gabpa,Asb7,Clec4a3,Mcm7,Cad,Zfp605,Bmi1,Plscr3,Lrif1,Tk2,Cactin,Kctd21,Med13l,Suz12,Rnasel,Cdk6,Metap1,Zfp322a,Trim41,Glrp1,Nbn,Anapc1,Setd1a,Pdk2,Smpd2,Wdr75,Prkar2a,Msi2,Mindy3,Rps15a,Atg16l2,Taf1d,Pgm1,Orc6,Zcwpw1,Acadsb,Med19,Pus10,Nlrc3,Mob2,Rnf141,Cyp27a1,Fem1c,Uvssa,Csnk1g1,Pcsk7,Pgm3,Prpf40b,Cpsf4,Smg7,Ets2,Ing5,Ppard,Tfpt,Aqr,Arhgef11,Iqce,Paxx,Map3k4,Tsc1,Ppp1r15a,Msh2,Zdhhc1,Pfdn5,Map3k14,Rpl30,Plpp5,Aak1,Herc4,Itpa,Atf2,Zc3h18,Usp18,Naa15,Dusp19,Mtmr9,Rars2,Mcat,B4galt4,Ubac1,Dvl1,Zfp960,Trim33,Pdcl,Tufm,Klk8,Galnt12,Dhx38,Bicral,Bach1,Cdt1,Gabarap,Golph3l,Zfp579,Dagla,Spns2,Rce1,Rgp1,Mttp,Afg3l2,Spopl,Grwd1,Pithd1,Adamts16,Ptpn4,Med4,Gtf3c3,Uchl3,Pknox1,Pou2f1,Tnfsf12,L3mbtl2,Dcp2,Zdhhc3,Hpgds,Yae1d1,Bcl7a,Endov,Ap5z1,Polg2,Wbp11,Zfp212,Pycard,Phf1,Tada3,Ficd,Polr2k,Pex14,Ptpn11,Rbak,Adpgk,Rnf180,Polr3a,Eya3,Mapk8ip3,Apobr,Vipas39,Lrp6,Maz,Cdk5,Fastkd2,Rnf11,Serpinb6a,Mtmr4,Ddah2,Zfp637,Cwc22,Mettl21a,Patz1,Dpp3,Rnaseh2a,Rpp25l,Ctdp1,Ormdl1,Tinf2,Actr2,Setx,Zfp523,Il1rap,Ambra1,Sugp1,Lipo3,Mrpl9,Scap,Map2k5,Zfp932,Bcdin3d,Prpf31,Rbm27,Fau,Fen1,Eng,Pigo,Eif3j2,Rhbdd3,Mnt,Nr1d2,Notch1,Rnpc3,Fbxo7,Wdr3,Trp53inp2,Zfp143,Pmf1,Ing2,Rnaseh2c,Rel,Sardh,Anapc16,Nudt1,Gfer,Flad1,Mrrf,Tbck,Bcat2,Gga1,Dcun1d4,Mllt11,Cinp,Mtif3,Cdc42bpb,Cars,Zfp213,Ccdc117,Rps4l,Tgfbrap1,Eif4enif1,Tgfbr2,Med23,Prps1l3,Phc3,Cul2,Iars,Pibf1,Cdc40,Pla2g7,Adcy3,Snrnp200,Acad8,Plcg1,Chd6,Tssc4,Xdh,Inpp4b,Ppm1d,Hdac2,Glce,Ctns,Zfp629,Dcps,Rida,Pabpc1,Fos,Efl1,Dhrs3,Prpf38a,Shprh,Oxct1,Nt5c,Stat2,Smn1,Lin37,Zfp655,Mrps5,Mrps30,Dctpp1,Mdfic,Tcf20,Mtor,Gorasp1,Abhd13,Actr8,Ltn1,Zfat,Ubr3,Ndst1,Ramp1,Virma,Med24,Ino80,Neil1,Lsm14b,Unk,Pxk,Ddx5,Pigu,Pdf,Sash1,Gid8,Rhbdd1,Gstz1,Etfdh,Crbn,Fdft1,Eif2ak1,Tspan5,mt-Tl1,Grpel2,Esrra,Cbll1,Wtip,Ssh3,Phc1,Sephs2,Taf12,Inpp4a,Exosc9,Spop,Washc1,Ascc1,Kmt5b,Loxl3,Cd84,Supt5,Bop1,Sfmbt1,Chmp7,Mrpl3,Riox2,Ddx21,Zfp84,Clcf1,Prkrip1,Zfp658,Gatb,Rev1,Zpr1,Npepl1,Phf12,Ctdsp1,Ifrd1,Nrde2,Zbtb48,Stk17b,Kat8,Zfp141,Trim25,Cpt1a,Myh9,Btrc,Rpl17,Wdr74,Nt5c3b,mt-Tp,Cipc,Pnkp,Zfp869,Galk1,Fadd,Mrps2,Xpo1,Polg,Gcdh,Relb,Idi1,Rrn3,Usp49,Dus3l,Taf11,Tmem129,Birc2,Atxn7,Rnf215,Chd3,Rab40c,C2cd3,Prkaa1,Alkbh7,Asah2,Appbp2,Usf3,Nudt13,Zfp512b,Btbd1,Rps6ka4,Rrs1,Sirt6,Paf1,Atg10,Dnajc17,Anapc4,AW146154,Cwf19l2,Vps37b,Ddx41,Mafk,Aldh3b1,Alg11,Sf3a3,Mbtd1,Drg2,Dmap1,Arnt,Zfp69,Zfp426,Taf6,Elac2,Desi1,Ssh2,Oas1g,Gtf3c5,Mafb,Ppme1,Orc4,Rbm22,Rpp30,Ifnar2,Zfp692,Prpsap2,Rffl,Thada,Cir1,Opa1,Bicra,Gtf2h1,Krr1,Tdg,Swap70,Mrps11,Trim34a,Fxr2
149	genesigdown	true	9.40338e-29	7676	2947	1784	0.605361	0.232413	GO:0044237	GO:BP	cellular metabolic process	15159	11299	GO:0008152,GO:0009987	IMP,IDA ISO IEA,ISO IEA,ISO IEA,IDA IMP ISO IBA IEA,IDA IMP,IMP,ISS ISO IBA IEA,IMP IGI ISS ISO IBA IEA,IMP IGI ISS ISO IEA,IMP IGI ISS ISO IBA IEA,IMP ISS,ISS ISO IBA IEA,ISO NAS IEA,ISO,IMP,IDA IMP IEA,NAS IEA,ISO,IDA IMP ISO IEA,ISO,IMP ISS ISO IEA,IBA IEA,ISO NAS IC IEA,IMP,IMP,ISS ISO NAS IEA,IBA NAS,IMP ISS ISO IEA,IMP ISO IBA IC IEA,ISO IBA IEA,IMP ISO IBA IEA,IMP IBA NAS IEA,IBA IEA,IMP IGI ISS ISO IBA IEA,IDA IMP ISS ISO IBA IEA,NAS IEA,ISO NAS IEA,IBA IEA,ISO,ISS ISO IEA,ISO IBA IEA,IEA,IDA ISS ISO IBA IEA,ISO NAS IC IEA,ISS ISO,IBA,ISO IBA IEA,IBA IEA,ISS ISO IBA NAS IEA,ISO IEA,IDA ISO IBA NAS IEA,ISO IEA,IBA IEA,IDA IMP IGI ISS ISO IBA TAS IEA,IEA,IDA ISO IBA IEA,IEA,ISS IBA IEA,IEA,NAS IEA,IDA ISO IBA,IBA IEA,ISO NAS IEA,ISS ISO IEA,ISS IEA,IMP IBA IEA,ISO IEA,ISO IEA,IBA IEA,IDA IMP IGI ISO IEA,ISS ISO IBA IEA,ISS IEA,ISS ISO IBA IEA,IEA,ISO IEA,NAS IEA,NAS IEA,IBA NAS IEA,ISS ISO IBA NAS IEA,IBA IEA,IEA,ISO IEA,ISS ISO IBA NAS IEA,IDA IMP ISS ISO IEA,IBA,IBA,IMP ISO IBA IEA,IMP IBA IEA,ISS ISO IBA IEA,ISS ISO IBA IEA,IBA NAS IEA,ISO NAS IC IEA,IBA,IEA,IEA,IBA IEA,IMP ISO,ISS ISO IBA IEA,ISS ISO IEA,ISS IEA,IBA IEA,IDA,IMP,TAS,IMP IBA,IDA ISO IBA IEA,IMP IGI ISO,RCA,IMP ISO IBA IEA,IDA ISO IBA IEA,ISS ISO IEA,NAS IEA,IBA,ISO IEA,NAS IEA,ISO IEA,IDA IMP IBA IEA,IEA,ISO IBA IEA,ISS ISO IEA,IBA NAS IEA,IEA,IDA,IEA,IMP,ISO IEA,IDA IMP IEA,IDA ISO IBA TAS NAS IEA,IEA,IBA,IBA IEA,IMP ISO NAS IEA,IEA,ISS ISO IBA IEA,IMP,IDA ISO IBA IEA,NAS IEA,IMP IGI ISS ISO IBA IEA,ISO IBA IEA,ISO IBA IEA,ISO IBA IEA,ISO IBA,IBA IEA,IBA IEA,NAS IEA,IBA IEA,ISO,IDA,ISS ISO ISA IEA,IBA NAS IEA,IEA,IDA IMP IGI IEP ISS ISO IBA NAS IEA,ISS ISO IBA IEA,IDA ISO IEA,NAS IEA,ISO IEA,IDA IMP ISS ISO IBA IEA,IBA IEA,ISO NAS IEA,IBA IEA,ISO IBA IEA,ISS ISO IEA,ISS IBA IEA,ISS ISO IBA IEA,IDA IGI ISO IEA,IMP ISO IBA IEA,ISS ISO IBA IEA,IBA IEA,ISO IEA,IBA IEA,ISS ISO IBA IEA,ISO IEA,IEA,ISO IEA,IMP ISO IEA,IDA ISO IBA IEA,IMP ISO IBA IEA,ISO IBA IEA,ISS IBA IEA,IEA,IBA IEA,ISO IBA IEA,ISS ISO IBA IEA,IBA IEA,IMP ISO TAS IEA,IBA,IDA IMP ISO,ISS IBA,IDA IGI ISS ISO IBA IEA,IDA IMP IGI ISS ISO,IBA,IBA IEA,IBA IEA,IDA IMP IGI ISO IEA,ISS ISO IBA IEA,ISS ISO IBA IEA,IDA IMP IBA,IBA IEA,ISS ISO NAS IEA,IDA IEA,ISO IBA NAS IEA,ISS ISO IEA,IBA IEA,IGI IBA IEA,IEA,IMP ISS ISO IEA,ISO IEA,IDA IBA IEA,IBA IEA,ISS ISO NAS IEA,IMP IEA,IDA ISS ISO IBA IEA,IEA,IEA,ISO IBA IEA,IDA IBA,IDA IMP IGI ISO IBA IEA,IBA IEA,IBA,IDA IMP IBA,ISO IBA TAS,IBA IEA,ISO IBA IEA,IBA IEA,IMP,ISO IBA,ISS ISO IBA IEA,IDA ISO IEA,IEA,IMP ISS ISO TAS IEA,IEA,IDA ISO IEA,IGI ISO IEA,IBA,ISS ISO IBA IEA,IBA IEA,IBA IEA,ISS ISO ISA IBA IEA,IBA NAS IC IEA,IDA ISO IEA,IMP IGI ISO IEA,ISO IBA IEA,ISO IBA NAS IEA,ISS ISO IBA IEA,IEA,ISS ISO NAS IEA,ISS ISO,IBA,ISO NAS IEA,ISS ISO IEA,IDA IMP IBA IEA,ISO IEA,ISS ISO NAS IEA,IBA,IMP IGI ISS ISO IBA IEA,IBA IEA,ISS ISO IEA,ISS ISO IBA IEA,IBA IEA,ISO IBA IEA,ISS ISO IBA IEA,ISS ISO IBA IEA,IDA IMP,IBA IEA,ISS ISO IBA IEA,IMP,IMP IEA,IDA IMP ISO IBA IEA,IEA,IMP IGI ISS IEA,IEA,ISS ISO IEA,IEA,IDA IBA IEA,IEA,IBA IEA,IGI,ISS ISO IEA,ISO IBA IEA,IBA,ISO IBA IEA,ISS ISO IBA IEA,ISS ISO IEA,IEA,ISO IBA IEA,IBA IEA,IMP ISS ISO IEA,IEA,IGI,IDA ISS ISO IBA IEA,IBA,IBA NAS IEA,IEA,IEA,IEA,ISS ISO IBA IEA,IMP IGI IBA IEA,ISS ISO IBA IEA,ISO IEA,ISO IBA IEA,ISO IEA,IEA,ISO IEA,IBA,IDA ISO IBA IEA,ISS IEA,ISO IBA NAS IEA,ISO IEA,IBA NAS IEA,ISO IBA IEA,ISS ISO IBA,IDA ISO IBA IEA,ISS,ISS ISO IEA,IMP ISS ISO IBA NAS IEA,ISS ISO IBA IEA,IBA,ISO IBA IEA,IGI,IMP,IDA IMP IBA,IBA IEA,IBA,IGI,IMP ISS ISO IBA IEA,IDA IMP ISO IBA IEA,ISS IBA IEA,ISS ISO IBA IEA,IEA,IBA IEA,IBA IEA,ISS ISO IBA IEA,ISO IBA NAS IEA,IBA IEA,IBA IEA,IMP IBA,ISS ISO IBA IEA,ISS ISO IEA,IEA,IBA IEA,IBA IEA,IDA IMP ISS ISO IBA IEA,IBA IEA,IDA IEA,IDA IBA,ISO IEA,IMP IGI ISS ISO IBA NAS IEA,IEA,ISO IEA,IBA IEA,IDA IMP ISO IBA IEA,IMP ISS IEA,ISO IEA,IBA NAS IEA,IDA ISO IBA IEA,ISO IEA,IMP ISS ISO IEA,IBA NAS IEA,ISO IBA IEA,IBA,IMP ISO IEA,ISO IBA IEA,IEA,IBA IEA,IDA IMP ISS ISO IEA,IDA IMP ISO IBA IEA,IDA IMP ISO IBA TAS IEA,IDA IMP IGI IBA IEA,IEA,IBA,IMP,IEA,IDA IMP ISO IBA IEA,IDA ISS ISO IBA IEA,ISO IBA NAS IEA,IBA IEA,IDA IBA,ISO IEA,ISS ISO IBA IEA,IMP,IMP,IDA ISO IBA IEA,ISS ISO IEA,IDA IMP ISS ISO IBA IEA,IBA IEA,IDA ISO IBA IEA,IGI ISS IEA,ISO IBA IEA,IDA IMP,ISO IEA,IMP ISS ISO NAS IEA,IDA ISO IBA IEA,IDA ISS ISO IBA IEA,IMP ISO,IEA,ISS ISO IBA IEA,ISS ISO IBA IEA,IEA,IBA IEA,IDA IMP ISS ISO IBA IEA,IMP ISO IEA,ISS ISO IBA IEA,IDA IMP ISS ISO IBA TAS IEA,IMP ISO IBA IEA,IMP,IMP,IDA IBA,IBA,IBA,ISO IBA,ISS ISO IBA IEA,IMP,IBA IEA,IMP ISO IEA,ISO,IBA IEA,ISS ISO IBA IEA,IBA IEA,IDA IMP IGI ISO IEA,ISS IEA,ISO IEA,IDA IBA IEA,IEA,IEA,ISS ISO NAS IEA,IBA IEA,IMP ISO IEA,IDA IMP IGI ISO IBA IEA,IEA,ISS ISO IEA,IDA ISO IEA,IBA,ISO NAS IEA,IBA IEA,IEA,IBA IEA,IBA IEA,ISS ISO IBA IEA,IDA ISS ISO IBA IEA,IBA IEA,ISO IBA IEA,IEA,IDA ISO IBA IEA,ISS,IMP IEA,ISO IBA NAS IEA,IEA,IBA,ISS ISO IBA NAS IEA,IEA,IBA IEA,IMP IBA IEA,IEA,IDA IEA,ISO NAS IEA,IGI ISO IEA,ISO IBA IEA,IMP ISS ISO IEA,IDA ISO IBA IEA,IBA IEA,ISS ISO IBA IEA,ISS ISO IBA IEA,ISS ISO IBA IEA,IEA,ISO IEA,IDA IEA,IEA,IDA IMP ISS ISO IEA,IMP ISA IBA IEA,IDA ISO IBA IEA,ISS ISO IBA IEA,IDA ISO IBA IEA,IMP IBA IEA,IMP ISS ISO IBA IEA,IDA IMP ISO IBA IEA,IDA IMP ISS ISO IBA IEA,ISO NAS,IMP IBA IEA,IMP ISO IEA,ISO IEA,ISS ISO IEA,IEA,ISS ISO IBA IEA,IMP IGI ISO IEA,IDA ISO IBA IEA,ISS ISO IBA IEA,ISS ISO IBA IEA,ISO IBA,IMP IBA IEA,IEA,IMP,IDA IEA,IBA NAS IEA,IBA,ISS ISO IBA IEA,ISO IEA,IDA IMP IGI ISS ISO IBA IEA,IEA,ISS ISO IBA IEA,IEA,IMP ISS ISO IBA IEA,ISS ISO IBA IEA,ISO NAS IEA,ISO IBA NAS IC IEA,ISS ISO IBA IEA,IDA IMP IGI IBA IEA,ISS IEA,ISS ISO IBA IEA,IBA,IDA ISO IEA,IDA ISS ISO IBA IEA,IBA IEA,IBA IEA,IEA,ISO IBA NAS IEA,ISS ISO IBA IEA,ISO IEA,IDA IBA IEA,IDA IMP IGI ISS ISO NAS IEA,IDA IMP ISS ISO IEA,IMP IEA,ISO IBA,IBA IEA,ISO IEA,IDA IMP ISS ISO IBA IEA,IDA ISS ISO IEA,IDA ISS ISO IBA IEA,ISS ISO IBA IEA,IBA IEA,IDA ISO IBA IEA,ISS ISO IEA,IDA IEA,IBA IEA,IEA,ISS ISO IBA IEA,IMP IBA,IBA IEA,ISS ISO IEA,IBA,ISO IEA,IDA IEA,IEA,ISO IEA,IMP ISO IEA,IDA ISO IBA IEA,IBA,ISS ISO IBA IEA,IDA ISO IBA IEA,IDA IMP ISS ISO IBA IEA,IDA ISS IEA,IMP IEA,IBA IEA,IMP ISS ISO IBA IEA,NAS IEA,ISS ISO IBA IEA,ISS ISO NAS IEA,ISS ISO IBA IEA,IDA IBA,IEA,ISS ISO,IBA,IEA,IDA ISS ISO,IDA IMP IGI ISS ISO IBA IEA,IMP IBA,IDA IEA,ISS ISO IBA TAS IEA,ISS ISO IBA IEA,IEA,ISS ISO IEA,IBA IEA,IMP ISS IBA,ISS IEA,IBA IEA,IDA IBA,ISS ISO IBA IEA,IEA,ISO IEA,ISO IEA,IBA IEA,IDA IMP IBA,ISO IEA,IMP ISO IBA NAS IEA,ISS ISO IEA,IDA IBA IEA,IEA,ISS IEA,IMP ISO IEA,IDA IMP,ISS ISO IBA NAS IEA,IBA IEA,ISO IBA IEA,IDA ISO IEA,IEA,IDA ISO IBA IEA,IDA IMP IGI ISS ISO IBA NAS IEA,IBA IEA,IDA IMP IGI ISO IBA IEA,IMP ISS ISO,IEA,IDA IMP ISS ISO IBA NAS IEA,IBA IEA,ISS ISO IEA,IEA,IDA IMP IEA,ISO IBA IEA,IBA IEA,IEA,IMP IBA,IDA IMP ISS ISO IBA IEA,IDA IMP IBA IEA,IEA,ISO IBA IEA,ISS ISO IEA,IMP,IDA ISO IBA IEA,ISO IBA NAS IEA,IDA IMP IGI ISO IEA,IBA IEA,ISS ISO IBA IEA,ISS ISO IBA IEA,IBA,ISS ISO IBA IEA,IEA,IMP IGI ISS ISO IBA IEA,IMP ISO IEA,ISS ISO IBA IEA,ISS ISO IBA IEA,ISS ISO IBA IEA,IMP IGI ISO TAS IEA,IBA IEA,ISS ISO IBA NAS IEA,IMP ISO IEA,ISS ISO IBA IEA,IDA ISO IEA,IEA,ISS ISO IC IEA,IEA,IBA NAS,NAS IEA,IBA IEA,IDA IBA,IDA ISO IBA IEA,IEA,ISS ISO IEA,IBA,ISS ISO IEA,IDA IEA,IDA IMP ISS ISO TAS IEA,IBA,ISS ISO IBA NAS IEA,IBA IEA,IEA,IDA ISS ISO IBA IEA,ISO IEA,IDA ISS ISO IBA IEA,IDA ISO IBA IEA,IMP ISO IBA IEA,ISO IEA,IBA IEA,ISO IBA IEA,ISS ISO IBA IEA,IDA ISO IBA TAS IEA,IDA IMP ISO IBA IEA,IBA,IDA ISO IBA IEA,IMP IGI ISO IBA IEA,IDA IMP IGI ISS ISO IEA,IDA IMP ISO IBA IEA,ISS IBA IEA,IDA IMP ISS ISO IBA IEA,IBA,IDA ISS ISO IBA,IDA,ISS ISO IEA,ISO IBA IEA,IDA ISO IEA,IBA IEA,ISS ISO IBA IEA,IEA,IDA ISO IEA,ISO IBA IEA,ISO IBA IEA,ISS ISO IBA IEA,IDA IMP ISO IEA,IMP ISS ISO,IDA ISO IBA IEA,TAS IEA,ISS IEA,IGI NAS IEA,TAS IEA,IEA,ISS ISO IBA IEA,IDA IMP IGI IBA,ISO IBA IEA,IEA,ISS ISO IBA IEA,ISO IEA,IDA ISS ISO IBA IEA,ISS ISO IBA IEA,IMP ISS ISO IBA IEA,IMP ISO IEA,IMP ISS ISO IEA,IBA IEA,IDA IMP IGI ISO IBA IEA,IMP ISO IEA,ISO IBA NAS IEA,ISO IBA IEA,IDA ISO IBA IEA,IDA IMP ISS ISO IBA IEA,IBA IEA,IMP,IEA,ISS ISO TAS IEA,IDA IMP ISS,IMP ISS ISO IBA IEA,ISO IEA,IDA ISO IBA IEA,ISO IBA NAS IEA,ISO IBA NAS IEA,IEA,IMP ISS ISO IEA,ISS ISO IBA IEA,ISS ISO IBA IEA,IEA,ISO IBA IEA,IGI ISS,IDA IMP IGI ISS ISO IBA IEA,IMP ISO IBA IEA,IMP,IEA,ISO IBA IEA,IDA ISO IEA,IMP ISO IEA,IMP ISS IBA IEA,IMP,IMP ISS ISO IBA IEA,ISS ISO IBA NAS IEA,IDA IMP IGI ISS ISO IBA NAS IEA,IGI ISS IBA IEA,IBA IEA,IMP ISS ISO IBA IEA,IDA IBA IEA,IDA IMP IGI ISO IBA IEA,ISS,IMP,IMP,IDA ISO IBA IEA,IEA,ISO IEA,IEA,IDA IMP ISS ISO IBA IEA,NAS,NAS,IMP ISO IBA IEA,IGI ISS ISO IEA,ISS ISO IBA IEA,NAS,IEA,ISS ISO IBA IEA,ISO IBA IEA,ISS ISO IBA IEA,ISS ISO IBA IEA,IDA IMP ISS ISO IBA IEA,IEA,IDA IMP ISO IEA,IMP,IMP IGI IBA IEA,ISO NAS,IEA,ISS ISO IBA IEA,IMP ISS ISO IEA,IBA IEA,ISS,IBA,IEA,IBA IEA,ISO IBA IEA,IDA ISS ISO IBA IEA,IMP ISS ISO IBA IEA,ISO IBA NAS IEA,ISS ISO IBA IEA,ISO IBA IEA,ISO IBA IEA,ISS ISO IEA,IBA,IBA,IBA,ISS ISO IBA IEA,ISS ISO IBA NAS IEA,ISS ISO IBA IEA,IDA IMP IBA IEA,ISS ISO IEA,ISS ISO IBA IEA,ISS ISO IBA NAS IEA,ISO IBA IEA,IDA ISS ISO IBA IEA,IDA IMP IBA,IBA,IBA,ISS ISO IBA IEA,IDA IMP IGI ISO IBA IEA,IEA,ISO IEA,IDA ISO IBA IEA,ISO IBA NAS IEA,IDA ISS ISO IBA NAS IEA,IBA,IDA ISO IBA,IBA,ISS ISO IEA,IBA,IMP ISS ISO IBA IEA,ISS,IEA,ISO IEA,IDA ISO IEA,IMP IGI ISS ISO IBA IEA,IMP ISO IBA IC IEA,IDA IMP ISS ISO TAS IEA,IDA IMP ISS ISO IEA,ISS ISO IBA IEA,ISS ISO IEA,ISS ISO IBA IEA,IBA NAS IEA,IMP ISS ISO IBA IEA,IDA IMP ISO IBA IEA,IBA IEA,ISO IBA IEA,IEA,IPI ISO IBA NAS IEA,IMP IBA IEA,ISS ISO IBA IEA,IDA IMP ISO IEA,IBA IEA,IBA,ISO IBA TAS IEA,IDA ISS ISO IBA IEA,NAS IEA,IEA,IDA IMP,ISS ISO IBA IEA,ISS ISO IEA,IBA,IEA,ISS ISO IEA,IMP ISS ISO IBA IEA,IBA,IEA,IMP ISS ISO IBA IEA,ISS ISO IBA IEA,IBA,IEA,ISS ISO IBA IEA,IBA IEA,IEA,IMP ISO TAS IEA,IDA IMP IGI ISS ISO IBA TAS IEA,ISS ISO IEA,IMP ISS ISO IEA,IBA,ISS IEA,IEA,IMP IBA IEA,ISS ISO IBA NAS IEA,IBA IEA,IDA IMP ISO NAS IC IEA,ISS ISO IBA IEA,ISS ISO IEA,IEA,IDA IMP ISO IBA IEA,ISO IBA IEA,ISO IBA NAS IEA,IEA,IBA IEA,IMP ISO IBA IEA,IDA IMP ISO IBA IEA,ISO IBA IEA,IEA,IBA,IEA,ISO NAS IEA,IDA IMP IGI ISO IBA IEA,IDA ISS ISO IBA IEA,IEA,IEA,IEA,ISS ISO IEA,ISS IEA,ISS ISO IBA IEA,ISO,ISO,ISS ISO IEA,IDA,IGI IBA IEA,IEA,IDA,IMP,ISS ISO IBA NAS IEA,IDA IBA IEA,ISS ISO IBA IEA,IBA IEA,ISS ISO IBA IEA,ISO IBA IEA,IMP,IDA IGI IBA,IMP ISS ISO IEA,ISS ISO IBA IEA,IBA IEA,IMP ISO IBA IEA,IEA,IEA,IDA IMP ISO IEA,IMP ISO IEA,IEA,ISS ISO IBA IEA,ISS ISO IBA IEA,IDA IMP IGI IBA IEA,ISO IEA,ISO NAS IEA,ISS ISO NAS IEA,IDA IBA IEA,ISO IEA,ISS ISO IBA IEA,IDA IMP IBA IEA,IDA IMP ISS ISO IBA IEA,IDA ISO IBA NAS IEA,IDA IMP,IEA,ISS ISO IEA,ISO,ISS ISO IBA TAS IEA,IDA,ISS ISO IBA IEA,ISO IEA,ISO IEA,ISS ISO IEA,IBA IEA,IMP IGI ISS ISO IBA IEA,IMP IBA IEA,IDA IMP IGI ISO IBA IEA,IEA,IDA IMP ISO IBA IEA,IDA IMP ISS ISO IBA IEA,IMP ISO IBA IEA,IMP IGI ISS IEA,IBA,ISS ISO IBA IEA,IDA,ISO IBA IC IEA,IPI IMP IGI ISS ISO IBA TAS IEA,IDA,IEA,IMP ISO IBA IEA,IEA,IBA IEA,IGI ISO,IDA IMP ISS ISO IBA IEA,IEA,IBA IEA,IBA,ISS ISO IBA IEA,IEA,ISS ISO IBA IEA,ISS ISO IBA IEA,IDA ISS ISO IBA IEA,ISS ISO IBA IEA,ISS ISO IEA,IMP ISS ISO IBA IEA,IMP ISO IBA IEA,IMP,IBA,IBA IEA,IEA,IBA,IDA IBA NAS,ISO IBA IEA,ISO IBA NAS IEA,IDA IBA,IDA,IMP IBA IEA,IMP,ISO IEA,ISO IBA IEA,ISO IEA,ISO IBA IEA,ISS ISO IEA,ISS ISO IBA IEA,ISO IBA NAS IEA,ISO IBA IEA,IMP IBA,IEA,IDA IMP IBA,IEA,IDA ISS ISO IBA IEA,ISO IBA NAS IEA,IDA ISO IEA,IMP ISO IEA,IEA,IDA ISO IBA IEA,ISS ISO IBA IEA,IDA ISO,IBA IEA,ISO,IDA ISS ISO IBA IEA,IMP ISO IEA,ISS ISO IBA IEA,ISS ISO IBA IEA,IBA NAS IEA,ISS IBA IEA,IBA IEA,ISS IBA IEA,IDA,IDA IBA IEA,ISS ISO IBA IEA,IGI,ISO NAS IEA,IBA IEA,ISS ISO IEA,ISS ISO IEA,IMP ISS ISO IEA,IEA,IBA IEA,IEA,ISO IEA,IDA IMP IBA,ISS ISO IBA IEA,IDA IMP ISO IBA IEA,IDA ISS ISO IBA IEA,IEA,IMP ISS ISO IEA,IMP ISO IEA,IBA IEA,ISS ISO IBA IEA,ISS ISO IBA IEA,IEA,TAS,IMP ISO IBA NAS IEA,IMP ISO IBA IEA,IBA IEA,IBA IEA,ISS ISO IBA IEA,IMP IGI ISS ISO IBA NAS IEA,ISO IBA NAS IEA,ISO ISA IBA IEA,IBA,ISO IBA IEA,IEA,IDA IMP ISS ISO IBA TAS IEA,IBA IEA,IBA,IBA IEA,IEA,IDA ISS ISO IBA IEA,ISO IEA,IMP ISO IBA IEA,IBA IEA,ISO,ISS ISO ISA IBA NAS IEA,IDA IMP,ISS ISO IEA,ISO IBA IEA,IMP ISS ISO IEA,IDA IBA TAS IEA,ISO IBA IEA,IMP ISS ISO IEA,ISO IEA,IEA,IDA ISS ISO IBA IEA,ISS ISO IBA IEA,IMP IBA,IDA IMP ISS ISO IEA,ISS ISO IEA,IDA ISO IEA,ISS ISO IBA IEA,IDA IMP ISO IBA IEA,IDA IGI ISO IBA IEA,IDA IBA IEA,IDA IMP ISO IBA IEA,IDA IMP IGI ISS ISO IBA IEA,IMP IGI ISS ISO IEA,IBA,ISS ISO IEA,ISO IEA,ISO IBA IEA,IBA IEA,IMP ISO IBA IEA,IDA ISS ISO IBA IEA,ISO IEA,TAS IEA,ISO IBA IEA,ISO IEA,IDA ISS ISO IBA IEA,ISS ISO IBA TAS IEA,IMP ISS ISO IBA IEA,IDA,IEA,ISO IBA IEA,IBA IEA,IBA IEA,IEA,ISS ISO IBA IEA,ISS ISO IBA IEA,IDA,ISS ISO IBA IEA,ISS ISO IEA,IDA IBA IEA,IGI ISS ISO IEA,IMP ISO IEA,IMP IGI ISS ISO IBA IEA,IGI IEA,IMP ISS ISO IBA NAS IEA,ISS ISO IEA,IEA,IBA IEA,IBA TAS IEA,IMP ISO,NAS IEA,IBA IEA,IEA,ISS ISO IEA,ISS,ISS ISO IBA IEA,ISO IBA IEA,ISS ISO IEA,IMP IGI ISS ISO IBA IEA,IBA,IEA,ISS ISO IEA,IDA ISO IBA IEA,IBA IEA,IDA IMP IGI ISS ISO IBA IEA,IDA IMP ISS ISO IBA IEA,IDA IMP ISO IBA IEA,ISS ISO IEA,IDA ISO IBA IEA,IDA ISO IBA TAS IEA,ISS ISO IEA,IDA IBA IEA,ISS ISO NAS IEA,IBA IEA,IEA,IEA,IMP ISO IBA IEA,IBA IEA,IMP ISS ISO IBA NAS IEA,IDA ISS ISO IBA IEA,ISO IEA,ISO IEA,ISS ISO IBA IEA,ISS ISO IEA,ISO IEA,ISS ISO IBA NAS IEA,IMP ISO IBA NAS IEA,IMP ISO IBA IEA,IMP IGI ISO IEA,IDA IGI ISS ISO IBA IEA,IEA,IDA ISO,ISO IEA,IEA,IEA,IGI ISO IEA,IBA,IBA,ISS ISO IBA IEA,IEA,IMP ISS ISO IBA IEA,IBA IEA,IBA NAS IEA,IBA NAS IEA,IMP,IMP ISO IBA IEA,ISS IEA,IMP IBA IEA,IEA,ISS IBA,IMP ISO IBA IEA,IMP IEA,IEA,ISO IBA IEA,ISS ISO IBA IEA,IMP ISS ISO IEA,IBA,ISS ISO IBA IEA,IBA,ISS ISO IEA,IBA,IBA,ISS ISO IBA IEA,IDA IMP IGI ISS ISO IBA IEA,ISS IEA,ISO IBA IEA,IDA IMP ISO IBA TAS IEA,IEA,IDA ISO TAS IEA,ISS ISO IEA,IBA,ISS ISO IEA,IEA,ISS ISO IEA,IDA IMP,IEA,ISS,IBA IEA,IBA IEA,IBA,ISO IBA IEA,ISO IBA IEA,ISO NAS IEA,IEA,IEA,IMP ISS ISO IEA,ISS ISO IBA IEA,ISO IEA,ISS ISO IEA,IDA ISS IEA,ISO IBA NAS IEA,IDA IMP ISS ISO IBA IEA,IEA,IDA ISO IBA IEA,ISS ISO IEA,ISS ISO IBA IEA,IDA IMP ISS ISO IEA,ISS ISO IBA IEA,ISS ISO IBA IEA,ISS ISO IBA IEA,IGI,ISS ISO IEA,IEA,IEA,IBA,IBA IEA,IDA ISS ISO IBA IEA,IDA IMP IGI ISS ISO IBA IEA,ISS ISO IBA IEA,IPI ISO IBA NAS IEA,IDA,ISS ISO IEA,IBA,IEA,ISS ISO IEA,IDA IMP,NAS IEA,IBA IEA,IDA IMP ISO IBA IEA,ISO IEA,ISO IEA,ISS ISO IBA IEA,ISS NAS IEA,IGI ISO IBA NAS IEA,IMP ISO IEA,ISO,ISS ISO IBA IEA,IEA,ISO IEA,IDA IMP IGI ISO IBA IEA,IBA,ISO IEA,ISS ISO IEA,IBA IEA,ISO IBA IEA,IMP,ISS ISO IBA IEA,IDA ISS ISO IBA IEA,IEA,IMP ISS IBA IEA,IDA IMP ISO IBA IEA,IEA,IDA IMP ISO IEA,IBA,IBA,ISS ISO IEA,IMP ISS ISO IBA IEA,IBA IEA,IMP ISO IBA IEA,IMP ISO,IEA,IEA,ISS ISO IBA IEA,ISO IBA IEA,IBA IEA,ISS ISO IEA,IEA,ISO IBA,IDA IGI ISS ISO NAS IEA,IMP ISO IEA,ISO,IMP ISS ISO IEA,ISO,IMP IEA,IMP IBA IEA,IDA IMP,IDA IMP ISO IEA,IMP ISO IEA,ISO IEA,IMP IEA,IDA,ISS ISO IBA IEA,ISO,IEA,IBA,IDA ISO IBA IEA,IMP IGI ISS ISO IEA,ISS ISO IBA IEA,ISS ISO IEA,IEA,IEA,ISO IBA IEA,ISO IBA IEA,ISS ISO IBA IEA,IDA,IMP ISS ISO NAS IEA,ISS ISO IBA IEA,IDA IMP IGI ISO IBA NAS IEA,IEA,IEA,IBA NAS,IDA ISS ISO IBA IEA,IDA IBA,ISS ISO IEA,ISO IEA,IMP ISO IEA,IEA,IMP IGI ISO IBA IEA,ISS ISO IBA IEA,IDA ISO IBA IEA,IMP IGI IBA IEA,ISO IBA IEA,IDA IGI IBA IEA,IDA ISO IBA IEA,IDA IGI ISS ISO IEA,ISS IEA,IMP ISS ISO IBA IEA,ISS ISO IEA,IMP IGI ISO IBA NAS IEA,IEA,IEA,ISO IBA IEA,ISO IBA IEA,ISS ISO IBA IEA,IDA ISS ISO IEA,IBA IEA,IBA IEA,IDA IMP IGI ISO IBA IEA,IBA,IDA ISO IBA IEA,IEA,IEA,ISS IEA,IMP ISS ISO IEA,NAS,IDA IMP IGI ISO IBA IEA,IBA IEA,IMP ISO IEA,ISS ISO IBA IEA,IMP IBA IEA,IDA IMP ISO IBA TAS IEA,IDA,IDA IMP IGI ISO,IDA IMP ISO IBA IEA,IBA IEA,IBA,IEA,ISS ISO IBA IEA,ISS ISO IBA IEA,IEA,ISO ISA IBA IEA,ISS ISO IBA IEA,IGI ISO IBA IEA,IGI,ISS ISO IEA,IMP IBA IC IEA,ISO IEA,ISS ISO IBA NAS IEA,IBA IEA,ISS ISO IBA IEA,ISO,IDA,IDA IEA,ISS IEA,IBA,IDA IMP ISS ISO IEA,ISO IBA IEA,IBA IEA,ISO IEA,IMP,ISS ISO IBA IEA,IBA IEA,IDA IGI ISS ISO IBA IEA,IBA,IBA IEA,IDA IMP ISO IBA IEA,IPI ISO IBA NAS IEA,IMP ISS ISO IBA IEA,IBA IEA,IDA IMP IGI ISS IBA IEA,ISS ISO IEA,ISO IBA NAS IC IEA,ISS ISO IEA,IEA,ISS ISO IBA IEA,IEA,IDA IMP ISO IEA,IMP ISO IBA IEA,IDA IMP ISO IBA IEA,IDA ISO IEA,IDA IBA,IEA,IDA,IDA ISS ISO IBA NAS IEA,IMP NAS,IMP IEA,IDA IMP ISO IBA IEA,ISO IBA IEA,IDA,IEA,IBA,NAS IEA,IMP IBA IEA,IEA,ISO,IEA,IMP,ISS ISO IEA,IBA NAS IEA,ISS ISO IBA IEA,IMP ISS ISO IEA,IMP IBA,IDA,ISS ISO IBA IEA,IEA,ISS ISO IBA IEA,IEA,ISO IBA IEA,ISO IBA IEA,IMP ISS ISO IBA IEA,IEA,IEA,IMP IBA IEA,IBA IEA,ISO IBA IEA,ISS ISO IBA IEA,IDA IMP IEP ISS ISO IBA IEA,IDA IMP ISO IEA,ISO IEA,ISO IEA,IMP,IMP ISS ISO IBA IEA,IDA IMP ISO IEA,ISS ISO IEA,IDA ISO IEA,IDA IMP IGI ISS ISO IBA IEA,IDA,ISO IEA,IEA,ISO NAS IEA,ISS ISO IBA IEA,ISS IEA,IMP IBA IEA,IDA IMP IGI ISS ISO IBA IEA,ISO IEA,IEA,IEA,ISO IBA IEA,IBA IEA,ISO IBA IEA,ISS ISO IEA,ISS ISO IEA,IDA IGI IEA,IBA IEA,ISO,ISS ISO IBA IEA,IBA IEA,ISO IBA IEA,IBA NAS,IDA ISS ISO IBA IEA,IDA ISO IBA IEA,IBA IEA,IEA,ISO IEA,IMP ISS ISO IBA IEA,IMP,ISS ISO IBA IEA,ISO IEA,ISS ISO IBA IEA,ISS ISO IEA,IDA,IDA IMP IGI IBA,IMP ISO IEA,ISS ISO IEA,ISS ISO IEA,ISS ISO IEA,IEA,ISO IBA NAS IEA,IBA IEA,IDA IBA TAS IEA,IDA IGI ISO IBA IEA,IMP IBA IEA,IMP ISS ISO IBA IEA,IDA IMP,IDA ISO IEA,ISO IEA,NAS,IDA IEA,ISS ISO IEA,IMP ISO IBA TAS IC IEA,IDA IEA,IDA IMP IBA IEA,ISS ISO IEA,IDA IMP IGI ISS ISO IEA,IBA,IMP ISS ISO IBA NAS IEA,IDA ISS ISO IEA,ISO IEA,IMP IGI ISS ISO IEA,IBA IEA,IEA,IMP IBA,ISO IEA,ISS ISO IBA IEA,IDA,IDA IBA,IEA,ISO,IEA,IMP ISO IEA,ISS ISO IBA IEA,ISO IBA IEA,ISO IBA IEA,IBA,ISS ISO IBA IEA,IDA IPI ISS IBA IEA,IMP ISS ISO IBA NAS IEA,IBA,ISS IEA,IGI ISS ISO IBA IEA,IEA,ISS ISO IEA,IMP ISS ISO IBA IEA,ISO IBA IEA,IMP,IDA IMP ISS ISO IBA IEA,IEA,NAS IEA,IDA IMP,ISO IEA,IDA IBA IEA,TAS,ISS ISO IBA IEA,ISS ISO IBA IEA,IEA,NAS IEA,IEA,IMP ISO IEA,IEA,IEA,IMP ISO IBA IEA,IDA IMP ISO IBA IEA,IDA IMP IGI ISO IEA,IBA,ISS ISO IBA IEA,IBA,IMP ISS ISO IBA IEA,ISO IBA IEA,IEA,IDA ISO IBA TAS NAS IEA,ISS ISO IBA NAS IEA,IEA,ISO IBA,ISS ISO IBA IEA,ISO IEA,IDA IBA IEA,IBA IEA,IEA,IMP ISO IBA IEA,ISS ISO IBA IEA,IEA,ISS ISO IBA IEA,ISS IEA,ISS ISO IBA IEA,IBA IEA,ISS ISO IEA,IEA,ISO IBA IEA,IMP ISS ISO IBA IEA,IMP ISO IEA,IMP ISO IBA NAS IEA,IBA IEA,IMP,IBA,IDA ISO IBA IEA,ISO IEA,ISS ISO IBA IEA,ISS ISO IEA,IMP ISO IBA IEA,ISS ISO IBA IEA,IEA,ISS ISO IEA,ISS ISO IBA IEA,IMP,ISS ISO IEA,IDA IMP ISS ISO IBA IEA,ISO IEA,IDA ISO IBA IEA,IEA,IDA IMP ISO IBA IEA,ISS ISO IEA,IBA IEA,ISS ISO IBA IEA,ISS ISO IEA,IMP ISS ISO IEA,IDA IMP ISO IBA NAS IEA,ISS ISO IEA,IMP IBA IEA,ISS ISO IEA,IEA,IDA IMP ISO IBA IEA,IDA ISO IBA IEA,IEA,IMP ISS IBA IEA,IBA,IBA IEA,IBA NAS IEA,NAS IEA,IDA ISS ISO IBA IEA,IDA ISS ISO IBA IEA,IDA IBA,IDA IMP ISS ISO IBA NAS IEA,IMP,IDA IMP ISO IBA IEA,ISO IBA IEA,IMP,IBA IEA,IDA IMP ISO IBA IEA,IMP ISO IEA,ISO IEA,ISS ISO IBA NAS IEA,IMP ISO NAS IEA,IDA IMP ISO IBA IEA,IEA,IDA ISO IBA IEA,IEA,ISO IEA,IEA,IEA,ISO IBA IEA,IEA,IDA,ISO IBA TAS IEA,ISO IBA IEA,ISO IBA IEA,IDA IMP IGI IEP IEA,IDA ISS ISO IEA,TAS,IEA,IDA IMP ISS ISO IBA IEA,ISO NAS IEA,ISS ISO IBA IEA,IEA,IBA,IDA IMP IBA IEA,ISS ISO IBA NAS IEA,IEA,ISO IBA IEA,IDA,IMP,ISO IBA IEA,IMP ISS ISO IEA,ISS ISO IEA,IEA,ISO IBA IEA,IMP IGI ISS ISO IBA IEA,ISS ISO IBA IEA,ISO IEA,ISO NAS IEA,IEA,IMP ISS ISO NAS IEA,IBA IEA,IBA IEA,IDA ISO IBA IEA,IDA IEA,ISO IBA IEA,ISO IBA IEA,IDA IBA IEA,IMP ISS ISO IBA IEA,ISS ISO IBA IEA,IDA ISO IEA,ISO,ISS ISO IBA IEA,ISS ISO IBA IEA,ISS IEA,IMP ISO IBA NAS IEA,IBA IEA,IEA,ISS ISO IBA IEA,IMP ISO,IDA IMP ISS ISO IEA,IBA NAS IEA,IMP ISS ISO IEA,IEA,TAS,IDA IBA IEA,IEA,IBA IEA,IMP ISO IC IEA,IMP ISO IEA,IMP ISO IEA,ISS NAS IEA,IBA IEA,IDA IMP ISO,IEA,ISS ISO IBA IEA,IDA IMP ISO IBA IEA,ISO IBA IEA,IDA IMP IBA IEA,ISS ISO IEA,IEA,ISS ISO IBA IEA,IMP IEA,IMP ISO NAS IEA,IMP ISO,ISO IBA NAS IEA,IMP,IDA IMP IGI ISS ISO IEA,IMP IBA,IDA IMP ISS ISO IBA IEA,IMP ISO IBA IEA,ISO IBA IEA,IDA,ISO IEA,ISO IEA,ISS ISO IBA IEA,IBA,IEA,IBA,IDA IMP ISS ISO IBA IEA,IMP ISS ISO IEA,IEA,IGI IBA,ISS ISO IBA,IEA,IBA,IDA ISS ISO IBA IEA,IDA ISO IBA IEA,ISO IBA IC IEA,IBA IEA,ISS ISO IBA IEA,ISS ISO IBA NAS IEA,IBA,IDA ISS ISO IBA NAS IEA,IDA IGI ISS ISO IBA IEA,IBA IEA,IBA IEA,ISS ISO IBA NAS IEA,ISS ISO IEA,IEA,ISO,IEA,IBA,IDA IMP ISO IBA IEA,IMP ISO IBA TAS IEA,ISO IEA,IMP IBA IEA,ISS ISO IEA,ISO IBA IEA,IDA,ISO IBA IEA,IBA IEA,ISS ISO IBA IEA,ISS ISO IBA IEA,ISS ISO IEA,ISO IBA NAS IEA,IMP IGI,IEA,IEA,IEA,IDA IMP IGI ISS ISO IBA IEA,IDA IMP,IEA,IBA,IBA,IEA	Ctsb,B2m,Ctss,Ctsz,Tyrobp,Fcer1g,Ctsd,Eef1a1,Hexb,Apoe,Trem2,Ctsl,Itm2b,Rpl18a,Cst3,Npc2,Psap,Rpl41,Ccr1,Csf1r,H2-D1,Cd81,Zfp595,Actb,Laptm5,Grn,Rps29,Rplp0,Ctsa,Serpine2,Rbm38,Lgmn,Rplp1,Zfp82,Hexa,Gapdh,Rpl21,Rps9,Zfp930,H2-K1,Plcd1,Dnaja4,Tab1,Polr1e,Rpl19,Spx,Zfp146,Zbtb8a,Zfp971,Rps14,Tgm2,Rpl13a,Rnf207,mt-Co1,Rad51,Nme6,Acss2,Flt3,Ctu1,Usb1,Rpl13,Sall2,Zfp78,Rps19,Homer2,Ephb3,Mterf4,Ezr,Fcer2a,Zfp882,Ednrb,Ppia,Phf13,Prdm5,Pde7a,Xpo5,Rpl4,Rps18,Acot11,Rpl6,Prodh,Rspo1,Chd1l,Rps28,Zc3h8,Zfp623,Cpm,Cyba,Mtfr1,Dtwd1,Pfkp,Rps2,Rpl32,Nup93,Pla2g12a,Aldh4a1,Zfp760,Gnas,Asrgl1,Rrp9,Tpx2,Tyw3,Cd300ld,Rsad2,Smc2,Bysl,Zbtb46,Sirpa,Nfkbie,Slx4,Thtpa,Ap5s1,Rplp2,Zfp821,Ccnb1,Rpl34,Cdkn2d,Dct,Camkk1,Nup107,Dusp18,mt-Cytb,Zfp94,Trf,Pigg,Iigp1,Cdadc1,Agpat4,Mcm2,Aacs,Bmp1,Trmt10b,Rps3,Rpl10a,Elp3,Slc24a3,Atg101,Rps11,Recql5,Gemin4,Ppp1r3d,Fggy,Rnf113a2,Mrm1,Zfp46,Rpl37a,Zfp358,Trak2,Kitl,Smug1,Rpl3,Tnfsf13,Hspa8,Exo5,Fzd4,Rps27a,Gns,Esr1,Zfp946,Rps24,Zfp169,Hsp90b1,Nfkbil1,Ctu2,Snapc4,Tle1,Qrsl1,Ints5,Zfp870,Myom1,Adal,Brpf3,Parp16,Mxd1,Snx9,Bace1,Cc2d1a,Rfx5,Rpa3,Ulk3,Ppm1l,Tshz1,Acsf3,Tmem86b,Zfp768,Wfs1,Zscan12,Agrn,Oplah,E2f1,Nlrp3,Zbtb25,AU041133,Zfp959,Cdkn1c,Nsun3,Trub1,Selenop,Zfp119b,Rps3a1,Rbks,Rps7,Ywhah,Zfp429,Zfp748,Scly,Sprtn,mt-Atp8,Pbx3,Zfp35,Rpl10-ps3,Bpgm,Dbr1,Pak4,Tgds,Dis3,Samd11,Hes1,Zfp955b,Nol10,Wdtc1,Hivep2,Acad10,Dis3l,Zfp947,Bbs2,Ubxn2a,Tk1,Oas2,Fads3,Dck,Zfp61,Adcy9,Cx3cr1,Chst10,Cpt2,Prps1l1,Zfp97,Galnt2,Rpl9,Dapk1,Src,Kdm4a,Rps16,Trmt5,Adck2,Rps26,Kif16b,Ddx19a,Rps15,Tmem150a,Rsl1,Usp20,Abraxas1,Zfp956,Csgalnact2,Zkscan14,Elac1,Prpf3,Wars2,Fpgs,Gtf2h4,Zswim7,Creg1,Zfp433,Mterf1a,Slc22a5,Snhg17,Abhd12,Tdp1,Ripk3,Zfp978,Ggact,Tfdp2,Afmid,Map3k8,Zfp493,Apba1,Gpt2,Ccnc,Srfbp1,Far2,Ttc7b,Stk38l,Mapkbp1,Tcea2,Zfp949,Ctsh,Ino80b,Apaf1,Klf7,Hdhd5,Rpsa,Taf2,Cdc25a,Slc35d2,Fancm,Rad54l,Mtrf1,Enpp4,Zfp202,Casp2,Abhd14b,Bag3,Coil,Khdrbs3,Cdc14b,Rpl35a,Trim23,Coq6,Eme2,Jmjd4,Zfp395,Dbndd2,Hilpda,Prpf19,Supv3l1,Lbx2,Polrmt,H3f3b,Gusb,Zfp609,Zfp58,Socs7,Pirb,Hcfc2,Top2a,Cenpv,Mtrf1l,Wdr4,Rpf2,Zfp472,Nol9,Rpl26,Zfp160,Zfp707,Carhsp1,Tasp1,D2hgdh,Nme7,Zfp952,Zfp944,Rfx3,Zkscan8,Cdyl,Gdpd3,Htatip2,Kat2a,Cwc27,Dbt,Zfp810,Adam8,Mettl2,Anxa3,Mrpl47,Ppat,Pde4b,Ago4,Rpl15,Gtf3c6,Dand5,Ttc21b,Mars2,Coq8b,Zfp995,Ppm1b,Prox1,Helb,Zfp809,Edc4,Kti12,Muc16,Lig1,Irak3,Fhit,Ing3,Zfp442,Klf16,Ppp2r5b,Dimt1,Lime1,Megf8,Deaf1,Isg15,Crtc1,Zfp574,Pdss1,Oxsr1,Gtf2e1,Wdr47,Tom1l1,Rps6,Pus3,Ddx20,Akap5,Snhg5,Toe1,Pomk,Cdc14a,Zfp53,Primpol,Star,Cirbp,Ezh2,Calr,Dync2h1,Mis18a,Abt1,Lin54,Nup85,Zbtb10,Zfp653,Nup155,Zfp52,Gpd2,Wdr35,Tipin,Dgkq,Cox4i1,Gsk3a,Ptpn12,Aif1,Gon4l,Rpp38,Scyl2,Ccl5,Zfp607a,Crkl,Srf,Mettl17,Thap4,Casp7,Mcts2,Mrpl1,Zfp825,Itgb2,Zfp560,Canx,Selenoi,Trit1,Zfp14,Ears2,Prkab2,Socs3,Zdhhc14,Mkks,Med27,Cnot11,Ptma,Med26,Naa30,Dcp1b,Tdrkh,Faap100,Pstk,Rpl23,Bak1,Trim30b,Prmt6,Ring1,Zfp963,Ncoa7,Tut1,Xrcc3,Bpnt1,Chid1,Tead1,Stard4,Sirt3,Rcl1,Etv1,Rad51b,Nr2f6,Batf,Ercc2,Galnt3,Lbh,Nlrp1b,B4galt5,Gsn,Map2k6,Rnf123,Krba1,Wdr6,Taf15,Klf11,Nacc1,Smc5,Lnpep,Zfp830,Coq10a,Mapre3,Tpst1,Rps8,Ints14,Zbtb1,Cenpf,Eif2ak4,Pdik1l,Gfm1,Lig3,Phf2,Rcc1l,Supt3,Rpl7,Cbr4,Arid3a,Ptprm,Cwc25,Snapc1,Zfp111,Pias4,Zfp954,Rfx1,Zfp1,Rps5,Polr3h,Pnp2,Gstk1,Tlr6,Map3k12,C1galt1,Gstt2,Zfp74,Chst14,Dis3l2,Map3k20,Tfeb,Tdp2,Trp53rka,Pold2,Stx3,Nek3,Pprc1,Acad11,Thap1,Hs2st1,Zfp866,Plekhm1,Zfp420,Ercc6l2,Mapk6,Ric3,Dhx29,Mfn2,Uros,Zbtb41,Tefm,Nr2c1,Rad52,Mink1,Ppm1e,Zkscan6,Mnat1,Rps20,Ice2,Rpl18,Ptgr1,Pspc1,Itgb3bp,Bsg,Zbtb34,Eva1a,Samd1,Atm,Smyd5,Hivep1,Taf1b,L3mbtl3,Skp2,Rac1,Zfp976,Socs5,Sik3,Hibch,Prdm15,Clp1,Cd44,Orc2,Flot2,Zkscan5,Hus1,Cbx7,Gins1,Polr3b,Smpd5,Fut10,Mppe1,Fbxl4,Ank,Plrg1,Rad9a,Dse,Dip2a,Pou5f2,Srr,Kat5,Zfp617,Smad1,Ceacam1,Pdp2,Mettl14,Zfp37,Bcas3,Agpat1,Nlk,Zc3h7b,Zfp943,Ints7,Epm2aip1,Hmgb2,St3gal3,Tdrd3,Naprt,Tfrc,Tmem38b,Pbx2,Coq3,Ext1,Zfp319,Pycrl,Dnajb2,Znhit3,Zxdc,Edrf1,Parp3,Prkce,Ccar2,Zc3h10,Wrnip1,Prnp,Eif5a2,Rbbp8,Trim37,Plpp2,Spred2,Zfp688,Mmab,Dclre1a,Rpl7a,Rpl37,mt-Co3,Zfp608,Eef2,Cdc25b,Rpap2,Socs2,Limk2,Ptges2,Ern1,Zfp408,Rps23,Cox6a1,Focad,Xxylt1,Zfp593,B3galt6,Zbtb17,Tmbim6,Polr1a,Thumpd1,Fdxr,Eif2b3,Tfcp2,Pdxk,Qsox2,Rfxank,Xrcc1,Nod1,Mgmt,Socs4,Rbm4,Itm2c,Smpd4,Rbbp9,Pptc7,Mecr,Vsir,Cpeb4,Zfp639,Pigm,Dvl2,Svip,Wwc2,Ubiad1,Acvr1b,Morc2a,Pkm,Gne,Nuak2,Rpl27a,Taf1c,Trp53rkb,Polr3d,Jarid2,mt-Atp6,Sp4,Pelp1,Casp9,Hexim1,Rrp8,Fitm2,Panx1,Kmt5c,Dtd1,Smad2,Extl2,Mta3,Nrf1,Camta1,Oma1,Clgn,Nlrx1,Thoc5,Aldh18a1,Zdhhc7,Ddb2,Nbas,Ebf3,Rpl36,Med30,Ighmbp2,Etfbkmt,Zfp12,Mgme1,B3glct,Mcee,Fiz1,Il1b,Atg9a,Iqgap3,Ppp2r3c,Pdia5,Nt5c3,Slc10a7,Ptcd1,Cacnb4,Xylt2,mt-Nd4,Fktn,Eno3,Dnajb4,Ece1,Zkscan17,Mlh1,Pgam5,Slc24a5,Pabpc4,Me2,Adck1,Npat,Oaz1,Pip4k2b,Rps10,Ube4b,Atic,Adrb2,Tmtc4,Mrps31,Bend6,Hdac10,Alyref,Lsm2,Nup133,Gclm,Lrrfip2,Mif,Rabgef1,Immp2l,Rps25,Ptprg,Dr1,Arrb1,Zfp87,Hif1an,Ubxn2b,Soga1,Zfp788,Fdx1,Runx3,Pnpt1,Epc2,Tbcd,Trim5,Pan2,Trmo,Mier3,Tha1,Rbm12b1,Zgpat,mt-Nd1,Dnph1,Entpd5,Tollip,Ogfod1,Pot1a,Thoc6,Rbm15b,Hs6st1,Zfp276,Rrp12,Etaa1,Cbx4,Sugp2,Cdk5r1,Odc1,Rpl8,Taf7,Ddx19b,Ybx3,Sccpdh,Mettl13,Zfp407,Gbe1,Mkrn2,Map4k5,Uxs1,Casp3,Ampd2,Dlat,Cited2,Card9,Smarcal1,Polr3f,Plpp6,Med20,Rack1,Gys1,Trmt13,Thap7,Eif2ak3,Mcm4,Kmt2b,Rprd1a,Rbl1,Zfp974,Zfp180,Acot2,Zfp219,Rpl23a,Aldh7a1,Ift74,Ppie,Cryz,Sdhaf3,Utp20,Eif2b5,Gtf2b,Ankra2,Pcyox1l,Gphn,Smg8,Trim3,Apbb1,B3galnt2,Zfp729b,Rpap1,Traf3,Irf7,Pomt1,Mapkapk5,Zfp672,Pigh,Bahd1,Zfp385a,Magoh,Tbl3,Tnfaip3,Mov10,Polr3gl,Srek1ip1,Twnk,Dgcr8,Med6,Mast2,Eef1b2,Tsr3,Lcor,Batf3,Ppp1r26,Mier2,Armc7,Rps17,Stat5a,Acot8,Lin52,Utp18,Tirap,Cox11,Map4k2,Cdk5rap2,Cd80,Otud6b,Ngrn,H2-DMb2,Nab1,Snhg1,Ankrd16,Ablim1,Atxn7l3,Agk,Zfp580,Ttf2,Mettl1,Mphosph6,Chrnb2,Zbed3,Ripk2,Spidr,AI987944,Kdm4c,Ptpn23,Grk6,Ino80c,Ptdss2,Usp28,Dus2,Aasdhppt,Tfdp1,Flywch1,Ctnnbl1,Meaf6,Bach2,Asf1a,Parp10,Eefsec,Ythdf1,Suds3,Slc52a2,Habp4,Hdgfl2,Gas2l1,Orc5,Wwp1,Rngtt,Tiparp,Uspl1,Rpusd4,Wdr36,Atxn1,Ppif,Ticam1,Casp8ap2,Prdm1,H6pd,Ugcg,Cdk5rap1,Echdc1,Ints2,Riox1,Gsr,Irf8,Diaph1,Rbfa,Prdm4,Trim14,Zfp951,Pfn1,Sphk2,Pnpla6,Rsad1,Ascl4,Fra10ac1,Lrrc47,Mtg1,Mcm3ap,Zfp335,Wdfy2,Faap20,Shmt2,Nelfa,Fuz,Wdr46,Foxn2,Tsen15,Nudcd2,Ing1,Cox15,Coq5,Sgpp1,Sh3bp5,Tob2,Lrig2,Rbbp5,Eif2d,Fzd7,E2f6,Ddx27,Carnmt1,Gins2,Cbx6,Slc35c1,Zfp282,Zbtb7b,Kmt5a,Rybp,Mrgbp,Pde4a,Irs2,Rnf185,Kin,Fars2,Cyp4f18,Pusl1,Afdn,Mlycd,Ppp2cb,Top3a,Cdk7,Med31,Rbm14,Gpr137,Isy1,Zdhhc17,Dolpp1,Tysnd1,Slc40a1,Rpl14,Zfp398,Crebzf,Rfwd3,Abca3,Dxo,Zfp120,Ryk,Slc25a17,Zbed6,Tsfm,Nfe2l1,Cbx5,Lrwd1,Atad5,Slc39a8,Repin1,Ints8,Rnf138,Cdca7,mt-Tm,Coq7,Mthfd1,Zfp771,Prpf18,Crnkl1,Prkdc,Smarcd1,Dcp1a,Fam135a,Ddx49,Tbcc,Rtel1,Ppp1r8,Nol6,Cnot3,Cog7,Tfam,Gtf2ird1,Mocs1,Zfp984,Adrb1,Epc1,Ier3,Fntb,Malsu1,Hpn,Hsph1,Irf2bp1,Rdh11,Akna,Ptpn21,Pik3r2,Fastkd3,Zfp64,Traf2,Ap2a1,Otud7b,Uri1,Inpp5e,Cdk2,Agpat5,Nfil3,Npm1,Errfi1,Znhit6,Fmo5,Setd7,Fubp3,Zfp386,Sh3pxd2a,Zbtb14,Map2k4,Taf1a,Ints10,Erlin1,Rps6ka5,Bckdhb,Fbl,Lefty1,Mccc1,Pik3r4,Vars2,Mynn,Ddx51,Hbs1l,Gxylt1,Cbwd1,Ints4,Atg4c,Nt5m,Prr5l,Eif1,Rad51d,Cks2,Ncbp1,Yrdc,Mtmr3,Aar2,Lclat1,Bid,Med9,Acat2,Zfp235,Polr2h,Dph3,Abcd4,Jade1,Mmadhc,Wrn,Zfp105,Snhg3,Lrsam1,Per3,Zfp157,Hif1a,Mettl16,Dgat1,Usp37,St6galnac6,Slc27a1,Polr3c,Cc2d1b,Mrps27,Phf3,Rtca,Dhx34,Prdx1,Rpl9-ps6,Tada2a,Khsrp,Mtg2,Rnf40,Parg,Xpnpep1,Tank,Ptcd3,Mbd2,Pnpo,Mcph1,Tal1,Trim21,Bcl2l12,Ggcx,Ss18l2,Mphosph10,Axl,Snapc3,Hnrnph3,Nat10,Mto1,Pcid2,Zfp867,Mrpl22,Top3b,Tusc2,Exosc6,Stradb,Mpg,Uck1,Brd1,Tnip1,Stk40,Mtrr,Zfp217,Dhdds,Pex5,Rbm12,Iws1,Telo2,Klhl22,Abhd15,Zkscan4,Leo1,Blm,Mark4,Paip1,Zfpm1,Zc3h4,Eef2k,Trpm4,Mrto4,Dnajc16,Ulk1,Hnmt,Abca7,Plppr3,Zdhhc18,Alg9,Nfxl1,Zfp518a,Prpf4,Dera,Rpl11,Stk35,Pdxdc1,Mettl8,Tfb2m,Prkab1,Cds1,Zfp746,Gtf2a1,Tarbp2,Hira,Rdh5,Prmt3,Kat6b,Dhx36,Pop7,Rpp14,Cnot1,Apba3,Casp6,Rft1,Brix1,Atad2b,Zfp456,Zfp703,Fkrp,Rnf10,Mcm6,Zfp592,Trmt6,Nprl3,Rpa2,Mfn1,Slc25a19,Mrpl35,Zfp51,Nfya,Gss,Ube2k,Arl2bp,Mrps6,Med25,Vim,Phlpp1,Dhx8,Cstf1,Dusp16,Ldb1,Nfkbid,Cby1,Hmbox1,Zfp513,Gabpb2,Slc11a2,Trmt10c,Rbm15,Snhg12,Hsp90ab1,Drosha,Zfp993,Akr1a1,Dcaf5,Zfp362,Atg4d,Trp53inp1,Zfp770,Slc25a13,Scrib,Coq10b,Zfp326,Gcfc2,Trim12c,Mtap,Klhdc10,Sp2,Pdia3,Jak2,Mettl6,Akap1,Rnf2,Bcl2l11,Wdr55,Dclre1c,Mical1,Retreg3,Traf3ip1,Cdh13,Pld3,Aamdc,Lsm8,Cd200r1,Atr,Zbtb22,Pcgf6,Larp7,Scaf4,Nudt18,Rbm48,Cox6b1,Wdr24,Upf2,Gtf2f2,Rab2b,Smcr8,Lsm1,Nfatc2,Aimp2,Pdcd11,Brd9,Nsd3,Trim11,Polr2b,Sptbn1,Ccl2,Man1b1,Msh6,Mycbp,Dtd2,Fancc,Gabpb1,Kdm5b,Dtymk,Carm1,Tlk2,Slc25a12,Fam98a,Agpat2,Tamm41,Rab39,Ibtk,Snd1,Cpsf7,Prmt7,Mllt1,Trmt12,Men1,Rbm19,Cebpd,Rps6kc1,Pole3,Stk3,Abcb10,Dap3,Smad4,Dnajc25,Gpd1l,Donson,Ptcd2,Adss,Lonp1,Ldlr,Mtf1,Nsmce4a,Exog,Vcpip1,Scaf8,Mob1b,Tmtc3,Pecr,Apip,Bcl9l,Topors,Mphosph8,Mpi,Nf2,Mrpl44,Gtf3c1,Mtpap,Mrs2,Zdhhc16,Pkdcc,Limk1,Btbd10,Pcyt1a,Nit2,Zkscan1,Usp3,Pde1b,Lsm5,Zfp62,Ets1,Ttc4,Ppip5k2,Gabpa,Mcm7,Cad,Zfp605,Bmi1,Plscr3,Gch1,Lrif1,Tk2,Cactin,Med13l,Suz12,Rnasel,Cdk6,Metap1,Zfp322a,Tm9sf1,Glrp1,Nbn,Setd1a,Pdk2,Smpd2,Wdr75,Cd300c2,Prkar2a,Msi2,Rps15a,Atg16l2,Taf1d,Pgm1,Orc6,Zcwpw1,Acadsb,Med19,Pus10,Nlrc3,Mob2,Rnf141,Cyp27a1,Itpk1,Uvssa,Csnk1g1,Rubcn,Pcsk7,Pgm3,Prpf40b,Cpsf4,Cox7a2l,Smg7,Ets2,Ing5,Ppard,Tfpt,Aqr,Arhgef11,Iqce,Paxx,Map3k4,Tsc1,Ppp1r15a,Msh2,Zdhhc1,Pfdn5,Map3k14,Rpl30,Plpp5,Aak1,Itpa,Atf2,Zc3h18,Naa15,Dusp19,Mtmr9,Rars2,Mcat,B4galt4,Ubac1,Dvl1,Zfp960,Pdcl,Tufm,Galnt12,Dhx38,Bicral,Bach1,Cdt1,Gabarap,Golph3l,Zfp579,Dagla,Spns2,Rce1,Optn,Etfrf1,Stx17,Mttp,Afg3l2,Nup214,Grwd1,Pithd1,Homer3,Ptpn4,Med4,Gtf3c3,Pknox1,Pou2f1,L3mbtl2,Dcp2,Zdhhc3,Hpgds,Yae1d1,Bcl7a,Endov,Ap5z1,Polg2,Wbp11,Zfp212,Scamp5,Pycard,Phf1,Tada3,Polr2k,Pex14,Ptpn11,Rbak,Adpgk,Rnf180,Polr3a,Eya3,Mapk8ip3,Apobr,Lrp6,Gpsm1,Maz,Cdk5,Fastkd2,Mtmr4,Ddah2,Zfp637,Cwc22,Patz1,Rnaseh2a,Rpp25l,Ctdp1,Ormdl1,Tinf2,Actr2,Setx,Zfp523,Il1rap,Ambra1,Sugp1,Mrpl9,Scap,Map2k5,Zfp932,Gopc,Bcdin3d,Prpf31,Rbm27,Fau,Fen1,Eng,Pigo,Eif3j2,Mnt,Nr1d2,Notch1,Rnpc3,Fbxo7,Wdr3,Trp53inp2,Zfp143,Pmf1,Ing2,Rnaseh2c,Rel,Sardh,Nudt1,Gfer,Flad1,Mrrf,Tbck,Bcat2,Mllt11,Cinp,Mtif3,Cdc42bpb,Cars,Zfp213,Ccdc117,Rps4l,Tgfbrap1,Eif4enif1,Tgfbr2,Med23,Prps1l3,Scimp,Phc3,Iars,Pibf1,Cdc40,Pla2g7,Adcy3,Snrnp200,Acad8,Plcg1,Chd6,Msr1,Tssc4,Xdh,Inpp4b,Ppm1d,Hdac2,Glce,Ctns,Zfp629,Dcps,Rida,Pabpc1,Fos,Efl1,Dhrs3,Prpf38a,Shprh,Oxct1,Nt5c,Stat2,Smn1,Lin37,Zfp655,Mrps5,Mrps30,Dctpp1,Mdfic,Tcf20,Mtor,Gorasp1,Actr8,Ltn1,Slc25a46,Zfat,Ndst1,Dhx58,Ramp1,Virma,Med24,Ino80,Stk19,Neil1,Lsm14b,Unk,Pxk,Ddx5,Pigu,Pdf,Rhbdd1,Gstz1,Etfdh,Fdft1,Eif2ak1,Tspan5,mt-Tl1,Grpel2,Esrra,Cbll1,Wtip,Ssh3,Phc1,Sephs2,Taf12,Inpp4a,Exosc9,Spop,Washc1,Ascc1,Kmt5b,Loxl3,Cd84,Supt5,Bop1,Sfmbt1,Chmp7,Mrpl3,Riox2,Ddx21,Gle1,Zfp84,Clcf1,Prkrip1,Zfp658,Gatb,Rev1,Zpr1,Phf12,Ctdsp1,Ifrd1,Nrde2,Zbtb48,Stk17b,Kat8,Zfp141,Trim25,Cpt1a,Myh9,Btrc,Rpl17,Wdr74,Nt5c3b,mt-Tp,Cipc,Pnkp,Zfp869,Galk1,Ank2,Fadd,Mrps2,Gatd1,Xpo1,Polg,Gcdh,Relb,Idi1,Rrn3,Usp49,Dus3l,Taf11,Birc2,Atxn7,Abcc5,Chd3,C2cd3,Prkaa1,Alkbh7,Asah2,Gabarapl1,Usf3,Nudt13,Zfp512b,Tbc1d5,Rps6ka4,Adnp2,Ppp1r14b,Rrs1,Sirt6,Paf1,Atg10,Dnajc17,Coa6,AW146154,Cwf19l2,Ddx41,Mafk,Aldh3b1,Alg11,Sf3a3,Mbtd1,Drg2,Dmap1,Arnt,Zfp69,Zfp426,Taf6,Elac2,Ssh2,Oas1g,Gtf3c5,Kdm4b,Mafb,Orc4,Arsg,Ei24,Rbm22,Rpp30,Ifnar2,Zfp692,Prpsap2,Thada,Cir1,Opa1,Bicra,Il1rl1,Gtf2h1,Cox8a,Krr1,Tdg,Swap70,Mrps11,Rab43,Trim34a,Fxr2
150	genesigdown	true	1.42085e-28	5240	2947	1300	0.441127	0.248092	GO:0009059	GO:BP	macromolecule biosynthetic process	15159	3272	GO:0043170,GO:0044249,GO:1901576	IDA ISO IEA,ISO IEA,ISO IEA,IMP ISO IBA IEA,IDA IMP,ISS ISO IBA IEA,IMP,IMP IGI ISS ISO IEA,IMP IGI ISO IEA,ISS,ISS ISO IBA IEA,ISO NAS IEA,IMP,IDA IMP,NAS IEA,ISO,ISO IEA,ISO,IMP ISS ISO IEA,IBA IEA,NAS,IMP,IMP,ISS ISO NAS IEA,IBA NAS,IMP ISO IBA IC IEA,ISO IBA IEA,ISO IBA IEA,IMP IBA NAS IEA,IBA IEA,ISO IEA,IDA ISS ISO IEA,NAS IEA,ISO NAS IEA,IBA IEA,ISO,ISO IBA IEA,IDA ISS ISO IBA IEA,ISO NAS IC IEA,ISS ISO,IBA,ISO IBA IEA,IBA IEA,ISS ISO IBA NAS IEA,ISO IEA,IDA ISO IBA NAS IEA,ISO IEA,ISS IBA IEA,IEA,NAS IEA,IDA ISO IBA,IBA IEA,ISO NAS IEA,ISS ISO IEA,IMP IBA IEA,ISO IEA,ISO IEA,IBA IEA,IDA IMP IGI ISO IEA,ISS IBA IEA,ISS ISO IBA IEA,ISO IEA,NAS IEA,NAS IEA,ISS ISO IBA NAS IEA,ISS ISO IBA NAS IEA,IDA IMP ISS ISO IEA,IBA,IBA,ISO IEA,ISS ISO IBA IEA,IBA NAS IEA,ISO NAS IC IEA,IBA,IBA IEA,IMP ISO,IBA,ISS ISO IEA,IBA IEA,IDA,IMP,IMP IBA,IDA ISO IBA IEA,IMP IGI ISO,RCA,NAS IEA,IBA,ISO,NAS IEA,ISO IEA,ISO IBA IEA,IEA,IDA,IEA,IBA,IBA IEA,IMP ISO NAS IEA,IEA,ISS ISO IBA IEA,IMP,IDA ISO IEA,NAS IEA,ISS ISO IEA,ISO IBA IEA,ISO IBA IEA,ISO IBA,IBA IEA,IBA IEA,NAS IEA,IBA IEA,ISO,IBA NAS IEA,IEA,IDA IMP IGI IEP ISS ISO IBA NAS IEA,IDA ISO IEA,NAS IEA,IDA IMP ISS ISO IBA IEA,IBA IEA,ISO NAS IEA,IBA IEA,ISO IBA IEA,ISS ISO IEA,ISS IBA IEA,ISS ISO IBA IEA,IDA IGI ISO IEA,IMP ISO IBA IEA,ISS ISO IBA IEA,IBA IEA,ISO IEA,ISS IBA,ISO IEA,IEA,IMP ISO IEA,IDA ISO IBA IEA,IMP ISO IBA IEA,IBA IEA,IBA IEA,IMP ISO TAS IEA,IBA,IDA IMP ISO,IDA IGI ISS ISO IBA IEA,IDA IMP IGI ISS ISO,IBA,IBA IEA,IBA IEA,IMP IGI ISO IEA,ISS ISO IBA IEA,ISS ISO IBA IEA,IBA IEA,ISS ISO NAS IEA,ISO IBA NAS IEA,ISS ISO IEA,IBA IEA,IGI IBA IEA,ISS ISO IEA,IDA IBA IEA,IBA IEA,ISS ISO NAS IEA,IDA ISS ISO IBA IEA,ISO IEA,IDA IBA,IDA IMP IGI ISO IBA IEA,IBA IEA,IBA,IDA,ISO IBA TAS,ISO IEA,IBA IEA,IMP,ISO,ISO IEA,ISO IEA,IEA,IGI ISO IEA,IBA,IBA IEA,ISS ISO ISA IBA IEA,IBA NAS IC IEA,ISO IEA,IGI ISO IEA,ISO IBA IEA,ISO IBA NAS IEA,ISS ISO IBA IEA,ISS ISO NAS IEA,IBA,ISO NAS IEA,IDA IMP IBA IEA,IBA,IMP IGI ISS ISO IBA IEA,IBA IEA,ISS ISO IEA,ISS ISO IBA IEA,IBA IEA,ISS ISO IEA,IDA,IBA IEA,ISS ISO IBA IEA,IMP IEA,IGI,IEA,IEA,IBA IEA,IGI,IBA IEA,IBA,IEA,ISO IBA IEA,IBA IEA,IMP ISS ISO IEA,IEA,IDA ISS ISO IBA IEA,IBA NAS IEA,IEA,IEA,ISS ISO IBA IEA,ISO IBA IEA,ISO IEA,IEA,IBA,IDA ISO IBA IEA,ISO IBA NAS IEA,ISS ISO IBA,IDA ISO IBA IEA,ISS ISO IEA,IMP ISS ISO IBA NAS IEA,ISS ISO IBA IEA,IBA,ISO IBA IEA,IGI,IDA IMP IBA,IBA IEA,IMP ISS ISO IBA IEA,IMP ISO IEA,ISS IBA IEA,ISS ISO IBA IEA,IEA,IBA IEA,IBA IEA,ISS ISO IBA IEA,ISO IBA NAS IEA,IBA IEA,IBA IEA,IMP IBA,ISS ISO IBA IEA,IBA IEA,IBA IEA,IDA IMP ISS ISO IBA IEA,IBA IEA,IDA IEA,ISO IEA,IMP ISS ISO IBA NAS IEA,IEA,IBA IEA,IMP,IMP ISS IEA,IBA NAS IEA,ISO IEA,ISS ISO IEA,IBA NAS IEA,ISO IBA IEA,IBA,IMP ISO IEA,ISO IBA IEA,IBA IEA,IDA ISS ISO IEA,IDA IMP ISO IBA IEA,ISO TAS IEA,IDA IMP IGI IBA IEA,IEA,IBA,IMP,IEA,IMP ISO IBA IEA,IBA NAS,IBA IEA,IDA IBA,ISO IEA,ISS ISO IBA IEA,IMP,IMP,IDA ISO IBA IEA,ISS ISO IEA,IDA IMP ISS ISO IBA IEA,IBA IEA,ISO IBA IEA,IMP ISS ISO NAS IEA,IDA ISO IBA IEA,IDA ISS ISO IBA IEA,IMP,IEA,ISS ISO IBA IEA,ISS ISO IBA IEA,IBA IEA,ISS ISO IBA IEA,ISO IEA,ISS ISO IBA IEA,IDA IMP ISS ISO IBA TAS IEA,IMP ISO IBA IEA,IMP,IDA IBA,IBA,IBA,ISO IBA,ISS ISO IBA IEA,IMP,IBA IEA,ISO,ISO IEA,IMP IGI,ISO IEA,IDA IBA IEA,IEA,ISO NAS,IBA IEA,IMP ISO IEA,IDA IMP IGI ISO IBA IEA,IEA,IDA ISO IEA,IBA,ISO NAS IEA,IBA IEA,IBA IEA,IBA IEA,IDA ISS ISO IBA IEA,IBA IEA,ISO IBA IEA,ISS,IMP IEA,ISO IBA NAS IEA,IEA,IBA,ISS ISO IBA NAS IEA,IEA,IBA IEA,IMP IBA IEA,IDA IEA,ISO NAS IEA,ISO IEA,IEA,IMP ISS ISO IEA,IDA ISO IBA IEA,IBA IEA,ISS ISO IBA IEA,ISS ISO IBA IEA,ISO IEA,IDA IEA,IDA IMP,IMP ISA IBA IEA,IDA ISO IBA IEA,IDA ISO IBA IEA,IMP IBA IEA,IMP ISS ISO IBA IEA,IDA IMP ISO IBA IEA,IDA IMP ISS ISO IBA IEA,ISO NAS,IMP IBA IEA,IMP ISO IEA,ISO IEA,ISS ISO IEA,IEA,ISS ISO IBA IEA,IMP IGI ISO IEA,IDA ISO IBA IEA,ISS ISO IBA IEA,IMP IEA,IMP,IBA NAS IEA,IBA,ISS ISO IBA IEA,ISO IEA,IDA IMP IGI ISS IBA IEA,ISS ISO IBA IEA,IEA,IMP ISS ISO IBA IEA,ISS ISO IBA IEA,ISO NAS IEA,ISO IBA NAS IC IEA,IDA IMP IGI IBA IEA,ISS ISO IBA IEA,IBA,IDA ISO IEA,IDA ISS ISO IBA IEA,IBA IEA,IBA IEA,IEA,ISO IBA NAS IEA,ISS ISO IBA IEA,ISO,IDA IMP IGI ISS ISO NAS IEA,ISS ISO IEA,IMP IEA,IBA IEA,ISO IEA,ISS ISO IBA IEA,ISO,IDA ISO IBA IEA,IEA,IDA ISO IEA,ISS ISO IEA,IBA IEA,ISS ISO IBA IEA,IMP IBA,IBA IEA,IBA,IEA,ISO IEA,ISO,IBA,ISS ISO IBA IEA,IDA ISO IBA IEA,IBA IEA,IMP ISS ISO IBA IEA,NAS IEA,ISS ISO IBA IEA,ISS ISO NAS IEA,IDA IBA,IEA,ISS ISO,IBA,IDA ISS ISO,IMP ISS ISO IEA,IMP IBA,IDA IEA,ISS ISO IBA TAS IEA,ISS ISO IBA IEA,ISO IEA,IBA IEA,IMP,IDA IBA,ISS ISO IBA IEA,ISO IEA,IBA IEA,ISO IEA,ISS ISO IEA,IEA,ISS IEA,IDA IMP,ISS ISO IBA NAS IEA,ISO IEA,ISO IEA,IEA,IDA IGI ISS ISO IBA NAS IEA,IBA IEA,IDA IMP IGI ISO IBA IEA,IMP,IMP ISS ISO IEA,IBA IEA,ISS ISO IEA,IEA,IMP,ISO IBA IEA,IBA IEA,IEA,IMP IBA,IDA IMP ISS ISO IBA IEA,IDA IBA IEA,IEA,ISS ISO IEA,IDA ISO IBA IEA,IDA IMP IGI ISO IEA,IBA IEA,ISS ISO IBA IEA,IBA,ISS ISO IBA IEA,IEA,IMP,ISS ISO IBA IEA,ISS ISO IBA IEA,ISS ISO IBA IEA,IMP,IBA IEA,IEA,IMP ISO IEA,IEA,IBA NAS,NAS IEA,IDA IBA,IDA ISO IBA IEA,ISS ISO IEA,IDA,IDA ISS ISO TAS IEA,IBA,ISS ISO IBA NAS IEA,IEA,IDA ISS ISO IBA IEA,ISO IEA,IDA ISS ISO IBA IEA,IDA ISO IBA IEA,IMP ISO IBA IEA,ISO IEA,IBA IEA,ISS ISO IBA IEA,IDA ISO IBA TAS IEA,IBA,IDA ISO IBA IEA,IMP IGI ISS ISO IEA,IDA IMP ISS ISO IBA IEA,IBA,IDA,IDA ISO IEA,IBA IEA,ISS ISO IBA IEA,IEA,ISO IEA,ISO IEA,ISO IBA IEA,IMP ISO IEA,IMP ISS ISO,IDA ISO IEA,IGI NAS IEA,TAS IEA,IEA,ISS ISO IBA IEA,IDA IMP IGI IBA,IEA,ISS ISO IBA IEA,ISO IEA,IDA ISS ISO IBA IEA,ISS ISO IBA IEA,IMP ISO IEA,IMP,IDA IMP IGI ISO IBA IEA,ISO IBA NAS IEA,ISO IBA IEA,IDA IBA,IDA IMP ISS ISO IBA IEA,IBA IEA,IMP,IEA,IDA IMP ISS,ISO IEA,IDA ISO IBA IEA,ISO IBA NAS IEA,ISO IBA NAS IEA,ISS ISO IBA IEA,IEA,ISS,IDA IMP IGI ISS ISO IBA IEA,IMP,IMP,ISO IBA IEA,IMP ISO IEA,IMP ISS IBA IEA,IMP ISS ISO IBA IEA,IDA IMP IGI ISS ISO IBA NAS IEA,IBA IEA,IMP ISS ISO IBA IEA,IDA IBA IEA,IMP IGI IBA,IMP,ISO IEA,NAS,NAS,IGI,ISS ISO IBA IEA,NAS,IEA,ISO IBA IEA,ISO IBA IEA,ISS ISO IBA IEA,ISS ISO IBA IEA,IEA,IDA IMP ISO IEA,IMP,IGI IBA IEA,ISO NAS,ISS ISO IBA IEA,ISO IEA,IBA IEA,ISS,IBA IEA,IDA ISS ISO IBA IEA,IMP ISS ISO IBA IEA,IBA NAS IEA,ISS ISO IBA IEA,IEA,ISO IBA IEA,ISS ISO IEA,IBA,IBA,ISS ISO IBA IEA,IMP IEA,ISS ISO IBA IEA,ISS ISO IBA,ISO IBA IEA,IDA ISS ISO IBA IEA,IDA IMP IBA,IBA,IBA,IDA IMP IGI ISO IBA IEA,IEA,ISO IEA,ISO IBA NAS IEA,IDA ISS ISO IBA NAS IEA,IBA,IDA ISO IBA,ISS ISO IEA,IBA,IMP ISS ISO IBA IEA,ISS,IDA ISO IEA,IDA IMP ISS ISO TAS IEA,IDA IMP ISS ISO IEA,ISS ISO IEA,ISS ISO IEA,IBA NAS IEA,IMP ISS ISO IBA IEA,IDA IMP ISO IBA IEA,IBA IEA,ISO IBA IEA,IEA,IMP IBA IEA,ISS ISO IBA IEA,IDA IMP ISO IEA,IBA IEA,IBA,IDA ISS ISO IBA IEA,NAS IEA,IDA IMP,ISS ISO IBA IEA,IEA,ISS ISO IEA,IMP ISS ISO IBA IEA,IBA,ISS ISO IBA IEA,IBA,IEA,ISS ISO IBA IEA,IBA IEA,IEA,IMP ISO TAS IEA,IDA IMP IGI ISS ISO IBA TAS IEA,ISS ISO IEA,ISS ISO IEA,IBA,ISS IEA,IEA,IMP IBA IEA,ISS ISO IBA NAS IEA,IBA IEA,IMP ISO IC IEA,ISS ISO IBA IEA,ISS ISO IEA,IEA,ISO IEA,ISO IBA IEA,ISO IBA NAS IEA,IBA IEA,IMP ISO IBA IEA,IDA IMP ISO IBA IEA,ISO IBA IEA,IBA,IEA,ISO NAS IEA,IDA IMP IGI ISO IBA IEA,ISS ISO IEA,IEA,IEA,IEA,ISS ISO IBA IEA,ISO,ISS ISO IEA,IDA,IGI IBA IEA,IEA,IDA,IMP,ISS ISO IBA NAS IEA,ISS ISO IBA IEA,IEA,ISS ISO IBA IEA,ISO IBA IEA,IDA IBA,IMP ISS ISO IEA,IBA IEA,IMP ISO IBA IEA,ISO IEA,ISS ISO IBA IEA,ISS ISO IEA,IDA IMP IGI IBA IEA,ISO IEA,ISO NAS IEA,ISS ISO NAS IEA,IDA IBA IEA,ISS ISO IBA IEA,IDA IMP IBA IEA,IDA IMP ISS ISO IBA IEA,IDA ISO IBA NAS IEA,IEA,ISO,IDA,ISS ISO IBA IEA,ISO IEA,ISO IEA,ISS ISO IEA,IBA IEA,IMP IGI ISS ISO IBA IEA,IBA IEA,IDA IMP IGI ISO IBA IEA,IEA,IDA IMP ISO IBA IEA,IMP,IMP IGI IEA,ISS ISO IBA IEA,IDA,IPI IMP IGI ISS ISO IBA TAS IEA,IDA,IEA,IMP ISO IBA IEA,IEA,IBA IEA,IGI ISO,IDA IMP ISS ISO IEA,IBA,ISS ISO IEA,IEA,ISS ISO IBA IEA,ISS ISO IBA IEA,IDA ISS ISO IBA IEA,ISS ISO IEA,IMP ISO IEA,IMP ISO IBA IEA,IMP,IBA,IBA IEA,IEA,IBA,IDA IBA NAS,IMP IBA IEA,ISO IEA,ISO IBA IEA,ISO IEA,ISO IBA IEA,ISS ISO IEA,ISO IBA IEA,IBA,IEA,IDA IMP IBA,IEA,IDA ISS ISO IBA IEA,IBA NAS IEA,ISO IEA,IEA,ISS ISO IBA IEA,IBA IEA,ISO,IMP ISO IEA,ISS ISO IBA IEA,IBA NAS IEA,ISS IBA IEA,ISS IBA IEA,IDA,IDA IBA IEA,ISS ISO IBA IEA,IGI,ISO NAS IEA,IBA IEA,ISS ISO IEA,IEA,IBA IEA,IDA IMP IBA,ISS ISO IBA IEA,IDA IMP ISO IBA IEA,IDA ISS ISO IBA IEA,IMP,IMP ISO IEA,IBA,ISS ISO IBA IEA,IEA,TAS,ISO IBA,IBA IEA,IBA IEA,ISS ISO IBA IEA,IMP ISS ISO IBA IEA,ISO IBA NAS IEA,ISA IBA IEA,ISO IBA IEA,IEA,IEA,IBA,IBA IEA,IEA,IDA ISS ISO IBA IEA,ISO IEA,IBA IEA,ISO ISA IBA NAS IEA,ISO IEA,ISO IBA IEA,IMP ISS ISO IEA,IDA IBA TAS IEA,ISO IBA IEA,ISO IEA,IDA,ISS ISO IBA IEA,IMP IBA,IDA IMP ISO IEA,ISS ISO IEA,IDA ISO IEA,ISS ISO IBA IEA,ISO IEA,IGI ISO IBA IEA,IDA IMP ISO IBA IEA,IDA IMP IGI ISS ISO IBA IEA,IMP IGI ISO,IBA,ISO IEA,ISO IBA IEA,IBA IEA,IDA ISS ISO IBA IEA,ISO IEA,TAS IEA,ISO IBA IEA,IDA ISS ISO IBA IEA,ISS ISO IBA IEA,IDA,IBA IEA,IBA IEA,IEA,ISS ISO IBA IEA,ISS ISO IBA IEA,IDA,ISS ISO IBA IEA,ISS ISO IEA,IMP ISO IEA,IGI,ISS ISO IBA NAS IEA,ISS ISO IEA,IBA IEA,NAS IEA,IEA,ISS ISO IEA,ISS,ISO IBA IEA,ISO IEA,IBA,IEA,IDA ISO IBA IEA,IBA IEA,IDA IMP IGI ISS ISO IBA IEA,IDA ISS ISO IBA IEA,IEA,ISS ISO IEA,IDA IBA IEA,ISS ISO NAS IEA,IBA IEA,IEA,IEA,IBA IEA,ISS ISO IBA NAS IEA,IDA ISS ISO IBA IEA,ISO IEA,ISO IEA,ISO IEA,ISS ISO IBA NAS IEA,IMP ISO IBA NAS IEA,IMP IGI ISO IEA,IDA IGI ISS ISO IBA IEA,IEA,ISO,IEA,IEA,IGI ISO IEA,IBA,IBA,ISS ISO IBA IEA,IEA,IMP ISS ISO IBA IEA,IBA IEA,IBA NAS IEA,IMP,IMP ISO IBA IEA,ISS IBA,IMP ISO IBA IEA,IMP,ISO IBA IEA,ISS ISO IEA,IBA,ISS ISO IBA IEA,IBA,ISO IEA,IBA,ISS ISO IBA IEA,ISO IEA,ISO IBA IEA,IDA IMP ISO IBA TAS IEA,IEA,ISO TAS IEA,ISS ISO IEA,IBA,IEA,IDA,ISS,IBA IEA,IBA IEA,IBA,ISO IBA IEA,ISO NAS IEA,ISS ISO IEA,ISS ISO IBA IEA,ISO IEA,IDA ISS IEA,ISO IBA NAS IEA,IDA IMP ISS ISO IBA IEA,IEA,ISS ISO IBA IEA,IDA IMP ISS ISO IEA,ISS ISO IBA IEA,ISS ISO IBA IEA,ISS ISO IBA IEA,IGI,ISS ISO IEA,IEA,IEA,IBA,IBA IEA,IDA ISS ISO IBA IEA,IDA IMP IGI ISS ISO IBA IEA,ISS ISO IBA IEA,ISO IEA,NAS IEA,IBA IEA,IDA IMP ISO IBA IEA,IEA,ISS NAS IEA,IGI ISO IBA NAS IEA,IMP ISO IEA,ISS ISO IBA IEA,IEA,IDA IMP IGI ISO IBA IEA,IBA,ISO IEA,ISS ISO IEA,IBA IEA,ISO IBA IEA,ISS ISO IBA IEA,IDA ISS ISO IBA IEA,IEA,IMP ISS IBA IEA,IDA IMP ISO IBA IEA,IEA,IBA,IMP ISS ISO IBA IEA,IBA IEA,IMP ISO,IEA,ISS ISO IBA IEA,IEA,ISS ISO IEA,IEA,ISO IBA,IDA IGI ISS ISO NAS IEA,IMP ISO IEA,IMP ISS ISO IEA,IMP IEA,IMP ISO IEA,ISO IEA,IMP,IDA,ISS ISO IBA IEA,ISO,IBA,IDA ISO IBA IEA,IMP IGI ISS ISO IEA,ISS ISO IBA IEA,IEA,ISO IBA IEA,ISS ISO IBA IEA,IDA,ISS ISO IEA,ISS ISO IBA IEA,IDA IMP IGI ISO IBA NAS IEA,IEA,IEA,IBA NAS,IDA ISS ISO IBA IEA,IDA IBA,ISS ISO IEA,ISO IEA,IMP ISO IEA,IEA,IMP IGI,ISS ISO IBA IEA,ISO IBA IEA,IDA IGI IBA IEA,IDA IGI ISO IEA,ISS ISO IEA,ISO IEA,IBA IEA,ISS ISO IBA IEA,IDA ISS ISO IEA,IBA IEA,IBA IEA,IDA IMP IGI ISO IBA IEA,IBA,IDA ISO IBA IEA,IEA,ISS ISO IEA,NAS,IDA IMP IGI ISO IBA IEA,IBA IEA,IMP IBA IEA,IMP IGI,IDA IMP ISO IBA IEA,ISS ISO IBA IEA,IEA,IGI ISO IBA IEA,IGI,ISS ISO IEA,ISS ISO IBA NAS IEA,IBA IEA,ISS ISO IBA IEA,IDA,IBA IEA,ISO IEA,ISS ISO IBA IEA,IBA IEA,IDA IGI ISS ISO IBA IEA,IBA,IDA IMP ISO IBA IEA,IBA IEA,IDA IMP IGI ISS IBA IEA,ISS ISO IEA,ISS ISO IBA IEA,IEA,IDA IMP ISO IEA,IMP ISO IBA IEA,IDA IMP ISO IBA IEA,IDA ISO IEA,IDA IBA,IDA,IDA,IMP NAS,ISO IBA IEA,IDA,IBA,NAS IEA,IMP IBA,IEA,ISO,IBA NAS IEA,ISS ISO IBA IEA,IMP ISS ISO IEA,IDA,ISO IBA IEA,ISS ISO IEA,IEA,IEA,IBA IEA,ISO IBA IEA,ISS ISO IBA IEA,IDA IMP ISS ISO IBA IEA,ISO IEA,ISO IEA,ISO IEA,IMP,IMP ISO IEA,ISO IEA,IDA ISO IEA,IMP IGI IBA,IDA,ISO IEA,ISO NAS IEA,IDA IMP IGI ISS ISO IBA IEA,ISO IEA,IEA,IBA IEA,ISS ISO IEA,ISS ISO IEA,IEA,IBA IEA,ISO,ISS ISO IBA IEA,IBA IEA,ISO IBA IEA,IBA NAS,IDA ISS ISO IBA IEA,IEA,ISO IEA,ISS ISO IBA IEA,ISO,IDA IMP IGI IBA,IMP ISO IEA,ISS ISO IEA,ISS ISO IEA,ISO IBA NAS IEA,IBA IEA,IDA IBA TAS IEA,IDA IGI ISO IBA IEA,IMP IBA IEA,IMP ISS ISO IBA IEA,IDA IMP,ISO IEA,NAS,IEA,IDA IEA,IDA IMP IBA IEA,ISS ISO IEA,IDA IMP IGI ISS ISO IEA,IBA,ISS ISO IBA NAS IEA,IDA ISS ISO IEA,ISO IEA,IMP IGI ISO IEA,IBA IEA,ISO IEA,IDA,IEA,IEA,ISO IEA,ISS ISO IBA IEA,IBA,ISS ISO IBA IEA,IDA IPI ISS IBA IEA,IBA,IEA,IGI ISO IEA,IEA,ISS ISO IEA,IMP ISS ISO IBA IEA,ISO IBA IEA,IMP,IDA,IEA,NAS IEA,ISO IEA,IDA IBA IEA,ISS ISO IBA IEA,ISS ISO IBA IEA,IEA,NAS IEA,IMP ISO IEA,IEA,IEA,IMP ISO IBA IEA,IDA IMP ISO IBA IEA,IDA IMP IGI ISO IEA,IBA,IBA,ISS ISO IBA IEA,ISO IBA IEA,IEA,IDA ISO IBA TAS NAS IEA,IEA,ISO IEA,IBA IEA,ISS ISO IBA IEA,ISS ISO IBA IEA,ISS ISO IBA IEA,IBA IEA,IEA,ISO IEA,IMP ISS ISO IBA IEA,IMP,IMP ISO IBA NAS IEA,IMP,IBA,IDA ISO IBA IEA,ISO IEA,ISS ISO IBA IEA,ISS ISO IBA IEA,ISS ISO IBA IEA,IMP,ISS ISO IEA,ISO IEA,IDA ISO IBA IEA,IEA,IDA IMP ISO IBA IEA,IBA IEA,ISS ISO IBA IEA,ISS ISO IEA,IMP ISS ISO IEA,IDA IMP ISO IBA NAS IEA,IEA,ISS ISO IEA,IEA,IMP ISS IBA IEA,IBA,IBA IEA,IBA NAS IEA,NAS IEA,IDA ISS ISO IBA IEA,IDA IBA,ISO IEA,IMP,ISO IBA IEA,ISO IBA IEA,IBA IEA,IDA IMP ISO IBA IEA,IMP ISO IEA,ISO IEA,ISS ISO IEA,IMP ISO NAS IEA,ISO IEA,IEA,ISO IEA,IEA,ISO IBA IEA,IEA,IDA,IDA IMP IGI IEA,IDA ISO IEA,TAS,IEA,IDA IMP ISS ISO IBA IEA,ISS ISO IBA IEA,IBA,ISS ISO IBA NAS IEA,ISO IBA IEA,IDA,ISO IBA IEA,IMP,ISS ISO IEA,IEA,ISO IBA IEA,IMP IGI ISS ISO IBA IEA,ISS ISO IBA IEA,ISO NAS IEA,IEA,IMP ISS ISO NAS IEA,IBA IEA,IBA IEA,IDA,IEA,ISO IBA IEA,ISO IBA IEA,IDA IBA IEA,IMP ISS ISO IBA IEA,ISS ISO IBA IEA,ISO IEA,ISO,ISS ISO IBA IEA,ISS ISO IBA IEA,IMP ISO IBA NAS IEA,IBA IEA,IEA,IMP,IMP ISS ISO IEA,IBA NAS IEA,ISS ISO IEA,TAS,IDA IBA IEA,IEA,IBA IEA,IMP ISO IEA,IMP ISO IEA,ISS NAS IEA,IDA IMP ISO,IEA,IDA IMP ISO IBA IEA,IDA IMP IBA IEA,ISS ISO IEA,IEA,ISS ISO IBA IEA,IEA,IMP ISO NAS IEA,IMP ISO,ISO IBA NAS IEA,IMP,IDA IMP IGI ISO IEA,ISO IBA IEA,ISO IEA,ISS ISO IBA IEA,IBA,IBA,IDA IMP ISS ISO IBA IEA,IMP ISS ISO IEA,IGI IBA,IEA,IBA,IDA ISS ISO IBA IEA,IDA ISO IBA IEA,IBA IEA,ISS ISO IBA IEA,IBA NAS IEA,IBA,IDA ISS ISO IBA NAS IEA,IDA IGI ISS ISO IBA IEA,IBA IEA,IBA IEA,ISS ISO IBA NAS IEA,ISS ISO IEA,ISO,IEA,IBA,IDA IMP ISO IBA IEA,ISS ISO IEA,ISO IBA IEA,IDA,ISO IBA IEA,ISS ISO IBA IEA,ISS ISO IBA IEA,ISO IBA NAS IEA,IMP IGI,IEA,IEA,IMP IGI ISO IEA,IDA,IEA,IEA	B2m,Ctss,Ctsz,Tyrobp,Fcer1g,Eef1a1,Hexb,Apoe,Trem2,Ctsl,Itm2b,Rpl18a,Npc2,Psap,Rpl41,Ccr1,Csf1r,H2-D1,Cd81,Zfp595,Actb,Laptm5,Grn,Rps29,Rplp0,Serpine2,Rbm38,Lgmn,Rplp1,Zfp82,Hexa,Gapdh,Rpl21,Rps9,Zfp930,H2-K1,Dnaja4,Polr1e,Rpl19,Spx,Zfp146,Zbtb8a,Zfp971,Rps14,Tgm2,Rpl13a,Rnf207,Ctu1,Usb1,Rpl13,Sall2,Zfp78,Rps19,Homer2,Mterf4,Ezr,Fcer2a,Zfp882,Ednrb,Ppia,Prdm5,Xpo5,Rpl4,Rps18,Rpl6,Rps28,Zc3h8,Zfp623,Cpm,Cyba,Dtwd1,Rps2,Rpl32,Nup93,Zfp760,Gnas,Asrgl1,Rrp9,Tyw3,Cd300ld,Rsad2,Bysl,Zbtb46,Sirpa,Nfkbie,Rplp2,Zfp821,Ccnb1,Rpl34,Cdkn2d,Nup107,Zfp94,Trf,Pigg,Bmp1,Trmt10b,Rps3,Rpl10a,Elp3,Slc24a3,Atg101,Rps11,Recql5,Gemin4,Ppp1r3d,Rnf113a2,Mrm1,Zfp46,Rpl37a,Zfp358,Trak2,Rpl3,Tnfsf13,Hspa8,Fzd4,Rps27a,Esr1,Zfp946,Rps24,Zfp169,Hsp90b1,Nfkbil1,Ctu2,Snapc4,Tle1,Qrsl1,Ints5,Zfp870,Myom1,Brpf3,Parp16,Mxd1,Bace1,Cc2d1a,Rfx5,Tshz1,Zfp768,Wfs1,Zscan12,Agrn,E2f1,Nlrp3,Zbtb25,AU041133,Zfp959,Cdkn1c,Nsun3,Trub1,Zfp119b,Rps3a1,Rps7,Ywhah,Zfp429,Zfp748,Sprtn,Pbx3,Zfp35,Rpl10-ps3,Dbr1,Dis3,Samd11,Hes1,Zfp955b,Nol10,Wdtc1,Hivep2,Dis3l,Zfp947,Bbs2,Ubxn2a,Tk1,Oas2,Zfp61,Cx3cr1,Chst10,Zfp97,Galnt2,Rpl9,Dapk1,Src,Kdm4a,Rps16,Trmt5,Rps26,Ddx19a,Rps15,Rsl1,Zfp956,Csgalnact2,Zkscan14,Elac1,Prpf3,Wars2,Gtf2h4,Creg1,Zfp433,Mterf1a,Snhg17,Ripk3,Zfp978,Tfdp2,Zfp493,Apba1,Ccnc,Srfbp1,Mapkbp1,Tcea2,Zfp949,Ctsh,Ino80b,Klf7,Rpsa,Taf2,Slc35d2,Mtrf1,Zfp202,Casp2,Abhd14b,Coil,Khdrbs3,Rpl35a,Jmjd4,Zfp395,Hilpda,Prpf19,Supv3l1,Lbx2,Polrmt,H3f3b,Zfp609,Zfp58,Hcfc2,Top2a,Cenpv,Mtrf1l,Wdr4,Rpf2,Zfp472,Nol9,Rpl26,Zfp160,Zfp707,Carhsp1,Tasp1,Zfp952,Zfp944,Rfx3,Zkscan8,Cdyl,Htatip2,Kat2a,Cwc27,Zfp810,Adam8,Mettl2,Mrpl47,Pde4b,Ago4,Rpl15,Gtf3c6,Dand5,Ttc21b,Mars2,Zfp995,Ppm1b,Prox1,Helb,Zfp809,Edc4,Kti12,Muc16,Lig1,Irak3,Ing3,Zfp442,Klf16,Ppp2r5b,Dimt1,Lime1,Megf8,Deaf1,Isg15,Crtc1,Zfp574,Gtf2e1,Rps6,Pus3,Ddx20,Akap5,Snhg5,Toe1,Pomk,Zfp53,Primpol,Star,Cirbp,Ezh2,Calr,Dync2h1,Abt1,Lin54,Nup85,Zbtb10,Zfp653,Nup155,Zfp52,Wdr35,Dgkq,Gsk3a,Aif1,Gon4l,Rpp38,Ccl5,Zfp607a,Crkl,Srf,Mettl17,Casp7,Mcts2,Mrpl1,Zfp825,Zfp560,Canx,Trit1,Zfp14,Ears2,Zdhhc14,Mkks,Med27,Cnot11,Ptma,Med26,Naa30,Dcp1b,Tdrkh,Pstk,Rpl23,Bak1,Trim30b,Prmt6,Ring1,Zfp963,Ncoa7,Tut1,Chid1,Tead1,Sirt3,Rcl1,Etv1,Nr2f6,Batf,Ercc2,Galnt3,Lbh,Nlrp1b,B4galt5,Gsn,Map2k6,Rnf123,Krba1,Wdr6,Taf15,Klf11,Nacc1,Zfp830,Mapre3,Rps8,Ints14,Zbtb1,Cenpf,Eif2ak4,Gfm1,Lig3,Phf2,Rcc1l,Supt3,Rpl7,Arid3a,Cwc25,Snapc1,Zfp111,Pias4,Zfp954,Rfx1,Zfp1,Rps5,Polr3h,Pnp2,Tlr6,Map3k12,C1galt1,Zfp74,Chst14,Dis3l2,Map3k20,Tfeb,Trp53rka,Pold2,Stx3,Pprc1,Thap1,Hs2st1,Zfp866,Zfp420,Ric3,Dhx29,Mfn2,Zbtb41,Tefm,Nr2c1,Zkscan6,Mnat1,Rps20,Ice2,Rpl18,Pspc1,Itgb3bp,Bsg,Zbtb34,Samd1,Atm,Smyd5,Hivep1,Taf1b,L3mbtl3,Rac1,Zfp976,Socs5,Prdm15,Clp1,Flot2,Zkscan5,Cbx7,Polr3b,Fut10,Mppe1,Ank,Plrg1,Dse,Dip2a,Pou5f2,Kat5,Zfp617,Smad1,Ceacam1,Mettl14,Zfp37,Bcas3,Agpat1,Nlk,Zc3h7b,Zfp943,Ints7,Epm2aip1,Hmgb2,St3gal3,Tdrd3,Tfrc,Pbx2,Ext1,Zfp319,Dnajb2,Znhit3,Zxdc,Edrf1,Parp3,Ccar2,Zc3h10,Wrnip1,Prnp,Eif5a2,Rbbp8,Trim37,Zfp688,Rpl7a,Rpl37,Zfp608,Eef2,Rpap2,Ptges2,Ern1,Zfp408,Rps23,Focad,Xxylt1,Zfp593,B3galt6,Zbtb17,Tmbim6,Polr1a,Thumpd1,Eif2b3,Tfcp2,Qsox2,Rfxank,Nod1,Rbm4,Itm2c,Rbbp9,Vsir,Cpeb4,Zfp639,Pigm,Dvl2,Svip,Wwc2,Acvr1b,Morc2a,Pkm,Rpl27a,Taf1c,Trp53rkb,Polr3d,Jarid2,Sp4,Pelp1,Casp9,Hexim1,Rrp8,Panx1,Kmt5c,Smad2,Mta3,Nrf1,Camta1,Oma1,Clgn,Nlrx1,Thoc5,Zdhhc7,Nbas,Ebf3,Rpl36,Med30,Zfp12,B3glct,Fiz1,Il1b,Atg9a,Iqgap3,Pdia5,Slc10a7,Ptcd1,Xylt2,Fktn,Dnajb4,Ece1,Zkscan17,Mlh1,Pabpc4,Npat,Rps10,Ube4b,Adrb2,Tmtc4,Mrps31,Bend6,Hdac10,Alyref,Lsm2,Nup133,Lrrfip2,Mif,Rabgef1,Immp2l,Rps25,Dr1,Arrb1,Zfp87,Hif1an,Zfp788,Runx3,Pnpt1,Epc2,Tbcd,Trim5,Pan2,Trmo,Mier3,Rbm12b1,Zgpat,Entpd5,Ogfod1,Pot1a,Thoc6,Rbm15b,Hs6st1,Zfp276,Rrp12,Cbx4,Sugp2,Cdk5r1,Rpl8,Taf7,Ddx19b,Ybx3,Mettl13,Zfp407,Gbe1,Mkrn2,Casp3,Cited2,Card9,Smarcal1,Polr3f,Med20,Rack1,Gys1,Trmt13,Thap7,Eif2ak3,Kmt2b,Rprd1a,Rbl1,Zfp974,Zfp180,Zfp219,Rpl23a,Ift74,Ppie,Utp20,Eif2b5,Gtf2b,Ankra2,Smg8,Trim3,Apbb1,B3galnt2,Zfp729b,Rpap1,Traf3,Irf7,Pomt1,Mapkapk5,Zfp672,Pigh,Bahd1,Zfp385a,Magoh,Tbl3,Tnfaip3,Mov10,Polr3gl,Srek1ip1,Twnk,Dgcr8,Med6,Eef1b2,Tsr3,Lcor,Batf3,Mier2,Armc7,Rps17,Stat5a,Acot8,Lin52,Utp18,Tirap,Cdk5rap2,Otud6b,Ngrn,H2-DMb2,Nab1,Snhg1,Ankrd16,Ablim1,Atxn7l3,Zfp580,Ttf2,Mettl1,Mphosph6,Zbed3,Ripk2,AI987944,Kdm4c,Ino80c,Dus2,Aasdhppt,Tfdp1,Flywch1,Ctnnbl1,Meaf6,Bach2,Parp10,Eefsec,Ythdf1,Suds3,Habp4,Gas2l1,Wwp1,Rngtt,Tiparp,Uspl1,Rpusd4,Wdr36,Atxn1,Ppif,Ticam1,Casp8ap2,Prdm1,Ugcg,Cdk5rap1,Ints2,Riox1,Irf8,Diaph1,Rbfa,Prdm4,Trim14,Zfp951,Pfn1,Sphk2,Ascl4,Fra10ac1,Lrrc47,Mtg1,Mcm3ap,Zfp335,Faap20,Shmt2,Nelfa,Fuz,Wdr46,Foxn2,Tsen15,Nudcd2,Ing1,Tob2,Rbbp5,Eif2d,Fzd7,E2f6,Ddx27,Cbx6,Slc35c1,Zfp282,Zbtb7b,Kmt5a,Rybp,Mrgbp,Irs2,Kin,Fars2,Pusl1,Afdn,Ppp2cb,Cdk7,Med31,Rbm14,Isy1,Zdhhc17,Dolpp1,Tysnd1,Slc40a1,Rpl14,Zfp398,Crebzf,Dxo,Zfp120,Zbed6,Tsfm,Nfe2l1,Cbx5,Atad5,Slc39a8,Repin1,Ints8,Cdca7,mt-Tm,Coq7,Zfp771,Prpf18,Crnkl1,Prkdc,Smarcd1,Dcp1a,Ddx49,Tbcc,Ppp1r8,Nol6,Cnot3,Cog7,Tfam,Gtf2ird1,Zfp984,Epc1,Fntb,Malsu1,Hpn,Hsph1,Irf2bp1,Akna,Pik3r2,Fastkd3,Zfp64,Traf2,Ap2a1,Otud7b,Uri1,Inpp5e,Cdk2,Nfil3,Npm1,Errfi1,Znhit6,Setd7,Fubp3,Zfp386,Zbtb14,Map2k4,Taf1a,Ints10,Rps6ka5,Fbl,Lefty1,Vars2,Mynn,Ddx51,Hbs1l,Gxylt1,Cbwd1,Ints4,Prr5l,Eif1,Cks2,Ncbp1,Yrdc,Aar2,Med9,Zfp235,Polr2h,Dph3,Jade1,Wrn,Zfp105,Snhg3,Per3,Zfp157,Hif1a,Mettl16,St6galnac6,Polr3c,Cc2d1b,Mrps27,Phf3,Rtca,Dhx34,Rpl9-ps6,Tada2a,Khsrp,Mtg2,Rnf40,Tank,Ptcd3,Mbd2,Mcph1,Tal1,Trim21,Bcl2l12,Ss18l2,Mphosph10,Axl,Snapc3,Hnrnph3,Nat10,Mto1,Pcid2,Zfp867,Mrpl22,Tusc2,Exosc6,Brd1,Tnip1,Stk40,Zfp217,Dhdds,Rbm12,Iws1,Telo2,Klhl22,Zkscan4,Leo1,Blm,Paip1,Zfpm1,Zc3h4,Eef2k,Trpm4,Mrto4,Ulk1,Abca7,Zdhhc18,Alg9,Nfxl1,Zfp518a,Prpf4,Rpl11,Mettl8,Tfb2m,Prkab1,Zfp746,Gtf2a1,Tarbp2,Hira,Kat6b,Dhx36,Pop7,Rpp14,Cnot1,Apba3,Casp6,Rft1,Brix1,Atad2b,Zfp456,Zfp703,Fkrp,Rnf10,Trmt6,Mrpl35,Zfp51,Nfya,Arl2bp,Mrps6,Med25,Vim,Dhx8,Cstf1,Ldb1,Nfkbid,Cby1,Hmbox1,Zfp513,Gabpb2,Trmt10c,Rbm15,Snhg12,Hsp90ab1,Drosha,Zfp993,Zfp362,Trp53inp1,Zfp770,Scrib,Zfp326,Gcfc2,Trim12c,Klhdc10,Sp2,Pdia3,Jak2,Mettl6,Rnf2,Wdr55,Traf3ip1,Cdh13,Pld3,Aamdc,Lsm8,Cd200r1,Zbtb22,Pcgf6,Larp7,Scaf4,Rbm48,Upf2,Gtf2f2,Rab2b,Smcr8,Lsm1,Nfatc2,Aimp2,Pdcd11,Brd9,Nsd3,Trim11,Polr2b,Sptbn1,Ccl2,Man1b1,Msh6,Mycbp,Gabpb1,Kdm5b,Carm1,Fam98a,Agpat2,Snd1,Cpsf7,Prmt7,Mllt1,Trmt12,Men1,Rbm19,Cebpd,Pole3,Abcb10,Dap3,Smad4,Dnajc25,Ptcd2,Ldlr,Mtf1,Scaf8,Tmtc3,Bcl9l,Topors,Mphosph8,Mrpl44,Gtf3c1,Mtpap,Zdhhc16,Zkscan1,Usp3,Lsm5,Zfp62,Ets1,Ttc4,Gabpa,Zfp605,Bmi1,Lrif1,Cactin,Med13l,Suz12,Rnasel,Cdk6,Metap1,Zfp322a,Glrp1,Nbn,Setd1a,Wdr75,Cd300c2,Msi2,Rps15a,Atg16l2,Taf1d,Pgm1,Med19,Pus10,Nlrc3,Rnf141,Pcsk7,Pgm3,Prpf40b,Cpsf4,Smg7,Ets2,Ing5,Ppard,Tfpt,Aqr,Arhgef11,Iqce,Map3k4,Tsc1,Ppp1r15a,Msh2,Zdhhc1,Pfdn5,Rpl30,Atf2,Zc3h18,Naa15,Rars2,B4galt4,Ubac1,Dvl1,Zfp960,Pdcl,Tufm,Galnt12,Dhx38,Bicral,Bach1,Golph3l,Zfp579,Rce1,Optn,Afg3l2,Nup214,Pithd1,Homer3,Med4,Gtf3c3,Pknox1,Pou2f1,L3mbtl2,Dcp2,Zdhhc3,Yae1d1,Bcl7a,Polg2,Wbp11,Zfp212,Scamp5,Pycard,Phf1,Tada3,Polr2k,Pex14,Ptpn11,Rbak,Polr3a,Mapk8ip3,Lrp6,Maz,Cdk5,Fastkd2,Zfp637,Cwc22,Patz1,Rpp25l,Ctdp1,Ormdl1,Tinf2,Actr2,Setx,Zfp523,Il1rap,Ambra1,Sugp1,Mrpl9,Map2k5,Zfp932,Bcdin3d,Prpf31,Rbm27,Fau,Eng,Pigo,Eif3j2,Mnt,Nr1d2,Notch1,Rnpc3,Wdr3,Trp53inp2,Zfp143,Pmf1,Ing2,Rel,Gfer,Mrrf,Mllt11,Mtif3,Cars,Zfp213,Rps4l,Tgfbrap1,Eif4enif1,Tgfbr2,Med23,Scimp,Phc3,Iars,Pibf1,Cdc40,Snrnp200,Chd6,Msr1,Tssc4,Xdh,Ppm1d,Hdac2,Glce,Zfp629,Dcps,Rida,Pabpc1,Fos,Efl1,Prpf38a,Stat2,Smn1,Lin37,Zfp655,Mrps5,Mrps30,Mdfic,Tcf20,Mtor,Gorasp1,Actr8,Ltn1,Zfat,Ndst1,Dhx58,Ramp1,Virma,Med24,Ino80,Lsm14b,Unk,Ddx5,Pigu,Pdf,Rhbdd1,Eif2ak1,Tspan5,mt-Tl1,Grpel2,Esrra,Wtip,Phc1,Taf12,Exosc9,Spop,Ascc1,Kmt5b,Loxl3,Cd84,Supt5,Bop1,Sfmbt1,Mrpl3,Riox2,Ddx21,Gle1,Zfp84,Clcf1,Prkrip1,Zfp658,Gatb,Rev1,Zpr1,Phf12,Ctdsp1,Ifrd1,Nrde2,Zbtb48,Kat8,Zfp141,Trim25,Myh9,Btrc,Rpl17,Wdr74,mt-Tp,Cipc,Pnkp,Zfp869,Ank2,Fadd,Mrps2,Xpo1,Polg,Relb,Rrn3,Usp49,Dus3l,Taf11,Birc2,Atxn7,Abcc5,Chd3,C2cd3,Prkaa1,Usf3,Zfp512b,Rps6ka4,Adnp2,Rrs1,Sirt6,Paf1,Dnajc17,AW146154,Cwf19l2,Ddx41,Mafk,Alg11,Sf3a3,Mbtd1,Drg2,Dmap1,Arnt,Zfp69,Zfp426,Taf6,Elac2,Oas1g,Gtf3c5,Kdm4b,Mafb,Rbm22,Rpp30,Ifnar2,Zfp692,Thada,Cir1,Bicra,Il1rl1,Gtf2h1,Krr1,Tdg,Swap70,Mrps11,Fxr2
151	genesigdown	true	6.89984e-28	3916	2947	1020	0.346115	0.26047	GO:0090304	GO:BP	nucleic acid metabolic process	15159	18717	GO:0006139,GO:0043170	IMP,ISO IEA,ISO,ISO IEA,IBA IEA,ISO NAS IEA,ISO IBA IEA,IBA IEA,IBA IEA,IDA ISS ISO IBA IEA,ISS ISO,IBA,ISO IBA IEA,IBA IEA,ISS ISO IEA,IDA IMP IGI ISS ISO IBA TAS IEA,ISS IBA IEA,IEA,IDA ISO IBA,IBA IEA,ISO IEA,IMP IBA IEA,ISO IEA,IBA IEA,IDA ISO IEA,ISS,ISS IEA,ISS ISO IBA IEA,ISO IEA,ISO IBA IEA,IDA IMP ISS ISO IEA,IBA,ISS ISO IBA IEA,IBA IEA,IMP ISO,ISS ISO IEA,IBA IEA,TAS,IMP IBA,IDA ISO IBA IEA,RCA,IMP ISO IBA IEA,ISS ISO IEA,IBA,ISO,ISO IEA,IEA,IDA,ISO IEA,IDA ISO IBA TAS NAS IEA,IBA IEA,IMP ISO IEA,ISS ISO IBA IEA,IMP IGI ISS ISO IBA IEA,ISO IBA IEA,ISO IBA,IBA IEA,IBA IEA,IBA IEA,ISO,ISS ISO ISA IEA,IEA,IMP ISS ISO NAS IEA,ISS ISO IBA IEA,IDA ISO IEA,IDA IMP ISS ISO IBA IEA,IBA IEA,ISO,IBA IEA,ISS,ISS IBA IEA,ISS ISO IBA IEA,IDA IGI ISO IEA,ISO IBA IEA,ISS ISO IBA IEA,IBA IEA,ISS ISO IBA IEA,IEA,IDA ISO IBA IEA,IMP ISO IBA IEA,ISO IBA IEA,IBA,IBA IEA,ISO IEA,IBA,IDA ISO,IDA IGI ISS ISO IBA IEA,IDA ISS,IBA,IBA IEA,IBA IEA,IGI ISO IEA,ISS ISO IBA IEA,ISS ISO IBA IEA,IBA IEA,ISO IBA IEA,ISS ISO IEA,IBA IEA,IGI IBA IEA,IMP ISS ISO IEA,IDA IBA IEA,IBA IEA,ISO,IDA ISS ISO IBA IEA,ISO IBA IEA,IDA IBA,IDA IMP IGI ISO IBA IEA,IBA IEA,IBA,IDA,ISO IBA TAS,ISO IBA IEA,IBA IEA,ISO IEA,IDA,IEA,IBA IEA,ISO IEA,ISO IEA,ISO IBA IEA,ISS ISO IBA IEA,ISO IEA,ISO IEA,IDA IMP IBA IEA,ISS ISO NAS IEA,IBA,IBA IEA,ISS ISO IEA,ISS ISO IBA IEA,IBA IEA,ISS ISO IBA IEA,ISS ISO IBA IEA,IDA,IBA IEA,ISS ISO IBA IEA,IEA,IEA,IEA,IEA,IBA IEA,IBA IEA,IBA,ISO IBA IEA,IBA IEA,IEA,IGI,IDA ISS ISO IBA IEA,IEA,ISS ISO IBA IEA,IMP IGI IBA IEA,ISO IBA IEA,IEA,IBA,IDA ISO IBA IEA,IEA,ISO IEA,ISO IBA IEA,IDA ISO IBA IEA,IMP ISS ISO IBA NAS IEA,ISS ISO IBA IEA,IBA,ISO IBA IEA,IDA IMP IBA,IBA IEA,IMP ISS ISO IBA IEA,IDA IMP ISO IBA IEA,IEA,IBA IEA,IBA IEA,ISS ISO IBA IEA,ISO IEA,IBA IEA,IBA IEA,IMP IBA,ISS ISO IEA,IBA IEA,IBA IEA,IDA IMP ISS ISO IBA IEA,IBA IEA,IEA,ISO IEA,IMP ISS ISO IBA NAS IEA,IBA IEA,IMP ISS IEA,ISO IEA,IMP ISS ISO IEA,ISO IBA IEA,ISO IEA,ISO IBA IEA,IBA IEA,IDA ISO IBA IEA,IDA IMP ISO IBA TAS IEA,IDA IMP IGI IBA IEA,IEA,IBA,IEA,IDA,ISO IBA NAS IEA,IBA IEA,IDA IBA,ISO IEA,ISS ISO IBA IEA,IMP,IDA ISO IBA IEA,IDA IMP ISS ISO IBA IEA,IBA IEA,ISO IBA IEA,IMP ISO,IDA ISO IBA IEA,IDA ISS ISO IBA IEA,IEA,ISS ISO IBA IEA,IBA IEA,IDA IMP ISS ISO IBA IEA,ISS ISO IBA,IDA IMP ISS ISO TAS IEA,ISO IEA,IMP,IDA IBA,IBA,IBA,ISO IBA,ISS ISO IBA IEA,IMP,IBA IEA,IBA IEA,ISO IEA,IMP,IDA IBA IEA,IEA,IBA IEA,IDA IMP IGI ISO IBA IEA,IBA IEA,IBA IEA,IDA ISS ISO IBA IEA,IBA IEA,ISO IBA IEA,ISO IBA NAS IEA,IBA,ISS ISO IBA NAS IEA,IBA IEA,IMP IBA,IEA,ISO IEA,IEA,IMP ISS ISO IEA,IDA ISO IBA IEA,IBA IEA,ISS ISO IBA IEA,ISS ISO IBA IEA,ISS ISO IBA IEA,IDA IEA,IMP,IMP ISA IBA IEA,IDA ISO IBA IEA,ISS ISO IBA IEA,IDA ISO IBA IEA,IMP IBA IEA,IMP ISS ISO IBA IEA,IDA ISS ISO IBA IEA,IEA,ISS ISO IBA IEA,IMP ISO IEA,IDA ISO IBA IEA,ISS ISO IBA IEA,ISS ISO IBA IEA,IMP IBA IEA,IMP,IBA,IBA,ISS ISO IBA IEA,ISO IEA,IMP,IEA,IMP IBA IEA,ISO NAS IEA,ISO IBA IEA,IDA IMP IGI IBA IEA,ISS ISO IBA IEA,IBA,IDA ISO IEA,IDA ISS ISO IBA IEA,IBA IEA,IBA IEA,IEA,ISS ISO IBA IEA,ISS ISO IEA,IBA IEA,IDA IMP ISS ISO IBA IEA,IDA ISO IBA IEA,ISS ISO IBA IEA,IBA IEA,IDA ISO IBA IEA,IBA IEA,ISS ISO IBA IEA,IBA IEA,IBA,ISO IEA,IBA,ISS ISO IBA IEA,IDA ISO IBA IEA,IDA IMP ISS ISO IBA IEA,IBA IEA,IMP ISS ISO IBA IEA,ISS ISO IBA IEA,IDA IBA,IEA,IBA,IDA,IDA IMP IGI ISS ISO IBA IEA,IDA IEA,ISS ISO IBA TAS IEA,ISO IBA IEA,ISO,IBA IEA,IDA IBA,ISS ISO IBA IEA,ISO IEA,IBA IEA,IDA IBA,ISO IEA,IMP ISO IBA NAS IEA,IEA,ISS ISO IBA NAS IEA,IBA IEA,IEA,IDA IMP IGI ISS ISO IBA NAS IEA,IBA IEA,IDA IMP IGI ISO IBA IEA,IDA IMP ISS ISO IBA NAS IEA,IBA IEA,ISS ISO IEA,IMP,ISO IBA IEA,IBA IEA,IEA,IDA IMP ISS ISO IBA IEA,IEA,ISS ISO IEA,IDA ISO IBA IEA,IBA IEA,IBA,ISS ISO IBA IEA,IEA,IMP IGI ISS ISO IBA IEA,ISS ISO IBA IEA,ISS ISO IBA IEA,ISS ISO IBA IEA,IMP,ISS ISO IBA NAS IEA,ISO IEA,IEA,IEA,IBA,IDA IBA,ISS ISO IEA,IDA,IDA ISS ISO IEA,IBA,ISO IEA,IDA ISO IBA IEA,IMP ISO IBA IEA,ISO IEA,IBA IEA,IDA ISO IBA TAS IEA,IDA ISO IBA IEA,IMP IGI ISO IBA IEA,ISS,IDA IMP ISO IBA IEA,IMP ISS ISO IBA IEA,ISS ISO IBA IEA,ISO IEA,ISO IBA IEA,ISO IEA,IMP ISS ISO,ISO,TAS IEA,IEA,IBA IEA,IDA IGI,IEA,ISS ISO IBA IEA,IDA ISS ISO IBA IEA,ISO IBA IEA,IMP ISS ISO IEA,IBA IEA,IDA IMP IGI ISO IBA IEA,ISO IBA NAS IEA,ISO IBA IEA,IDA IBA,IEA,IMP ISS ISO IBA IEA,ISO IEA,IDA ISO IBA IEA,ISO IBA NAS IEA,IEA,ISS ISO IBA IEA,ISS ISO IBA IEA,ISS,IDA IGI ISO IEA,ISS IBA IEA,IBA,IDA IBA IEA,IDA IMP IGI ISO IBA IEA,IMP,ISO IEA,IGI,IEA,ISS ISO IBA IEA,ISO IEA,ISS ISO IBA IEA,IEA,ISO,ISS ISO IBA IEA,ISO IEA,IBA IEA,ISS,IBA IEA,IDA ISS ISO IBA IEA,IMP ISS ISO IBA IEA,ISO IBA NAS IEA,IEA,ISO IBA IEA,ISS ISO IEA,IBA,IBA,ISS ISO IBA IEA,ISS ISO IBA NAS IEA,IEA,ISS ISO IBA IEA,IBA,IBA,ISS ISO IBA IEA,IDA IMP IGI ISO IBA IEA,IEA,ISO IEA,IDA ISS ISO IBA NAS IEA,IDA ISO,ISS ISO IEA,IBA,ISS,IDA IMP ISS ISO TAS IEA,IDA IMP,ISS ISO IBA IEA,IEA,IBA NAS IEA,IBA IEA,ISO IBA IEA,IEA,IPI ISO IBA NAS IEA,IBA IEA,ISS ISO IBA IEA,IDA IMP IEA,IBA IEA,IBA,IDA ISS ISO IBA IEA,IDA IMP,ISS ISO IEA,IEA,ISS ISO IBA IEA,ISS ISO IBA IEA,IEA,IBA IEA,IEA,IMP TAS IEA,IMP ISS ISO IBA IEA,ISO IEA,IBA,IEA,ISS ISO IBA IEA,IBA IEA,ISS ISO IEA,ISS ISO IEA,IEA,IDA IMP ISO IBA IEA,ISO IBA IEA,ISO IBA NAS IEA,IMP ISO IBA IEA,IDA IMP ISO IBA IEA,ISO IBA IEA,IBA,IEA,ISO IEA,IDA IMP IGI ISO IBA IEA,IEA,IEA,IEA,ISS ISO IBA IEA,IGI IBA IEA,IEA,IDA,IMP,ISS ISO IBA NAS IEA,IBA IEA,IBA IEA,ISS ISO IBA IEA,ISO IBA IEA,IDA IBA,IMP ISS,ISS ISO IBA IEA,IBA IEA,ISO IEA,IDA IMP ISO IEA,IEA,ISS ISO IBA IEA,IDA IMP IGI IBA IEA,ISO IEA,NAS,ISS ISO NAS IEA,IDA IBA IEA,ISO IEA,ISS ISO IEA,IMP ISO IBA IEA,IDA ISO IBA NAS IEA,IEA,ISS ISO IEA,ISS ISO IBA TAS IEA,IDA,ISS ISO IBA IEA,ISO IEA,ISO IEA,IBA IEA,IMP IGI ISS ISO IBA IEA,IEA,IDA IMP ISO IBA IEA,IMP IEA,ISS ISO IBA IEA,IDA,IPI IMP IGI ISS ISO IBA TAS IEA,IEA,IMP IBA IEA,IEA,IBA IEA,IGI ISO,ISS ISO IEA,IBA,ISS ISO IEA,IEA,IBA,ISS ISO IEA,IMP ISO IBA IEA,IBA,IBA IEA,IEA,IDA IBA NAS,IEA,ISO IEA,ISO IEA,ISO IBA IEA,ISS ISO IEA,ISO IBA NAS IEA,ISO IBA IEA,IEA,IDA IMP IBA,IEA,IDA ISS ISO IBA IEA,ISO IBA NAS IEA,IDA ISO IBA IEA,ISS ISO IBA IEA,IBA IEA,ISS ISO IBA IEA,ISS ISO IBA IEA,IBA NAS IEA,ISS IBA IEA,ISS IBA IEA,IGI,ISO IEA,IBA IEA,ISS ISO IEA,ISS ISO IEA,IEA,IBA IEA,IDA IMP IBA,IDA IMP ISO IBA IEA,IDA ISS ISO IBA IEA,IEA,IMP ISS ISO IEA,IMP ISO IEA,IBA IEA,ISS ISO IBA IEA,ISS ISO IBA IEA,IEA,ISO,IBA IEA,IBA IEA,ISS ISO IBA IEA,IMP IGI ISS ISO IBA NAS IEA,ISO IBA NAS IEA,ISO ISA IBA IEA,ISO IBA IEA,IDA IMP ISS ISO IBA TAS IEA,IEA,IBA,IBA IEA,IDA ISS ISO IBA IEA,ISO IEA,IBA IEA,ISS ISO ISA IBA NAS IEA,IMP,IEA,ISO IBA IEA,ISO IEA,IDA,ISS ISO IBA IEA,IMP IBA,IMP,IDA ISO IEA,ISS ISO IBA IEA,IGI IEA,IDA IMP ISO IBA IEA,IDA IMP ISS ISO IBA IEA,IBA,ISO IEA,ISO IEA,IBA IEA,IDA ISS ISO IBA IEA,ISO IEA,TAS IEA,ISO IBA IEA,IDA ISS ISO IBA IEA,IMP ISS ISO IBA IEA,IDA,IBA IEA,IBA IEA,IEA,ISS ISO IEA,ISS ISO IBA IEA,ISS ISO IEA,IMP,IMP IGI ISS ISO IBA IEA,IGI,IMP ISS ISO IBA NAS IEA,ISS ISO IEA,IBA IEA,NAS IEA,IEA,ISS ISO IEA,ISS,ISO IBA IEA,IMP IGI ISS ISO IBA IEA,IBA,IEA,IDA ISO IBA IEA,IBA IEA,IDA IMP IGI ISS ISO IBA IEA,IDA IMP ISS ISO IBA IEA,ISS ISO IEA,IEA,IDA IBA IEA,IBA IEA,IEA,IEA,ISS ISO IBA NAS IEA,IDA ISS ISO IEA,ISO IEA,ISO IBA IEA,IMP ISO IBA NAS IEA,ISO IEA,IDA IGI ISS ISO IBA IEA,IEA,ISO,IEA,IEA,IBA,IBA,ISO IBA IEA,IEA,IMP ISS ISO IBA IEA,IBA IEA,IBA NAS IEA,IMP ISO IBA IEA,IMP IBA IEA,ISS IBA,IMP IBA,ISO IBA IEA,IBA,ISS ISO IEA,IBA,IBA,ISS ISO IBA IEA,IDA IMP IGI ISS ISO IBA IEA,ISO IEA,IDA IMP ISO IBA TAS IEA,IEA,IBA,IBA IEA,IBA,ISO IBA IEA,ISO IEA,IMP ISS ISO IEA,ISS ISO IBA IEA,IDA ISS IEA,ISO IBA NAS IEA,IDA IMP ISS ISO IBA IEA,IEA,ISS ISO IBA IEA,IDA IMP ISS ISO IEA,ISS ISO IBA IEA,ISS ISO IBA IEA,ISS ISO IBA IEA,IEA,IBA,IBA IEA,IDA ISS ISO IBA IEA,ISS ISO IBA IEA,IPI ISO IBA NAS IEA,ISS ISO IEA,IEA,IBA IEA,IDA IMP ISO IBA IEA,IEA,IGI ISO IBA NAS IEA,ISO IEA,ISS ISO IBA IEA,IEA,IDA IMP IGI ISO IBA IEA,ISO IEA,ISS ISO IEA,IBA IEA,ISO IBA IEA,ISS ISO IBA IEA,IDA ISS ISO IBA IEA,IEA,IEA,IDA IMP ISO IBA IEA,IEA,IBA,ISS ISO IBA IEA,IBA IEA,IEA,ISS ISO IBA IEA,IEA,IEA,IGI ISS,IMP ISO IEA,IMP,IMP IEA,IMP IBA IEA,ISO,ISO IEA,IEA,IDA,ISS ISO IBA IEA,IEA,IBA,IDA ISO IBA IEA,IMP IGI ISS ISO IEA,ISS ISO IBA IEA,IEA,ISO IBA IEA,ISS ISO IBA IEA,ISS ISO IBA IEA,IDA IMP IGI ISO IBA NAS IEA,IEA,IBA NAS,IDA ISS ISO IBA IEA,IDA,ISS ISO IEA,IMP IGI ISO IBA IEA,ISS ISO IBA IEA,IDA ISO IBA IEA,IMP IBA IEA,ISO IBA IEA,IDA IBA IEA,IDA IGI ISS ISO IEA,ISO IBA IEA,ISS ISO IBA IEA,ISS ISO IEA,IBA IEA,IBA IEA,IDA IMP IGI ISO IBA IEA,IBA,IDA ISO IBA IEA,IEA,IDA IMP IGI ISO IBA IEA,ISS ISO IBA IEA,IMP IBA IEA,IDA IMP ISO IBA IEA,IBA IEA,IBA,IEA,ISS ISO IBA IEA,IGI ISO IBA IEA,IGI,ISS ISO IEA,IEA,IBA IEA,ISS ISO IBA IEA,IBA IEA,ISO IEA,ISS ISO IBA IEA,IBA IEA,IDA IGI ISS ISO IBA IEA,IDA IMP ISO IBA IEA,IPI ISO IBA NAS IEA,IBA IEA,IDA IMP IGI IBA IEA,IEA,ISS ISO IBA IEA,IEA,IMP,IMP ISO IBA IEA,IMP,IDA IBA,IDA,IDA ISS ISO IBA NAS IEA,NAS,ISO IBA IEA,IMP IBA,IEA,IEA,IMP,IBA NAS IEA,ISS ISO IBA IEA,ISS,IDA,ISS ISO IBA IEA,IEA,IEA,IBA IEA,ISO IBA IEA,ISS ISO IBA IEA,IDA ISS ISO IBA IEA,IDA IMP ISO IEA,ISO IEA,ISO IEA,IMP,IMP ISS ISO IBA IEA,ISO IEA,IDA,IDA IMP IGI ISS ISO IBA IEA,ISO IEA,IDA IMP IGI ISS ISO IBA IEA,ISO IEA,IEA,IBA IEA,IEA,IBA IEA,ISO IBA IEA,IBA NAS,IDA ISS ISO IBA IEA,IDA ISO IBA IEA,IEA,ISO IEA,ISS ISO IEA,ISS ISO IEA,ISO IBA NAS IEA,IBA IEA,IDA IBA TAS IEA,IDA IGI ISO IBA IEA,IBA IEA,IMP ISS ISO IBA IEA,NAS,IDA IEA,ISS ISO IEA,IMP ISO IBA TAS IC IEA,IDA IEA,IDA IMP IBA IEA,IBA,ISS ISO IBA NAS IEA,IDA ISS ISO IEA,ISO IEA,IBA IEA,IEA,ISS ISO IBA IEA,IEA,IEA,ISO IEA,ISS ISO IBA IEA,IBA,ISS ISO IBA IEA,IDA IPI ISS IBA IEA,IMP ISS ISO IBA NAS IEA,IBA,IEA,IEA,ISS ISO IEA,IMP ISS ISO IBA IEA,ISO IBA IEA,IMP,IDA,IEA,ISO IEA,IDA IBA IEA,ISS ISO IBA IEA,ISS ISO IBA IEA,IEA,IEA,IMP ISO IEA,IMP ISO IBA IEA,IDA IMP ISO IBA IEA,IDA IMP IGI ISO IEA,IBA,IBA,ISS ISO IBA IEA,ISO IBA IEA,IEA,IDA ISO IBA NAS IEA,ISS ISO IBA NAS IEA,IEA,ISS ISO IBA IEA,ISO IEA,ISS ISO IBA IEA,IEA,ISS ISO IBA IEA,IBA IEA,ISS ISO IEA,ISO IEA,ISS ISO IEA,ISO IBA NAS IEA,IBA,IDA ISO IBA IEA,ISS ISO IBA IEA,ISS ISO IBA IEA,ISS ISO IEA,ISS ISO IEA,IDA,IEA,IBA IEA,ISS ISO IBA IEA,ISS ISO IEA,IMP ISS ISO IEA,IDA IMP ISO IBA NAS IEA,ISS ISO IEA,IEA,IEA,IMP ISS IBA IEA,IBA,IBA IEA,ISS ISO IBA IEA,IDA ISS ISO IBA IEA,IDA IBA,ISO IEA,IDA IMP ISO IBA IEA,IBA IEA,ISS ISO IBA NAS IEA,IMP ISO NAS IEA,IDA IMP ISO IBA IEA,IDA ISO IBA IEA,IEA,IDA IMP ISS ISO IBA IEA,ISO NAS IEA,IBA IEA,IBA,ISS ISO IBA NAS IEA,ISO IBA IEA,IDA,ISO IBA IEA,IMP ISS ISO IEA,ISS ISO IEA,ISO IBA IEA,IMP IGI ISS ISO IBA IEA,ISS ISO IBA IEA,IEA,ISS ISO NAS IEA,IBA IEA,IDA,IEA,ISO IBA IEA,ISO IBA IEA,IDA IBA IEA,IMP ISS ISO IEA,ISS ISO IBA IEA,ISO IEA,ISO,ISS ISO IBA IEA,ISS ISO IBA IEA,IMP ISO IBA NAS IEA,IBA IEA,IEA,IMP ISS ISO IEA,IMP ISS ISO IEA,IDA IBA IEA,IEA,IBA IEA,ISO IEA,ISO,IEA,IDA IMP IBA IEA,IDA IMP IBA IEA,ISS ISO IEA,IEA,ISS ISO IBA IEA,IEA,IMP ISO NAS IEA,ISO IBA NAS IEA,IDA IMP,ISO IBA IEA,ISO IEA,ISS ISO IBA IEA,IBA,IDA IMP ISS ISO IBA IEA,IMP ISS ISO IEA,IGI IBA,IEA,IBA,IDA ISS ISO IBA IEA,IDA ISO IBA IEA,ISS ISO IBA IEA,ISS ISO IBA NAS IEA,IDA ISS ISO IBA NAS IEA,IDA IGI ISS ISO IBA IEA,IBA IEA,IBA IEA,ISS ISO IBA NAS IEA,ISS ISO IEA,IEA,IDA IMP ISO IBA IEA,IMP ISO IBA TAS IEA,ISS ISO IEA,ISO IBA IEA,IDA,ISO IBA IEA,ISS ISO IBA IEA,ISS ISO IBA IEA,ISO IBA NAS IEA,IEA,IEA,IDA IMP IGI ISS ISO IBA IEA,IDA	Hexb,Apoe,Cst3,Cd81,Zfp595,Actb,Rbm38,Zfp82,Zfp930,Polr1e,Spx,Zfp146,Zbtb8a,Zfp971,Rps14,Rad51,Ctu1,Usb1,Sall2,Zfp78,Rps19,Mterf4,Ezr,Zfp882,Ednrb,Ppia,Phf13,Prdm5,Chd1l,Rps28,Zc3h8,Zfp623,Dtwd1,Zfp760,Gnas,Rrp9,Tyw3,Smc2,Bysl,Zbtb46,Nfkbie,Slx4,Ap5s1,Zfp821,Ccnb1,Cdkn2d,Zfp94,Trf,Cdadc1,Mcm2,Trmt10b,Rps3,Elp3,Recql5,Gemin4,Rnf113a2,Mrm1,Zfp46,Zfp358,Trak2,Smug1,Tnfsf13,Hspa8,Exo5,Fzd4,Esr1,Zfp946,Rps24,Zfp169,Nfkbil1,Ctu2,Snapc4,Tle1,Qrsl1,Ints5,Zfp870,Brpf3,Mxd1,Cc2d1a,Rfx5,Rpa3,Tshz1,Zfp768,Wfs1,Zscan12,Agrn,E2f1,Nlrp3,Zbtb25,AU041133,Zfp959,Cdkn1c,Nsun3,Trub1,Zfp119b,Rps7,Ywhah,Zfp429,Zfp748,Sprtn,Pbx3,Zfp35,Rpl10-ps3,Dbr1,Dis3,Samd11,Hes1,Zfp955b,Nol10,Wdtc1,Hivep2,Dis3l,Zfp947,Tk1,Oas2,Zfp61,Zfp97,Src,Kdm4a,Rps16,Trmt5,Rps26,Rps15,Rsl1,Abraxas1,Zfp956,Zkscan14,Elac1,Prpf3,Wars2,Gtf2h4,Zswim7,Creg1,Zfp433,Mterf1a,Snhg17,Tdp1,Zfp978,Tfdp2,Zfp493,Ccnc,Srfbp1,Tcea2,Zfp949,Ino80b,Apaf1,Klf7,Taf2,Fancm,Rad54l,Zfp202,Abhd14b,Coil,Khdrbs3,Cdc14b,Rpl35a,Eme2,Zfp395,Prpf19,Supv3l1,Lbx2,Polrmt,Zfp609,Zfp58,Hcfc2,Top2a,Wdr4,Rpf2,Zfp472,Nol9,Rpl26,Zfp160,Zfp707,Carhsp1,Tasp1,Zfp952,Zfp944,Rfx3,Zkscan8,Cdyl,Htatip2,Kat2a,Zfp810,Mettl2,Anxa3,Ago4,Gtf3c6,Ttc21b,Mars2,Zfp995,Prox1,Helb,Zfp809,Edc4,Kti12,Lig1,Fhit,Ing3,Zfp442,Klf16,Ppp2r5b,Dimt1,Lime1,Deaf1,Crtc1,Zfp574,Gtf2e1,Rps6,Pus3,Ddx20,Snhg5,Toe1,Zfp53,Primpol,Cirbp,Ezh2,Calr,Mis18a,Abt1,Lin54,Nup85,Zbtb10,Zfp653,Nup155,Zfp52,Tipin,Dgkq,Gsk3a,Gon4l,Rpp38,Zfp607a,Srf,Zfp825,Zfp560,Trit1,Zfp14,Ears2,Med27,Ptma,Med26,Dcp1b,Tdrkh,Faap100,Rpl23,Trim30b,Prmt6,Ring1,Zfp963,Ncoa7,Tut1,Xrcc3,Tead1,Sirt3,Rcl1,Etv1,Rad51b,Nr2f6,Batf,Ercc2,Lbh,Krba1,Wdr6,Taf15,Klf11,Nacc1,Smc5,Zfp830,Mapre3,Rps8,Ints14,Zbtb1,Cenpf,Eif2ak4,Lig3,Phf2,Supt3,Rpl7,Arid3a,Cwc25,Snapc1,Zfp111,Pias4,Zfp954,Rfx1,Zfp1,Polr3h,Map3k12,Zfp74,Dis3l2,Tfeb,Tdp2,Trp53rka,Pold2,Pprc1,Thap1,Zfp866,Zfp420,Ercc6l2,Zbtb41,Tefm,Nr2c1,Rad52,Zkscan6,Mnat1,Ice2,Pspc1,Itgb3bp,Zbtb34,Samd1,Atm,Hivep1,Taf1b,L3mbtl3,Rac1,Zfp976,Prdm15,Clp1,Orc2,Zkscan5,Hus1,Cbx7,Gins1,Polr3b,Plrg1,Rad9a,Pou5f2,Kat5,Zfp617,Smad1,Mettl14,Zfp37,Bcas3,Nlk,Zc3h7b,Zfp943,Ints7,Hmgb2,Tdrd3,Tfrc,Pbx2,Zfp319,Znhit3,Zxdc,Edrf1,Parp3,Ccar2,Zc3h10,Wrnip1,Prnp,Rbbp8,Trim37,Zfp688,Dclre1a,Rpl7a,Zfp608,Rpap2,Ptges2,Ern1,Zfp408,Zfp593,Zbtb17,Tmbim6,Polr1a,Thumpd1,Tfcp2,Rfxank,Xrcc1,Nod1,Mgmt,Rbm4,Zfp639,Dvl2,Wwc2,Acvr1b,Morc2a,Pkm,Taf1c,Trp53rkb,Polr3d,Jarid2,Sp4,Pelp1,Hexim1,Rrp8,Kmt5c,Dtd1,Smad2,Mta3,Nrf1,Camta1,Thoc5,Ddb2,Nbas,Ebf3,Med30,Ighmbp2,Zfp12,Mgme1,Fiz1,Il1b,Ptcd1,Dnajb4,Zkscan17,Mlh1,Pabpc4,Npat,Adrb2,Bend6,Hdac10,Alyref,Lsm2,Lrrfip2,Rps25,Dr1,Arrb1,Zfp87,Hif1an,Zfp788,Runx3,Pnpt1,Epc2,Trim5,Pan2,Trmo,Mier3,Rbm12b1,Zgpat,Pot1a,Thoc6,Rbm15b,Zfp276,Rrp12,Etaa1,Cbx4,Sugp2,Cdk5r1,Taf7,Ybx3,Mettl13,Zfp407,Mkrn2,Cited2,Card9,Smarcal1,Polr3f,Med20,Trmt13,Thap7,Eif2ak3,Mcm4,Kmt2b,Rprd1a,Rbl1,Zfp974,Zfp180,Zfp219,Ift74,Ppie,Utp20,Gtf2b,Smg8,Apbb1,Zfp729b,Rpap1,Traf3,Irf7,Mapkapk5,Zfp672,Bahd1,Magoh,Tbl3,Mov10,Polr3gl,Srek1ip1,Twnk,Dgcr8,Med6,Tsr3,Lcor,Batf3,Mier2,Armc7,Rps17,Stat5a,Lin52,Utp18,Tirap,Cdk5rap2,Nab1,Snhg1,Ankrd16,Ablim1,Atxn7l3,Zfp580,Ttf2,Mettl1,Mphosph6,Zbed3,Ripk2,Spidr,AI987944,Kdm4c,Ino80c,Usp28,Dus2,Tfdp1,Flywch1,Ctnnbl1,Meaf6,Bach2,Asf1a,Parp10,Ythdf1,Suds3,Habp4,Hdgfl2,Orc5,Wwp1,Rngtt,Uspl1,Rpusd4,Wdr36,Atxn1,Casp8ap2,Prdm1,Cdk5rap1,Ints2,Riox1,Irf8,Rbfa,Prdm4,Trim14,Zfp951,Pfn1,Sphk2,Ascl4,Fra10ac1,Lrrc47,Zfp335,Faap20,Nelfa,Wdr46,Foxn2,Tsen15,Ing1,Tob2,Rbbp5,Fzd7,E2f6,Ddx27,Gins2,Cbx6,Zfp282,Zbtb7b,Kmt5a,Rybp,Mrgbp,Kin,Fars2,Pusl1,Top3a,Cdk7,Med31,Rbm14,Isy1,Slc40a1,Rpl14,Zfp398,Crebzf,Rfwd3,Dxo,Zfp120,Zbed6,Nfe2l1,Cbx5,Lrwd1,Atad5,Slc39a8,Repin1,Ints8,Rnf138,Cdca7,Coq7,Zfp771,Prpf18,Crnkl1,Prkdc,Smarcd1,Dcp1a,Ddx49,Rtel1,Ppp1r8,Nol6,Cnot3,Tfam,Gtf2ird1,Zfp984,Epc1,Ier3,Fntb,Irf2bp1,Akna,Pik3r2,Fastkd3,Zfp64,Traf2,Otud7b,Uri1,Cdk2,Nfil3,Npm1,Znhit6,Setd7,Fubp3,Zfp386,Zbtb14,Map2k4,Taf1a,Ints10,Rps6ka5,Fbl,Lefty1,Vars2,Mynn,Ddx51,Hbs1l,Ints4,Prr5l,Eif1,Rad51d,Cks2,Ncbp1,Yrdc,Aar2,Med9,Zfp235,Polr2h,Dph3,Jade1,Wrn,Zfp105,Snhg3,Per3,Zfp157,Hif1a,Mettl16,Usp37,Polr3c,Cc2d1b,Phf3,Rtca,Dhx34,Tada2a,Khsrp,Rnf40,Parg,Mbd2,Mcph1,Tal1,Trim21,Bcl2l12,Ss18l2,Mphosph10,Snapc3,Hnrnph3,Nat10,Mto1,Pcid2,Zfp867,Top3b,Exosc6,Mpg,Brd1,Tnip1,Zfp217,Rbm12,Iws1,Telo2,Zkscan4,Leo1,Blm,Paip1,Zfpm1,Zc3h4,Mrto4,Nfxl1,Zfp518a,Prpf4,Rpl11,Mettl8,Tfb2m,Zfp746,Gtf2a1,Tarbp2,Hira,Kat6b,Dhx36,Pop7,Rpp14,Cnot1,Brix1,Atad2b,Zfp456,Zfp703,Rnf10,Mcm6,Trmt6,Rpa2,Zfp51,Nfya,Arl2bp,Med25,Vim,Dhx8,Cstf1,Ldb1,Cby1,Hmbox1,Zfp513,Gabpb2,Trmt10c,Rbm15,Snhg12,Hsp90ab1,Drosha,Zfp993,Zfp362,Trp53inp1,Zfp770,Zfp326,Gcfc2,Trim12c,Sp2,Jak2,Mettl6,Rnf2,Wdr55,Dclre1c,Traf3ip1,Cdh13,Pld3,Aamdc,Lsm8,Atr,Zbtb22,Pcgf6,Larp7,Scaf4,Rbm48,Upf2,Gtf2f2,Lsm1,Nfatc2,Pdcd11,Brd9,Nsd3,Trim11,Polr2b,Msh6,Mycbp,Dtd2,Fancc,Gabpb1,Kdm5b,Carm1,Snd1,Cpsf7,Prmt7,Mllt1,Trmt12,Men1,Rbm19,Cebpd,Pole3,Smad4,Donson,Ptcd2,Mtf1,Nsmce4a,Exog,Vcpip1,Scaf8,Bcl9l,Topors,Mphosph8,Mrpl44,Gtf3c1,Mtpap,Zkscan1,Usp3,Lsm5,Zfp62,Ets1,Gabpa,Mcm7,Zfp605,Bmi1,Lrif1,Cactin,Med13l,Suz12,Rnasel,Cdk6,Zfp322a,Glrp1,Nbn,Setd1a,Wdr75,Atg16l2,Taf1d,Orc6,Zcwpw1,Med19,Pus10,Nlrc3,Rnf141,Uvssa,Prpf40b,Cpsf4,Smg7,Ets2,Ing5,Ppard,Tfpt,Aqr,Arhgef11,Iqce,Paxx,Map3k4,Ppp1r15a,Msh2,Pfdn5,Atf2,Zc3h18,Naa15,Rars2,Dvl1,Zfp960,Dhx38,Bicral,Bach1,Cdt1,Golph3l,Zfp579,Grwd1,Pithd1,Med4,Gtf3c3,Pknox1,Pou2f1,L3mbtl2,Dcp2,Bcl7a,Endov,Ap5z1,Polg2,Wbp11,Zfp212,Phf1,Tada3,Polr2k,Pex14,Rbak,Polr3a,Eya3,Lrp6,Maz,Cdk5,Fastkd2,Zfp637,Cwc22,Patz1,Rnaseh2a,Rpp25l,Ctdp1,Tinf2,Actr2,Setx,Zfp523,Il1rap,Ambra1,Sugp1,Map2k5,Zfp932,Bcdin3d,Prpf31,Rbm27,Fen1,Eng,Mnt,Nr1d2,Notch1,Rnpc3,Wdr3,Trp53inp2,Zfp143,Pmf1,Ing2,Rnaseh2c,Rel,Nudt1,Gfer,Mllt11,Cinp,Cars,Zfp213,Ccdc117,Tgfbrap1,Eif4enif1,Med23,Phc3,Iars,Cdc40,Snrnp200,Chd6,Tssc4,Ppm1d,Hdac2,Zfp629,Dcps,Rida,Pabpc1,Fos,Prpf38a,Shprh,Stat2,Smn1,Lin37,Zfp655,Dctpp1,Mdfic,Tcf20,Mtor,Actr8,Zfat,Virma,Med24,Ino80,Neil1,Ddx5,Esrra,Cbll1,Wtip,Phc1,Taf12,Exosc9,Spop,Ascc1,Kmt5b,Loxl3,Supt5,Bop1,Sfmbt1,Riox2,Ddx21,Zfp84,Clcf1,Prkrip1,Zfp658,Gatb,Rev1,Zpr1,Phf12,Ctdsp1,Ifrd1,Nrde2,Zbtb48,Kat8,Zfp141,Trim25,Btrc,Wdr74,Cipc,Pnkp,Zfp869,Fadd,Xpo1,Polg,Relb,Rrn3,Usp49,Dus3l,Taf11,Birc2,Atxn7,Chd3,Prkaa1,Usf3,Zfp512b,Rps6ka4,Rrs1,Sirt6,Paf1,Dnajc17,AW146154,Cwf19l2,Ddx41,Mafk,Sf3a3,Mbtd1,Dmap1,Arnt,Zfp69,Zfp426,Taf6,Elac2,Gtf3c5,Mafb,Orc4,Rbm22,Rpp30,Ifnar2,Zfp692,Thada,Cir1,Bicra,Gtf2h1,Krr1,Tdg,Swap70
152	genesigdown	true	1.51607e-26	5932	2947	1431	0.485579	0.241234	GO:0044249	GO:BP	cellular biosynthetic process	15159	11305	GO:0009058,GO:0044237	IDA ISO IEA,ISO IEA,ISO IEA,IMP ISO IBA IEA,IDA IMP,ISS ISO IBA IEA,IMP,IMP IGI ISS ISO IEA,IMP IGI ISO IEA,ISS,ISS ISO IBA IEA,ISO NAS IEA,IMP,IDA IMP,NAS IEA,ISO,ISO IEA,ISO,IMP ISS ISO IEA,IBA IEA,NAS,IMP,IMP,ISS ISO NAS IEA,IBA NAS,IMP ISO IBA IC IEA,ISO IBA IEA,ISO IBA IEA,IMP IBA NAS IEA,IBA IEA,ISO IEA,IDA ISS ISO IEA,NAS IEA,ISO NAS IEA,IBA IEA,ISO,ISO,ISO IBA IEA,IDA ISS ISO IBA IEA,ISO NAS IC IEA,ISS ISO,IBA,ISO IBA IEA,IBA IEA,ISS ISO IBA NAS IEA,ISO IEA,IDA ISO IBA NAS IEA,ISO IEA,IEA,IDA ISO IBA IEA,ISS IBA IEA,IEA,NAS IEA,IDA ISO IBA,IBA IEA,ISO NAS IEA,ISS ISO IEA,IMP IBA IEA,ISO IEA,ISO IEA,IBA IEA,IDA IMP IGI ISO IEA,ISS IBA IEA,ISS ISO IBA IEA,ISO IEA,NAS IEA,NAS IEA,ISS ISO IBA NAS IEA,ISS ISO IBA NAS IEA,IDA IMP ISS ISO IEA,IBA,IBA,ISO IEA,ISS ISO IBA IEA,IBA NAS IEA,ISO NAS IC IEA,IBA,IBA IEA,IMP ISO,IBA,ISS ISO IEA,IBA IEA,IDA,IMP,IMP IBA,IDA ISO IBA IEA,IMP IGI ISO,RCA,IDA,NAS IEA,IBA,ISO,NAS IEA,ISO IEA,IDA IMP IBA IEA,ISO IBA IEA,IEA,IDA,IEA,IEA,IBA,IBA IEA,IMP ISO NAS IEA,IEA,ISS ISO IBA IEA,IMP,IDA ISO IEA,NAS IEA,ISS ISO IEA,ISO IBA IEA,ISO IBA IEA,ISO IBA,IBA IEA,IBA IEA,NAS IEA,IBA IEA,ISO,IBA NAS IEA,IEA,IDA IMP IGI IEP ISS ISO IBA NAS IEA,IDA ISO IEA,NAS IEA,IDA IMP ISS ISO IBA IEA,IBA IEA,ISO NAS IEA,IBA IEA,ISO IBA IEA,ISS ISO IEA,ISS IBA IEA,ISS ISO IBA IEA,IDA IGI ISO IEA,IMP ISO IBA IEA,ISS ISO IBA IEA,IBA IEA,ISO IEA,IBA,ISS IBA,ISO IEA,IEA,IMP ISO IEA,IDA ISO IBA IEA,IMP ISO IBA IEA,IBA IEA,ISO IBA IEA,IBA IEA,IMP ISO TAS IEA,IBA,IDA IMP ISO,IDA IGI ISS ISO IBA IEA,IDA IMP IGI ISS ISO,IBA,IBA IEA,IBA IEA,IMP IGI ISO IEA,ISS ISO IBA IEA,ISS ISO IBA IEA,IBA IEA,ISS ISO NAS IEA,ISO IBA NAS IEA,ISS ISO IEA,IBA IEA,IGI IBA IEA,ISS ISO IEA,ISO IEA,IDA IBA IEA,IBA IEA,ISS ISO NAS IEA,IDA ISS ISO IBA IEA,ISO IEA,IDA IBA,IDA IMP IGI ISO IBA IEA,IBA IEA,IBA,IDA IMP IBA,ISO IBA TAS,ISO IEA,IBA IEA,IMP,ISO,ISO IEA,ISO IEA,IEA,IMP ISO TAS IEA,IEA,IDA ISO IEA,IGI ISO IEA,IBA,IBA IEA,IBA IEA,ISS ISO ISA IBA IEA,IBA NAS IC IEA,ISO IEA,IGI ISO IEA,ISO IBA IEA,ISO IBA NAS IEA,ISS ISO IBA IEA,IEA,ISS ISO NAS IEA,IBA,ISO NAS IEA,ISS ISO IEA,IDA IMP IBA IEA,IBA,IMP IGI ISS ISO IBA IEA,IBA IEA,ISS ISO IEA,ISS ISO IBA IEA,IBA IEA,ISO IBA IEA,ISS ISO IEA,IDA,IBA IEA,ISS ISO IBA IEA,IMP IEA,IGI,IEA,IEA,IEA,IBA IEA,IGI,ISO,IBA IEA,IBA,ISS ISO IBA IEA,IEA,ISO IBA IEA,IBA IEA,IMP ISS ISO IEA,IEA,IDA ISS ISO IBA IEA,IBA,IBA NAS IEA,IEA,IEA,ISS ISO IBA IEA,ISO IBA IEA,ISO IEA,IEA,IBA,IDA ISO IBA IEA,ISO IBA NAS IEA,IBA NAS IEA,ISS ISO IBA,IDA ISO IBA IEA,ISS ISO IEA,IMP ISS ISO IBA NAS IEA,ISS ISO IBA IEA,IBA,ISO IBA IEA,IGI,IDA IMP IBA,IBA IEA,IBA,IMP ISS ISO IBA IEA,IMP ISO IEA,ISS IBA IEA,ISS ISO IBA IEA,IEA,IBA IEA,IBA IEA,ISS ISO IBA IEA,ISO IBA NAS IEA,IBA IEA,IBA IEA,IMP IBA,ISS ISO IBA IEA,IEA,IBA IEA,IBA IEA,IDA IMP ISS ISO IBA IEA,IBA IEA,IDA IEA,ISO IEA,IMP IGI ISS ISO IBA NAS IEA,IEA,IBA IEA,IMP,IMP ISS IEA,IBA NAS IEA,IDA IBA IEA,ISO IEA,ISS ISO IEA,IBA NAS IEA,ISO IBA IEA,IBA,IMP ISO IEA,ISO IBA IEA,IEA,IBA IEA,IDA ISS ISO IEA,IDA IMP ISO IBA IEA,ISO TAS IEA,IDA IMP IGI IBA IEA,IEA,IBA,IMP,IEA,IMP ISO IBA IEA,IBA NAS,IBA IEA,IDA IBA,ISO IEA,ISS ISO IBA IEA,IMP,IMP,IDA ISO IBA IEA,ISS ISO IEA,IDA IMP ISS ISO IBA IEA,IBA IEA,IDA ISO IBA IEA,ISO IBA IEA,IMP ISS ISO NAS IEA,IDA ISO IBA IEA,IDA ISS ISO IBA IEA,IMP,IEA,ISS ISO IBA IEA,ISS ISO IBA IEA,IBA IEA,ISS ISO IBA IEA,ISO IEA,ISS ISO IBA IEA,IDA IMP ISS ISO IBA TAS IEA,IMP ISO IBA IEA,IMP,IDA IBA,IBA,IBA,ISO IBA,ISS ISO IBA IEA,IMP,IBA IEA,ISO,ISS ISO IEA,IMP IGI,ISO IEA,IDA IBA IEA,IEA,ISS ISO NAS IEA,IBA IEA,IMP ISO IEA,IDA IMP IGI ISO IBA IEA,IEA,IDA ISO IEA,IBA,ISO NAS IEA,IBA IEA,IEA,IBA IEA,IBA IEA,ISS ISO IBA IEA,IDA ISS ISO IBA IEA,IBA IEA,ISO IBA IEA,IEA,IBA,ISS,IMP IEA,ISO IBA NAS IEA,IEA,IBA,ISS ISO IBA NAS IEA,IEA,IBA IEA,IMP IBA IEA,IDA IEA,ISO NAS IEA,ISO IEA,IEA,IMP ISS ISO IEA,IDA ISO IBA IEA,IBA IEA,ISS ISO IBA IEA,ISS ISO IBA IEA,IEA,ISO IEA,IDA IEA,IEA,IDA IMP,IMP ISA IBA IEA,IDA ISO IBA IEA,IDA ISO IBA IEA,IMP IBA IEA,IMP ISS ISO IBA IEA,IDA IMP ISO IBA IEA,IDA IMP ISS ISO IBA IEA,ISO NAS,IMP IBA IEA,IMP ISO IEA,ISO IEA,ISS ISO IEA,IEA,ISS ISO IBA IEA,IMP IGI ISO IEA,IDA ISO IBA IEA,ISS ISO IBA IEA,IMP IEA,IEA,IMP,IBA NAS IEA,IBA,ISS ISO IBA IEA,ISO IEA,IDA IMP IGI ISS IBA IEA,ISS ISO IBA IEA,IEA,IMP ISS ISO IBA IEA,ISS ISO IBA IEA,ISO NAS IEA,ISO IBA NAS IC IEA,ISS ISO IBA IEA,IDA IMP IGI IBA IEA,ISS ISO IBA IEA,IBA,IDA ISO IEA,IDA ISS ISO IBA IEA,IBA IEA,IBA IEA,IEA,ISO IBA NAS IEA,ISS ISO IBA IEA,ISO,IDA IMP IGI ISS ISO NAS IEA,ISS ISO IEA,IMP IEA,IBA IEA,ISO IEA,ISS ISO IBA IEA,ISO,IDA ISO IBA IEA,IEA,IDA ISO IEA,ISS ISO IEA,IBA IEA,ISS ISO IBA IEA,IMP IBA,IBA IEA,IBA,IEA,ISO IEA,ISO,IDA ISO IBA IEA,IBA,ISS ISO IBA IEA,IDA ISO IBA IEA,IBA IEA,IMP ISS ISO IBA IEA,NAS IEA,ISS ISO IBA IEA,ISS ISO NAS IEA,IDA IBA,IEA,ISS ISO,IBA,IDA ISS ISO,IMP ISS ISO IEA,IMP IBA,IDA IEA,ISS ISO IBA TAS IEA,ISS ISO IBA IEA,ISO IEA,IBA IEA,IMP IBA,IDA IBA,ISS ISO IBA IEA,ISO IEA,IBA IEA,ISO IEA,ISS ISO IEA,IDA,IEA,ISS IEA,IDA IMP,ISS ISO IBA NAS IEA,ISO IEA,IDA ISO IEA,IEA,IDA ISO IBA IEA,IDA IGI ISS ISO IBA NAS IEA,IBA IEA,IDA IMP IGI ISO IBA IEA,IMP ISS ISO,IMP ISS ISO IEA,IBA IEA,ISS ISO IEA,IEA,IMP,ISO IBA IEA,IBA IEA,IEA,IMP IBA,IDA IMP ISS ISO IBA IEA,IDA IMP IBA IEA,IEA,ISO IBA IEA,ISS ISO IEA,IDA ISO IBA IEA,ISO IBA NAS IEA,IDA IMP IGI ISO IEA,IBA IEA,ISS ISO IBA IEA,ISS ISO IBA IEA,IBA,ISS ISO IBA IEA,IEA,IMP,ISS ISO IBA IEA,ISS ISO IBA IEA,ISS ISO IBA IEA,IMP,IBA IEA,IEA,IMP ISO IEA,IEA,IBA NAS,NAS IEA,IDA IBA,IDA ISO IBA IEA,ISS ISO IEA,IBA,IDA IEA,IDA ISS ISO TAS IEA,IBA,ISS ISO IBA NAS IEA,IEA,IDA ISS ISO IBA IEA,ISO IEA,IDA ISS ISO IBA IEA,IDA ISO IBA IEA,IMP ISO IBA IEA,ISO IEA,IBA IEA,IBA,ISS ISO IBA IEA,IDA ISO IBA TAS IEA,ISO IBA IEA,IBA,IDA ISO IBA IEA,IMP IGI ISS ISO IEA,IBA,IDA IMP ISS ISO IBA IEA,IBA,IDA ISO IBA,IDA,ISS ISO IEA,IEA,IDA ISO IEA,IBA IEA,ISS ISO IBA IEA,IEA,ISO IEA,ISO IEA,ISO IBA IEA,ISS ISO IBA IEA,IMP ISO IEA,IMP ISS ISO,IDA ISO IEA,IGI NAS IEA,TAS IEA,IEA,ISS ISO IBA IEA,IDA IMP IGI IBA,ISO IBA IEA,IEA,ISS ISO IBA IEA,ISO IEA,IDA ISS ISO IBA IEA,ISS ISO IBA IEA,IMP,IMP ISO IEA,IMP,IDA IMP IGI ISO IBA IEA,ISO IBA NAS IEA,ISO IBA IEA,IDA IBA,IDA IMP ISS ISO IBA IEA,IBA IEA,IMP,IEA,ISS ISO TAS IEA,IDA IMP ISS,ISO IEA,IDA ISO IBA IEA,ISO IBA NAS IEA,ISO IBA NAS IEA,ISS ISO IBA IEA,IEA,ISS,IDA IMP IGI ISS ISO IBA IEA,IMP,IMP,ISO IBA IEA,IMP ISO IEA,IMP ISS IBA IEA,IMP ISS ISO IBA IEA,NAS,IDA IMP IGI ISS ISO IBA NAS IEA,IBA IEA,IMP ISS ISO IBA IEA,IDA IBA IEA,IMP IGI IBA,IMP,IMP,ISO IEA,IEA,ISS ISO IBA IEA,NAS,NAS,IMP ISO IBA IEA,IGI,ISS ISO IBA IEA,NAS,IEA,ISO IBA IEA,ISO IBA IEA,ISS ISO IBA IEA,ISS ISO IBA IEA,IDA ISS ISO IBA IEA,IEA,IDA IMP ISO IEA,IMP,IGI IBA IEA,ISO NAS,ISS ISO IBA IEA,ISO IEA,IBA IEA,ISS,IBA IEA,IDA ISS ISO IBA IEA,IMP ISS ISO IBA IEA,IBA NAS IEA,ISS ISO IBA IEA,IEA,ISO IBA IEA,ISS ISO IEA,IBA,IBA,IBA,ISS ISO IBA IEA,NAS,ISS IEA,IMP IEA,ISS ISO IBA IEA,ISS ISO IBA,ISO IBA IEA,IDA ISS ISO IBA IEA,IDA IMP IBA,IBA,IBA,IDA IMP IGI ISO IBA IEA,IEA,ISO IEA,IDA ISO IBA IEA,ISO IBA NAS IEA,IDA ISS ISO IBA NAS IEA,IBA,IDA ISO IBA,IBA,ISS ISO IEA,IBA,IMP ISS ISO IBA IEA,ISS,ISO IEA,IDA ISO IEA,IMP ISO IBA IEA,IMP ISO IBA IC IEA,IDA IMP ISS ISO TAS IEA,IDA IMP ISS ISO IEA,ISS ISO IEA,ISS ISO IEA,IBA NAS IEA,IMP ISS ISO IBA IEA,IDA IMP ISO IBA IEA,IBA IEA,ISO IBA IEA,IEA,IMP IBA IEA,ISS ISO IBA IEA,IDA IMP ISO IEA,IBA IEA,IBA,IDA ISS ISO IBA IEA,NAS IEA,IEA,IDA IMP,ISS ISO IBA IEA,IEA,ISS ISO IEA,IMP ISS ISO IBA IEA,IBA,IMP ISS ISO IBA IEA,ISS ISO IBA IEA,IBA,IEA,ISS ISO IBA IEA,IBA IEA,IEA,IMP ISO TAS IEA,IDA IMP IGI ISS ISO IBA TAS IEA,ISS ISO IEA,ISS ISO IEA,IBA,ISS IEA,IEA,IMP IBA IEA,ISS ISO IBA NAS IEA,IBA IEA,IMP ISO IC IEA,ISS ISO IBA IEA,ISS ISO IEA,IEA,ISO IEA,ISO IBA IEA,ISO IBA NAS IEA,IBA IEA,IMP ISO IBA IEA,IDA IMP ISO IBA IEA,ISO IBA IEA,IBA,IEA,ISO NAS IEA,IDA IMP IGI ISO IBA IEA,ISS ISO IEA,IEA,IEA,IEA,ISS ISO IEA,ISS ISO IBA IEA,ISO,ISS ISO IEA,IDA,IGI IBA IEA,IEA,IDA,IMP,ISS ISO IBA NAS IEA,IDA IBA,ISS ISO IBA IEA,IEA,ISS ISO IBA IEA,ISO IBA IEA,IDA IBA,IMP ISS ISO IEA,IBA IEA,IMP ISO IBA IEA,ISO IEA,IMP ISO IEA,ISS ISO IBA IEA,ISS ISO IBA IEA,IDA IMP IGI IBA IEA,ISO IEA,ISO NAS IEA,ISS ISO NAS IEA,IDA IBA IEA,ISS ISO IBA IEA,IDA IMP IBA IEA,IDA IMP ISS ISO IBA IEA,IDA ISO IBA NAS IEA,IDA IMP,IEA,ISO,IDA,ISS ISO IBA IEA,ISO IEA,ISO IEA,ISS ISO IEA,IBA IEA,IMP IGI ISS ISO IBA IEA,IBA IEA,IDA IMP IGI ISO IBA IEA,IEA,IDA IMP ISO IBA IEA,IMP ISO IEA,IMP ISO IBA IEA,IMP IGI IEA,ISS ISO IBA IEA,IDA,IPI IMP IGI ISS ISO IBA TAS IEA,IDA,IEA,IMP ISO IBA IEA,IEA,IBA IEA,IGI ISO,IDA IMP ISS ISO IBA IEA,IBA IEA,IBA,ISS ISO IEA,IEA,ISS ISO IBA IEA,ISS ISO IBA IEA,IDA ISS ISO IBA IEA,ISS ISO IEA,IMP ISO IBA IEA,IMP ISO IBA IEA,IMP,IBA,IBA IEA,IEA,IBA,IDA IBA NAS,ISO IBA IEA,ISO IBA NAS IEA,IMP IBA IEA,ISO IEA,ISO IBA IEA,ISO IEA,ISO IBA IEA,ISS ISO IEA,ISO IBA IEA,IBA,IEA,IDA IMP IBA,IEA,IDA ISS ISO IBA IEA,IBA NAS IEA,ISO IEA,IEA,ISS ISO IBA IEA,IBA IEA,ISO,ISS ISO IBA IEA,IMP ISO IEA,ISS ISO IBA IEA,IBA NAS IEA,ISS IBA IEA,ISS IBA IEA,IDA,IDA IBA IEA,ISS ISO IBA IEA,IGI,ISO NAS IEA,IBA IEA,ISS ISO IEA,IEA,IBA IEA,IDA IMP IBA,ISS ISO IBA IEA,IDA IMP ISO IBA IEA,IDA ISS ISO IBA IEA,IMP,IMP ISO IEA,IBA,ISS ISO IBA IEA,IEA,TAS,IMP ISO IBA NAS IEA,IMP ISO IEA,IBA IEA,IBA IEA,ISS ISO IBA IEA,IMP ISS ISO IBA IEA,ISO IBA NAS IEA,ISA IBA IEA,ISO IBA IEA,IEA,IEA,IBA,IBA IEA,IEA,IDA ISS ISO IBA IEA,ISO IEA,IMP ISO IBA IEA,IBA IEA,ISO ISA IBA NAS IEA,ISO IEA,ISO IBA IEA,IMP ISS ISO IEA,IDA IBA TAS IEA,ISO IBA IEA,ISO IEA,IDA IBA,ISS ISO IBA IEA,IMP IBA,IDA IMP ISO IEA,ISS ISO IEA,IDA ISO IEA,ISS ISO IBA IEA,ISO IEA,IGI ISO IBA IEA,IEA,IDA IMP ISO IBA IEA,IDA IMP IGI ISS ISO IBA IEA,IMP IGI ISO,IBA,ISO IEA,ISO IBA IEA,IBA IEA,IDA ISS ISO IBA IEA,ISO IEA,TAS IEA,ISO IBA IEA,ISO IEA,IDA ISS ISO IBA IEA,ISS ISO IBA IEA,IDA,ISO IEA,IBA IEA,IBA IEA,IEA,ISS ISO IBA IEA,ISS ISO IBA IEA,IDA,ISS ISO IBA IEA,ISS ISO IEA,IMP ISO IEA,IGI,ISS ISO IBA NAS IEA,ISS ISO IEA,IBA IEA,IEA,NAS IEA,IEA,ISS ISO IEA,ISS,ISO IBA IEA,ISO IEA,IBA,IEA,IDA ISO IBA IEA,IBA IEA,IDA IMP IGI ISS ISO IBA IEA,IDA IMP ISS ISO IBA IEA,IDA IMP ISO IBA IEA,IDA IBA IEA,IDA ISO IBA IEA,ISS ISO IEA,IDA IBA IEA,ISS ISO NAS IEA,IBA IEA,IEA,IEA,IBA IEA,ISS ISO IBA NAS IEA,IDA ISS ISO IBA IEA,ISO IEA,ISO IEA,ISO IEA,ISS ISO IBA NAS IEA,IMP ISO IBA NAS IEA,ISO IBA IEA,IMP IGI ISO IEA,IDA IGI ISS ISO IBA IEA,IEA,ISO,IEA,IEA,IGI ISO IEA,IBA,IBA,ISS ISO IBA IEA,IEA,IMP ISS ISO IBA IEA,IBA IEA,IBA NAS IEA,IMP,IMP ISO IBA IEA,IEA,ISS IBA,IMP ISO IBA IEA,IMP,IEA,ISO IBA IEA,ISS ISO IBA IEA,IBA,ISS ISO IBA IEA,IBA,ISO IEA,IBA,ISS ISO IBA IEA,ISO IEA,ISO IBA IEA,IDA IMP ISO IBA TAS IEA,IEA,ISO TAS IEA,ISS ISO IEA,IBA,IEA,IDA,ISS,IBA IEA,IBA IEA,IBA,ISO IBA IEA,ISO NAS IEA,ISS ISO IEA,ISS ISO IBA IEA,ISO IEA,ISS ISO IEA,IDA ISS IEA,ISO IBA NAS IEA,IDA IMP ISS ISO IBA IEA,IEA,ISS ISO IEA,ISS ISO IBA IEA,IDA IMP ISS ISO IEA,ISS ISO IBA IEA,ISS ISO IBA IEA,ISS ISO IBA IEA,IGI,ISS ISO IEA,IEA,IEA,IBA,IBA IEA,IDA ISS ISO IBA IEA,IDA IMP IGI ISS ISO IBA IEA,ISS ISO IBA IEA,ISO IEA,IDA IMP,NAS IEA,IBA IEA,IDA IMP ISO IBA IEA,ISO IEA,IEA,ISS NAS IEA,IGI ISO IBA NAS IEA,IMP ISO IEA,ISS ISO IBA IEA,IEA,IDA IMP IGI ISO IBA IEA,IBA,ISO IEA,ISS ISO IEA,IBA IEA,ISO IBA IEA,IMP,ISS ISO IBA IEA,IDA ISS ISO IBA IEA,IEA,IMP ISS IBA IEA,IDA IMP ISO IBA IEA,IEA,IDA IMP ISO IEA,IBA,IBA,IMP ISS ISO IBA IEA,IBA IEA,ISO IEA,IMP ISO,IEA,IEA,ISS ISO IBA IEA,IEA,IBA IEA,ISS ISO IEA,IEA,ISO IBA,IDA IGI ISS ISO NAS IEA,IMP ISO IEA,IMP ISS ISO IEA,IMP IEA,IMP ISO IEA,ISO IEA,IMP,IDA,ISS ISO IBA IEA,ISO,IBA,IDA ISO IBA IEA,IMP IGI ISS ISO IEA,ISS ISO IBA IEA,IEA,ISO IBA IEA,ISS ISO IBA IEA,IDA,ISS ISO IEA,ISS ISO IBA IEA,IDA IMP IGI ISO IBA NAS IEA,IEA,IEA,IBA NAS,IDA ISS ISO IBA IEA,IDA IBA,ISS ISO IEA,ISO IEA,IMP ISO IEA,IEA,IMP IGI,ISS ISO IBA IEA,ISO IBA IEA,IDA IGI IBA IEA,IDA ISO IBA IEA,IDA IGI ISO IEA,ISO,ISS ISO IEA,IMP IGI ISO IBA IEA,IEA,IBA IEA,ISS ISO IBA IEA,IDA ISS ISO IEA,IBA IEA,IBA IEA,IDA IMP IGI ISO IBA IEA,IBA,IDA ISO IBA IEA,IEA,IMP ISS ISO IEA,NAS,IDA IMP IGI ISO IBA IEA,IBA IEA,IMP IBA IEA,IDA IMP ISO IBA TAS IEA,IMP IGI,IDA IMP ISO IBA IEA,ISS ISO IBA IEA,IEA,ISA IEA,ISS ISO IBA IEA,IGI ISO IBA IEA,IGI,ISS ISO IEA,IMP IBA IEA,ISS ISO IBA NAS IEA,IBA IEA,ISS ISO IBA IEA,IDA,IDA IMP ISS ISO IEA,IBA IEA,ISO IEA,ISS ISO IBA IEA,IBA IEA,IDA IGI ISS ISO IBA IEA,IBA,IDA IMP ISO IBA IEA,IMP ISS ISO IBA IEA,IBA IEA,IDA IMP IGI ISS IBA IEA,ISS ISO IEA,ISO IBA NAS IC IEA,ISS ISO IEA,IEA,ISS ISO IBA IEA,IEA,IDA IMP ISO IEA,IMP ISO IBA IEA,IDA IMP ISO IBA IEA,IDA ISO IEA,IDA IBA,IDA,IDA,IMP NAS,IMP,ISO IBA,ISO IBA IEA,IDA,IBA,NAS IEA,IMP IBA,IEA,ISO,IBA NAS IEA,ISS ISO IBA IEA,IMP ISS ISO IEA,IDA,ISS ISO IBA IEA,ISO IBA IEA,IMP ISS ISO IBA IEA,IEA,IEA,IBA IEA,ISO IBA IEA,ISS ISO IBA IEA,IDA IMP ISS ISO IBA IEA,ISO IEA,ISO IEA,ISO IEA,IMP,IMP ISO IEA,ISO IEA,IDA ISO IEA,IMP IGI IBA,IDA,ISO IEA,ISO NAS IEA,IDA IMP IGI ISS ISO IBA IEA,ISO IEA,IEA,IBA IEA,ISO IBA IEA,ISS ISO IEA,ISS ISO IEA,IEA,IBA IEA,ISO,ISS ISO IBA IEA,IBA IEA,ISO IBA IEA,IBA NAS,IDA ISS ISO IBA IEA,IEA,ISO IEA,IMP,ISS ISO IBA IEA,ISO,IDA IMP IGI IBA,IMP ISO IEA,ISS ISO IEA,ISS ISO IEA,ISO IBA NAS IEA,IBA IEA,IDA IBA TAS IEA,IDA IGI ISO IBA IEA,IMP IBA IEA,IMP ISS ISO IBA IEA,IDA IMP,IEA,ISO IEA,NAS,IEA,IDA IEA,IDA IMP IBA IEA,ISS ISO IEA,IDA IMP IGI ISS ISO IEA,IBA,ISS ISO IBA NAS IEA,IDA ISS ISO IEA,ISO IEA,IMP IGI ISO IEA,IBA IEA,ISO IEA,IDA,IEA,IEA,ISO IEA,ISS ISO IBA IEA,IBA,IBA,ISS ISO IBA IEA,IDA IPI ISS IBA IEA,IBA,IEA,IGI ISO IBA IEA,IEA,ISS ISO IEA,IMP ISS ISO IBA IEA,ISO IBA IEA,IMP,IDA,IEA,NAS IEA,IMP,ISO IEA,IDA IBA IEA,ISS ISO IBA IEA,ISS ISO IBA IEA,IEA,NAS IEA,IMP ISO IEA,IEA,IEA,IMP ISO IBA IEA,IDA IMP ISO IBA IEA,IDA IMP IGI ISO IEA,IBA,IBA,ISS ISO IBA IEA,ISO IBA IEA,IEA,IDA ISO IBA TAS NAS IEA,IEA,ISO IEA,IDA IBA IEA,IBA IEA,ISO IBA IEA,ISS ISO IBA IEA,ISS ISO IBA IEA,ISS ISO IBA IEA,IBA IEA,IEA,ISO IEA,IMP ISS ISO IBA IEA,IMP,IMP ISO IBA NAS IEA,IBA IEA,IMP,IBA,IDA ISO IBA IEA,ISO IEA,ISS ISO IBA IEA,IMP ISO IBA IEA,ISS ISO IBA IEA,ISS ISO IBA IEA,IMP,ISS ISO IEA,ISO IEA,IEA,IDA ISO IBA IEA,IEA,IDA IMP ISO IBA IEA,ISS ISO IEA,IBA IEA,ISS ISO IBA IEA,ISS ISO IEA,IMP ISS ISO IEA,IDA IMP ISO IBA NAS IEA,IEA,ISS ISO IEA,IEA,IMP ISS IBA IEA,IBA,IBA IEA,IBA NAS IEA,NAS IEA,IDA ISS ISO IBA IEA,IDA IBA,IDA ISO IEA,IMP,ISO IBA IEA,ISO IBA IEA,IBA IEA,IDA IMP ISO IBA IEA,IMP ISO IEA,ISO IEA,ISS ISO IEA,IMP ISO NAS IEA,ISO IEA,IEA,ISO IEA,IEA,ISO IBA IEA,IEA,IDA,IEA,IDA IMP IGI IEA,IDA ISO IEA,TAS,IEA,IDA IMP ISS ISO IBA IEA,ISS ISO IBA IEA,IBA,IMP IBA,ISS ISO IBA NAS IEA,IEA,ISO IBA IEA,IDA,ISO IBA IEA,IMP,ISS ISO IEA,IEA,ISO IBA IEA,IMP IGI ISS ISO IBA IEA,ISS ISO IBA IEA,ISO NAS IEA,IEA,IMP ISS ISO NAS IEA,IBA IEA,IBA IEA,IDA,IEA,ISO IBA IEA,ISO IBA IEA,IDA IBA IEA,IMP ISS ISO IBA IEA,ISS ISO IBA IEA,ISO IEA,ISO,ISS ISO IBA IEA,ISS ISO IBA IEA,IMP ISO IBA NAS IEA,IBA IEA,IEA,IMP ISO,IMP ISS ISO IEA,IBA NAS IEA,ISS ISO IEA,TAS,IDA IBA IEA,IEA,IBA IEA,IMP ISO IEA,IMP ISO IEA,ISS NAS IEA,IEA,IDA IMP ISO,IEA,ISO IBA IEA,IDA IMP ISO IBA IEA,ISO IBA IEA,IDA IMP IBA IEA,ISS ISO IEA,IEA,ISS ISO IBA IEA,IEA,IMP ISO NAS IEA,IMP ISO,ISO IBA NAS IEA,IMP,IDA IMP IGI ISO IEA,IDA IMP ISS ISO IBA IEA,ISO IBA IEA,ISO IEA,ISS ISO IBA IEA,IBA,IBA,IDA IMP ISS ISO IBA IEA,IMP ISS ISO IEA,IGI IBA,IEA,IBA,IDA ISS ISO IBA IEA,IDA ISO IBA IEA,IBA IEA,ISS ISO IBA IEA,IBA NAS IEA,IBA,IDA ISS ISO IBA NAS IEA,IDA IGI ISS ISO IBA IEA,IBA IEA,IBA IEA,ISS ISO IBA NAS IEA,ISS ISO IEA,ISO,IEA,IBA,IDA IMP ISO IBA IEA,ISS ISO IEA,ISO IBA IEA,IDA,ISO IBA IEA,IBA IEA,ISS ISO IBA IEA,ISS ISO IBA IEA,ISO IBA NAS IEA,IMP IGI,IEA,IEA,IMP IGI ISO IEA,IDA,IEA,IEA	B2m,Ctss,Ctsz,Tyrobp,Fcer1g,Eef1a1,Hexb,Apoe,Trem2,Ctsl,Itm2b,Rpl18a,Npc2,Psap,Rpl41,Ccr1,Csf1r,H2-D1,Cd81,Zfp595,Actb,Laptm5,Grn,Rps29,Rplp0,Serpine2,Rbm38,Lgmn,Rplp1,Zfp82,Hexa,Gapdh,Rpl21,Rps9,Zfp930,H2-K1,Plcd1,Dnaja4,Polr1e,Rpl19,Spx,Zfp146,Zbtb8a,Zfp971,Rps14,Tgm2,Rpl13a,Rnf207,Nme6,Acss2,Ctu1,Usb1,Rpl13,Sall2,Zfp78,Rps19,Homer2,Mterf4,Ezr,Fcer2a,Zfp882,Ednrb,Ppia,Prdm5,Xpo5,Rpl4,Rps18,Rpl6,Rps28,Zc3h8,Zfp623,Cpm,Cyba,Dtwd1,Rps2,Rpl32,Nup93,Zfp760,Gnas,Asrgl1,Rrp9,Tyw3,Cd300ld,Rsad2,Bysl,Zbtb46,Sirpa,Nfkbie,Thtpa,Rplp2,Zfp821,Ccnb1,Rpl34,Cdkn2d,Dct,Nup107,Zfp94,Trf,Pigg,Agpat4,Bmp1,Trmt10b,Rps3,Rpl10a,Elp3,Slc24a3,Atg101,Rps11,Recql5,Gemin4,Ppp1r3d,Rnf113a2,Mrm1,Zfp46,Rpl37a,Zfp358,Trak2,Rpl3,Tnfsf13,Hspa8,Fzd4,Rps27a,Esr1,Zfp946,Rps24,Zfp169,Hsp90b1,Nfkbil1,Ctu2,Snapc4,Tle1,Qrsl1,Ints5,Zfp870,Myom1,Adal,Brpf3,Parp16,Mxd1,Bace1,Cc2d1a,Rfx5,Tshz1,Acsf3,Zfp768,Wfs1,Zscan12,Agrn,E2f1,Nlrp3,Zbtb25,AU041133,Zfp959,Cdkn1c,Nsun3,Trub1,Zfp119b,Rps3a1,Rps7,Ywhah,Zfp429,Zfp748,Sprtn,mt-Atp8,Pbx3,Zfp35,Rpl10-ps3,Dbr1,Dis3,Samd11,Hes1,Zfp955b,Nol10,Wdtc1,Hivep2,Dis3l,Zfp947,Bbs2,Ubxn2a,Tk1,Oas2,Fads3,Dck,Zfp61,Adcy9,Cx3cr1,Chst10,Prps1l1,Zfp97,Galnt2,Rpl9,Dapk1,Src,Kdm4a,Rps16,Trmt5,Adck2,Rps26,Ddx19a,Rps15,Tmem150a,Rsl1,Zfp956,Csgalnact2,Zkscan14,Elac1,Prpf3,Wars2,Fpgs,Gtf2h4,Creg1,Zfp433,Mterf1a,Snhg17,Ripk3,Zfp978,Tfdp2,Afmid,Zfp493,Apba1,Gpt2,Ccnc,Srfbp1,Ttc7b,Mapkbp1,Tcea2,Zfp949,Ctsh,Ino80b,Klf7,Hdhd5,Rpsa,Taf2,Slc35d2,Mtrf1,Zfp202,Casp2,Abhd14b,Coil,Khdrbs3,Rpl35a,Coq6,Jmjd4,Zfp395,Hilpda,Prpf19,Supv3l1,Lbx2,Polrmt,H3f3b,Zfp609,Zfp58,Socs7,Hcfc2,Top2a,Cenpv,Mtrf1l,Wdr4,Rpf2,Zfp472,Nol9,Rpl26,Zfp160,Zfp707,Carhsp1,Tasp1,Nme7,Zfp952,Zfp944,Rfx3,Zkscan8,Cdyl,Htatip2,Kat2a,Cwc27,Zfp810,Adam8,Mettl2,Mrpl47,Ppat,Pde4b,Ago4,Rpl15,Gtf3c6,Dand5,Ttc21b,Mars2,Coq8b,Zfp995,Ppm1b,Prox1,Helb,Zfp809,Edc4,Kti12,Muc16,Lig1,Irak3,Ing3,Zfp442,Klf16,Ppp2r5b,Dimt1,Lime1,Megf8,Deaf1,Isg15,Crtc1,Zfp574,Pdss1,Gtf2e1,Rps6,Pus3,Ddx20,Akap5,Snhg5,Toe1,Pomk,Zfp53,Primpol,Star,Cirbp,Ezh2,Calr,Dync2h1,Abt1,Lin54,Nup85,Zbtb10,Zfp653,Nup155,Zfp52,Wdr35,Dgkq,Gsk3a,Aif1,Gon4l,Rpp38,Ccl5,Zfp607a,Crkl,Srf,Mettl17,Casp7,Mcts2,Mrpl1,Zfp825,Itgb2,Zfp560,Canx,Selenoi,Trit1,Zfp14,Ears2,Prkab2,Socs3,Zdhhc14,Mkks,Med27,Cnot11,Ptma,Med26,Naa30,Dcp1b,Tdrkh,Pstk,Rpl23,Bak1,Trim30b,Prmt6,Ring1,Zfp963,Ncoa7,Tut1,Bpnt1,Chid1,Tead1,Stard4,Sirt3,Rcl1,Etv1,Nr2f6,Batf,Ercc2,Galnt3,Lbh,Nlrp1b,B4galt5,Gsn,Map2k6,Rnf123,Krba1,Wdr6,Taf15,Klf11,Nacc1,Zfp830,Coq10a,Mapre3,Rps8,Ints14,Zbtb1,Cenpf,Eif2ak4,Gfm1,Lig3,Phf2,Rcc1l,Supt3,Rpl7,Cbr4,Arid3a,Cwc25,Snapc1,Zfp111,Pias4,Zfp954,Rfx1,Zfp1,Rps5,Polr3h,Pnp2,Tlr6,Map3k12,C1galt1,Zfp74,Chst14,Dis3l2,Map3k20,Tfeb,Trp53rka,Pold2,Stx3,Pprc1,Thap1,Hs2st1,Zfp866,Zfp420,Ric3,Dhx29,Mfn2,Uros,Zbtb41,Tefm,Nr2c1,Zkscan6,Mnat1,Rps20,Ice2,Rpl18,Pspc1,Itgb3bp,Bsg,Zbtb34,Samd1,Atm,Smyd5,Hivep1,Taf1b,L3mbtl3,Rac1,Zfp976,Socs5,Prdm15,Clp1,Flot2,Zkscan5,Cbx7,Polr3b,Smpd5,Fut10,Mppe1,Ank,Plrg1,Dse,Dip2a,Pou5f2,Srr,Kat5,Zfp617,Smad1,Ceacam1,Mettl14,Zfp37,Bcas3,Agpat1,Nlk,Zc3h7b,Zfp943,Ints7,Epm2aip1,Hmgb2,St3gal3,Tdrd3,Naprt,Tfrc,Pbx2,Coq3,Ext1,Zfp319,Pycrl,Dnajb2,Znhit3,Zxdc,Edrf1,Parp3,Ccar2,Zc3h10,Wrnip1,Prnp,Eif5a2,Rbbp8,Trim37,Zfp688,Rpl7a,Rpl37,Zfp608,Eef2,Rpap2,Socs2,Ptges2,Ern1,Zfp408,Rps23,Focad,Xxylt1,Zfp593,B3galt6,Zbtb17,Tmbim6,Polr1a,Thumpd1,Fdxr,Eif2b3,Tfcp2,Pdxk,Qsox2,Rfxank,Nod1,Socs4,Rbm4,Itm2c,Smpd4,Rbbp9,Pptc7,Mecr,Vsir,Cpeb4,Zfp639,Pigm,Dvl2,Svip,Wwc2,Ubiad1,Acvr1b,Morc2a,Pkm,Rpl27a,Taf1c,Trp53rkb,Polr3d,Jarid2,mt-Atp6,Sp4,Pelp1,Casp9,Hexim1,Rrp8,Fitm2,Panx1,Kmt5c,Smad2,Mta3,Nrf1,Camta1,Oma1,Clgn,Nlrx1,Thoc5,Aldh18a1,Zdhhc7,Nbas,Ebf3,Rpl36,Med30,Zfp12,B3glct,Fiz1,Il1b,Atg9a,Iqgap3,Pdia5,Slc10a7,Ptcd1,Xylt2,mt-Nd4,Fktn,Dnajb4,Ece1,Zkscan17,Mlh1,Slc24a5,Pabpc4,Npat,Oaz1,Pip4k2b,Rps10,Ube4b,Atic,Adrb2,Tmtc4,Mrps31,Bend6,Hdac10,Alyref,Lsm2,Nup133,Gclm,Lrrfip2,Mif,Rabgef1,Immp2l,Rps25,Dr1,Arrb1,Zfp87,Hif1an,Zfp788,Runx3,Pnpt1,Epc2,Tbcd,Trim5,Pan2,Trmo,Mier3,Tha1,Rbm12b1,Zgpat,mt-Nd1,Dnph1,Entpd5,Ogfod1,Pot1a,Thoc6,Rbm15b,Hs6st1,Zfp276,Rrp12,Cbx4,Sugp2,Cdk5r1,Odc1,Rpl8,Taf7,Ddx19b,Ybx3,Sccpdh,Mettl13,Zfp407,Gbe1,Mkrn2,Uxs1,Casp3,Ampd2,Dlat,Cited2,Card9,Smarcal1,Polr3f,Med20,Rack1,Gys1,Trmt13,Thap7,Eif2ak3,Kmt2b,Rprd1a,Rbl1,Zfp974,Zfp180,Zfp219,Rpl23a,Aldh7a1,Ift74,Ppie,Utp20,Eif2b5,Gtf2b,Ankra2,Gphn,Smg8,Trim3,Apbb1,B3galnt2,Zfp729b,Rpap1,Traf3,Irf7,Pomt1,Mapkapk5,Zfp672,Pigh,Bahd1,Zfp385a,Magoh,Tbl3,Tnfaip3,Mov10,Polr3gl,Srek1ip1,Twnk,Dgcr8,Med6,Eef1b2,Tsr3,Lcor,Batf3,Mier2,Armc7,Rps17,Stat5a,Acot8,Lin52,Utp18,Tirap,Cox11,Cdk5rap2,Otud6b,Ngrn,H2-DMb2,Nab1,Snhg1,Ankrd16,Ablim1,Atxn7l3,Agk,Zfp580,Ttf2,Mettl1,Mphosph6,Zbed3,Ripk2,AI987944,Kdm4c,Ino80c,Ptdss2,Dus2,Aasdhppt,Tfdp1,Flywch1,Ctnnbl1,Meaf6,Bach2,Parp10,Eefsec,Ythdf1,Suds3,Slc52a2,Habp4,Gas2l1,Wwp1,Rngtt,Tiparp,Uspl1,Rpusd4,Wdr36,Atxn1,Ppif,Ticam1,Casp8ap2,Prdm1,H6pd,Ugcg,Cdk5rap1,Ints2,Riox1,Irf8,Diaph1,Rbfa,Prdm4,Trim14,Zfp951,Pfn1,Sphk2,Rsad1,Ascl4,Fra10ac1,Lrrc47,Mtg1,Mcm3ap,Zfp335,Faap20,Shmt2,Nelfa,Fuz,Wdr46,Foxn2,Tsen15,Nudcd2,Ing1,Cox15,Coq5,Tob2,Rbbp5,Eif2d,Fzd7,E2f6,Ddx27,Cbx6,Slc35c1,Zfp282,Zbtb7b,Kmt5a,Rybp,Mrgbp,Irs2,Kin,Fars2,Pusl1,Afdn,Mlycd,Ppp2cb,Cdk7,Med31,Rbm14,Isy1,Zdhhc17,Dolpp1,Tysnd1,Slc40a1,Rpl14,Zfp398,Crebzf,Dxo,Zfp120,Zbed6,Tsfm,Nfe2l1,Cbx5,Atad5,Slc39a8,Repin1,Ints8,Cdca7,mt-Tm,Coq7,Mthfd1,Zfp771,Prpf18,Crnkl1,Prkdc,Smarcd1,Dcp1a,Ddx49,Tbcc,Ppp1r8,Nol6,Cnot3,Cog7,Tfam,Gtf2ird1,Mocs1,Zfp984,Epc1,Fntb,Malsu1,Hpn,Hsph1,Irf2bp1,Akna,Pik3r2,Fastkd3,Zfp64,Traf2,Ap2a1,Otud7b,Uri1,Inpp5e,Cdk2,Agpat5,Nfil3,Npm1,Errfi1,Znhit6,Setd7,Fubp3,Zfp386,Zbtb14,Map2k4,Taf1a,Ints10,Erlin1,Rps6ka5,Fbl,Lefty1,Pik3r4,Vars2,Mynn,Ddx51,Hbs1l,Gxylt1,Cbwd1,Ints4,Prr5l,Eif1,Cks2,Ncbp1,Yrdc,Aar2,Lclat1,Med9,Zfp235,Polr2h,Dph3,Jade1,Wrn,Zfp105,Snhg3,Per3,Zfp157,Hif1a,Mettl16,Dgat1,St6galnac6,Slc27a1,Polr3c,Cc2d1b,Mrps27,Phf3,Rtca,Dhx34,Rpl9-ps6,Tada2a,Khsrp,Mtg2,Rnf40,Tank,Ptcd3,Mbd2,Pnpo,Mcph1,Tal1,Trim21,Bcl2l12,Ss18l2,Mphosph10,Axl,Snapc3,Hnrnph3,Nat10,Mto1,Pcid2,Zfp867,Mrpl22,Tusc2,Exosc6,Uck1,Brd1,Tnip1,Stk40,Mtrr,Zfp217,Dhdds,Rbm12,Iws1,Telo2,Klhl22,Zkscan4,Leo1,Blm,Paip1,Zfpm1,Zc3h4,Eef2k,Trpm4,Mrto4,Ulk1,Abca7,Zdhhc18,Alg9,Nfxl1,Zfp518a,Prpf4,Rpl11,Mettl8,Tfb2m,Prkab1,Cds1,Zfp746,Gtf2a1,Tarbp2,Hira,Prmt3,Kat6b,Dhx36,Pop7,Rpp14,Cnot1,Apba3,Casp6,Rft1,Brix1,Atad2b,Zfp456,Zfp703,Fkrp,Rnf10,Trmt6,Slc25a19,Mrpl35,Zfp51,Nfya,Gss,Arl2bp,Mrps6,Med25,Vim,Dhx8,Cstf1,Ldb1,Nfkbid,Cby1,Hmbox1,Zfp513,Gabpb2,Slc11a2,Trmt10c,Rbm15,Snhg12,Hsp90ab1,Drosha,Zfp993,Akr1a1,Dcaf5,Zfp362,Trp53inp1,Zfp770,Slc25a13,Scrib,Coq10b,Zfp326,Gcfc2,Trim12c,Mtap,Klhdc10,Sp2,Pdia3,Jak2,Mettl6,Rnf2,Wdr55,Traf3ip1,Cdh13,Pld3,Aamdc,Lsm8,Cd200r1,Zbtb22,Pcgf6,Larp7,Scaf4,Rbm48,Upf2,Gtf2f2,Rab2b,Smcr8,Lsm1,Nfatc2,Aimp2,Pdcd11,Brd9,Nsd3,Trim11,Polr2b,Sptbn1,Ccl2,Man1b1,Msh6,Mycbp,Gabpb1,Kdm5b,Dtymk,Carm1,Slc25a12,Fam98a,Agpat2,Tamm41,Snd1,Cpsf7,Prmt7,Mllt1,Trmt12,Men1,Rbm19,Cebpd,Pole3,Abcb10,Dap3,Smad4,Dnajc25,Ptcd2,Adss,Ldlr,Mtf1,Scaf8,Tmtc3,Pecr,Apip,Bcl9l,Topors,Mphosph8,Mpi,Mrpl44,Gtf3c1,Mtpap,Zdhhc16,Pcyt1a,Zkscan1,Usp3,Lsm5,Zfp62,Ets1,Ttc4,Gabpa,Cad,Zfp605,Bmi1,Plscr3,Gch1,Lrif1,Tk2,Cactin,Med13l,Suz12,Rnasel,Cdk6,Metap1,Zfp322a,Glrp1,Nbn,Setd1a,Pdk2,Smpd2,Wdr75,Cd300c2,Msi2,Rps15a,Atg16l2,Taf1d,Pgm1,Med19,Pus10,Nlrc3,Rnf141,Cyp27a1,Pcsk7,Pgm3,Prpf40b,Cpsf4,Smg7,Ets2,Ing5,Ppard,Tfpt,Aqr,Arhgef11,Iqce,Map3k4,Tsc1,Ppp1r15a,Msh2,Zdhhc1,Pfdn5,Rpl30,Atf2,Zc3h18,Naa15,Rars2,Mcat,B4galt4,Ubac1,Dvl1,Zfp960,Pdcl,Tufm,Galnt12,Dhx38,Bicral,Bach1,Golph3l,Zfp579,Dagla,Rce1,Optn,Afg3l2,Nup214,Pithd1,Homer3,Med4,Gtf3c3,Pknox1,Pou2f1,L3mbtl2,Dcp2,Zdhhc3,Hpgds,Yae1d1,Bcl7a,Polg2,Wbp11,Zfp212,Scamp5,Pycard,Phf1,Tada3,Polr2k,Pex14,Ptpn11,Rbak,Polr3a,Mapk8ip3,Lrp6,Maz,Cdk5,Fastkd2,Ddah2,Zfp637,Cwc22,Patz1,Rpp25l,Ctdp1,Ormdl1,Tinf2,Actr2,Setx,Zfp523,Il1rap,Ambra1,Sugp1,Mrpl9,Scap,Map2k5,Zfp932,Bcdin3d,Prpf31,Rbm27,Fau,Eng,Pigo,Eif3j2,Mnt,Nr1d2,Notch1,Rnpc3,Wdr3,Trp53inp2,Zfp143,Pmf1,Ing2,Rel,Gfer,Flad1,Mrrf,Bcat2,Mllt11,Mtif3,Cars,Zfp213,Rps4l,Tgfbrap1,Eif4enif1,Tgfbr2,Med23,Prps1l3,Scimp,Phc3,Iars,Pibf1,Cdc40,Adcy3,Snrnp200,Chd6,Msr1,Tssc4,Xdh,Inpp4b,Ppm1d,Hdac2,Glce,Ctns,Zfp629,Dcps,Rida,Pabpc1,Fos,Efl1,Prpf38a,Stat2,Smn1,Lin37,Zfp655,Mrps5,Mrps30,Mdfic,Tcf20,Mtor,Gorasp1,Actr8,Ltn1,Zfat,Ndst1,Dhx58,Ramp1,Virma,Med24,Ino80,Lsm14b,Unk,Ddx5,Pigu,Pdf,Rhbdd1,Fdft1,Eif2ak1,Tspan5,mt-Tl1,Grpel2,Esrra,Wtip,Phc1,Sephs2,Taf12,Inpp4a,Exosc9,Spop,Ascc1,Kmt5b,Loxl3,Cd84,Supt5,Bop1,Sfmbt1,Mrpl3,Riox2,Ddx21,Gle1,Zfp84,Clcf1,Prkrip1,Zfp658,Gatb,Rev1,Zpr1,Phf12,Ctdsp1,Ifrd1,Nrde2,Zbtb48,Kat8,Zfp141,Trim25,Myh9,Btrc,Rpl17,Wdr74,mt-Tp,Cipc,Pnkp,Zfp869,Ank2,Fadd,Mrps2,Gatd1,Xpo1,Polg,Gcdh,Relb,Idi1,Rrn3,Usp49,Dus3l,Taf11,Birc2,Atxn7,Abcc5,Chd3,C2cd3,Prkaa1,Asah2,Usf3,Zfp512b,Rps6ka4,Adnp2,Rrs1,Sirt6,Paf1,Dnajc17,AW146154,Cwf19l2,Ddx41,Mafk,Alg11,Sf3a3,Mbtd1,Drg2,Dmap1,Arnt,Zfp69,Zfp426,Taf6,Elac2,Oas1g,Gtf3c5,Kdm4b,Mafb,Rbm22,Rpp30,Ifnar2,Zfp692,Prpsap2,Thada,Cir1,Bicra,Il1rl1,Gtf2h1,Krr1,Tdg,Swap70,Mrps11,Fxr2
153	genesigdown	true	4.46147e-26	5988	2947	1440	0.488633	0.240481	GO:1901576	GO:BP	organic substance biosynthetic process	15159	22106	GO:0009058,GO:0071704	IDA ISO IEA,ISO IEA,ISO IEA,IMP ISO IBA IEA,IDA IMP,ISS ISO IBA IEA,IMP,IMP IGI ISS ISO IEA,IMP IGI ISO IEA,ISS,ISS ISO IBA IEA,ISO NAS IEA,IMP,IDA IMP,NAS IEA,ISO,ISO IEA,ISO,IMP ISS ISO IEA,IBA IEA,NAS,IMP,IMP,ISS ISO NAS IEA,IBA NAS,IMP ISO IBA IC IEA,ISO IBA IEA,ISO IBA IEA,IMP IBA NAS IEA,IBA IEA,ISO IEA,IDA ISS ISO IEA,NAS IEA,ISO NAS IEA,IBA IEA,ISO,ISO,ISO IBA IEA,IDA ISS ISO IBA IEA,ISO NAS IC IEA,ISS ISO,IBA,ISO IBA IEA,IBA IEA,ISS ISO IBA NAS IEA,ISO IEA,IDA ISO IBA NAS IEA,ISO IEA,IEA,IDA ISO IBA IEA,ISS IBA IEA,IEA,NAS IEA,IDA ISO IBA,IBA IEA,ISO NAS IEA,ISS ISO IEA,IMP IBA IEA,ISO IEA,ISO IEA,IBA IEA,IDA IMP IGI ISO IEA,ISS IBA IEA,ISS ISO IBA IEA,ISO IEA,NAS IEA,NAS IEA,ISS ISO IBA NAS IEA,ISS ISO IBA NAS IEA,IDA IMP ISS ISO IEA,IBA,IBA,ISO IEA,ISS ISO IBA IEA,IBA NAS IEA,ISO NAS IC IEA,IBA,IBA IEA,IMP ISO,IBA,ISS ISO IEA,IBA IEA,IDA,IMP,IMP IBA,IDA ISO IBA IEA,IMP IGI ISO,RCA,IDA,NAS IEA,IBA,ISO,NAS IEA,ISO IEA,IDA IMP IBA IEA,ISO IBA IEA,IEA,IDA,IEA,IEA,IBA,IBA IEA,IMP ISO NAS IEA,IEA,ISS ISO IBA IEA,IMP,IDA ISO IEA,NAS IEA,ISS ISO IEA,ISO IBA IEA,ISO IBA IEA,ISO IBA,IBA IEA,IBA IEA,NAS IEA,IBA IEA,ISO,IBA NAS IEA,IEA,IDA IMP IGI IEP ISS ISO IBA NAS IEA,IDA ISO IEA,NAS IEA,IDA IMP ISS ISO IBA IEA,IBA IEA,ISO NAS IEA,IBA IEA,ISO IBA IEA,ISS ISO IEA,ISS IBA IEA,ISS ISO IBA IEA,IDA IGI ISO IEA,IMP ISO IBA IEA,ISS ISO IBA IEA,IBA IEA,ISO IEA,IBA,ISS IBA,ISO IEA,IEA,IMP ISO IEA,IDA ISO IBA IEA,IMP ISO IBA IEA,IBA IEA,ISO IBA IEA,IBA IEA,IMP ISO TAS IEA,IBA,IDA IMP ISO,IDA IGI ISS ISO IBA IEA,IDA IMP IGI ISS ISO,IBA,IBA IEA,IBA IEA,IMP IGI ISO IEA,ISS ISO IBA IEA,ISS ISO IBA IEA,IBA IEA,ISS ISO NAS IEA,ISO IBA NAS IEA,ISS ISO IEA,IBA IEA,IGI IBA IEA,ISS ISO IEA,ISO IEA,IDA IBA IEA,IBA IEA,ISS ISO NAS IEA,IDA ISS ISO IBA IEA,ISO IEA,IDA IBA,IDA IMP IGI ISO IBA IEA,IBA IEA,IBA,IDA IMP IBA,ISO IBA TAS,ISO IEA,IBA IEA,IMP,ISO,ISO IEA,ISO IEA,IEA,IMP ISO TAS IEA,IEA,IDA ISO IEA,IGI ISO IEA,IBA IEA,IBA IEA,IBA IEA,ISS ISO ISA IBA IEA,IBA NAS IC IEA,ISO IEA,IGI ISO IEA,ISO IBA IEA,ISO IBA NAS IEA,ISS ISO IBA IEA,IEA,ISS ISO NAS IEA,IBA,ISO NAS IEA,ISS ISO IEA,IDA IMP IBA IEA,IBA,IMP IGI ISS ISO IBA IEA,IBA IEA,ISS ISO IEA,ISS ISO IBA IEA,IBA IEA,ISO IBA IEA,ISS ISO IEA,IDA,IBA IEA,ISS ISO IBA IEA,IMP IEA,IGI,IEA,IEA,IEA,IBA IEA,IGI,ISO,IBA IEA,IBA,TAS,ISS ISO IBA IEA,IEA,ISO IBA IEA,IBA IEA,IMP ISS ISO IEA,IEA,IDA ISS ISO IBA IEA,IBA,IBA NAS IEA,IEA,IEA,ISS ISO IBA IEA,ISO IBA IEA,ISO IEA,IEA,IBA,IDA ISO IBA IEA,ISO IBA NAS IEA,IBA NAS IEA,ISS ISO IBA,IDA ISO IBA IEA,ISS ISO IEA,IDA IMP ISS ISO IBA NAS IEA,ISS ISO IBA IEA,IBA,ISO IBA IEA,IGI,IDA IMP IBA,IBA IEA,IBA,IMP ISS ISO IBA IEA,IMP ISO IEA,ISS IBA IEA,ISS ISO IBA IEA,IEA,IBA IEA,IBA IEA,ISS ISO IBA IEA,ISO IBA NAS IEA,IBA IEA,IBA IEA,IMP IBA,ISS ISO IBA IEA,IEA,IBA IEA,IBA IEA,IDA IMP ISS ISO IBA IEA,IBA IEA,IDA IEA,ISO IEA,IMP IGI ISS ISO IBA NAS IEA,IEA,ISS ISO IBA IEA,IBA IEA,IMP,IMP ISS IEA,IBA NAS IEA,IDA IBA IEA,ISO IEA,ISS ISO IEA,IBA NAS IEA,ISO IBA IEA,IBA,IMP ISO IEA,ISO IBA IEA,IEA,IBA IEA,IDA ISS ISO IEA,IDA IMP ISO IBA IEA,ISO TAS IEA,IDA IMP IGI IBA IEA,IEA,IBA,IMP,IEA,IMP ISO IBA IEA,IBA NAS,IBA IEA,IDA IBA,ISO IEA,ISS ISO IBA IEA,IMP,IMP,IDA ISO IBA IEA,ISS ISO IEA,IDA IMP ISS ISO IBA IEA,IBA IEA,IDA ISO IBA IEA,ISO IBA IEA,IMP ISS ISO NAS IEA,IDA ISO IBA IEA,IDA IMP ISS ISO IBA IEA,IMP,IEA,ISS ISO IBA IEA,ISS ISO IBA IEA,IBA IEA,ISS ISO IBA IEA,IDA ISO IBA IEA,ISS ISO IBA IEA,IDA IMP ISS ISO IBA TAS IEA,IMP ISO IBA IEA,IMP,IDA IBA,IBA,IBA,ISO IBA,ISS ISO IBA IEA,IMP,IBA IEA,IMP,ISO,ISS ISO IEA,IMP IGI,ISO IEA,IDA IBA IEA,IEA,ISO NAS,IBA IEA,IMP ISO IEA,IDA IMP IGI ISO IBA IEA,IEA,IDA ISO IEA,IBA,ISO NAS IEA,IBA IEA,IBA IEA,IBA IEA,ISS ISO IBA IEA,IDA ISS ISO IBA IEA,IBA IEA,ISO IBA IEA,IEA,IBA,ISS,IMP IEA,ISO IBA NAS IEA,IEA,IBA,ISS ISO IBA NAS IEA,IEA,IBA IEA,IMP IBA IEA,IDA IEA,ISO NAS IEA,ISO IEA,IEA,IMP ISS ISO IEA,IDA ISO IBA IEA,IBA IEA,ISS ISO IBA IEA,ISS ISO IBA IEA,IEA,ISO IEA,IDA IEA,IEA,IDA IMP,IMP ISA IBA IEA,IDA ISO IBA IEA,IDA ISO IBA IEA,IMP IBA IEA,IMP ISS ISO IBA IEA,IDA IMP ISO IBA IEA,IDA IMP ISS ISO IBA IEA,ISO NAS,IMP IBA IEA,IMP ISO IEA,ISO IEA,ISS ISO IEA,IEA,ISS ISO IBA IEA,IMP IGI ISO IEA,IDA ISO IBA IEA,ISS ISO IBA IEA,IMP IEA,IEA,IMP,IBA NAS IEA,IBA,ISS ISO IBA IEA,ISO IEA,IDA IMP IGI ISS IBA IEA,ISS ISO IBA IEA,IEA,IMP ISS ISO IBA IEA,ISS ISO IBA IEA,ISO NAS IEA,ISO IBA NAS IC IEA,ISS ISO IBA IEA,IDA IMP IGI IBA IEA,ISS ISO IBA IEA,IBA,IDA ISO IEA,IDA ISS ISO IBA IEA,IBA IEA,IBA IEA,IEA,ISO IBA NAS IEA,ISS ISO IBA IEA,ISO,IDA IMP IGI ISS ISO NAS IEA,ISS ISO IEA,IMP IEA,IBA IEA,ISO IEA,ISS ISO IBA IEA,ISO,IDA ISO IBA IEA,IEA,IDA ISO IEA,ISS ISO IEA,IBA IEA,ISS ISO IBA IEA,IMP IBA,IBA IEA,IBA,IEA,ISO IEA,ISO,IDA ISO IBA IEA,IBA,ISS ISO IBA IEA,IDA ISO IBA IEA,IBA IEA,IMP ISS ISO IBA IEA,NAS IEA,ISS ISO IBA IEA,ISS ISO NAS IEA,IDA IBA,IEA,ISS ISO,IBA,IDA ISS ISO,IMP ISS ISO IEA,IMP IBA,IDA IEA,ISS ISO IBA TAS IEA,ISS ISO IBA IEA,ISO IEA,IBA IEA,IMP IBA,IDA IBA,ISS ISO IBA IEA,ISO IEA,IBA IEA,ISO IEA,ISS ISO IEA,IDA,IDA IEA,ISS IEA,IDA IMP,ISS ISO IBA NAS IEA,ISO IEA,IDA ISO IEA,IEA,IDA ISO IBA IEA,IDA IGI ISS ISO IBA NAS IEA,IBA IEA,IDA IMP IGI ISO IBA IEA,IMP ISS ISO,IMP ISS ISO IEA,IBA IEA,ISS ISO IEA,IEA,IMP,ISO IBA IEA,IBA IEA,IEA,IMP IBA,IDA IMP ISS ISO IBA IEA,IDA IMP IBA IEA,IEA,ISO IBA IEA,ISS ISO IEA,IMP,IDA ISO IBA IEA,ISO IBA NAS IEA,IDA IMP IGI ISO IEA,IBA IEA,ISS ISO IBA IEA,ISS ISO IBA IEA,IBA,ISS ISO IBA IEA,IEA,IMP,ISS ISO IBA IEA,ISS ISO IBA IEA,ISS ISO IBA IEA,IMP,IBA IEA,IEA,IMP ISO IEA,IEA,IBA NAS,NAS IEA,IDA IBA,IDA ISO IBA IEA,ISS ISO IEA,IBA,IDA IEA,IDA ISS ISO TAS IEA,IBA,ISS ISO IBA NAS IEA,IEA,IDA ISS ISO IBA IEA,ISO IEA,IDA ISS ISO IBA IEA,IDA ISO IBA IEA,IMP ISO IBA IEA,ISO IEA,IBA IEA,IBA,ISS ISO IBA IEA,IDA ISO IBA TAS IEA,ISO IBA IEA,IBA,IDA ISO IBA IEA,IMP IGI ISS ISO IEA,IBA,IDA IMP ISS ISO IBA IEA,IBA,IDA ISO IBA,IDA,ISS ISO IEA,IEA,IDA ISO IEA,IBA IEA,ISS ISO IBA IEA,IEA,ISO IEA,ISO IEA,ISO IBA IEA,ISS ISO IBA IEA,IMP ISO IEA,IMP ISS ISO,IDA ISO IEA,IEA,IGI NAS IEA,TAS IEA,IEA,ISS ISO IBA IEA,IDA IMP IGI IBA,ISO IBA IEA,IEA,ISS ISO IBA IEA,ISO IEA,IDA ISS ISO IBA IEA,ISS ISO IBA IEA,IMP IBA,IMP ISO IEA,IMP,IDA IMP IGI ISO IBA IEA,ISO IBA NAS IEA,ISO IBA IEA,IDA IBA,IDA IMP ISS ISO IBA IEA,IBA IEA,IMP,IEA,ISS ISO TAS IEA,IDA IMP ISS,ISO IEA,IDA ISO IBA IEA,ISO IBA NAS IEA,IDA ISO IBA IEA,ISO IBA NAS IEA,ISS ISO IBA IEA,IEA,ISS,IDA IMP IGI ISS ISO IBA IEA,IMP,IMP,ISO IBA IEA,IMP ISO IEA,IMP ISS IBA IEA,IMP ISS ISO IBA IEA,NAS,IDA IMP IGI ISS ISO IBA NAS IEA,IBA IEA,IMP ISS ISO IBA IEA,IDA IBA IEA,IMP IGI IBA,IMP,IMP,ISO IEA,IEA,ISS ISO IBA IEA,NAS,NAS,IMP ISO IBA IEA,IGI,ISS ISO IBA IEA,NAS,IEA,ISO IBA IEA,ISO IBA IEA,ISS ISO IBA IEA,ISS ISO IBA IEA,IDA ISS ISO IBA IEA,IEA,IDA IMP ISO IEA,IMP,IGI IBA IEA,ISO NAS,ISS ISO IBA IEA,ISO IEA,IBA IEA,ISS,IBA IEA,IEA,IDA ISS ISO IBA IEA,IMP ISS ISO IBA IEA,IBA NAS IEA,ISS ISO IBA IEA,IEA,ISO IBA IEA,ISS ISO IEA,IBA,IBA,IBA,ISS ISO IBA IEA,NAS,ISS IEA,IMP IEA,ISS ISO IBA IEA,ISS ISO IBA,ISO IBA IEA,IDA ISS ISO IBA IEA,IDA IMP IBA,IBA,IBA,IDA IMP IGI ISO IBA IEA,IEA,ISO IEA,IDA ISO IBA IEA,ISO IBA NAS IEA,IDA ISS ISO IBA NAS IEA,IBA,IDA ISO IBA,IBA,ISS ISO IEA,IBA,IMP ISS ISO IBA IEA,ISS,ISO IEA,IDA ISO IEA,IMP ISO IBA IEA,IMP ISO IBA IC IEA,IDA IMP ISS ISO TAS IEA,IDA IMP ISS ISO IEA,ISS ISO IEA,ISS ISO IEA,IBA NAS IEA,IMP ISS ISO IBA IEA,IDA IMP ISO IBA IEA,IBA IEA,ISO IBA IEA,IEA,IMP IBA IEA,ISS ISO IBA IEA,IDA IMP ISO IEA,IBA IEA,IBA,IDA ISS ISO IBA IEA,NAS IEA,IEA,IDA IMP,ISS ISO IBA IEA,IEA,ISS ISO IEA,IMP ISS ISO IBA IEA,IBA,IMP ISS ISO IBA IEA,ISS ISO IBA IEA,IBA,IEA,ISS ISO IBA IEA,IBA IEA,IEA,IMP ISO TAS IEA,IDA IMP IGI ISS ISO IBA TAS IEA,ISS ISO IEA,ISS ISO IEA,IBA,ISS IEA,IEA,IMP IBA IEA,ISS ISO IBA NAS IEA,IBA IEA,IMP ISO IC IEA,ISS ISO IBA IEA,ISS ISO IEA,IEA,ISO IEA,ISO IBA IEA,ISO IBA NAS IEA,IBA IEA,IMP ISO IBA IEA,IDA IMP ISO IBA IEA,ISO IBA IEA,IBA,IEA,ISO NAS IEA,IDA IMP IGI ISO IBA IEA,ISS ISO IEA,IEA,IEA,ISO IEA,IEA,ISS ISO IEA,ISS ISO IBA IEA,ISO,ISS ISO IEA,IDA,IGI IBA IEA,IEA,IDA,IMP,ISS ISO IBA NAS IEA,IDA IBA,ISS ISO IBA IEA,IEA,ISS ISO IBA IEA,ISO IBA IEA,IDA IBA,IMP ISS ISO IEA,IBA IEA,IMP ISO IBA IEA,ISO IEA,IMP ISO IEA,ISS ISO IBA IEA,ISS ISO IBA IEA,IDA IMP IGI IBA IEA,ISO IEA,ISO NAS IEA,ISS ISO NAS IEA,IDA IBA IEA,ISS ISO IBA IEA,IDA IMP IBA IEA,IDA IMP ISS ISO IBA IEA,IDA ISO IBA NAS IEA,IDA IMP,IEA,ISO,IDA,ISS ISO IBA IEA,ISO IEA,ISO IEA,ISS ISO IEA,IBA IEA,IMP IGI ISS ISO IBA IEA,IBA IEA,IDA IMP IGI ISO IBA IEA,IEA,IDA IMP ISO IBA IEA,IMP ISO IEA,IMP ISO IBA IEA,IMP IGI IEA,ISS ISO IBA IEA,IDA,IPI IMP IGI ISS ISO IBA TAS IEA,IDA,IEA,IMP ISO IBA IEA,IEA,IBA IEA,IGI ISO,IDA IMP ISS ISO IBA IEA,IBA IEA,IBA,ISS ISO IEA,IEA,ISS ISO IBA IEA,ISS ISO IBA IEA,IDA ISS ISO IBA IEA,ISS ISO IEA,IMP ISO IBA IEA,IMP ISO IBA IEA,IMP,IBA,IBA IEA,IEA,IBA,IDA IBA NAS,ISO IBA IEA,ISO IBA NAS IEA,IMP IBA IEA,ISO IEA,ISO IBA IEA,ISO IEA,ISO IBA IEA,ISS ISO IEA,ISO IBA IEA,IBA,IEA,IDA IMP IBA,IEA,IDA ISS ISO IBA IEA,IBA NAS IEA,ISO IEA,IEA,ISS ISO IBA IEA,IBA IEA,ISO,ISS ISO IBA IEA,IMP ISO IEA,ISS ISO IBA IEA,IBA NAS IEA,ISS IBA IEA,ISS IBA IEA,IDA,IDA IBA IEA,ISS ISO IBA IEA,IGI,ISO NAS IEA,IBA IEA,ISS ISO IEA,IMP,IEA,IBA IEA,IDA IMP IBA,ISS ISO IBA IEA,IDA IMP ISO IBA IEA,IDA ISS ISO IBA IEA,IMP,IMP ISO IEA,IBA,ISS ISO IBA IEA,IEA,TAS,IMP ISO IBA NAS IEA,IMP ISO IEA,IBA IEA,IBA IEA,ISS ISO IBA IEA,IMP ISS ISO IBA IEA,ISO IBA NAS IEA,ISA IBA IEA,ISO IBA IEA,IEA,IEA,IBA,IBA IEA,IEA,IDA ISS ISO IBA IEA,ISO IEA,IMP ISO IBA IEA,IBA IEA,ISO ISA IBA NAS IEA,ISO IEA,ISO IBA IEA,IMP ISS ISO IEA,IDA IBA TAS IEA,ISO IBA IEA,ISO IEA,IDA IBA,ISS ISO IBA IEA,IMP IBA,IDA IMP ISO IEA,ISS ISO IEA,IDA ISO IEA,ISS ISO IBA IEA,ISO IEA,IGI ISO IBA IEA,IEA,IDA IMP ISO IBA IEA,IDA IMP IGI ISS ISO IBA IEA,IMP IGI ISO,IBA,ISO IEA,ISO IBA IEA,IBA IEA,IDA ISS ISO IBA IEA,ISO IEA,TAS IEA,ISO IBA IEA,ISO IEA,IDA ISS ISO IBA IEA,ISS ISO IBA IEA,IDA,ISO IEA,IBA IEA,IBA IEA,IEA,ISS ISO IBA IEA,ISS ISO IBA IEA,IDA,ISS ISO IBA IEA,ISS ISO IEA,IMP ISO IEA,IGI,ISS ISO IBA NAS IEA,ISS ISO IEA,IBA IEA,IEA,NAS IEA,IEA,ISS ISO IEA,ISS,ISO IBA IEA,ISO IEA,IBA,IEA,IDA ISO IBA IEA,IBA IEA,IDA IMP IGI ISS ISO IBA IEA,IDA IMP ISS ISO IBA IEA,IDA IMP ISO IBA IEA,IDA IBA IEA,IDA ISO IBA IEA,ISS ISO IEA,IDA IBA IEA,ISS ISO NAS IEA,IBA IEA,IEA,IEA,IBA IEA,ISS ISO IBA NAS IEA,IDA ISS ISO IBA IEA,ISO IEA,ISO IEA,ISO IEA,ISS ISO IBA NAS IEA,IMP ISO IBA NAS IEA,ISO IBA IEA,IMP IGI ISO IEA,IDA IGI ISS ISO IBA IEA,IEA,ISO,IEA,IEA,IGI ISO IEA,IBA,IBA,ISS ISO IBA IEA,IEA,IMP ISS ISO IBA IEA,IBA IEA,IBA NAS IEA,IMP,IMP ISO IBA IEA,IEA,ISS IBA,IMP ISO IBA IEA,IMP,IEA,ISO IBA IEA,ISS ISO IBA IEA,IBA,ISS ISO IBA IEA,IBA,ISO IEA,IBA,ISS ISO IBA IEA,ISO IEA,ISO IBA IEA,IDA IMP ISO IBA TAS IEA,IEA,ISO TAS IEA,ISS ISO IEA,IBA,IEA,IDA,ISS,IBA IEA,IBA IEA,IBA,ISO IBA IEA,ISO NAS IEA,ISS ISO IEA,ISS ISO IBA IEA,ISO IEA,ISS ISO IEA,IDA ISS IEA,ISO IBA NAS IEA,IDA IMP ISS ISO IBA IEA,IEA,ISS ISO IEA,ISS ISO IBA IEA,IDA IMP ISS ISO IEA,ISS ISO IBA IEA,ISS ISO IBA IEA,ISS ISO IBA IEA,IGI,ISS ISO IEA,IEA,IEA,IBA,IBA IEA,IDA ISS ISO IBA IEA,IDA IMP IGI ISS ISO IBA IEA,ISS ISO IBA IEA,ISO IEA,IDA IMP,NAS IEA,IBA IEA,IDA IMP ISO IBA IEA,ISO IEA,IEA,ISS NAS IEA,IGI ISO IBA NAS IEA,IMP ISO IEA,ISS ISO IBA IEA,IEA,IDA IMP IGI ISO IBA IEA,IBA,ISO IEA,ISS ISO IEA,IBA IEA,ISO IBA IEA,IMP,ISS ISO IBA IEA,IDA ISS ISO IBA IEA,IEA,IMP ISS IBA IEA,IDA IMP ISO IBA IEA,IEA,IDA IMP ISO IEA,IBA,IBA,IMP ISS ISO IBA IEA,IBA IEA,IMP ISO IEA,IMP ISO,IEA,IEA,ISS ISO IBA IEA,IEA,IBA IEA,ISS ISO IEA,IEA,ISO IBA,IDA IGI ISS ISO NAS IEA,IMP ISO IEA,IMP ISS ISO IEA,IMP IEA,IMP ISO IEA,ISO IEA,IMP,IDA,ISS ISO IBA IEA,ISO,IBA,IDA ISO IBA IEA,IMP IGI ISS ISO IEA,ISS ISO IBA IEA,IEA,ISO IBA IEA,ISS ISO IBA IEA,IDA,ISS ISO IEA,ISS ISO IBA IEA,IDA IMP IGI ISO IBA NAS IEA,IEA,IEA,IBA NAS,IDA ISS ISO IBA IEA,IDA IBA,ISS ISO IEA,ISO IEA,IMP ISO IEA,IEA,IMP IGI,ISS ISO IBA IEA,ISO IBA IEA,IDA IGI IBA IEA,IDA ISO IBA IEA,IDA IGI ISO IEA,ISO,ISS ISO IEA,IMP IGI ISO IBA NAS IEA,IEA,IBA IEA,ISS ISO IBA IEA,IDA ISS ISO IEA,IBA IEA,IBA IEA,IDA IMP IGI ISO IBA IEA,IBA,IDA ISO IBA IEA,IEA,IMP ISS ISO IEA,NAS,IDA IMP IGI ISO IBA IEA,IBA IEA,IMP IBA IEA,IDA IMP ISO IBA TAS IEA,IMP IGI,IDA IMP ISO IBA IEA,ISS ISO IBA IEA,IEA,ISA IEA,ISS ISO IBA IEA,IGI ISO IBA IEA,IGI,ISS ISO IEA,IMP IBA IEA,ISS ISO IBA NAS IEA,IBA IEA,ISS ISO IBA IEA,IDA,IDA IMP ISS ISO IEA,IBA IEA,ISO IEA,ISS ISO IBA IEA,IBA IEA,IDA IGI ISS ISO IBA IEA,IBA,IBA,IDA IMP ISO IBA IEA,IMP ISS ISO IBA IEA,IBA IEA,IDA IMP IGI ISS IBA IEA,ISS ISO IEA,ISO IBA NAS IC IEA,ISS ISO IEA,IEA,ISS ISO IBA IEA,IEA,IDA IMP ISO IEA,IMP ISO IBA IEA,IDA IMP ISO IBA IEA,IDA ISO IEA,IDA IBA,IDA,IDA,IMP NAS,IMP,ISO IBA,ISO IBA IEA,IDA,IBA,NAS IEA,IMP IBA,IEA,ISO,IBA NAS IEA,ISS ISO IBA IEA,IMP ISS ISO IEA,IDA,ISS ISO IBA IEA,ISO IBA IEA,IMP ISS ISO IBA IEA,IEA,IEA,IBA IEA,ISO IBA IEA,ISS ISO IBA IEA,IDA IMP ISS ISO IBA IEA,ISO IEA,ISO IEA,ISO IEA,IMP,IMP ISO IEA,ISO IEA,IDA ISO IEA,IMP IGI IBA,IDA,ISO IEA,ISO NAS IEA,IDA IMP IGI ISS ISO IBA IEA,ISO IEA,IEA,IBA IEA,ISO IBA IEA,ISS ISO IEA,ISS ISO IEA,IEA,IBA IEA,ISO,ISS ISO IBA IEA,IBA IEA,ISO IBA IEA,IBA NAS,IDA ISS ISO IBA IEA,IEA,ISO IEA,IMP,ISS ISO IBA IEA,ISO,IDA IMP IGI IBA,IMP ISO IEA,ISS ISO IEA,ISS ISO IEA,ISO IBA NAS IEA,IBA IEA,IDA IBA TAS IEA,IDA IGI ISO IBA IEA,IMP IBA IEA,IMP ISS ISO IBA IEA,IDA IMP,IEA,ISO IEA,NAS,IEA,IDA IEA,IDA IMP IBA IEA,ISS ISO IEA,IDA IMP IGI ISS ISO IEA,IBA,ISS ISO IBA NAS IEA,IDA ISS ISO IEA,ISO IEA,IMP IGI ISO IEA,IBA IEA,ISO IEA,IDA,IEA,IEA,ISO IEA,ISS ISO IBA IEA,IBA,ISS ISO IBA IEA,IDA IPI ISS IBA IEA,IBA,IEA,IGI ISO IBA IEA,IEA,ISS ISO IEA,IMP ISS ISO IBA IEA,ISO IBA IEA,IMP,IDA,IEA,NAS IEA,IMP ISO IBA IEA,ISO IEA,IDA IBA IEA,ISS ISO IBA IEA,ISS ISO IBA IEA,IEA,NAS IEA,IMP ISO IEA,IEA,IEA,IMP ISO IBA IEA,IDA IMP ISO IBA IEA,IDA IMP IGI ISO IEA,IBA,IBA,ISS ISO IBA IEA,ISO IBA IEA,IEA,IDA ISO IBA TAS NAS IEA,IEA,ISO IEA,IDA IBA IEA,IBA IEA,ISO IBA IEA,ISS ISO IBA IEA,ISS ISO IBA IEA,ISS ISO IBA IEA,IBA IEA,IEA,ISO IEA,IMP ISS ISO IBA IEA,IMP,IMP ISO IBA NAS IEA,IBA IEA,IMP,IBA,IDA ISO IBA IEA,ISO IEA,ISS ISO IBA IEA,IMP ISO IBA IEA,ISS ISO IBA IEA,ISO,ISS ISO IBA IEA,IMP,ISS ISO IEA,ISO IEA,IEA,IDA ISO IBA IEA,IEA,IDA IMP ISO IBA IEA,ISS ISO IEA,IBA IEA,ISS ISO IBA IEA,ISS ISO IEA,IMP ISS ISO IEA,IDA IMP ISO IBA NAS IEA,IEA,ISS ISO IEA,IEA,IMP ISS IBA IEA,IBA,IBA IEA,IBA NAS IEA,NAS IEA,IDA ISS ISO IBA IEA,IDA IBA,IDA ISS ISO NAS IEA,IMP,ISO IBA IEA,ISO IBA IEA,IBA IEA,IDA IMP ISO IBA IEA,IMP ISO IEA,ISO IEA,ISS ISO IEA,IMP ISO NAS IEA,ISO IEA,IEA,ISO IEA,IEA,ISO IBA IEA,IEA,IDA,ISO IBA IEA,IDA IMP IGI IEA,IDA ISO IEA,TAS,IEA,IDA IMP ISS ISO IBA IEA,ISS ISO IBA IEA,IBA,IMP IBA,ISS ISO IBA NAS IEA,IEA,ISO IBA IEA,IDA,ISO IBA IEA,IMP,ISS ISO IEA,IEA,ISO IBA IEA,IMP IGI ISS ISO IBA IEA,ISS ISO IBA IEA,ISO NAS IEA,IEA,IMP ISS ISO NAS IEA,IBA IEA,IBA IEA,IDA,IEA,ISO IBA IEA,ISO IBA IEA,IDA IBA IEA,IMP ISS ISO IBA IEA,ISS ISO IBA IEA,ISO IEA,ISO,ISS ISO IBA IEA,ISS ISO IBA IEA,IMP ISO IBA NAS IEA,IBA IEA,IEA,IMP ISO,IMP ISS ISO IEA,IBA NAS IEA,ISS ISO IEA,TAS,IDA IBA IEA,IEA,IBA IEA,IMP ISO IEA,IMP ISO IEA,ISS NAS IEA,IEA,IDA IMP ISO,IEA,ISO IBA IEA,IDA IMP ISO IBA IEA,ISO IBA IEA,IDA IMP IBA IEA,ISS ISO IEA,IEA,ISS ISO IBA IEA,IEA,IMP ISO NAS IEA,IMP ISO,ISO IBA NAS IEA,IMP,IDA IMP IGI ISO IEA,IDA IMP ISS ISO IBA IEA,ISO IBA IEA,ISO IEA,ISS ISO IBA IEA,IBA,IBA,IDA IMP ISS ISO IBA IEA,IMP ISS ISO IEA,IGI IBA,IEA,IBA,IDA ISS ISO IBA IEA,IDA ISO IBA IEA,IBA IEA,ISS ISO IBA IEA,IBA NAS IEA,IBA,IDA ISS ISO IBA NAS IEA,IDA IGI ISS ISO IBA IEA,IBA IEA,IBA IEA,ISS ISO IBA NAS IEA,ISS ISO IEA,ISO,IEA,IBA,IDA IMP ISO IBA IEA,ISS ISO IEA,ISO IBA IEA,IDA,ISS ISO IBA IEA,IBA IEA,ISS ISO IBA IEA,ISS ISO IBA IEA,ISO IBA NAS IEA,IMP IGI,IEA,IEA,IMP IGI ISO IEA,IDA,IEA,IEA	B2m,Ctss,Ctsz,Tyrobp,Fcer1g,Eef1a1,Hexb,Apoe,Trem2,Ctsl,Itm2b,Rpl18a,Npc2,Psap,Rpl41,Ccr1,Csf1r,H2-D1,Cd81,Zfp595,Actb,Laptm5,Grn,Rps29,Rplp0,Serpine2,Rbm38,Lgmn,Rplp1,Zfp82,Hexa,Gapdh,Rpl21,Rps9,Zfp930,H2-K1,Plcd1,Dnaja4,Polr1e,Rpl19,Spx,Zfp146,Zbtb8a,Zfp971,Rps14,Tgm2,Rpl13a,Rnf207,Nme6,Acss2,Ctu1,Usb1,Rpl13,Sall2,Zfp78,Rps19,Homer2,Mterf4,Ezr,Fcer2a,Zfp882,Ednrb,Ppia,Prdm5,Xpo5,Rpl4,Rps18,Rpl6,Rps28,Zc3h8,Zfp623,Cpm,Cyba,Dtwd1,Rps2,Rpl32,Nup93,Zfp760,Gnas,Asrgl1,Rrp9,Tyw3,Cd300ld,Rsad2,Bysl,Zbtb46,Sirpa,Nfkbie,Thtpa,Rplp2,Zfp821,Ccnb1,Rpl34,Cdkn2d,Dct,Nup107,Zfp94,Trf,Pigg,Agpat4,Bmp1,Trmt10b,Rps3,Rpl10a,Elp3,Slc24a3,Atg101,Rps11,Recql5,Gemin4,Ppp1r3d,Rnf113a2,Mrm1,Zfp46,Rpl37a,Zfp358,Trak2,Rpl3,Tnfsf13,Hspa8,Fzd4,Rps27a,Esr1,Zfp946,Rps24,Zfp169,Hsp90b1,Nfkbil1,Ctu2,Snapc4,Tle1,Qrsl1,Ints5,Zfp870,Myom1,Adal,Brpf3,Parp16,Mxd1,Bace1,Cc2d1a,Rfx5,Tshz1,Acsf3,Zfp768,Wfs1,Zscan12,Agrn,E2f1,Nlrp3,Zbtb25,AU041133,Zfp959,Cdkn1c,Nsun3,Trub1,Zfp119b,Rps3a1,Rps7,Ywhah,Zfp429,Zfp748,Sprtn,mt-Atp8,Pbx3,Zfp35,Rpl10-ps3,Dbr1,Dis3,Samd11,Hes1,Zfp955b,Nol10,Wdtc1,Hivep2,Dis3l,Zfp947,Bbs2,Ubxn2a,Tk1,Oas2,Fads3,Dck,Zfp61,Adcy9,Cx3cr1,Chst10,Prps1l1,Zfp97,Galnt2,Rpl9,Dapk1,Src,Kdm4a,Rps16,Trmt5,Adck2,Rps26,Ddx19a,Rps15,Tmem150a,Rsl1,Zfp956,Csgalnact2,Zkscan14,Elac1,Prpf3,Wars2,Fpgs,Gtf2h4,Creg1,Zfp433,Mterf1a,Snhg17,Ripk3,Zfp978,Tfdp2,Afmid,Zfp493,Apba1,Gpt2,Ccnc,Srfbp1,Far2,Ttc7b,Mapkbp1,Tcea2,Zfp949,Ctsh,Ino80b,Klf7,Hdhd5,Rpsa,Taf2,Slc35d2,Mtrf1,Zfp202,Casp2,Abhd14b,Coil,Khdrbs3,Rpl35a,Coq6,Jmjd4,Zfp395,Hilpda,Prpf19,Supv3l1,Lbx2,Polrmt,H3f3b,Zfp609,Zfp58,Socs7,Hcfc2,Top2a,Cenpv,Mtrf1l,Wdr4,Rpf2,Zfp472,Nol9,Rpl26,Zfp160,Zfp707,Carhsp1,Tasp1,Nme7,Zfp952,Zfp944,Rfx3,Zkscan8,Cdyl,Htatip2,Kat2a,Cwc27,Chst15,Zfp810,Adam8,Mettl2,Mrpl47,Ppat,Pde4b,Ago4,Rpl15,Gtf3c6,Dand5,Ttc21b,Mars2,Coq8b,Zfp995,Ppm1b,Prox1,Helb,Zfp809,Edc4,Kti12,Muc16,Lig1,Irak3,Ing3,Zfp442,Klf16,Ppp2r5b,Dimt1,Lime1,Megf8,Deaf1,Isg15,Crtc1,Zfp574,Pdss1,Gtf2e1,Rps6,Pus3,Ddx20,Akap5,Snhg5,Toe1,Pomk,Zfp53,Primpol,Star,Cirbp,Ezh2,Calr,Dync2h1,Abt1,Lin54,Nup85,Zbtb10,Zfp653,Nup155,Zfp52,Gpd2,Wdr35,Dgkq,Gsk3a,Aif1,Gon4l,Rpp38,Ccl5,Zfp607a,Crkl,Srf,Mettl17,Casp7,Mcts2,Mrpl1,Zfp825,Zfp560,Canx,Selenoi,Trit1,Zfp14,Ears2,Prkab2,Socs3,Zdhhc14,Mkks,Med27,Cnot11,Ptma,Med26,Naa30,Dcp1b,Tdrkh,Pstk,Rpl23,Bak1,Trim30b,Prmt6,Ring1,Zfp963,Ncoa7,Tut1,Bpnt1,Chid1,Tead1,Stard4,Sirt3,Rcl1,Etv1,Nr2f6,Batf,Ercc2,Galnt3,Lbh,Nlrp1b,B4galt5,Gsn,Map2k6,Rnf123,Krba1,Wdr6,Taf15,Klf11,Nacc1,Zfp830,Coq10a,Mapre3,Rps8,Ints14,Zbtb1,Cenpf,Eif2ak4,Gfm1,Lig3,Phf2,Rcc1l,Supt3,Rpl7,Cbr4,Arid3a,Cwc25,Snapc1,Zfp111,Pias4,Zfp954,Rfx1,Zfp1,Rps5,Polr3h,Pnp2,Tlr6,Map3k12,C1galt1,Zfp74,Chst14,Dis3l2,Map3k20,Tfeb,Trp53rka,Pold2,Stx3,Pprc1,Thap1,Hs2st1,Zfp866,Zfp420,Ric3,Dhx29,Mfn2,Uros,Zbtb41,Tefm,Nr2c1,Zkscan6,Mnat1,Rps20,Ice2,Rpl18,Pspc1,Itgb3bp,Bsg,Zbtb34,Samd1,Atm,Smyd5,Hivep1,Taf1b,L3mbtl3,Rac1,Zfp976,Socs5,Prdm15,Clp1,Flot2,Zkscan5,Cbx7,Polr3b,Smpd5,Fut10,Mppe1,Ank,Plrg1,Dse,Dip2a,Pou5f2,Srr,Kat5,Zfp617,Smad1,Ceacam1,Mettl14,Zfp37,Bcas3,Agpat1,Nlk,Zc3h7b,Zfp943,Ints7,Epm2aip1,Hmgb2,St3gal3,Tdrd3,Naprt,Tfrc,Tmem38b,Pbx2,Coq3,Ext1,Zfp319,Pycrl,Dnajb2,Znhit3,Zxdc,Edrf1,Parp3,Ccar2,Zc3h10,Wrnip1,Prnp,Eif5a2,Rbbp8,Trim37,Zfp688,Rpl7a,Rpl37,Zfp608,Eef2,Rpap2,Socs2,Ptges2,Ern1,Zfp408,Rps23,Focad,Xxylt1,Zfp593,B3galt6,Zbtb17,Tmbim6,Polr1a,Thumpd1,Fdxr,Eif2b3,Tfcp2,Pdxk,Qsox2,Rfxank,Nod1,Socs4,Rbm4,Itm2c,Smpd4,Rbbp9,Pptc7,Mecr,Vsir,Cpeb4,Zfp639,Pigm,Dvl2,Svip,Wwc2,Ubiad1,Acvr1b,Morc2a,Pkm,Gne,Rpl27a,Taf1c,Trp53rkb,Polr3d,Jarid2,mt-Atp6,Sp4,Pelp1,Casp9,Hexim1,Rrp8,Fitm2,Panx1,Kmt5c,Smad2,Mta3,Nrf1,Camta1,Oma1,Clgn,Nlrx1,Thoc5,Aldh18a1,Zdhhc7,Nbas,Ebf3,Rpl36,Hsd17b7,Med30,Zfp12,B3glct,Fiz1,Il1b,Atg9a,Iqgap3,Pdia5,Slc10a7,Ptcd1,Xylt2,mt-Nd4,Fktn,Dnajb4,Ece1,Zkscan17,Mlh1,Slc24a5,Pabpc4,Npat,Oaz1,Pip4k2b,Rps10,Ube4b,Atic,Adrb2,Tmtc4,Mrps31,Bend6,Hdac10,Alyref,Lsm2,Nup133,Gclm,Lrrfip2,Mif,Rabgef1,Immp2l,Rps25,Dr1,Arrb1,Zfp87,Hif1an,Zfp788,Fdx1,Runx3,Pnpt1,Epc2,Tbcd,Trim5,Pan2,Trmo,Mier3,Tha1,Rbm12b1,Zgpat,mt-Nd1,Dnph1,Entpd5,Ogfod1,Pot1a,Thoc6,Rbm15b,Hs6st1,Zfp276,Rrp12,Cbx4,Sugp2,Cdk5r1,Odc1,Rpl8,Taf7,Ddx19b,Ybx3,Sccpdh,Mettl13,Zfp407,Gbe1,Mkrn2,Uxs1,Casp3,Ampd2,Dlat,Cited2,Card9,Smarcal1,Polr3f,Med20,Rack1,Gys1,Trmt13,Thap7,Eif2ak3,Kmt2b,Rprd1a,Rbl1,Zfp974,Zfp180,Zfp219,Rpl23a,Aldh7a1,Ift74,Ppie,Utp20,Eif2b5,Gtf2b,Ankra2,Gphn,Smg8,Trim3,Apbb1,B3galnt2,Zfp729b,Rpap1,Traf3,Irf7,Pomt1,Mapkapk5,Zfp672,Pigh,Bahd1,Zfp385a,Magoh,Tbl3,Tnfaip3,Mov10,Polr3gl,Srek1ip1,Twnk,Dgcr8,Med6,Eef1b2,Tsr3,Lcor,Batf3,Mier2,Armc7,Rps17,Stat5a,Acot8,Lin52,Utp18,Dhrs11,Tirap,Cox11,Cdk5rap2,Otud6b,Ngrn,H2-DMb2,Nab1,Snhg1,Ankrd16,Ablim1,Atxn7l3,Agk,Zfp580,Ttf2,Mettl1,Mphosph6,Zbed3,Ripk2,AI987944,Kdm4c,Ino80c,Ptdss2,Dus2,Aasdhppt,Tfdp1,Flywch1,Ctnnbl1,Meaf6,Bach2,Parp10,Eefsec,Ythdf1,Suds3,Slc52a2,Habp4,Gas2l1,Wwp1,Rngtt,Tiparp,Uspl1,Rpusd4,Wdr36,Atxn1,Ppif,Ticam1,Casp8ap2,Prdm1,H6pd,Ugcg,Cdk5rap1,Ints2,Riox1,Irf8,Diaph1,Rbfa,Prdm4,Trim14,Zfp951,Pfn1,Sphk2,Rsad1,Ascl4,Fra10ac1,Lrrc47,Mtg1,Mcm3ap,Zfp335,Faap20,Shmt2,Nelfa,Fuz,Wdr46,Foxn2,Tsen15,Nudcd2,Ing1,Cox15,Coq5,Tob2,Rbbp5,Eif2d,Fzd7,E2f6,Ddx27,Cbx6,Slc35c1,Zfp282,Zbtb7b,Kmt5a,Rybp,Mrgbp,Irs2,Kin,Fars2,Pusl1,Afdn,Mlycd,Ppp2cb,Cdk7,Med31,Rbm14,Isy1,Zdhhc17,Dolpp1,Tysnd1,Slc40a1,Rpl14,Zfp398,Crebzf,Abca3,Dxo,Zfp120,Zbed6,Tsfm,Nfe2l1,Cbx5,Atad5,Slc39a8,Repin1,Ints8,Cdca7,mt-Tm,Coq7,Mthfd1,Zfp771,Prpf18,Crnkl1,Prkdc,Smarcd1,Dcp1a,Ddx49,Tbcc,Ppp1r8,Nol6,Cnot3,Cog7,Tfam,Gtf2ird1,Mocs1,Zfp984,Epc1,Fntb,Malsu1,Hpn,Hsph1,Irf2bp1,Akna,Pik3r2,Fastkd3,Zfp64,Traf2,Ap2a1,Otud7b,Uri1,Inpp5e,Cdk2,Agpat5,Nfil3,Npm1,Errfi1,Znhit6,Setd7,Fubp3,Zfp386,Zbtb14,Map2k4,Taf1a,Ints10,Erlin1,Rps6ka5,Fbl,Lefty1,Pik3r4,Vars2,Mynn,Ddx51,Hbs1l,Gxylt1,Cbwd1,Ints4,Prr5l,Eif1,Cks2,Ncbp1,Yrdc,Aar2,Lclat1,Med9,Zfp235,Polr2h,Dph3,Jade1,Wrn,Zfp105,Snhg3,Per3,Zfp157,Hif1a,Mettl16,Dgat1,St6galnac6,Slc27a1,Polr3c,Cc2d1b,Mrps27,Phf3,Rtca,Dhx34,Rpl9-ps6,Tada2a,Khsrp,Mtg2,Rnf40,Tank,Ptcd3,Mbd2,Pnpo,Mcph1,Tal1,Trim21,Bcl2l12,Ss18l2,Mphosph10,Axl,Snapc3,Hnrnph3,Nat10,Mto1,Pcid2,Zfp867,Mrpl22,Tusc2,Exosc6,Uck1,Brd1,Tnip1,Stk40,Mtrr,Zfp217,Dhdds,Rbm12,Iws1,Telo2,Klhl22,Zkscan4,Leo1,Blm,Paip1,Zfpm1,Zc3h4,Eef2k,Trpm4,Mrto4,Ulk1,Abca7,Zdhhc18,Alg9,Nfxl1,Zfp518a,Prpf4,Rpl11,Mettl8,Tfb2m,Prkab1,Cds1,Zfp746,Gtf2a1,Tarbp2,Hira,Prmt3,Kat6b,Dhx36,Pop7,Rpp14,Cnot1,Apba3,Casp6,Rft1,Brix1,Atad2b,Zfp456,Zfp703,Fkrp,Rnf10,Trmt6,Slc25a19,Mrpl35,Zfp51,Nfya,Gss,Arl2bp,Mrps6,Med25,Vim,Dhx8,Cstf1,Ldb1,Nfkbid,Cby1,Hmbox1,Zfp513,Gabpb2,Slc11a2,Trmt10c,Rbm15,Snhg12,Hsp90ab1,Drosha,Zfp993,Akr1a1,Dcaf5,Zfp362,Trp53inp1,Zfp770,Slc25a13,Scrib,Coq10b,Zfp326,Gcfc2,Trim12c,Mtap,Klhdc10,Sp2,Pdia3,Jak2,Mettl6,Rnf2,Wdr55,Traf3ip1,Cdh13,Pld3,Aamdc,Lsm8,Cd200r1,Zbtb22,Pcgf6,Larp7,Scaf4,Rbm48,Upf2,Gtf2f2,Rab2b,Smcr8,Lsm1,Nfatc2,Aimp2,Pdcd11,Brd9,Nsd3,Trim11,Polr2b,Sptbn1,Ccl2,Man1b1,Msh6,Mycbp,Gabpb1,Kdm5b,Dtymk,Carm1,Slc25a12,Fam98a,Agpat2,Tamm41,Snd1,Cpsf7,Prmt7,Mllt1,Trmt12,Men1,Rbm19,Cebpd,Pole3,Abcb10,Dap3,Smad4,Dnajc25,Ptcd2,Adss,Ldlr,Mtf1,Scaf8,Tmtc3,Pecr,Apip,Bcl9l,Topors,Mphosph8,Mpi,Mrpl44,Gtf3c1,Mtpap,Zdhhc16,Pcyt1a,Zkscan1,Usp3,Lsm5,Zfp62,Ets1,Ttc4,Ppip5k2,Gabpa,Cad,Zfp605,Bmi1,Plscr3,Gch1,Lrif1,Tk2,Cactin,Med13l,Suz12,Rnasel,Cdk6,Metap1,Zfp322a,Glrp1,Nbn,Setd1a,Pdk2,Smpd2,Wdr75,Cd300c2,Msi2,Rps15a,Atg16l2,Taf1d,Pgm1,Med19,Pus10,Nlrc3,Rnf141,Cyp27a1,Pcsk7,Pgm3,Prpf40b,Cpsf4,Smg7,Ets2,Ing5,Ppard,Tfpt,Aqr,Arhgef11,Iqce,Map3k4,Tsc1,Ppp1r15a,Msh2,Zdhhc1,Pfdn5,Rpl30,Atf2,Zc3h18,Naa15,Rars2,Mcat,B4galt4,Ubac1,Dvl1,Zfp960,Pdcl,Tufm,Galnt12,Dhx38,Bicral,Bach1,Golph3l,Zfp579,Dagla,Rce1,Optn,Afg3l2,Nup214,Pithd1,Homer3,Med4,Gtf3c3,Pknox1,Pou2f1,L3mbtl2,Dcp2,Zdhhc3,Hpgds,Yae1d1,Bcl7a,Polg2,Wbp11,Zfp212,Scamp5,Pycard,Phf1,Tada3,Polr2k,Pex14,Ptpn11,Rbak,Polr3a,Mapk8ip3,Lrp6,Maz,Cdk5,Fastkd2,Zfp637,Cwc22,Patz1,Rpp25l,Ctdp1,Ormdl1,Tinf2,Actr2,Setx,Zfp523,Il1rap,Ambra1,Sugp1,Mrpl9,Scap,Map2k5,Zfp932,Bcdin3d,Prpf31,Rbm27,Fau,Eng,Pigo,Eif3j2,Mnt,Nr1d2,Notch1,Rnpc3,Wdr3,Trp53inp2,Zfp143,Pmf1,Ing2,Rel,Gfer,Flad1,Mrrf,Bcat2,Mllt11,Mtif3,Cars,Zfp213,Rps4l,Tgfbrap1,Eif4enif1,Tgfbr2,Med23,Prps1l3,Scimp,Phc3,Iars,Pibf1,Cdc40,Adcy3,Snrnp200,Plcg1,Chd6,Msr1,Tssc4,Xdh,Inpp4b,Ppm1d,Hdac2,Glce,Ctns,Zfp629,Dcps,Rida,Pabpc1,Fos,Efl1,Prpf38a,Stat2,Smn1,Lin37,Zfp655,Mrps5,Mrps30,Mdfic,Tcf20,Mtor,Gorasp1,Actr8,Ltn1,Zfat,Ndst1,Dhx58,Ramp1,Virma,Med24,Ino80,Lsm14b,Unk,Ddx5,Pigu,Pdf,Rhbdd1,Fdft1,Eif2ak1,Tspan5,mt-Tl1,Grpel2,Esrra,Wtip,Phc1,Sephs2,Taf12,Inpp4a,Exosc9,Spop,Ascc1,Kmt5b,Loxl3,Cd84,Supt5,Bop1,Sfmbt1,Mrpl3,Riox2,Ddx21,Gle1,Zfp84,Clcf1,Prkrip1,Zfp658,Gatb,Rev1,Zpr1,Phf12,Ctdsp1,Ifrd1,Nrde2,Zbtb48,Kat8,Zfp141,Trim25,Myh9,Btrc,Rpl17,Wdr74,mt-Tp,Cipc,Pnkp,Zfp869,Ank2,Fadd,Mrps2,Gatd1,Xpo1,Polg,Gcdh,Relb,Idi1,Rrn3,Usp49,Dus3l,Taf11,Birc2,Atxn7,Abcc5,Chd3,C2cd3,Prkaa1,Asah2,Usf3,Zfp512b,Rps6ka4,Adnp2,Rrs1,Sirt6,Paf1,Dnajc17,AW146154,Cwf19l2,Ddx41,Mafk,Alg11,Sf3a3,Mbtd1,Drg2,Dmap1,Arnt,Zfp69,Zfp426,Taf6,Elac2,Oas1g,Gtf3c5,Kdm4b,Mafb,Rbm22,Rpp30,Ifnar2,Zfp692,Prpsap2,Thada,Cir1,Bicra,Il1rl1,Gtf2h1,Krr1,Tdg,Swap70,Mrps11,Fxr2
154	genesigdown	true	6.1089e-26	4506	2947	1136	0.385477	0.252108	GO:0046483	GO:BP	heterocycle metabolic process	15159	12593	GO:0044237	IMP,ISO IEA,IMP,ISO,ISO IEA,IBA IEA,ISO NAS IEA,ISO IBA IEA,IBA IEA,IDA IMP ISO IBA IEA,IBA IEA,IDA ISS ISO IBA IEA,ISS ISO,IBA,ISO IBA IEA,IBA IEA,ISS ISO IEA,IDA IMP IGI ISS ISO IBA TAS IEA,IEA,IDA IBA,ISS IBA IEA,IEA,IDA ISO IBA,IBA IEA,ISO IEA,IMP IBA IEA,ISO IEA,IBA IEA,IDA ISO IEA,ISS,ISS IEA,ISS ISO IBA IEA,IEA,IBA,ISO IEA,ISO IBA IEA,IDA IMP ISS ISO IEA,IBA,ISS ISO IBA IEA,ISS ISO IBA IEA,IBA IEA,IMP ISO,ISS ISO IEA,IBA IEA,TAS,IMP IBA,IDA ISO IBA IEA,RCA,IMP ISO IBA IEA,IDA IBA IEA,ISS ISO IEA,IBA,ISO,ISO IEA,IEA,IDA,ISO IEA,IDA ISO IBA TAS NAS IEA,IBA IEA,IMP ISO IEA,ISS ISO IBA IEA,IMP IGI ISS ISO IBA IEA,ISO IBA IEA,ISO IBA,IBA IEA,IBA IEA,IBA IEA,ISO,ISS ISO ISA IEA,IEA,IMP ISS ISO NAS IEA,ISS ISO IBA IEA,IDA ISO IEA,IDA IMP ISS ISO IBA IEA,IBA IEA,ISO,IBA IEA,ISS,ISS IBA IEA,ISS ISO IBA IEA,IDA IGI ISO IEA,ISO IBA IEA,ISS ISO IBA IEA,IBA IEA,IBA IEA,ISS ISO IBA IEA,IEA,IDA ISO IBA IEA,IMP ISO IBA IEA,ISO IBA IEA,IBA,IBA IEA,ISO IEA,IBA,IDA ISO,IDA IGI ISS ISO IBA IEA,IDA ISS,IBA,IBA IEA,IBA IEA,IGI ISO IEA,ISS ISO IBA IEA,ISS ISO IBA IEA,IBA IEA,IDA IEA,ISO IBA IEA,ISS ISO IEA,IBA IEA,IGI IBA IEA,IMP ISS ISO IEA,ISO IEA,IDA IBA IEA,IBA IEA,ISO,IMP IEA,IDA ISS ISO IBA IEA,IEA,ISO IBA IEA,IDA IBA,IDA IMP IGI ISO IBA IEA,IBA IEA,IBA,IDA,ISO IBA TAS,ISO IBA IEA,IBA IEA,ISS ISO IBA IEA,IDA,IMP ISS ISO TAS IEA,IEA,IDA ISO IEA,IBA IEA,IBA IEA,ISO IEA,ISO IEA,ISO IBA IEA,ISS ISO IBA IEA,ISO IEA,ISO IEA,IDA IMP IBA IEA,ISS ISO NAS IEA,IBA,IBA IEA,ISS ISO IEA,ISS ISO IBA IEA,IBA IEA,ISO IBA IEA,ISS ISO IBA IEA,ISS ISO IBA IEA,IDA,IBA IEA,ISS ISO IBA IEA,IEA,IEA,IEA,IEA,IDA IBA IEA,IBA IEA,IBA IEA,IBA,ISO IBA IEA,ISO IBA IEA,IBA IEA,IEA,IGI,IDA ISS ISO IBA IEA,IEA,ISS ISO IBA IEA,IMP IGI IBA IEA,ISO IEA,ISO IBA IEA,IEA,IBA,IDA ISO IBA IEA,IEA,ISO IEA,ISO IBA IEA,IDA ISO IBA IEA,IMP ISS ISO IBA NAS IEA,ISS ISO IBA IEA,IBA,ISO IBA IEA,IDA IMP IBA,IBA IEA,IMP ISS ISO IBA IEA,IDA IMP ISO IBA IEA,IEA,IBA IEA,IBA IEA,ISS ISO IBA IEA,ISO IEA,IBA IEA,IBA IEA,IMP IBA,ISS ISO IEA,IEA,IBA IEA,IBA IEA,IDA IMP ISS ISO IBA IEA,IBA IEA,IEA,ISO IEA,IMP ISS ISO IBA NAS IEA,IBA IEA,IMP ISS IEA,ISO IEA,IDA IBA IEA,IEA,IMP ISS ISO IEA,ISO IBA IEA,ISO IEA,ISO IBA IEA,IBA IEA,IDA ISO IBA IEA,IDA IMP ISO IBA TAS IEA,IDA IMP IGI IBA IEA,IEA,IBA,IEA,IDA ISS ISO IBA IEA,ISO IBA NAS IEA,IBA IEA,IDA IBA,ISO IEA,ISS ISO IBA IEA,IMP,IDA ISO IBA IEA,IDA IMP ISS ISO IBA IEA,IBA IEA,ISO IBA IEA,IMP ISO,IDA ISO IBA IEA,IDA ISS ISO IBA IEA,IEA,ISS ISO IBA IEA,IBA IEA,IDA IMP ISS ISO IBA IEA,IEA,ISS ISO IBA,IDA IMP ISS ISO TAS IEA,ISO IEA,IMP,IDA IBA,IBA,IBA,ISO IBA,ISS ISO IBA IEA,IMP,IBA IEA,ISO,IBA IEA,ISO IEA,IMP,IDA IBA IEA,IEA,IBA IEA,IDA IMP IGI ISO IBA IEA,IBA IEA,IBA IEA,IDA ISS ISO IBA IEA,IBA IEA,ISO IBA IEA,ISO IBA NAS IEA,IBA,ISS ISO IBA NAS IEA,IBA IEA,IMP IBA,IEA,ISO IEA,IEA,IMP ISS ISO IEA,IDA ISO IBA IEA,IBA IEA,ISS ISO IBA IEA,ISS ISO IBA IEA,ISS ISO IBA IEA,IDA IEA,IMP,IMP ISA IBA IEA,IDA ISO IBA IEA,ISS ISO IBA IEA,IDA ISO IBA IEA,IMP IBA IEA,IMP ISS ISO IBA IEA,IDA ISS ISO IBA IEA,IEA,ISS ISO IBA IEA,IMP ISO IEA,IDA ISO IBA IEA,ISS ISO IBA IEA,ISS ISO IBA IEA,IMP IBA IEA,IMP,IBA,IBA,ISS ISO IBA IEA,ISO IEA,IMP,IEA,IMP IBA IEA,ISO NAS IEA,ISO IBA IEA,IDA IMP IGI IBA IEA,ISS ISO IBA IEA,IBA,IDA ISO IEA,IDA ISS ISO IBA IEA,IBA IEA,IBA IEA,IEA,ISS ISO IBA IEA,ISO IEA,ISS ISO IEA,IBA IEA,IDA IMP ISS ISO IBA IEA,IDA ISO IBA IEA,ISS ISO IBA IEA,IBA IEA,IDA ISO IBA IEA,IBA IEA,ISS ISO IBA IEA,IBA IEA,IBA,ISO IEA,IDA ISO IBA IEA,IBA,ISS ISO IBA IEA,IDA ISO IBA IEA,IDA IMP ISS ISO IBA IEA,IBA IEA,IMP ISS ISO IBA IEA,ISS ISO IBA IEA,IDA IBA,IEA,IBA,IDA,IDA IMP IGI ISS ISO IBA IEA,IDA IEA,ISS ISO IBA TAS IEA,ISO IBA IEA,ISO,IBA IEA,IDA IBA,ISS ISO IBA IEA,ISO IEA,IBA IEA,IDA IBA,ISO IEA,IMP ISO IBA NAS IEA,IEA,ISS ISO IBA NAS IEA,IBA IEA,IDA,IEA,IDA IMP IGI ISS ISO IBA NAS IEA,IBA IEA,IDA IMP IGI ISO IBA IEA,IDA IMP ISS ISO IBA NAS IEA,IBA IEA,ISS ISO IEA,IMP,ISO IBA IEA,IBA IEA,IEA,IDA IMP ISS ISO IBA IEA,IEA,ISO IBA IEA,ISS ISO IEA,IDA ISO IBA IEA,IBA IEA,ISS ISO IBA IEA,IBA,ISS ISO IBA IEA,IEA,IMP IGI ISS ISO IBA IEA,ISS ISO IBA IEA,ISS ISO IBA IEA,ISS ISO IBA IEA,IMP TAS,ISS ISO IBA NAS IEA,ISO IEA,IEA,ISS ISO IC IEA,IEA,IBA,IDA IBA,ISS ISO IEA,IDA,IDA ISS ISO IEA,IBA,ISO IEA,IDA ISO IBA IEA,IMP ISO IBA IEA,ISO IEA,IBA IEA,ISO IEA,IDA ISO IBA TAS IEA,IDA IMP ISO IBA IEA,IDA ISO IBA IEA,IMP IGI ISO IBA IEA,ISS,IDA IMP ISO IBA IEA,IMP ISS ISO IBA IEA,ISS ISO IBA IEA,ISO IEA,ISO IBA IEA,ISO IEA,IMP ISS ISO,IDA ISO IBA IEA,IEA,TAS IEA,IEA,IBA IEA,IDA IGI,ISO IBA IEA,IEA,ISS ISO IBA IEA,IDA ISS ISO IBA IEA,ISO IBA IEA,ISS ISO IEA,IMP ISS ISO IEA,IBA IEA,IDA IMP IGI ISO IBA IEA,IMP ISO IEA,ISO IBA NAS IEA,ISO IBA IEA,IDA IBA,IEA,IEA,IMP ISS ISO IBA IEA,ISO IEA,IDA ISO IBA IEA,ISO IBA NAS IEA,IEA,ISS ISO IBA IEA,ISS ISO IBA IEA,ISO IBA IEA,ISS,IDA IGI ISO IEA,IDA ISO IEA,ISS IBA IEA,IMP,NAS,IGI ISS IBA IEA,IBA,IDA IBA IEA,IDA IMP IGI ISO IBA IEA,IMP,ISO IEA,ISO IEA,IMP ISO IBA IEA,IGI,IEA,ISS ISO IBA IEA,ISO IEA,ISS ISO IBA IEA,IEA,ISO,ISS ISO IBA IEA,ISO IEA,IBA IEA,ISS,IBA IEA,ISO,IDA ISS ISO IBA IEA,IMP ISS ISO IBA IEA,ISO IBA NAS IEA,IEA,ISO IBA IEA,ISS ISO IEA,IBA,IBA,ISS ISO IBA IEA,NAS,ISS ISO IBA IEA,IDA IMP IBA,ISS ISO IBA NAS IEA,IEA,ISS ISO IBA IEA,IBA,IBA,ISS ISO IBA IEA,IDA IMP IGI ISO IBA IEA,IEA,ISO IEA,IDA ISS ISO IBA NAS IEA,IDA ISO,ISS ISO IEA,IBA,ISS,ISO IEA,IMP IGI ISS ISO IBA IEA,IMP ISO IBA IC IEA,IDA IMP ISS ISO TAS IEA,IDA IMP,ISS ISO IBA IEA,IEA,IBA NAS IEA,IBA IEA,ISO IBA IEA,IEA,IPI ISO IBA NAS IEA,IBA IEA,ISS ISO IBA IEA,IDA IMP IEA,IBA IEA,IBA,ISO IBA TAS IEA,IDA ISS ISO IBA IEA,IDA IMP,ISS ISO IEA,IEA,ISS ISO IBA IEA,IMP ISS ISO IBA IEA,ISS ISO IBA IEA,IEA,ISO,IBA IEA,IEA,IMP TAS IEA,IMP ISS ISO IBA IEA,ISO IEA,IBA,IEA,ISS ISO IBA IEA,IBA IEA,ISS ISO IEA,ISS ISO IEA,IEA,IDA IMP ISO IBA IEA,ISO IBA IEA,ISO IBA NAS IEA,IMP ISO IBA IEA,IDA IMP ISO IBA IEA,ISO IBA IEA,IBA,IEA,ISO IEA,IDA IMP IGI ISO IBA IEA,IDA ISO IBA IEA,IEA,IEA,IEA,ISS ISO IEA,ISS ISO IBA IEA,IGI IBA IEA,IEA,IDA,IMP,ISS ISO IBA NAS IEA,IBA IEA,IBA IEA,ISS ISO IBA IEA,ISO IBA IEA,IDA IBA,IMP ISS,ISS ISO IBA IEA,IBA IEA,ISO IEA,IDA IMP ISO IEA,IEA,ISS ISO IBA IEA,ISO IEA,IDA IMP IGI IBA IEA,ISO IEA,NAS,ISS ISO NAS IEA,IDA IBA IEA,ISO IEA,ISS ISO IEA,IMP ISO IBA IEA,IDA ISO IBA NAS IEA,IDA IMP,IEA,ISS ISO IEA,ISS ISO IBA TAS IEA,IDA,ISS ISO IBA IEA,ISO IEA,ISO IEA,IBA IEA,IMP IGI ISS ISO IBA IEA,IEA,IDA IMP ISO IBA IEA,IDA ISS ISO IBA IEA,IMP IEA,ISS ISO IBA IEA,IDA,IPI IMP IGI ISS ISO IBA TAS IEA,IEA,IMP IBA IEA,IEA,IBA IEA,IGI ISO,IMP ISS ISO IEA,IBA IEA,IBA,ISS ISO IEA,IEA,IBA,ISS ISO IEA,IMP ISO IBA IEA,IMP ISO IBA IEA,IBA,IBA IEA,IEA,IDA IBA NAS,ISO IBA IEA,IEA,ISO IEA,ISO IEA,ISO IBA IEA,ISS ISO IEA,ISO IBA NAS IEA,ISO IBA IEA,IEA,IDA IMP IBA,IEA,IDA ISS ISO IBA IEA,ISO IBA NAS IEA,IDA ISO IEA,IDA ISO IBA IEA,ISS ISO IBA IEA,IBA IEA,IDA ISS ISO IBA IEA,ISS ISO IBA IEA,ISS ISO IBA IEA,IBA NAS IEA,ISS IBA IEA,ISS IBA IEA,IGI,ISO IEA,IBA IEA,ISS ISO IEA,ISS ISO IEA,IEA,IBA IEA,IDA IMP IBA,IDA IMP ISO IBA IEA,IDA ISS ISO IBA IEA,IEA,IMP ISS ISO IEA,IMP ISO IEA,IBA IEA,ISS ISO IBA IEA,ISS ISO IBA IEA,IEA,ISO,IMP ISO IBA IEA,IBA IEA,IBA IEA,ISS ISO IBA IEA,IMP IGI ISS ISO IBA NAS IEA,ISO IBA NAS IEA,ISO ISA IBA IEA,ISO IBA IEA,IDA IMP ISS ISO IBA TAS IEA,IEA,IBA,IBA IEA,IDA ISS ISO IBA IEA,ISO IEA,IMP ISO IBA IEA,IBA IEA,ISS ISO ISA IBA NAS IEA,IMP,IEA,ISO IBA IEA,ISO IEA,IDA,ISS ISO IBA IEA,IMP IBA,IMP,IDA ISO IEA,ISS ISO IBA IEA,IGI IEA,IDA IMP ISO IBA IEA,IDA IMP ISS ISO IBA IEA,IBA,ISS ISO IEA,ISO IEA,ISO IEA,IBA IEA,IDA ISS ISO IBA IEA,ISO IEA,TAS IEA,ISO IBA IEA,IDA ISS ISO IBA IEA,IMP ISS ISO IBA IEA,IDA,IBA IEA,IBA IEA,IEA,ISS ISO IEA,ISS ISO IBA IEA,IDA IBA IEA,ISS ISO IEA,IMP,IMP IGI ISS ISO IBA IEA,IGI,IMP ISS ISO IBA NAS IEA,ISS ISO IEA,IBA IEA,NAS IEA,IEA,ISS ISO IEA,ISS,ISS ISO IEA,ISO IBA IEA,ISS ISO IEA,IMP IGI ISS ISO IBA IEA,IBA,IEA,IDA ISO IBA IEA,IBA IEA,IDA IMP IGI ISS ISO IBA IEA,IDA IMP ISS ISO IBA IEA,IDA,ISS ISO IEA,IEA,IDA IBA IEA,IBA IEA,IEA,IEA,ISS ISO IBA NAS IEA,IDA ISS ISO IEA,ISO IEA,ISS ISO IBA IEA,IMP ISO IBA NAS IEA,IMP ISO IBA IEA,ISO IEA,IDA IGI ISS ISO IBA IEA,IEA,ISO,IEA,IEA,IBA,IBA,ISO IBA IEA,IEA,IMP ISS ISO IBA IEA,IBA IEA,IBA NAS IEA,IMP ISO IBA IEA,IMP IBA IEA,IEA,ISS IBA,IMP IBA,IEA,ISO IBA IEA,IBA,ISS ISO IEA,IBA,IBA,ISS ISO IBA IEA,IDA IMP IGI ISS ISO IBA IEA,ISO IEA,IDA IMP ISO IBA TAS IEA,IEA,IBA,ISS ISO IEA,IBA IEA,IBA,ISO IBA IEA,ISO IBA IEA,ISO IEA,IMP ISS ISO IEA,ISS ISO IBA IEA,IDA ISS IEA,ISO IBA NAS IEA,IDA IMP ISS ISO IBA IEA,IEA,ISS ISO IBA IEA,IDA IMP ISS ISO IEA,ISS ISO IBA IEA,ISS ISO IBA IEA,ISS ISO IBA IEA,IEA,IBA,IBA IEA,IDA ISS ISO IBA IEA,IDA,ISS ISO IBA IEA,IPI ISO IBA NAS IEA,ISS ISO IEA,IEA,ISS ISO IEA,IDA IMP,IBA IEA,IDA IMP ISO IBA IEA,IEA,IGI ISO IBA NAS IEA,ISO IEA,ISS ISO IBA IEA,IEA,IDA IMP IGI ISO IBA IEA,ISO IEA,ISS ISO IEA,IBA IEA,ISO IBA IEA,IMP,ISS ISO IBA IEA,IDA ISS ISO IBA IEA,IEA,IEA,IDA IMP ISO IBA IEA,IEA,IDA IMP ISO IEA,IBA,ISS ISO IBA IEA,IBA IEA,ISO IEA,IEA,ISS ISO IBA IEA,IEA,IEA,IEA,IGI ISS,IMP ISO IEA,IMP,IMP IEA,IMP IBA IEA,ISO,ISO IEA,IEA,IDA,ISS ISO IBA IEA,IEA,IBA,IDA ISO IBA IEA,IMP IGI ISS ISO IEA,ISS ISO IBA IEA,ISS ISO IEA,IEA,ISO IBA IEA,ISS ISO IBA IEA,ISS ISO IBA IEA,IDA IMP IGI ISO IBA NAS IEA,IEA,IBA NAS,IDA ISS ISO IBA IEA,IDA,ISS ISO IEA,IMP IGI ISO IBA IEA,ISS ISO IBA IEA,IDA ISO IBA IEA,IMP IBA IEA,ISO IBA IEA,IDA IBA IEA,IDA ISO IBA IEA,IDA IGI ISS ISO IEA,ISO,ISO IBA IEA,ISS ISO IBA IEA,ISS ISO IEA,IBA IEA,IBA IEA,IDA IMP IGI ISO IBA IEA,IBA,IDA ISO IBA IEA,IEA,IMP ISS,IDA IMP IGI ISO IBA IEA,IMP ISO IEA,ISS ISO IBA IEA,IMP IBA IEA,IDA IMP ISO IBA TAS IEA,IDA IMP ISO IBA IEA,IBA IEA,IBA,IEA,ISS ISO IBA IEA,IGI ISO IBA IEA,IGI,ISS ISO IEA,IMP IBA IC IEA,IEA,IBA IEA,ISS ISO IBA IEA,IBA IEA,ISO IEA,IMP,ISS ISO IBA IEA,IBA IEA,IDA IGI ISS ISO IBA IEA,IDA IMP ISO IBA IEA,IPI ISO IBA NAS IEA,IMP ISS ISO IBA IEA,IBA IEA,IDA IMP IGI IBA IEA,ISO IBA NAS IC IEA,IEA,IEA,ISS ISO IBA IEA,IEA,IMP,IMP ISO IBA IEA,IMP,IDA IBA,IDA,IDA ISS ISO IBA NAS IEA,NAS,IMP,ISO IBA IEA,IMP IBA,IEA,IEA,IMP,ISO,IBA NAS IEA,ISS ISO IBA IEA,ISS,IDA,ISS ISO IBA IEA,IMP ISS ISO IBA IEA,IEA,IEA,IBA IEA,ISO IBA IEA,ISS ISO IBA IEA,IDA ISS ISO IBA IEA,IDA IMP ISO IEA,ISO IEA,ISO IEA,IMP,IMP ISS ISO IBA IEA,ISO IEA,IDA,IDA IMP IGI ISS ISO IBA IEA,ISO IEA,IMP IBA IEA,IDA IMP IGI ISS ISO IBA IEA,ISO IEA,IEA,IBA IEA,IEA,IBA IEA,ISO IBA IEA,IBA NAS,IDA ISS ISO IBA IEA,IDA ISO IBA IEA,IEA,ISO IEA,ISS ISO IEA,ISS ISO IEA,ISO IBA NAS IEA,IBA IEA,IDA IBA TAS IEA,IDA IGI ISO IBA IEA,IBA IEA,IMP ISS ISO IBA IEA,NAS,IDA IEA,ISS ISO IEA,IMP ISO IBA TAS IC IEA,IDA IEA,IDA IMP IBA IEA,IBA,ISS ISO IBA NAS IEA,IDA ISS ISO IEA,ISO IEA,IBA IEA,IEA,IMP IBA,IEA,ISS ISO IBA IEA,IEA,IEA,ISO IEA,ISS ISO IBA IEA,IBA,ISS ISO IBA IEA,IDA IPI ISS IBA IEA,IMP ISS ISO IBA NAS IEA,IBA,IEA,IEA,ISS ISO IEA,IMP ISS ISO IBA IEA,ISO IBA IEA,IMP,IDA,IEA,ISO IEA,IDA IBA IEA,ISS ISO IBA IEA,ISS ISO IBA IEA,IEA,IEA,IMP ISO IEA,IMP ISO IBA IEA,IDA IMP ISO IBA IEA,IDA IMP IGI ISO IEA,IBA,IBA,ISS ISO IBA IEA,ISO IBA IEA,IEA,IDA ISO IBA NAS IEA,ISS ISO IBA NAS IEA,IEA,ISO,ISS ISO IBA IEA,ISO IEA,IDA IBA IEA,ISS ISO IBA IEA,IEA,ISS ISO IBA IEA,IBA IEA,ISS ISO IEA,ISO IEA,ISS ISO IEA,ISO IBA NAS IEA,IBA IEA,IBA,IDA ISO IBA IEA,ISS ISO IBA IEA,IMP ISO IBA IEA,ISS ISO IBA IEA,ISS ISO IEA,ISS ISO IEA,IDA IMP ISS ISO IBA IEA,IDA,IEA,ISO IEA,IBA IEA,ISS ISO IBA IEA,ISS ISO IEA,IMP ISS ISO IEA,IDA IMP ISO IBA NAS IEA,ISS ISO IEA,ISS ISO IEA,IEA,IDA ISO IBA IEA,IEA,IMP ISS IBA IEA,IBA,IBA IEA,IDA ISS ISO IBA IEA,IDA ISS ISO IBA IEA,IDA IBA,IDA ISO NAS IEA,IDA IMP ISO IBA IEA,IBA IEA,ISS ISO IBA NAS IEA,IMP ISO NAS IEA,IDA IMP ISO IBA IEA,IDA ISO IBA IEA,IEA,IGI,IDA IMP ISS ISO IBA IEA,ISO NAS IEA,IBA IEA,IBA,ISS ISO IBA NAS IEA,ISO IBA IEA,IDA,ISO IBA IEA,IMP ISS ISO IEA,ISS ISO IEA,ISO IBA IEA,IMP IGI ISS ISO IBA IEA,ISS ISO IBA IEA,IEA,ISS ISO NAS IEA,IBA IEA,IDA,IEA,ISO IBA IEA,ISO IBA IEA,IDA IBA IEA,IMP ISS ISO IEA,ISS ISO IBA IEA,ISO IEA,ISO,ISS ISO IBA IEA,ISS ISO IBA IEA,IMP ISO IBA NAS IEA,IBA IEA,IEA,IMP ISS ISO IEA,IMP ISS ISO IEA,IEA,IDA IBA IEA,IEA,IBA IEA,IMP IC,ISO IEA,ISO,IEA,ISO IBA IEA,IDA IMP IBA IEA,IDA IMP IBA IEA,ISS ISO IEA,IEA,ISS ISO IBA IEA,IEA,IMP ISO NAS IEA,ISO IBA NAS IEA,IDA IMP ISS ISO IEA,ISO IBA IEA,IDA,ISO IEA,ISS ISO IBA IEA,IBA,IDA IMP ISS ISO IBA IEA,IMP ISS ISO IEA,IGI IBA,IEA,IBA,IDA ISS ISO IBA IEA,IDA ISO IBA IEA,ISS ISO IBA IEA,ISS ISO IBA NAS IEA,IDA ISS ISO IBA NAS IEA,IDA IGI ISS ISO IBA IEA,IBA IEA,IBA IEA,ISS ISO IBA NAS IEA,ISS ISO IEA,IEA,IDA IMP ISO IBA IEA,IMP ISO IBA TAS IEA,ISS ISO IEA,ISO IBA IEA,IDA,ISO IBA IEA,IBA IEA,ISS ISO IBA IEA,ISS ISO IBA IEA,ISS ISO IEA,ISO IBA NAS IEA,IEA,IEA,IDA IMP IGI ISS ISO IBA IEA,IDA	Hexb,Apoe,Trem2,Cst3,Cd81,Zfp595,Actb,Rbm38,Zfp82,Gapdh,Zfp930,Polr1e,Spx,Zfp146,Zbtb8a,Zfp971,Rps14,Rad51,Nme6,Acss2,Ctu1,Usb1,Sall2,Zfp78,Rps19,Mterf4,Ezr,Zfp882,Ednrb,Ppia,Phf13,Prdm5,Pde7a,Acot11,Chd1l,Rps28,Zc3h8,Zfp623,Dtwd1,Pfkp,Zfp760,Gnas,Rrp9,Tyw3,Smc2,Bysl,Zbtb46,Nfkbie,Slx4,Thtpa,Ap5s1,Zfp821,Ccnb1,Cdkn2d,Zfp94,Trf,Cdadc1,Mcm2,Trmt10b,Rps3,Elp3,Recql5,Gemin4,Rnf113a2,Mrm1,Zfp46,Zfp358,Trak2,Smug1,Tnfsf13,Hspa8,Exo5,Fzd4,Esr1,Zfp946,Rps24,Zfp169,Nfkbil1,Ctu2,Snapc4,Tle1,Qrsl1,Ints5,Zfp870,Adal,Brpf3,Mxd1,Cc2d1a,Rfx5,Rpa3,Tshz1,Zfp768,Wfs1,Zscan12,Agrn,E2f1,Nlrp3,Zbtb25,AU041133,Zfp959,Cdkn1c,Nsun3,Trub1,Zfp119b,Rbks,Rps7,Ywhah,Zfp429,Zfp748,Sprtn,mt-Atp8,Pbx3,Zfp35,Rpl10-ps3,Bpgm,Dbr1,Tgds,Dis3,Samd11,Hes1,Zfp955b,Nol10,Wdtc1,Hivep2,Dis3l,Zfp947,Tk1,Oas2,Dck,Zfp61,Adcy9,Prps1l1,Zfp97,Src,Kdm4a,Rps16,Trmt5,Rps26,Rps15,Rsl1,Abraxas1,Zfp956,Zkscan14,Elac1,Prpf3,Wars2,Fpgs,Gtf2h4,Zswim7,Creg1,Zfp433,Mterf1a,Snhg17,Tdp1,Zfp978,Tfdp2,Afmid,Zfp493,Ccnc,Srfbp1,Far2,Tcea2,Zfp949,Ino80b,Apaf1,Klf7,Taf2,Fancm,Rad54l,Enpp4,Zfp202,Abhd14b,Coil,Khdrbs3,Cdc14b,Rpl35a,Eme2,Zfp395,Prpf19,Supv3l1,Lbx2,Polrmt,Zfp609,Zfp58,Hcfc2,Top2a,Wdr4,Rpf2,Zfp472,Nol9,Rpl26,Zfp160,Zfp707,Carhsp1,Tasp1,Nme7,Zfp952,Zfp944,Rfx3,Zkscan8,Cdyl,Htatip2,Kat2a,Zfp810,Mettl2,Anxa3,Ppat,Pde4b,Ago4,Gtf3c6,Ttc21b,Mars2,Zfp995,Prox1,Helb,Zfp809,Edc4,Kti12,Lig1,Fhit,Ing3,Zfp442,Klf16,Ppp2r5b,Dimt1,Lime1,Deaf1,Crtc1,Zfp574,Gtf2e1,Rps6,Pus3,Ddx20,Snhg5,Toe1,Zfp53,Primpol,Star,Cirbp,Ezh2,Calr,Mis18a,Abt1,Lin54,Nup85,Zbtb10,Zfp653,Nup155,Zfp52,Gpd2,Tipin,Dgkq,Gsk3a,Gon4l,Rpp38,Zfp607a,Srf,Zfp825,Zfp560,Trit1,Zfp14,Ears2,Med27,Ptma,Med26,Dcp1b,Tdrkh,Faap100,Rpl23,Trim30b,Prmt6,Ring1,Zfp963,Ncoa7,Tut1,Xrcc3,Tead1,Sirt3,Rcl1,Etv1,Rad51b,Nr2f6,Batf,Ercc2,Lbh,Krba1,Wdr6,Taf15,Klf11,Nacc1,Smc5,Zfp830,Mapre3,Rps8,Ints14,Zbtb1,Cenpf,Eif2ak4,Lig3,Phf2,Supt3,Rpl7,Arid3a,Cwc25,Snapc1,Zfp111,Pias4,Zfp954,Rfx1,Zfp1,Polr3h,Pnp2,Map3k12,Zfp74,Dis3l2,Tfeb,Tdp2,Trp53rka,Pold2,Pprc1,Thap1,Zfp866,Zfp420,Ercc6l2,Uros,Zbtb41,Tefm,Nr2c1,Rad52,Zkscan6,Mnat1,Ice2,Pspc1,Itgb3bp,Zbtb34,Samd1,Atm,Hivep1,Taf1b,L3mbtl3,Rac1,Zfp976,Prdm15,Clp1,Orc2,Zkscan5,Hus1,Cbx7,Gins1,Polr3b,Plrg1,Rad9a,Dip2a,Pou5f2,Kat5,Zfp617,Smad1,Mettl14,Zfp37,Bcas3,Nlk,Zc3h7b,Zfp943,Ints7,Hmgb2,Tdrd3,Naprt,Tfrc,Pbx2,Zfp319,Pycrl,Znhit3,Zxdc,Edrf1,Parp3,Ccar2,Zc3h10,Wrnip1,Prnp,Rbbp8,Trim37,Zfp688,Mmab,Dclre1a,Rpl7a,Zfp608,Rpap2,Ptges2,Ern1,Zfp408,Zfp593,Zbtb17,Tmbim6,Polr1a,Thumpd1,Fdxr,Tfcp2,Pdxk,Rfxank,Xrcc1,Nod1,Mgmt,Rbm4,Zfp639,Dvl2,Wwc2,Acvr1b,Morc2a,Pkm,Gne,Taf1c,Trp53rkb,Polr3d,Jarid2,mt-Atp6,Sp4,Pelp1,Hexim1,Rrp8,Fitm2,Kmt5c,Dtd1,Smad2,Extl2,Mta3,Nrf1,Camta1,Thoc5,Aldh18a1,Ddb2,Nbas,Ebf3,Med30,Ighmbp2,Zfp12,Mgme1,Mcee,Fiz1,Il1b,Nt5c3,Ptcd1,Cacnb4,mt-Nd4,Eno3,Dnajb4,Zkscan17,Mlh1,Pabpc4,Me2,Npat,Atic,Adrb2,Bend6,Hdac10,Alyref,Lsm2,Lrrfip2,Rps25,Dr1,Arrb1,Zfp87,Hif1an,Zfp788,Fdx1,Runx3,Pnpt1,Epc2,Trim5,Pan2,Trmo,Mier3,Rbm12b1,Zgpat,mt-Nd1,Dnph1,Entpd5,Pot1a,Thoc6,Rbm15b,Zfp276,Rrp12,Etaa1,Cbx4,Sugp2,Cdk5r1,Taf7,Ybx3,Mettl13,Zfp407,Mkrn2,Uxs1,Ampd2,Dlat,Cited2,Card9,Smarcal1,Polr3f,Med20,Trmt13,Thap7,Eif2ak3,Mcm4,Kmt2b,Rprd1a,Rbl1,Zfp974,Zfp180,Acot2,Zfp219,Ift74,Ppie,Utp20,Gtf2b,Gphn,Smg8,Apbb1,B3galnt2,Zfp729b,Rpap1,Traf3,Irf7,Mapkapk5,Zfp672,Bahd1,Magoh,Tbl3,Mov10,Polr3gl,Srek1ip1,Twnk,Dgcr8,Med6,Tsr3,Lcor,Batf3,Mier2,Armc7,Rps17,Stat5a,Acot8,Lin52,Utp18,Tirap,Cox11,Cdk5rap2,Nab1,Snhg1,Ankrd16,Ablim1,Atxn7l3,Zfp580,Ttf2,Mettl1,Mphosph6,Zbed3,Ripk2,Spidr,AI987944,Kdm4c,Ino80c,Usp28,Dus2,Aasdhppt,Tfdp1,Flywch1,Ctnnbl1,Meaf6,Bach2,Asf1a,Parp10,Ythdf1,Suds3,Slc52a2,Habp4,Hdgfl2,Orc5,Wwp1,Rngtt,Uspl1,Rpusd4,Wdr36,Atxn1,Casp8ap2,Prdm1,H6pd,Cdk5rap1,Ints2,Riox1,Irf8,Rbfa,Prdm4,Trim14,Zfp951,Pfn1,Sphk2,Rsad1,Ascl4,Fra10ac1,Lrrc47,Zfp335,Faap20,Shmt2,Nelfa,Wdr46,Foxn2,Tsen15,Ing1,Cox15,Tob2,Rbbp5,Fzd7,E2f6,Ddx27,Gins2,Cbx6,Zfp282,Zbtb7b,Kmt5a,Rybp,Mrgbp,Pde4a,Kin,Fars2,Pusl1,Mlycd,Top3a,Cdk7,Med31,Rbm14,Isy1,Slc40a1,Rpl14,Zfp398,Crebzf,Rfwd3,Dxo,Zfp120,Zbed6,Nfe2l1,Cbx5,Lrwd1,Atad5,Slc39a8,Repin1,Ints8,Rnf138,Cdca7,Coq7,Mthfd1,Zfp771,Prpf18,Crnkl1,Prkdc,Smarcd1,Dcp1a,Ddx49,Rtel1,Ppp1r8,Nol6,Cnot3,Tfam,Gtf2ird1,Mocs1,Zfp984,Epc1,Ier3,Fntb,Irf2bp1,Akna,Pik3r2,Fastkd3,Zfp64,Traf2,Otud7b,Uri1,Cdk2,Nfil3,Npm1,Znhit6,Fmo5,Setd7,Fubp3,Zfp386,Zbtb14,Map2k4,Taf1a,Ints10,Rps6ka5,Fbl,Lefty1,Vars2,Mynn,Ddx51,Hbs1l,Ints4,Nt5m,Prr5l,Eif1,Rad51d,Cks2,Ncbp1,Yrdc,Aar2,Med9,Zfp235,Polr2h,Dph3,Abcd4,Jade1,Mmadhc,Wrn,Zfp105,Snhg3,Per3,Zfp157,Hif1a,Mettl16,Dgat1,Usp37,Polr3c,Cc2d1b,Phf3,Rtca,Dhx34,Tada2a,Khsrp,Rnf40,Parg,Mbd2,Pnpo,Mcph1,Tal1,Trim21,Bcl2l12,Ss18l2,Mphosph10,Snapc3,Hnrnph3,Nat10,Mto1,Pcid2,Zfp867,Top3b,Exosc6,Mpg,Uck1,Brd1,Tnip1,Mtrr,Zfp217,Rbm12,Iws1,Telo2,Zkscan4,Leo1,Blm,Paip1,Zfpm1,Zc3h4,Mrto4,Hnmt,Nfxl1,Zfp518a,Prpf4,Dera,Rpl11,Mettl8,Tfb2m,Zfp746,Gtf2a1,Tarbp2,Hira,Kat6b,Dhx36,Pop7,Rpp14,Cnot1,Brix1,Atad2b,Zfp456,Zfp703,Fkrp,Rnf10,Mcm6,Trmt6,Rpa2,Mfn1,Slc25a19,Zfp51,Nfya,Arl2bp,Med25,Vim,Dhx8,Cstf1,Ldb1,Cby1,Hmbox1,Zfp513,Gabpb2,Slc11a2,Trmt10c,Rbm15,Snhg12,Hsp90ab1,Drosha,Zfp993,Akr1a1,Zfp362,Trp53inp1,Zfp770,Slc25a13,Zfp326,Gcfc2,Trim12c,Mtap,Sp2,Jak2,Mettl6,Rnf2,Wdr55,Dclre1c,Traf3ip1,Cdh13,Pld3,Aamdc,Lsm8,Atr,Zbtb22,Pcgf6,Larp7,Scaf4,Nudt18,Rbm48,Upf2,Gtf2f2,Lsm1,Nfatc2,Pdcd11,Brd9,Nsd3,Trim11,Polr2b,Msh6,Mycbp,Dtd2,Fancc,Gabpb1,Kdm5b,Dtymk,Carm1,Slc25a12,Snd1,Cpsf7,Prmt7,Mllt1,Trmt12,Men1,Rbm19,Cebpd,Pole3,Abcb10,Smad4,Gpd1l,Donson,Ptcd2,Adss,Mtf1,Nsmce4a,Exog,Vcpip1,Scaf8,Bcl9l,Topors,Mphosph8,Mpi,Mrpl44,Gtf3c1,Mtpap,Zkscan1,Usp3,Pde1b,Lsm5,Zfp62,Ets1,Gabpa,Mcm7,Cad,Zfp605,Bmi1,Gch1,Lrif1,Tk2,Cactin,Med13l,Suz12,Rnasel,Cdk6,Zfp322a,Glrp1,Nbn,Setd1a,Pdk2,Wdr75,Atg16l2,Taf1d,Orc6,Zcwpw1,Acadsb,Med19,Pus10,Nlrc3,Rnf141,Uvssa,Pgm3,Prpf40b,Cpsf4,Smg7,Ets2,Ing5,Ppard,Tfpt,Aqr,Arhgef11,Iqce,Paxx,Map3k4,Ppp1r15a,Msh2,Pfdn5,Itpa,Atf2,Zc3h18,Naa15,Rars2,Dvl1,Zfp960,Dhx38,Bicral,Bach1,Cdt1,Golph3l,Zfp579,Grwd1,Pithd1,Med4,Gtf3c3,Pknox1,Pou2f1,L3mbtl2,Dcp2,Bcl7a,Endov,Ap5z1,Polg2,Wbp11,Zfp212,Phf1,Tada3,Polr2k,Pex14,Rbak,Adpgk,Rnf180,Polr3a,Eya3,Lrp6,Maz,Cdk5,Fastkd2,Zfp637,Cwc22,Patz1,Rnaseh2a,Rpp25l,Ctdp1,Tinf2,Actr2,Setx,Zfp523,Il1rap,Ambra1,Sugp1,Map2k5,Zfp932,Bcdin3d,Prpf31,Rbm27,Fen1,Eng,Mnt,Nr1d2,Notch1,Rnpc3,Wdr3,Trp53inp2,Zfp143,Pmf1,Ing2,Rnaseh2c,Rel,Sardh,Nudt1,Gfer,Flad1,Mllt11,Cinp,Cars,Zfp213,Ccdc117,Tgfbrap1,Eif4enif1,Med23,Prps1l3,Phc3,Iars,Cdc40,Adcy3,Snrnp200,Chd6,Tssc4,Xdh,Ppm1d,Hdac2,Ctns,Zfp629,Dcps,Rida,Pabpc1,Fos,Efl1,Prpf38a,Shprh,Nt5c,Stat2,Smn1,Lin37,Zfp655,Dctpp1,Mdfic,Tcf20,Mtor,Actr8,Zfat,Virma,Med24,Ino80,Neil1,Ddx5,Eif2ak1,Esrra,Cbll1,Wtip,Phc1,Taf12,Exosc9,Spop,Ascc1,Kmt5b,Loxl3,Supt5,Bop1,Sfmbt1,Riox2,Ddx21,Zfp84,Clcf1,Prkrip1,Zfp658,Gatb,Rev1,Zpr1,Phf12,Ctdsp1,Ifrd1,Nrde2,Zbtb48,Kat8,Zfp141,Trim25,Btrc,Wdr74,Nt5c3b,Cipc,Pnkp,Zfp869,Galk1,Fadd,Xpo1,Polg,Gcdh,Relb,Rrn3,Usp49,Dus3l,Taf11,Birc2,Atxn7,Chd3,Prkaa1,Usf3,Nudt13,Zfp512b,Rps6ka4,Rrs1,Sirt6,Paf1,Dnajc17,AW146154,Cwf19l2,Ddx41,Mafk,Sf3a3,Mbtd1,Dmap1,Arnt,Zfp69,Zfp426,Taf6,Elac2,Gtf3c5,Mafb,Orc4,Rbm22,Rpp30,Ifnar2,Zfp692,Prpsap2,Thada,Cir1,Opa1,Bicra,Gtf2h1,Krr1,Tdg,Swap70
155	genesigdown	true	7.64776e-26	4384	2947	1110	0.376654	0.253193	GO:0006139	GO:BP	nucleobase-containing compound metabolic process	15159	2004	GO:0006725,GO:0034641,GO:0044238,GO:0046483,GO:1901360	IMP,ISO IEA,IMP,ISO,ISO IEA,IBA IEA,ISO NAS IEA,ISO IBA IEA,IBA IEA,IDA IMP ISO IBA IEA,IBA IEA,IDA ISS ISO IBA IEA,ISS ISO,IBA,ISO IBA IEA,IBA IEA,ISS ISO IEA,IDA IMP IGI ISS ISO IBA TAS IEA,IEA,IDA IBA,ISS IBA IEA,IEA,IDA ISO IBA,IBA IEA,ISO IEA,IMP IBA IEA,ISO IEA,IBA IEA,IDA ISO IEA,ISS,ISS IEA,ISS ISO IBA IEA,IEA,IBA,ISO IEA,ISO IBA IEA,IDA IMP ISS ISO IEA,IBA,ISS ISO IBA IEA,ISS ISO IBA IEA,IBA IEA,IMP ISO,ISS ISO IEA,IBA IEA,TAS,IMP IBA,IDA ISO IBA IEA,RCA,IMP ISO IBA IEA,ISS ISO IEA,IBA,ISO,ISO IEA,IEA,IDA,ISO IEA,IDA ISO IBA TAS NAS IEA,IBA IEA,IMP ISO IEA,ISS ISO IBA IEA,IMP IGI ISS ISO IBA IEA,ISO IBA IEA,ISO IBA,IBA IEA,IBA IEA,IBA IEA,ISO,ISS ISO ISA IEA,IEA,IMP ISS ISO NAS IEA,ISS ISO IBA IEA,IDA ISO IEA,IDA IMP ISS ISO IBA IEA,IBA IEA,ISO,IBA IEA,ISS,ISS IBA IEA,ISS ISO IBA IEA,IDA IGI ISO IEA,ISO IBA IEA,ISS ISO IBA IEA,IBA IEA,IBA IEA,ISS ISO IBA IEA,IEA,IDA ISO IBA IEA,IMP ISO IBA IEA,ISO IBA IEA,IBA,IBA IEA,ISO IEA,IBA,IDA ISO,IDA IGI ISS ISO IBA IEA,IDA ISS,IBA,IBA IEA,IBA IEA,IGI ISO IEA,ISS ISO IBA IEA,ISS ISO IBA IEA,IBA IEA,IDA IEA,ISO IBA IEA,ISS ISO IEA,IBA IEA,IGI IBA IEA,IMP ISS ISO IEA,ISO IEA,IDA IBA IEA,IBA IEA,ISO,IMP IEA,IDA ISS ISO IBA IEA,IEA,ISO IBA IEA,IDA IBA,IDA IMP IGI ISO IBA IEA,IBA IEA,IBA,IDA,ISO IBA TAS,ISO IBA IEA,IBA IEA,ISS ISO IBA IEA,IDA,IMP ISS ISO TAS IEA,IEA,IDA ISO IEA,IBA IEA,IBA IEA,ISO IEA,ISO IEA,ISO IBA IEA,ISS ISO IBA IEA,ISO IEA,ISO IEA,IDA IMP IBA IEA,ISS ISO NAS IEA,IBA,IBA IEA,ISS ISO IEA,ISS ISO IBA IEA,IBA IEA,ISS ISO IBA IEA,ISS ISO IBA IEA,IDA,IBA IEA,ISS ISO IBA IEA,IEA,IEA,IEA,IEA,IEA,IBA IEA,IBA IEA,IBA,ISO IBA IEA,ISO IBA IEA,IBA IEA,IEA,IGI,IDA ISS ISO IBA IEA,IEA,ISS ISO IBA IEA,IMP IGI IBA IEA,ISO IEA,ISO IBA IEA,IEA,IBA,IDA ISO IBA IEA,IEA,ISO IEA,ISO IBA IEA,IDA ISO IBA IEA,IMP ISS ISO IBA NAS IEA,ISS ISO IBA IEA,IBA,ISO IBA IEA,IDA IMP IBA,IBA IEA,IMP ISS ISO IBA IEA,IDA IMP ISO IBA IEA,IEA,IBA IEA,IBA IEA,ISS ISO IBA IEA,ISO IEA,IBA IEA,IBA IEA,IMP IBA,ISS ISO IEA,IEA,IBA IEA,IBA IEA,IDA IMP ISS ISO IBA IEA,IBA IEA,IEA,ISO IEA,IMP ISS ISO IBA NAS IEA,IBA IEA,IMP ISS IEA,ISO IEA,IDA IBA IEA,IEA,IMP ISS ISO IEA,ISO IBA IEA,ISO IEA,ISO IBA IEA,IBA IEA,IDA ISO IBA IEA,IDA IMP ISO IBA TAS IEA,IDA IMP IGI IBA IEA,IEA,IBA,IEA,IDA ISS ISO IBA IEA,ISO IBA NAS IEA,IBA IEA,IDA IBA,ISO IEA,ISS ISO IBA IEA,IMP,IDA ISO IBA IEA,IDA IMP ISS ISO IBA IEA,IBA IEA,ISO IBA IEA,IMP ISO,IDA ISO IBA IEA,IDA ISS ISO IBA IEA,IEA,ISS ISO IBA IEA,IBA IEA,IDA IMP ISS ISO IBA IEA,ISS ISO IBA,IDA IMP ISS ISO TAS IEA,ISO IEA,IMP,IDA IBA,IBA,IBA,ISO IBA,ISS ISO IBA IEA,IMP,IBA IEA,ISO,IBA IEA,ISO IEA,IMP,IDA IBA IEA,IEA,IBA IEA,IDA IMP IGI ISO IBA IEA,IBA IEA,IBA IEA,IDA ISS ISO IBA IEA,IBA IEA,ISO IBA IEA,ISO IBA NAS IEA,IBA,ISS ISO IBA NAS IEA,IBA IEA,IMP IBA,IEA,ISO IEA,IEA,IMP ISS ISO IEA,IDA ISO IBA IEA,IBA IEA,ISS ISO IBA IEA,ISS ISO IBA IEA,ISS ISO IBA IEA,IDA IEA,IMP,IMP ISA IBA IEA,IDA ISO IBA IEA,ISS ISO IBA IEA,IDA ISO IBA IEA,IMP IBA IEA,IMP ISS ISO IBA IEA,IDA ISS ISO IBA IEA,IEA,ISS ISO IBA IEA,IMP ISO IEA,IDA ISO IBA IEA,ISS ISO IBA IEA,ISS ISO IBA IEA,IMP IBA IEA,IMP,IBA,IBA,ISS ISO IBA IEA,ISO IEA,IMP,IEA,IMP IBA IEA,ISO NAS IEA,ISO IBA IEA,IDA IMP IGI IBA IEA,ISS ISO IBA IEA,IBA,IDA ISO IEA,IDA ISS ISO IBA IEA,IBA IEA,IBA IEA,IEA,ISS ISO IBA IEA,ISO IEA,ISS ISO IEA,IBA IEA,IDA IMP ISS ISO IBA IEA,IDA ISO IBA IEA,ISS ISO IBA IEA,IBA IEA,IDA ISO IBA IEA,IBA IEA,ISS ISO IBA IEA,IBA IEA,IBA,ISO IEA,IBA,ISS ISO IBA IEA,IDA ISO IBA IEA,IDA IMP ISS ISO IBA IEA,IBA IEA,IMP ISS ISO IBA IEA,ISS ISO IBA IEA,IDA IBA,IEA,IBA,IDA,IDA IMP IGI ISS ISO IBA IEA,IDA IEA,ISS ISO IBA TAS IEA,ISO IBA IEA,ISO,IBA IEA,IDA IBA,ISS ISO IBA IEA,ISO IEA,IBA IEA,IDA IBA,ISO IEA,IMP ISO IBA NAS IEA,IEA,ISS ISO IBA NAS IEA,IBA IEA,IDA,IEA,IDA IMP IGI ISS ISO IBA NAS IEA,IBA IEA,IDA IMP IGI ISO IBA IEA,IDA IMP ISS ISO IBA NAS IEA,IBA IEA,ISS ISO IEA,IMP,ISO IBA IEA,IBA IEA,IEA,IDA IMP ISS ISO IBA IEA,IEA,ISO IBA IEA,ISS ISO IEA,IDA ISO IBA IEA,IBA IEA,ISO,IBA,ISS ISO IBA IEA,IEA,IMP IGI ISS ISO IBA IEA,ISS ISO IBA IEA,ISS ISO IBA IEA,ISS ISO IBA IEA,IMP TAS,ISS ISO IBA NAS IEA,ISO IEA,IEA,IEA,IBA,IDA IBA,ISS ISO IEA,IDA,IDA ISS ISO IEA,IBA,ISO IEA,IDA ISO IBA IEA,IMP ISO IBA IEA,ISO IEA,IBA IEA,ISO IEA,IDA ISO IBA TAS IEA,IDA ISO IBA IEA,IMP IGI ISO IBA IEA,ISS,IDA IMP ISO IBA IEA,IMP ISS ISO IBA IEA,ISS ISO IBA IEA,ISO IEA,ISO IBA IEA,ISO IEA,IMP ISS ISO,IDA ISO IBA IEA,IEA,TAS IEA,IEA,IBA IEA,IDA IGI,ISO IBA IEA,IEA,ISS ISO IBA IEA,IDA ISS ISO IBA IEA,ISO IBA IEA,ISS ISO IEA,IMP ISS ISO IEA,IBA IEA,IDA IMP IGI ISO IBA IEA,IMP ISO IEA,ISO IBA NAS IEA,ISO IBA IEA,IDA IBA,IEA,IMP ISS ISO IBA IEA,ISO IEA,IDA ISO IBA IEA,ISO IBA NAS IEA,IEA,ISS ISO IBA IEA,ISS ISO IBA IEA,ISO IBA IEA,ISS,IDA IGI ISO IEA,IDA ISO IEA,ISS IBA IEA,IMP,NAS,IGI ISS IBA IEA,IBA,IDA IBA IEA,IDA IMP IGI ISO IBA IEA,IMP,ISO IEA,ISO IEA,IMP ISO IBA IEA,IGI,IEA,ISS ISO IBA IEA,ISO IEA,ISS ISO IBA IEA,IEA,ISO,ISS ISO IBA IEA,ISO IEA,IBA IEA,ISS,IBA IEA,ISO,IDA ISS ISO IBA IEA,IMP ISS ISO IBA IEA,ISO IBA NAS IEA,IEA,ISO IBA IEA,ISS ISO IEA,IBA,IBA,ISS ISO IBA IEA,NAS,ISS ISO IBA IEA,IDA IMP IBA,ISS ISO IBA NAS IEA,IEA,ISS ISO IBA IEA,IBA,IBA,ISS ISO IBA IEA,IDA IMP IGI ISO IBA IEA,IEA,ISO IEA,IDA ISS ISO IBA NAS IEA,IDA ISO,ISS ISO IEA,IBA,ISS,ISO IEA,IMP IGI ISS ISO IBA IEA,IMP ISO IBA IC IEA,IDA IMP ISS ISO TAS IEA,IDA IMP,ISS ISO IBA IEA,IEA,IBA NAS IEA,IBA IEA,ISO IBA IEA,IEA,IPI ISO IBA NAS IEA,IBA IEA,ISS ISO IBA IEA,IDA IMP IEA,IBA IEA,IBA,ISO IBA TAS IEA,IDA ISS ISO IBA IEA,IDA IMP,ISS ISO IEA,IEA,ISS ISO IBA IEA,ISS ISO IBA IEA,IEA,ISO,IBA IEA,IEA,IMP TAS IEA,IMP ISS ISO IBA IEA,ISO IEA,IBA,IEA,ISS ISO IBA IEA,IBA IEA,ISS ISO IEA,ISS ISO IEA,IEA,IDA IMP ISO IBA IEA,ISO IBA IEA,ISO IBA NAS IEA,IMP ISO IBA IEA,IDA IMP ISO IBA IEA,ISO IBA IEA,IBA,IEA,ISO IEA,IDA IMP IGI ISO IBA IEA,IDA ISO IBA IEA,IEA,IEA,IEA,ISS ISO IEA,ISS ISO IBA IEA,IGI IBA IEA,IEA,IDA,IMP,ISS ISO IBA NAS IEA,IBA IEA,IBA IEA,ISS ISO IBA IEA,ISO IBA IEA,IDA IBA,IMP ISS,ISS ISO IBA IEA,IBA IEA,ISO IEA,IDA IMP ISO IEA,IEA,ISS ISO IBA IEA,IDA IMP IGI IBA IEA,ISO IEA,NAS,ISS ISO NAS IEA,IDA IBA IEA,ISO IEA,ISS ISO IEA,IMP ISO IBA IEA,IDA ISO IBA NAS IEA,IDA IMP,IEA,ISS ISO IEA,ISS ISO IBA TAS IEA,IDA,ISS ISO IBA IEA,ISO IEA,ISO IEA,IBA IEA,IMP IGI ISS ISO IBA IEA,IEA,IDA IMP ISO IBA IEA,IDA ISS ISO IBA IEA,IMP IEA,ISS ISO IBA IEA,IDA,IPI IMP IGI ISS ISO IBA TAS IEA,IEA,IMP IBA IEA,IEA,IBA IEA,IGI ISO,IMP ISS ISO IEA,IBA,ISS ISO IEA,IEA,IBA,ISS ISO IEA,IBA,IMP ISO IBA IEA,IBA,IBA IEA,IEA,IDA IBA NAS,IEA,ISO IEA,ISO IEA,ISO IBA IEA,ISS ISO IEA,ISO IBA NAS IEA,ISO IBA IEA,IEA,IDA IMP IBA,IEA,IDA ISS ISO IBA IEA,ISO IBA NAS IEA,IDA ISO IEA,IDA ISO IBA IEA,ISS ISO IBA IEA,IBA IEA,IDA ISS ISO IBA IEA,ISS ISO IBA IEA,ISS ISO IBA IEA,IBA NAS IEA,ISS IBA IEA,ISS IBA IEA,IGI,ISO IEA,IBA IEA,ISS ISO IEA,ISS ISO IEA,IEA,IBA IEA,IDA IMP IBA,IDA IMP ISO IBA IEA,IDA ISS ISO IBA IEA,IEA,IMP ISS ISO IEA,IMP ISO IEA,IBA IEA,ISS ISO IBA IEA,ISS ISO IBA IEA,IEA,ISO,IMP ISO IEA,IBA IEA,IBA IEA,ISS ISO IBA IEA,IMP IGI ISS ISO IBA NAS IEA,ISO IBA NAS IEA,ISO ISA IBA IEA,ISO IBA IEA,IDA IMP ISS ISO IBA TAS IEA,IEA,IBA,IBA IEA,IDA ISS ISO IBA IEA,ISO IEA,IBA IEA,ISS ISO ISA IBA NAS IEA,IMP,IEA,ISO IBA IEA,ISO IEA,IDA,ISS ISO IBA IEA,IMP IBA,IMP,IDA ISO IEA,ISS ISO IBA IEA,IGI IEA,IDA IMP ISO IBA IEA,IDA IMP ISS ISO IBA IEA,IBA,ISS ISO IEA,ISO IEA,ISO IEA,IBA IEA,IDA ISS ISO IBA IEA,ISO IEA,TAS IEA,ISO IBA IEA,IDA ISS ISO IBA IEA,IMP ISS ISO IBA IEA,IDA,IBA IEA,IBA IEA,IEA,ISS ISO IEA,ISS ISO IBA IEA,IDA IBA IEA,ISS ISO IEA,IMP,IMP IGI ISS ISO IBA IEA,IGI,IMP ISS ISO IBA NAS IEA,ISS ISO IEA,IBA IEA,NAS IEA,IEA,ISS ISO IEA,ISS,ISO IBA IEA,IMP IGI ISS ISO IBA IEA,IBA,IEA,IDA ISO IBA IEA,IBA IEA,IDA IMP IGI ISS ISO IBA IEA,IDA IMP ISS ISO IBA IEA,IDA,ISS ISO IEA,IEA,IDA IBA IEA,IBA IEA,IEA,IEA,ISS ISO IBA NAS IEA,IDA ISS ISO IEA,ISO IEA,ISS ISO IBA IEA,IMP ISO IBA NAS IEA,ISO IEA,IDA IGI ISS ISO IBA IEA,IEA,ISO,IEA,IEA,IBA,IBA,ISO IBA IEA,IEA,IMP ISS ISO IBA IEA,IBA IEA,IBA NAS IEA,IMP ISO IBA IEA,IMP IBA IEA,IEA,ISS IBA,IMP IBA,ISO IBA IEA,IBA,ISS ISO IEA,IBA,IBA,ISS ISO IBA IEA,IDA IMP IGI ISS ISO IBA IEA,ISO IEA,IDA IMP ISO IBA TAS IEA,IEA,IBA,IBA IEA,IBA,ISO IBA IEA,ISO IBA IEA,ISO IEA,IMP ISS ISO IEA,ISS ISO IBA IEA,IDA ISS IEA,ISO IBA NAS IEA,IDA IMP ISS ISO IBA IEA,IEA,ISS ISO IBA IEA,IDA IMP ISS ISO IEA,ISS ISO IBA IEA,ISS ISO IBA IEA,ISS ISO IBA IEA,IEA,IBA,IBA IEA,IDA ISS ISO IBA IEA,IDA,ISS ISO IBA IEA,IPI ISO IBA NAS IEA,ISS ISO IEA,IEA,ISS ISO IEA,IBA IEA,IDA IMP ISO IBA IEA,IEA,IGI ISO IBA NAS IEA,ISO IEA,ISS ISO IBA IEA,IEA,IDA IMP IGI ISO IBA IEA,ISO IEA,ISS ISO IEA,IBA IEA,ISO IBA IEA,ISS ISO IBA IEA,IDA ISS ISO IBA IEA,IEA,IEA,IDA IMP ISO IBA IEA,IEA,IBA,ISS ISO IBA IEA,IBA IEA,ISO IEA,IEA,ISS ISO IBA IEA,IEA,IEA,IEA,IGI ISS,IMP ISO IEA,IMP,IMP IEA,IMP IBA IEA,ISO,ISO IEA,IEA,IDA,ISS ISO IBA IEA,IEA,IBA,IDA ISO IBA IEA,IMP IGI ISS ISO IEA,ISS ISO IBA IEA,ISS ISO IEA,IEA,ISO IBA IEA,ISS ISO IBA IEA,ISS ISO IBA IEA,IDA IMP IGI ISO IBA NAS IEA,IEA,IBA NAS,IDA ISS ISO IBA IEA,IDA,ISS ISO IEA,IMP IGI ISO IBA IEA,ISS ISO IBA IEA,IDA ISO IBA IEA,IMP IBA IEA,ISO IBA IEA,IDA IBA IEA,IDA ISO IBA IEA,IDA IGI ISS ISO IEA,ISO,ISO IBA IEA,ISS ISO IBA IEA,ISS ISO IEA,IBA IEA,IBA IEA,IDA IMP IGI ISO IBA IEA,IBA,IDA ISO IBA IEA,IEA,IDA IMP IGI ISO IBA IEA,IMP ISO IEA,ISS ISO IBA IEA,IMP IBA IEA,IDA IMP ISO IBA TAS IEA,IDA IMP ISO IBA IEA,IBA IEA,IBA,IEA,ISS ISO IBA IEA,IGI ISO IBA IEA,IGI,ISS ISO IEA,IMP IBA IC IEA,IEA,IBA IEA,ISS ISO IBA IEA,IBA IEA,ISO IEA,ISS ISO IBA IEA,IBA IEA,IDA IGI ISS ISO IBA IEA,IDA IMP ISO IBA IEA,IPI ISO IBA NAS IEA,IMP ISS ISO IBA IEA,IBA IEA,IDA IMP IGI IBA IEA,IEA,IEA,ISS ISO IBA IEA,IEA,IMP,IMP ISO IBA IEA,IMP,IDA IBA,IDA,IDA ISS ISO IBA NAS IEA,NAS,IMP,ISO IBA IEA,IMP IBA,IEA,IEA,IMP,ISO,IBA NAS IEA,ISS ISO IBA IEA,ISS,IDA,ISS ISO IBA IEA,IMP ISS ISO IBA IEA,IEA,IEA,IBA IEA,ISO IBA IEA,ISS ISO IBA IEA,IDA ISS ISO IBA IEA,IDA IMP ISO IEA,ISO IEA,ISO IEA,IMP,IMP ISS ISO IBA IEA,ISO IEA,IDA,IDA IMP IGI ISS ISO IBA IEA,ISO IEA,IMP IBA IEA,IDA IMP IGI ISS ISO IBA IEA,ISO IEA,IEA,IBA IEA,IEA,IBA IEA,ISO IBA IEA,IBA NAS,IDA ISS ISO IBA IEA,IDA ISO IBA IEA,IEA,ISO IEA,ISS ISO IEA,ISS ISO IEA,ISO IBA NAS IEA,IBA IEA,IDA IBA TAS IEA,IDA IGI ISO IBA IEA,IBA IEA,IMP ISS ISO IBA IEA,NAS,IDA IEA,ISS ISO IEA,IMP ISO IBA TAS IC IEA,IDA IEA,IDA IMP IBA IEA,IBA,ISS ISO IBA NAS IEA,IDA ISS ISO IEA,ISO IEA,IBA IEA,IEA,IEA,ISS ISO IBA IEA,IEA,IEA,ISO IEA,ISS ISO IBA IEA,IBA,ISS ISO IBA IEA,IDA IPI ISS IBA IEA,IMP ISS ISO IBA NAS IEA,IBA,IEA,IEA,ISS ISO IEA,IMP ISS ISO IBA IEA,ISO IBA IEA,IMP,IDA,IEA,ISO IEA,IDA IBA IEA,ISS ISO IBA IEA,ISS ISO IBA IEA,IEA,IEA,IMP ISO IEA,IMP ISO IBA IEA,IDA IMP ISO IBA IEA,IDA IMP IGI ISO IEA,IBA,IBA,ISS ISO IBA IEA,ISO IBA IEA,IEA,IDA ISO IBA NAS IEA,ISS ISO IBA NAS IEA,IEA,ISS ISO IBA IEA,ISO IEA,IDA IBA IEA,ISS ISO IBA IEA,IEA,ISS ISO IBA IEA,IBA IEA,ISS ISO IEA,ISO IEA,ISS ISO IEA,ISO IBA NAS IEA,IBA IEA,IBA,IDA ISO IBA IEA,ISS ISO IBA IEA,IMP ISO IBA IEA,ISS ISO IBA IEA,ISS ISO IEA,ISS ISO IEA,IDA IMP ISS ISO IBA IEA,IDA,IEA,ISO IEA,IBA IEA,ISS ISO IBA IEA,ISS ISO IEA,IMP ISS ISO IEA,IDA IMP ISO IBA NAS IEA,ISS ISO IEA,ISS ISO IEA,IEA,IDA ISO IBA IEA,IEA,IMP ISS IBA IEA,IBA,IBA IEA,IDA ISS ISO IBA IEA,IDA ISS ISO IBA IEA,IDA IBA,IDA ISO NAS IEA,IDA IMP ISO IBA IEA,IBA IEA,ISS ISO IBA NAS IEA,IMP ISO NAS IEA,IDA IMP ISO IBA IEA,IDA ISO IBA IEA,IEA,IDA IMP ISS ISO IBA IEA,ISO NAS IEA,IBA IEA,IBA,ISS ISO IBA NAS IEA,ISO IBA IEA,IDA,ISO IBA IEA,IMP ISS ISO IEA,ISS ISO IEA,ISO IBA IEA,IMP IGI ISS ISO IBA IEA,ISS ISO IBA IEA,IEA,ISS ISO NAS IEA,IBA IEA,IDA,IEA,ISO IBA IEA,ISO IBA IEA,IDA IBA IEA,IMP ISS ISO IEA,ISS ISO IBA IEA,ISO IEA,ISO,ISS ISO IBA IEA,ISS ISO IBA IEA,IMP ISO IBA NAS IEA,IBA IEA,IEA,IMP ISS ISO IEA,IMP ISS ISO IEA,IEA,IDA IBA IEA,IEA,IBA IEA,IMP IC,ISO IEA,ISO,IEA,ISO IBA IEA,IDA IMP IBA IEA,IDA IMP IBA IEA,ISS ISO IEA,IEA,ISS ISO IBA IEA,IEA,IMP ISO NAS IEA,ISO IBA NAS IEA,IDA IMP ISS ISO IEA,ISO IBA IEA,IDA,ISO IEA,ISS ISO IBA IEA,IBA,IDA IMP ISS ISO IBA IEA,IMP ISS ISO IEA,IGI IBA,IEA,IBA,IDA ISS ISO IBA IEA,IDA ISO IBA IEA,ISS ISO IBA IEA,ISS ISO IBA NAS IEA,IDA ISS ISO IBA NAS IEA,IDA IGI ISS ISO IBA IEA,IBA IEA,IBA IEA,ISS ISO IBA NAS IEA,ISS ISO IEA,IEA,IDA IMP ISO IBA IEA,IMP ISO IBA TAS IEA,ISS ISO IEA,ISO IBA IEA,IDA,ISO IBA IEA,IBA IEA,ISS ISO IBA IEA,ISS ISO IBA IEA,ISS ISO IEA,ISO IBA NAS IEA,IEA,IEA,IDA IMP IGI ISS ISO IBA IEA,IDA	Hexb,Apoe,Trem2,Cst3,Cd81,Zfp595,Actb,Rbm38,Zfp82,Gapdh,Zfp930,Polr1e,Spx,Zfp146,Zbtb8a,Zfp971,Rps14,Rad51,Nme6,Acss2,Ctu1,Usb1,Sall2,Zfp78,Rps19,Mterf4,Ezr,Zfp882,Ednrb,Ppia,Phf13,Prdm5,Pde7a,Acot11,Chd1l,Rps28,Zc3h8,Zfp623,Dtwd1,Pfkp,Zfp760,Gnas,Rrp9,Tyw3,Smc2,Bysl,Zbtb46,Nfkbie,Slx4,Ap5s1,Zfp821,Ccnb1,Cdkn2d,Zfp94,Trf,Cdadc1,Mcm2,Trmt10b,Rps3,Elp3,Recql5,Gemin4,Rnf113a2,Mrm1,Zfp46,Zfp358,Trak2,Smug1,Tnfsf13,Hspa8,Exo5,Fzd4,Esr1,Zfp946,Rps24,Zfp169,Nfkbil1,Ctu2,Snapc4,Tle1,Qrsl1,Ints5,Zfp870,Adal,Brpf3,Mxd1,Cc2d1a,Rfx5,Rpa3,Tshz1,Zfp768,Wfs1,Zscan12,Agrn,E2f1,Nlrp3,Zbtb25,AU041133,Zfp959,Cdkn1c,Nsun3,Trub1,Zfp119b,Rbks,Rps7,Ywhah,Zfp429,Zfp748,Sprtn,mt-Atp8,Pbx3,Zfp35,Rpl10-ps3,Bpgm,Dbr1,Tgds,Dis3,Samd11,Hes1,Zfp955b,Nol10,Wdtc1,Hivep2,Dis3l,Zfp947,Tk1,Oas2,Dck,Zfp61,Adcy9,Prps1l1,Zfp97,Src,Kdm4a,Rps16,Trmt5,Rps26,Rps15,Rsl1,Abraxas1,Zfp956,Zkscan14,Elac1,Prpf3,Wars2,Gtf2h4,Zswim7,Creg1,Zfp433,Mterf1a,Snhg17,Tdp1,Zfp978,Tfdp2,Afmid,Zfp493,Ccnc,Srfbp1,Far2,Tcea2,Zfp949,Ino80b,Apaf1,Klf7,Taf2,Fancm,Rad54l,Enpp4,Zfp202,Abhd14b,Coil,Khdrbs3,Cdc14b,Rpl35a,Eme2,Zfp395,Prpf19,Supv3l1,Lbx2,Polrmt,Zfp609,Zfp58,Hcfc2,Top2a,Wdr4,Rpf2,Zfp472,Nol9,Rpl26,Zfp160,Zfp707,Carhsp1,Tasp1,Nme7,Zfp952,Zfp944,Rfx3,Zkscan8,Cdyl,Htatip2,Kat2a,Zfp810,Mettl2,Anxa3,Ppat,Pde4b,Ago4,Gtf3c6,Ttc21b,Mars2,Zfp995,Prox1,Helb,Zfp809,Edc4,Kti12,Lig1,Fhit,Ing3,Zfp442,Klf16,Ppp2r5b,Dimt1,Lime1,Deaf1,Crtc1,Zfp574,Gtf2e1,Rps6,Pus3,Ddx20,Snhg5,Toe1,Zfp53,Primpol,Cirbp,Ezh2,Calr,Mis18a,Abt1,Lin54,Nup85,Zbtb10,Zfp653,Nup155,Zfp52,Gpd2,Tipin,Dgkq,Gsk3a,Gon4l,Rpp38,Zfp607a,Srf,Zfp825,Zfp560,Trit1,Zfp14,Ears2,Med27,Ptma,Med26,Dcp1b,Tdrkh,Faap100,Rpl23,Trim30b,Prmt6,Ring1,Zfp963,Ncoa7,Tut1,Xrcc3,Tead1,Sirt3,Rcl1,Etv1,Rad51b,Nr2f6,Batf,Ercc2,Lbh,Krba1,Wdr6,Taf15,Klf11,Nacc1,Smc5,Zfp830,Mapre3,Rps8,Ints14,Zbtb1,Cenpf,Eif2ak4,Lig3,Phf2,Supt3,Rpl7,Arid3a,Cwc25,Snapc1,Zfp111,Pias4,Zfp954,Rfx1,Zfp1,Polr3h,Pnp2,Map3k12,Zfp74,Dis3l2,Tfeb,Tdp2,Trp53rka,Pold2,Pprc1,Thap1,Zfp866,Zfp420,Ercc6l2,Zbtb41,Tefm,Nr2c1,Rad52,Zkscan6,Mnat1,Ice2,Pspc1,Itgb3bp,Zbtb34,Samd1,Atm,Hivep1,Taf1b,L3mbtl3,Rac1,Zfp976,Prdm15,Clp1,Orc2,Zkscan5,Hus1,Cbx7,Gins1,Polr3b,Plrg1,Rad9a,Dip2a,Pou5f2,Kat5,Zfp617,Smad1,Mettl14,Zfp37,Bcas3,Nlk,Zc3h7b,Zfp943,Ints7,Hmgb2,Tdrd3,Naprt,Tfrc,Pbx2,Zfp319,Pycrl,Znhit3,Zxdc,Edrf1,Parp3,Ccar2,Zc3h10,Wrnip1,Prnp,Rbbp8,Trim37,Zfp688,Dclre1a,Rpl7a,Zfp608,Rpap2,Ptges2,Ern1,Zfp408,Zfp593,Zbtb17,Tmbim6,Polr1a,Thumpd1,Fdxr,Tfcp2,Rfxank,Xrcc1,Nod1,Mgmt,Rbm4,Zfp639,Dvl2,Wwc2,Acvr1b,Morc2a,Pkm,Gne,Taf1c,Trp53rkb,Polr3d,Jarid2,mt-Atp6,Sp4,Pelp1,Hexim1,Rrp8,Fitm2,Kmt5c,Dtd1,Smad2,Extl2,Mta3,Nrf1,Camta1,Thoc5,Ddb2,Nbas,Ebf3,Med30,Ighmbp2,Zfp12,Mgme1,Mcee,Fiz1,Il1b,Nt5c3,Ptcd1,Cacnb4,mt-Nd4,Eno3,Dnajb4,Zkscan17,Mlh1,Pabpc4,Me2,Npat,Atic,Adrb2,Bend6,Hdac10,Alyref,Lsm2,Lrrfip2,Rps25,Dr1,Arrb1,Zfp87,Hif1an,Zfp788,Fdx1,Runx3,Pnpt1,Epc2,Trim5,Pan2,Trmo,Mier3,Rbm12b1,Zgpat,mt-Nd1,Dnph1,Entpd5,Pot1a,Thoc6,Rbm15b,Zfp276,Rrp12,Etaa1,Cbx4,Sugp2,Cdk5r1,Taf7,Ybx3,Mettl13,Zfp407,Mkrn2,Uxs1,Ampd2,Dlat,Cited2,Card9,Smarcal1,Polr3f,Med20,Trmt13,Thap7,Eif2ak3,Mcm4,Kmt2b,Rprd1a,Rbl1,Zfp974,Zfp180,Acot2,Zfp219,Ift74,Ppie,Utp20,Gtf2b,Smg8,Apbb1,B3galnt2,Zfp729b,Rpap1,Traf3,Irf7,Mapkapk5,Zfp672,Bahd1,Magoh,Tbl3,Mov10,Polr3gl,Srek1ip1,Twnk,Dgcr8,Med6,Tsr3,Lcor,Batf3,Mier2,Armc7,Rps17,Stat5a,Acot8,Lin52,Utp18,Tirap,Cox11,Cdk5rap2,Nab1,Snhg1,Ankrd16,Ablim1,Atxn7l3,Zfp580,Ttf2,Mettl1,Mphosph6,Zbed3,Ripk2,Spidr,AI987944,Kdm4c,Ino80c,Usp28,Dus2,Tfdp1,Flywch1,Ctnnbl1,Meaf6,Bach2,Asf1a,Parp10,Ythdf1,Suds3,Slc52a2,Habp4,Hdgfl2,Orc5,Wwp1,Rngtt,Uspl1,Rpusd4,Wdr36,Atxn1,Casp8ap2,Prdm1,H6pd,Cdk5rap1,Ints2,Riox1,Irf8,Rbfa,Prdm4,Trim14,Zfp951,Pfn1,Sphk2,Ascl4,Fra10ac1,Lrrc47,Zfp335,Faap20,Shmt2,Nelfa,Wdr46,Foxn2,Tsen15,Ing1,Tob2,Rbbp5,Fzd7,E2f6,Ddx27,Gins2,Cbx6,Zfp282,Zbtb7b,Kmt5a,Rybp,Mrgbp,Pde4a,Kin,Fars2,Pusl1,Mlycd,Top3a,Cdk7,Med31,Rbm14,Isy1,Slc40a1,Rpl14,Zfp398,Crebzf,Rfwd3,Dxo,Zfp120,Zbed6,Nfe2l1,Cbx5,Lrwd1,Atad5,Slc39a8,Repin1,Ints8,Rnf138,Cdca7,Coq7,Mthfd1,Zfp771,Prpf18,Crnkl1,Prkdc,Smarcd1,Dcp1a,Ddx49,Rtel1,Ppp1r8,Nol6,Cnot3,Tfam,Gtf2ird1,Zfp984,Epc1,Ier3,Fntb,Irf2bp1,Akna,Pik3r2,Fastkd3,Zfp64,Traf2,Otud7b,Uri1,Cdk2,Nfil3,Npm1,Znhit6,Fmo5,Setd7,Fubp3,Zfp386,Zbtb14,Map2k4,Taf1a,Ints10,Rps6ka5,Fbl,Lefty1,Vars2,Mynn,Ddx51,Hbs1l,Ints4,Nt5m,Prr5l,Eif1,Rad51d,Cks2,Ncbp1,Yrdc,Aar2,Med9,Zfp235,Polr2h,Dph3,Jade1,Wrn,Zfp105,Snhg3,Per3,Zfp157,Hif1a,Mettl16,Dgat1,Usp37,Polr3c,Cc2d1b,Phf3,Rtca,Dhx34,Tada2a,Khsrp,Rnf40,Parg,Mbd2,Mcph1,Tal1,Trim21,Bcl2l12,Ss18l2,Mphosph10,Snapc3,Hnrnph3,Nat10,Mto1,Pcid2,Zfp867,Top3b,Exosc6,Mpg,Uck1,Brd1,Tnip1,Zfp217,Rbm12,Iws1,Telo2,Zkscan4,Leo1,Blm,Paip1,Zfpm1,Zc3h4,Mrto4,Nfxl1,Zfp518a,Prpf4,Dera,Rpl11,Mettl8,Tfb2m,Zfp746,Gtf2a1,Tarbp2,Hira,Kat6b,Dhx36,Pop7,Rpp14,Cnot1,Brix1,Atad2b,Zfp456,Zfp703,Fkrp,Rnf10,Mcm6,Trmt6,Rpa2,Mfn1,Zfp51,Nfya,Arl2bp,Med25,Vim,Dhx8,Cstf1,Ldb1,Cby1,Hmbox1,Zfp513,Gabpb2,Trmt10c,Rbm15,Snhg12,Hsp90ab1,Drosha,Zfp993,Zfp362,Trp53inp1,Zfp770,Slc25a13,Zfp326,Gcfc2,Trim12c,Mtap,Sp2,Jak2,Mettl6,Rnf2,Wdr55,Dclre1c,Traf3ip1,Cdh13,Pld3,Aamdc,Lsm8,Atr,Zbtb22,Pcgf6,Larp7,Scaf4,Nudt18,Rbm48,Upf2,Gtf2f2,Lsm1,Nfatc2,Pdcd11,Brd9,Nsd3,Trim11,Polr2b,Msh6,Mycbp,Dtd2,Fancc,Gabpb1,Kdm5b,Dtymk,Carm1,Slc25a12,Snd1,Cpsf7,Prmt7,Mllt1,Trmt12,Men1,Rbm19,Cebpd,Pole3,Smad4,Gpd1l,Donson,Ptcd2,Adss,Mtf1,Nsmce4a,Exog,Vcpip1,Scaf8,Bcl9l,Topors,Mphosph8,Mpi,Mrpl44,Gtf3c1,Mtpap,Zkscan1,Usp3,Lsm5,Zfp62,Ets1,Gabpa,Mcm7,Cad,Zfp605,Bmi1,Lrif1,Tk2,Cactin,Med13l,Suz12,Rnasel,Cdk6,Zfp322a,Glrp1,Nbn,Setd1a,Pdk2,Wdr75,Atg16l2,Taf1d,Orc6,Zcwpw1,Acadsb,Med19,Pus10,Nlrc3,Rnf141,Uvssa,Pgm3,Prpf40b,Cpsf4,Smg7,Ets2,Ing5,Ppard,Tfpt,Aqr,Arhgef11,Iqce,Paxx,Map3k4,Ppp1r15a,Msh2,Pfdn5,Itpa,Atf2,Zc3h18,Naa15,Rars2,Dvl1,Zfp960,Dhx38,Bicral,Bach1,Cdt1,Golph3l,Zfp579,Grwd1,Pithd1,Med4,Gtf3c3,Pknox1,Pou2f1,L3mbtl2,Dcp2,Bcl7a,Endov,Ap5z1,Polg2,Wbp11,Zfp212,Phf1,Tada3,Polr2k,Pex14,Rbak,Adpgk,Polr3a,Eya3,Lrp6,Maz,Cdk5,Fastkd2,Zfp637,Cwc22,Patz1,Rnaseh2a,Rpp25l,Ctdp1,Tinf2,Actr2,Setx,Zfp523,Il1rap,Ambra1,Sugp1,Map2k5,Zfp932,Bcdin3d,Prpf31,Rbm27,Fen1,Eng,Mnt,Nr1d2,Notch1,Rnpc3,Wdr3,Trp53inp2,Zfp143,Pmf1,Ing2,Rnaseh2c,Rel,Nudt1,Gfer,Flad1,Mllt11,Cinp,Cars,Zfp213,Ccdc117,Tgfbrap1,Eif4enif1,Med23,Prps1l3,Phc3,Iars,Cdc40,Adcy3,Snrnp200,Chd6,Tssc4,Xdh,Ppm1d,Hdac2,Ctns,Zfp629,Dcps,Rida,Pabpc1,Fos,Efl1,Prpf38a,Shprh,Nt5c,Stat2,Smn1,Lin37,Zfp655,Dctpp1,Mdfic,Tcf20,Mtor,Actr8,Zfat,Virma,Med24,Ino80,Neil1,Ddx5,Esrra,Cbll1,Wtip,Phc1,Taf12,Exosc9,Spop,Ascc1,Kmt5b,Loxl3,Supt5,Bop1,Sfmbt1,Riox2,Ddx21,Zfp84,Clcf1,Prkrip1,Zfp658,Gatb,Rev1,Zpr1,Phf12,Ctdsp1,Ifrd1,Nrde2,Zbtb48,Kat8,Zfp141,Trim25,Btrc,Wdr74,Nt5c3b,Cipc,Pnkp,Zfp869,Galk1,Fadd,Xpo1,Polg,Gcdh,Relb,Rrn3,Usp49,Dus3l,Taf11,Birc2,Atxn7,Chd3,Prkaa1,Usf3,Nudt13,Zfp512b,Rps6ka4,Rrs1,Sirt6,Paf1,Dnajc17,AW146154,Cwf19l2,Ddx41,Mafk,Sf3a3,Mbtd1,Dmap1,Arnt,Zfp69,Zfp426,Taf6,Elac2,Gtf3c5,Mafb,Orc4,Rbm22,Rpp30,Ifnar2,Zfp692,Prpsap2,Thada,Cir1,Opa1,Bicra,Gtf2h1,Krr1,Tdg,Swap70
156	genesigdown	true	1.33054e-25	4855	2947	1207	0.409569	0.24861	GO:0010467	GO:BP	gene expression	15159	4207	GO:0009059	IDA ISO IEA,ISO IEA,ISO IEA,IMP ISO IBA IEA,IDA IMP,ISS ISO IBA IEA,IMP,IMP IGI ISO IEA,IMP IGI ISO IEA,ISS,ISO NAS IEA,IMP,IDA IMP,NAS IEA,ISO,ISO IEA,ISO,IMP ISS ISO IEA,IBA IEA,NAS,IMP,IMP,ISS ISO NAS IEA,IBA NAS,IMP ISO IBA IC IEA,ISO IBA IEA,ISO IBA IEA,IMP IBA NAS IEA,IBA IEA,IDA ISS ISO IEA,NAS IEA,ISO NAS IEA,IBA IEA,ISO,ISO IBA IEA,IDA ISS ISO IBA IEA,ISO NAS IC IEA,ISS ISO,IBA,ISO IBA IEA,IBA IEA,ISS ISO IBA NAS IEA,ISO IEA,IDA ISO IBA NAS IEA,ISO IEA,ISS IBA IEA,IEA,NAS IEA,IDA ISO IBA,IBA IEA,ISO NAS IEA,ISS ISO IEA,IMP IBA IEA,ISO IEA,IBA IEA,IDA IMP IGI ISO IEA,ISS IBA IEA,ISS ISO IBA IEA,ISO IEA,NAS IEA,NAS IEA,ISS ISO IBA NAS IEA,ISS ISO IBA NAS IEA,IDA IMP ISS ISO IEA,IBA,IBA,ISO IEA,ISS ISO IBA IEA,IBA NAS IEA,ISO NAS IC IEA,IBA,IBA IEA,IMP ISO,IBA,ISS ISO IEA,IBA IEA,IDA,IMP,IMP IBA,IDA ISO IBA IEA,IMP IGI ISO,RCA,NAS IEA,IBA,ISO,NAS IEA,ISO IBA IEA,IEA,IDA,IBA,IBA IEA,IMP ISO NAS IEA,IEA,ISS ISO IBA IEA,IMP,NAS IEA,ISS ISO IEA,ISO IBA IEA,ISO IBA,IBA IEA,IBA IEA,NAS IEA,IBA IEA,ISO,IBA NAS IEA,IEA,IDA IMP IGI IEP ISS ISO IBA NAS IEA,IDA ISO IEA,NAS IEA,IDA IMP ISS ISO IBA IEA,IBA IEA,ISO NAS IEA,IBA IEA,ISO IBA IEA,ISS ISO IEA,ISS IBA IEA,ISS ISO IBA IEA,IDA IGI ISO IEA,IMP ISO IBA IEA,ISS ISO IBA IEA,IBA IEA,ISO IEA,ISS IBA,ISO IEA,IEA,IMP ISO IEA,IDA ISO IBA IEA,IMP ISO IBA IEA,IBA IEA,IBA IEA,IMP ISO TAS IEA,IBA,IDA ISO,IDA IGI ISS ISO IBA IEA,IDA IMP IGI ISS ISO,IBA,IBA IEA,IBA IEA,IMP IGI ISO IEA,ISS ISO IBA IEA,ISS ISO IBA IEA,IBA IEA,ISS ISO NAS IEA,ISO IBA NAS IEA,ISS ISO IEA,IBA IEA,IGI IBA IEA,ISS ISO IEA,IDA IBA IEA,IBA IEA,ISS ISO NAS IEA,IDA ISS ISO IBA IEA,ISO IEA,IDA IBA,IDA IMP IGI ISO IBA IEA,IBA IEA,IBA,IDA,ISO IBA TAS,ISO IEA,IBA IEA,IMP,ISO,ISO IEA,IEA,IGI ISO IEA,IBA IEA,ISO IEA,IBA NAS IC IEA,ISO IEA,IGI ISO IEA,ISO IBA IEA,ISO IBA NAS IEA,ISS ISO IBA IEA,ISS ISO NAS IEA,IBA,ISO NAS IEA,IDA IMP IBA IEA,IBA,IBA IEA,ISS ISO IEA,ISS ISO IBA IEA,IBA IEA,ISS ISO IEA,IDA,IBA IEA,ISS ISO IBA IEA,IMP IEA,IGI,IEA,IEA,IBA IEA,IGI,IBA IEA,IBA,IEA,ISO IBA IEA,IBA IEA,IMP ISS ISO IEA,IEA,IDA ISS ISO IBA IEA,IBA NAS IEA,IEA,ISS ISO IBA IEA,ISO IBA IEA,ISO IEA,IEA,IBA,IDA ISO IBA IEA,ISO IBA NAS IEA,ISS ISO IBA,IDA ISO IBA IEA,ISS ISO IEA,IMP ISS ISO IBA NAS IEA,ISS ISO IBA IEA,IBA,ISO IBA IEA,IGI,IDA IMP IBA,IBA IEA,IMP ISS ISO IBA IEA,IMP,ISS IBA IEA,ISS ISO IBA IEA,IEA,IBA IEA,IBA IEA,ISS ISO IBA IEA,ISO IBA NAS IEA,IBA IEA,IBA IEA,IMP IBA,ISS ISO IBA IEA,IBA IEA,IBA IEA,IDA IMP ISS ISO IBA IEA,IBA IEA,IDA IEA,ISO IEA,IMP ISS ISO IBA NAS IEA,IEA,IBA IEA,IMP,IMP ISS IEA,IBA NAS IEA,ISO IEA,ISS ISO IEA,IBA NAS IEA,ISO IBA IEA,IBA,IMP ISO IEA,ISO IBA IEA,IBA IEA,ISS ISO IEA,IDA IMP ISO IBA IEA,IBA IEA,IEA,IBA,IMP,IMP ISO IBA IEA,IBA NAS,IBA IEA,IDA IBA,ISO IEA,ISS ISO IBA IEA,IMP,IMP,IDA ISO IBA IEA,ISS ISO IEA,IDA IMP ISS ISO IBA IEA,IBA IEA,ISO IBA IEA,IMP ISS ISO NAS IEA,IDA ISO IBA IEA,IDA ISS ISO IBA IEA,IMP,IEA,ISS ISO IBA IEA,IBA IEA,ISO IEA,ISS ISO IBA IEA,IDA IMP ISS ISO IBA TAS IEA,IMP ISO IBA IEA,IMP,IDA IBA,IBA,IBA,ISO IBA,ISS ISO IBA IEA,IMP,IBA IEA,ISO,ISO IEA,IMP IGI,ISO IEA,IDA IBA IEA,IEA,ISO NAS,IBA IEA,IMP ISO IEA,IDA IMP IGI ISO IBA IEA,IEA,IDA ISO IEA,IBA,ISO NAS IEA,IBA IEA,IBA IEA,IBA IEA,IDA ISS ISO IBA IEA,IBA IEA,ISO IBA IEA,IMP IEA,ISO IBA NAS IEA,IEA,IBA,ISS ISO IBA NAS IEA,IEA,IBA IEA,IMP IBA IEA,IDA IEA,ISO NAS IEA,ISO IEA,IEA,IMP ISS ISO IEA,IDA ISO IBA IEA,IBA IEA,ISS ISO IBA IEA,ISS ISO IBA IEA,ISO IEA,IDA IEA,IMP,IMP ISA IBA IEA,IDA ISO IBA IEA,IDA ISO IBA IEA,IMP IBA IEA,IMP ISS ISO IBA IEA,IDA IMP ISS ISO IBA IEA,ISO NAS,IMP ISO IEA,ISS ISO IEA,IEA,ISS ISO IBA IEA,IMP IGI ISO IEA,IDA ISO IBA IEA,ISS ISO IBA IEA,IMP IEA,IMP,IBA NAS IEA,IBA,ISS ISO IBA IEA,ISO IEA,IDA IMP IGI ISS IBA IEA,ISS ISO IBA IEA,IMP ISS ISO IBA IEA,ISS ISO IBA IEA,ISO NAS IEA,ISO IBA NAS IC IEA,IDA IMP IGI IBA IEA,ISS ISO IBA IEA,IBA,IDA ISO IEA,IDA ISS ISO IBA IEA,IBA IEA,IBA IEA,IEA,ISO IBA NAS IEA,ISS ISO IBA IEA,ISO,IDA IMP IGI ISS ISO NAS IEA,ISS ISO IEA,IBA IEA,ISS ISO IBA IEA,ISO,IDA ISO IBA IEA,IEA,ISS ISO IEA,IBA IEA,ISS ISO IBA IEA,IMP,IBA IEA,IBA,IEA,ISO IEA,ISO,IBA,ISS ISO IBA IEA,IDA ISO IBA IEA,IBA IEA,IMP ISS ISO IBA IEA,NAS IEA,ISS ISO IBA IEA,ISS ISO NAS IEA,IDA IBA,IEA,ISS ISO,IBA,IDA ISS ISO,IMP ISS ISO IEA,IMP IBA,IDA IEA,ISS ISO IBA TAS IEA,ISS ISO IBA IEA,ISO IEA,IBA IEA,IMP,IDA IBA,ISS ISO IBA IEA,ISO IEA,IBA IEA,ISO IEA,ISS ISO IEA,IDA IMP,ISS ISO IBA NAS IEA,ISO IEA,IEA,IDA IGI ISS ISO IBA NAS IEA,IBA IEA,IDA IMP IGI ISO IBA IEA,IMP,IMP ISS ISO IEA,IBA IEA,ISS ISO IEA,IEA,IMP,ISO IBA IEA,IBA IEA,IEA,IDA IMP ISS ISO IBA IEA,IEA,ISS ISO IEA,IDA ISO IBA IEA,IMP,IBA IEA,ISS ISO IBA IEA,IBA,ISS ISO IBA IEA,IEA,IMP,ISS ISO IBA IEA,ISS ISO IBA IEA,IMP,IBA IEA,IEA,IMP ISO IEA,IEA,IBA NAS,NAS IEA,IDA IBA,IDA ISO IBA IEA,ISS ISO IEA,IDA,IDA ISS ISO TAS IEA,IBA,ISS ISO IBA NAS IEA,IEA,ISO IEA,IDA ISO IBA IEA,IMP ISO IBA IEA,ISO IEA,IBA IEA,ISS ISO IBA IEA,IDA ISO IBA TAS IEA,IBA,IDA ISO IBA IEA,IMP IGI ISS ISO IEA,IDA IMP ISS ISO IBA IEA,IDA,IDA ISO IEA,IBA IEA,ISS ISO IBA IEA,ISO IEA,ISO IBA IEA,IMP ISO IEA,IMP ISS ISO,IDA ISO IEA,IGI NAS IEA,TAS IEA,IEA,ISS ISO IBA IEA,IDA IMP IGI IBA,IEA,ISS ISO IBA IEA,ISO IEA,IDA ISS ISO IBA IEA,ISS ISO IBA IEA,IMP ISO IEA,IMP,IDA IMP IGI ISO IBA IEA,ISO IBA NAS IEA,ISO IBA IEA,IDA IBA,IDA IMP ISS ISO IBA IEA,IBA IEA,IMP,IEA,ISO IEA,IDA ISO IBA IEA,ISO IBA NAS IEA,ISO IBA NAS IEA,ISS ISO IBA IEA,ISS,IDA IMP IGI ISS ISO IBA IEA,IMP,IMP,ISO IBA IEA,IMP ISS IBA IEA,IBA IEA,IMP ISS ISO IBA IEA,IDA IBA IEA,IMP IGI IBA,IMP,ISO IEA,NAS,NAS,IGI,NAS,IEA,ISO IBA IEA,ISO IBA IEA,ISS ISO IBA IEA,ISS ISO IBA IEA,IEA,IDA IMP ISO IEA,IMP,IGI IBA IEA,ISO NAS,ISS ISO IBA IEA,ISO IEA,IBA IEA,ISS,IBA IEA,IDA ISS ISO IBA IEA,IMP ISS ISO IBA IEA,IBA NAS IEA,ISS ISO IBA IEA,IEA,ISO IBA IEA,ISS ISO IEA,IBA,IBA,ISS ISO IBA IEA,IMP,ISS ISO IBA IEA,ISO IBA IEA,IDA ISS ISO IBA IEA,IBA,IBA,IDA IMP IGI ISO IBA IEA,IEA,ISO IEA,ISO IBA NAS IEA,IDA ISS ISO IBA NAS IEA,IBA,IDA ISO IBA,ISS ISO IEA,IBA,ISS,IDA ISO IEA,IDA IMP ISS ISO TAS IEA,IDA IMP ISS ISO IEA,ISS ISO IEA,ISS ISO IEA,IBA NAS IEA,IMP ISS ISO IBA IEA,IBA IEA,ISO IBA IEA,IEA,IMP IBA IEA,ISS ISO IBA IEA,IDA IMP ISO IEA,IBA IEA,IBA,IDA ISS ISO IBA IEA,NAS IEA,IDA IMP,ISS ISO IBA IEA,IEA,ISS ISO IEA,IMP ISS ISO IBA IEA,IBA,ISS ISO IBA IEA,IBA,IEA,IBA IEA,IEA,IMP ISO TAS IEA,IDA IMP IGI ISS ISO IBA TAS IEA,ISS ISO IEA,IBA,IEA,IMP IBA IEA,ISS ISO IBA NAS IEA,IBA IEA,IMP ISO IC IEA,ISS ISO IBA IEA,ISS ISO IEA,IEA,ISO IEA,ISO IBA IEA,ISO IBA NAS IEA,IBA IEA,IMP ISO IBA IEA,IDA IMP ISO IBA IEA,ISO IBA IEA,IBA,IEA,ISO NAS IEA,IDA IMP IGI ISO IBA IEA,IEA,IEA,IEA,ISS ISO IBA IEA,ISO,ISS ISO IEA,IDA,IGI IBA IEA,IEA,IDA,IMP,ISS ISO IBA NAS IEA,ISS ISO IBA IEA,IEA,ISS ISO IBA IEA,ISO IBA IEA,IDA IBA,IMP ISS ISO IEA,IBA IEA,IMP ISO IBA IEA,ISO IEA,ISS ISO IBA IEA,ISS ISO IEA,IDA IGI IBA IEA,ISO IEA,ISO NAS IEA,ISS ISO NAS IEA,IDA IBA IEA,ISO IBA IEA,IDA IMP IBA IEA,IDA IMP ISS ISO IBA IEA,IDA ISO IBA NAS IEA,IEA,ISO,IDA,ISS ISO IBA IEA,ISO IEA,ISO IEA,ISS ISO IEA,IBA IEA,IMP IGI ISS ISO IBA IEA,IBA IEA,IDA IMP IGI ISO IBA IEA,IEA,IDA IMP ISO IBA IEA,IMP IGI IEA,ISS ISO IBA IEA,IDA,IPI IMP IGI ISS ISO IBA TAS IEA,IDA,IEA,IMP ISO IBA IEA,IEA,IBA IEA,IGI ISO,IMP ISS ISO IEA,IBA,ISS ISO IEA,IEA,ISS ISO IBA IEA,ISS ISO IBA IEA,IDA ISS ISO IBA IEA,IMP ISO IEA,IMP ISO IBA IEA,IMP,IBA,IBA IEA,IEA,IBA,IDA IBA NAS,IMP IBA IEA,ISO IEA,ISO IBA IEA,ISO IEA,ISO IBA IEA,ISS ISO IEA,ISO IBA IEA,IEA,IDA IMP IBA,IEA,IDA ISS ISO IBA IEA,IBA NAS IEA,IEA,ISS ISO IBA IEA,IBA IEA,ISO,IMP ISO IEA,ISS ISO IBA IEA,IBA NAS IEA,ISS IBA IEA,ISS IBA IEA,ISS ISO IBA IEA,IGI,ISO NAS IEA,IBA IEA,ISS ISO IEA,IEA,IBA IEA,IDA IMP IBA,ISS ISO IBA IEA,IDA IMP ISO IBA IEA,IDA ISS ISO IBA IEA,IMP,IMP ISO IEA,IBA,ISS ISO IBA IEA,IEA,TAS,ISO IBA,IBA IEA,IBA IEA,ISS ISO IBA IEA,IMP ISS ISO IBA IEA,ISO IBA NAS IEA,ISA IBA IEA,ISO IBA IEA,IEA,IEA,IBA,IBA IEA,IDA ISS ISO IBA IEA,ISO IEA,IBA IEA,ISO ISA IBA NAS IEA,IEA,ISO IBA IEA,IMP ISS ISO IEA,IDA IBA IEA,ISO IBA IEA,ISO IEA,IDA,ISS ISO IBA IEA,IMP IBA,IDA IMP ISO IEA,IDA ISO IEA,ISS ISO IBA IEA,ISO IEA,IGI ISO IBA IEA,IDA IMP ISO IBA IEA,IDA IMP IGI ISS ISO IBA IEA,IMP IGI ISO,IBA,ISO IEA,ISO IBA IEA,IBA IEA,IDA ISS ISO IBA IEA,TAS IEA,ISO IBA IEA,IDA ISS ISO IBA IEA,ISS ISO IBA IEA,IDA,IBA IEA,IBA IEA,IEA,ISS ISO IBA IEA,IDA,ISS ISO IBA IEA,ISS ISO IEA,IMP ISO IEA,IGI,ISS ISO IBA NAS IEA,ISS ISO IEA,IBA IEA,NAS IEA,IEA,ISS ISO IEA,ISS,ISO IBA IEA,IBA,IEA,IDA ISO IBA IEA,IBA IEA,IDA IMP IGI ISS ISO IBA IEA,IDA ISS ISO IBA IEA,ISS ISO IEA,IDA IBA IEA,ISS ISO NAS IEA,IBA IEA,IEA,IEA,IBA IEA,ISS ISO IBA NAS IEA,IDA ISS ISO IBA IEA,ISO IEA,ISO IEA,ISO IEA,ISS ISO IBA NAS IEA,IMP ISO IBA NAS IEA,IMP IGI ISO IEA,IDA IGI ISS ISO IBA IEA,IEA,ISO,IEA,IEA,IGI ISO IEA,IBA,IBA,ISS ISO IBA IEA,IEA,IMP ISS ISO IBA IEA,IBA IEA,IBA NAS IEA,IMP,IMP ISO IBA IEA,ISS IBA,IMP IBA,IMP,ISO IBA IEA,IBA,ISS ISO IBA IEA,ISO IEA,IBA,ISS ISO IBA IEA,ISO IEA,ISO IBA IEA,IDA IMP ISO IBA TAS IEA,IEA,ISO TAS IEA,ISS ISO IEA,IBA,IBA IEA,IBA,ISO IBA IEA,ISO NAS IEA,ISS ISO IEA,ISS ISO IBA IEA,ISO IEA,IDA ISS IEA,ISO IBA NAS IEA,IDA IMP ISS ISO IBA IEA,IEA,ISS ISO IBA IEA,IDA IMP ISS ISO IEA,ISS ISO IBA IEA,ISS ISO IBA IEA,ISS ISO IBA IEA,IGI,ISS ISO IEA,IEA,IBA,IBA IEA,IDA ISS ISO IBA IEA,IDA IMP,ISS ISO IBA IEA,ISO IEA,NAS IEA,IBA IEA,IDA IMP ISO IBA IEA,IEA,ISS NAS IEA,IGI ISO IBA NAS IEA,IMP ISO IEA,ISS ISO IBA IEA,IEA,IDA IMP IGI ISO IBA IEA,IBA,ISO IEA,ISS ISO IEA,IBA IEA,ISO IBA IEA,ISS ISO IBA IEA,IDA ISS ISO IBA IEA,IEA,IMP ISS IBA IEA,IDA IMP ISO IBA IEA,IEA,IBA,IMP ISS ISO IBA IEA,IBA IEA,IMP ISO,IEA,ISS ISO IBA IEA,IEA,ISS ISO IEA,IEA,ISO IBA,IDA IGI ISS ISO NAS IEA,IMP ISO IEA,IMP ISS ISO IEA,IMP IEA,IMP ISO IEA,ISO IEA,IMP,IDA,ISS ISO IBA IEA,ISO,IBA,IDA ISO IBA IEA,IMP IGI ISS ISO IEA,ISS ISO IBA IEA,IEA,ISO IBA IEA,ISS ISO IBA IEA,IDA,ISS ISO IEA,ISS ISO IBA IEA,IDA IMP IGI ISO IBA NAS IEA,IEA,IEA,IBA NAS,IDA ISS ISO IBA IEA,IDA IBA,ISS ISO IEA,ISO IEA,IMP ISO IEA,IMP IGI,ISS ISO IBA IEA,ISO IBA IEA,IDA IGI IBA IEA,IDA IGI ISO IEA,ISS ISO IEA,ISO IEA,IBA IEA,ISS ISO IBA IEA,IDA ISS ISO IEA,IBA IEA,IBA IEA,IDA IMP IGI ISO IBA IEA,IBA,IDA ISO IBA IEA,IEA,NAS,IDA IMP IGI ISO IBA IEA,IBA IEA,IMP IBA IEA,IMP IGI,IDA IMP ISO IBA IEA,ISS ISO IBA IEA,IGI ISO IBA IEA,IGI,ISS ISO IEA,ISS ISO IBA NAS IEA,IBA IEA,ISS ISO IBA IEA,IBA IEA,ISO IEA,ISS ISO IBA IEA,IBA IEA,IDA IGI ISS ISO IBA IEA,IBA,IDA IMP ISO IBA IEA,IBA IEA,IDA IMP IGI ISS IBA IEA,ISS ISO IEA,ISS ISO IBA IEA,IEA,IDA IMP ISO IEA,IMP ISO IBA IEA,IDA IMP ISO IBA IEA,IDA ISO IEA,IDA IBA,IDA,IDA,IMP NAS,ISO IBA IEA,IDA,IBA,NAS IEA,IEA,IBA NAS IEA,ISS ISO IBA IEA,IMP ISS ISO IEA,IDA,ISO IBA IEA,IEA,IEA,IBA IEA,ISO IBA IEA,ISS ISO IBA IEA,IDA IMP ISS ISO IBA IEA,ISO IEA,ISO IEA,ISO IEA,IMP,IMP,ISO IEA,IDA ISO IEA,IMP IGI IBA,ISO IEA,ISO NAS IEA,IDA IMP IGI ISS ISO IBA IEA,ISO IEA,IEA,IBA IEA,ISS ISO IEA,IEA,IBA IEA,ISO,ISS ISO IBA IEA,ISO IBA IEA,IBA NAS,IDA ISS ISO IBA IEA,IEA,ISO IEA,ISS ISO IBA IEA,ISO,IDA IMP IGI IBA,IMP ISO IEA,ISS ISO IEA,ISS ISO IEA,ISO IBA NAS IEA,IBA IEA,IDA IBA TAS IEA,IDA IGI ISO IBA IEA,IMP IBA IEA,IMP ISS ISO IBA IEA,ISO IEA,NAS,IDA IEA,IDA IMP IBA IEA,ISS ISO IEA,IDA IMP IGI ISS ISO IEA,IBA,ISS ISO IBA NAS IEA,IDA ISS ISO IEA,ISO IEA,IMP IGI ISO IEA,IBA IEA,ISO IEA,IDA,IEA,IEA,ISO IEA,ISS ISO IBA IEA,IBA,ISS ISO IBA IEA,IDA IPI ISS IBA IEA,IBA,IEA,ISS ISO IEA,IMP ISS ISO IBA IEA,ISO IBA IEA,IMP,IDA,IEA,NAS IEA,ISO IEA,IDA IBA IEA,ISS ISO IBA IEA,ISS ISO IBA IEA,IEA,NAS IEA,IMP ISO IEA,IEA,IMP ISO IBA IEA,IDA IMP ISO IBA IEA,IDA IMP IGI ISO IEA,IBA,IBA,ISS ISO IBA IEA,ISO IBA IEA,IEA,IDA ISO IBA TAS NAS IEA,IEA,IBA IEA,ISS ISO IBA IEA,ISS ISO IBA IEA,ISS ISO IBA IEA,IBA IEA,IEA,ISO IEA,IMP ISS ISO IBA IEA,IMP,IMP ISO IBA NAS IEA,IMP,IBA,IDA ISO IBA IEA,ISO IEA,ISS ISO IBA IEA,ISS ISO IBA IEA,ISS ISO IBA IEA,IMP,ISS ISO IEA,ISO IEA,IDA ISO IBA IEA,IEA,IBA IEA,ISS ISO IBA IEA,ISS ISO IEA,IMP ISS ISO IEA,IDA IMP ISO IBA NAS IEA,IEA,ISS ISO IEA,IEA,IMP ISS IBA IEA,IBA,IBA IEA,IBA NAS IEA,NAS IEA,IDA ISS ISO IBA IEA,IDA IBA,ISO IEA,ISO IBA IEA,ISO IBA IEA,IBA IEA,IMP ISO IEA,ISS ISO IEA,IMP ISO NAS IEA,ISO IEA,IEA,ISO IEA,IEA,IEA,IDA,IMP IGI IEA,IDA ISO IEA,TAS,IEA,IDA IMP ISS ISO IBA IEA,ISS ISO IBA IEA,IBA,ISS ISO IBA NAS IEA,ISO IBA IEA,IDA,ISO IBA IEA,IMP,ISS ISO IEA,IEA,ISO IBA IEA,IMP IGI ISS ISO IBA IEA,ISS ISO IBA IEA,ISO NAS IEA,IEA,IMP ISS ISO NAS IEA,IBA IEA,IBA IEA,IDA,IEA,ISO IBA IEA,ISO IBA IEA,IMP ISS ISO IBA IEA,ISS ISO IBA IEA,ISO IEA,ISO,ISS ISO IBA IEA,ISS ISO IBA IEA,IMP ISO IBA NAS IEA,IBA IEA,IEA,IMP,IMP ISS ISO IEA,IBA NAS IEA,ISS ISO IEA,TAS,IDA IBA IEA,IBA IEA,IMP ISO IEA,IMP ISO IEA,ISS NAS IEA,IDA IMP ISO,IDA IMP ISO IBA IEA,IDA IMP IBA IEA,ISS ISO IEA,IEA,ISS ISO IBA IEA,IEA,IMP ISO NAS IEA,ISO IBA NAS IEA,IMP,IDA IMP IGI ISO IEA,ISO IBA IEA,ISO IEA,ISS ISO IBA IEA,IBA,IBA,IDA IMP ISS ISO IBA IEA,IMP ISS ISO IEA,IGI IBA,IEA,IBA,IDA ISS ISO IBA IEA,IDA ISO IBA IEA,ISS ISO IBA IEA,IBA NAS IEA,IBA,IDA ISS ISO IBA NAS IEA,IDA IGI ISS ISO IBA IEA,IBA IEA,IBA IEA,ISS ISO IBA NAS IEA,ISS ISO IEA,ISO,IEA,IBA,IDA IMP ISO IBA IEA,ISS ISO IEA,ISO IBA IEA,IDA,ISO IBA IEA,ISS ISO IBA IEA,ISS ISO IBA IEA,ISO IBA NAS IEA,IMP IGI,IEA,IEA,IMP IGI ISO IEA,IDA,IEA,IEA	B2m,Ctss,Ctsz,Tyrobp,Fcer1g,Eef1a1,Hexb,Apoe,Trem2,Ctsl,Rpl18a,Npc2,Psap,Rpl41,Ccr1,Csf1r,H2-D1,Cd81,Zfp595,Actb,Laptm5,Grn,Rps29,Rplp0,Serpine2,Rbm38,Lgmn,Rplp1,Zfp82,Gapdh,Rpl21,Rps9,Zfp930,H2-K1,Dnaja4,Polr1e,Rpl19,Spx,Zfp146,Zbtb8a,Zfp971,Rps14,Tgm2,Rpl13a,Rnf207,Ctu1,Usb1,Rpl13,Sall2,Zfp78,Rps19,Homer2,Mterf4,Ezr,Zfp882,Ednrb,Ppia,Prdm5,Xpo5,Rpl4,Rps18,Rpl6,Rps28,Zc3h8,Zfp623,Cpm,Cyba,Dtwd1,Rps2,Rpl32,Nup93,Zfp760,Gnas,Asrgl1,Rrp9,Tyw3,Cd300ld,Rsad2,Bysl,Zbtb46,Sirpa,Nfkbie,Rplp2,Zfp821,Ccnb1,Rpl34,Nup107,Zfp94,Trf,Bmp1,Trmt10b,Rps3,Rpl10a,Elp3,Slc24a3,Rps11,Recql5,Gemin4,Rnf113a2,Mrm1,Zfp46,Rpl37a,Zfp358,Trak2,Rpl3,Tnfsf13,Hspa8,Fzd4,Rps27a,Esr1,Zfp946,Rps24,Zfp169,Hsp90b1,Nfkbil1,Ctu2,Snapc4,Tle1,Qrsl1,Ints5,Zfp870,Myom1,Brpf3,Parp16,Mxd1,Bace1,Cc2d1a,Rfx5,Tshz1,Zfp768,Wfs1,Zscan12,Agrn,E2f1,Nlrp3,Zbtb25,AU041133,Zfp959,Cdkn1c,Nsun3,Trub1,Zfp119b,Rps3a1,Rps7,Ywhah,Zfp429,Zfp748,Sprtn,Pbx3,Zfp35,Rpl10-ps3,Dbr1,Dis3,Samd11,Hes1,Zfp955b,Nol10,Wdtc1,Hivep2,Dis3l,Zfp947,Bbs2,Ubxn2a,Oas2,Zfp61,Cx3cr1,Zfp97,Galnt2,Rpl9,Dapk1,Src,Kdm4a,Rps16,Trmt5,Rps26,Ddx19a,Rps15,Rsl1,Zfp956,Zkscan14,Elac1,Prpf3,Wars2,Gtf2h4,Creg1,Zfp433,Mterf1a,Snhg17,Ripk3,Zfp978,Tfdp2,Zfp493,Apba1,Ccnc,Srfbp1,Mapkbp1,Tcea2,Zfp949,Ctsh,Ino80b,Klf7,Rpsa,Taf2,Mtrf1,Zfp202,Casp2,Abhd14b,Coil,Khdrbs3,Rpl35a,Jmjd4,Zfp395,Hilpda,Prpf19,Supv3l1,Lbx2,Polrmt,H3f3b,Zfp609,Zfp58,Hcfc2,Top2a,Cenpv,Mtrf1l,Wdr4,Rpf2,Zfp472,Nol9,Rpl26,Zfp160,Zfp707,Carhsp1,Tasp1,Zfp952,Zfp944,Rfx3,Zkscan8,Cdyl,Htatip2,Kat2a,Cwc27,Zfp810,Adam8,Mettl2,Mrpl47,Pde4b,Ago4,Rpl15,Gtf3c6,Dand5,Ttc21b,Mars2,Zfp995,Ppm1b,Prox1,Zfp809,Edc4,Kti12,Muc16,Irak3,Ing3,Zfp442,Klf16,Ppp2r5b,Dimt1,Lime1,Megf8,Deaf1,Isg15,Crtc1,Zfp574,Gtf2e1,Rps6,Pus3,Ddx20,Akap5,Snhg5,Toe1,Zfp53,Star,Cirbp,Ezh2,Calr,Dync2h1,Abt1,Lin54,Nup85,Zbtb10,Zfp653,Nup155,Zfp52,Wdr35,Dgkq,Gsk3a,Aif1,Gon4l,Rpp38,Ccl5,Zfp607a,Crkl,Srf,Mettl17,Casp7,Mcts2,Mrpl1,Zfp825,Zfp560,Canx,Trit1,Zfp14,Ears2,Mkks,Med27,Cnot11,Ptma,Med26,Naa30,Dcp1b,Tdrkh,Pstk,Rpl23,Bak1,Trim30b,Prmt6,Ring1,Zfp963,Ncoa7,Tut1,Chid1,Tead1,Sirt3,Rcl1,Etv1,Nr2f6,Batf,Ercc2,Lbh,Nlrp1b,Gsn,Rnf123,Krba1,Wdr6,Taf15,Klf11,Nacc1,Zfp830,Mapre3,Rps8,Ints14,Zbtb1,Cenpf,Eif2ak4,Gfm1,Phf2,Rcc1l,Supt3,Rpl7,Arid3a,Cwc25,Snapc1,Zfp111,Pias4,Zfp954,Rfx1,Zfp1,Rps5,Polr3h,Pnp2,Tlr6,Map3k12,Zfp74,Dis3l2,Map3k20,Tfeb,Trp53rka,Stx3,Pprc1,Thap1,Hs2st1,Zfp866,Zfp420,Ric3,Dhx29,Mfn2,Zbtb41,Tefm,Nr2c1,Zkscan6,Mnat1,Rps20,Ice2,Rpl18,Pspc1,Itgb3bp,Bsg,Zbtb34,Samd1,Atm,Smyd5,Hivep1,Taf1b,L3mbtl3,Rac1,Zfp976,Socs5,Prdm15,Clp1,Flot2,Zkscan5,Cbx7,Polr3b,Ank,Plrg1,Dip2a,Pou5f2,Kat5,Zfp617,Smad1,Ceacam1,Mettl14,Zfp37,Bcas3,Agpat1,Nlk,Zc3h7b,Zfp943,Ints7,Hmgb2,Tdrd3,Tfrc,Pbx2,Ext1,Zfp319,Dnajb2,Znhit3,Zxdc,Edrf1,Parp3,Ccar2,Zc3h10,Prnp,Eif5a2,Rbbp8,Trim37,Zfp688,Rpl7a,Rpl37,Zfp608,Eef2,Rpap2,Ptges2,Ern1,Zfp408,Rps23,Focad,Zfp593,Zbtb17,Tmbim6,Polr1a,Thumpd1,Eif2b3,Tfcp2,Qsox2,Rfxank,Nod1,Rbm4,Rbbp9,Vsir,Cpeb4,Zfp639,Dvl2,Wwc2,Acvr1b,Morc2a,Pkm,Rpl27a,Taf1c,Trp53rkb,Polr3d,Jarid2,Sp4,Pelp1,Casp9,Hexim1,Rrp8,Panx1,Kmt5c,Smad2,Mta3,Nrf1,Camta1,Oma1,Clgn,Nlrx1,Thoc5,Nbas,Ebf3,Rpl36,Med30,Zfp12,Fiz1,Il1b,Atg9a,Iqgap3,Pdia5,Ptcd1,Dnajb4,Ece1,Zkscan17,Mlh1,Pabpc4,Npat,Rps10,Ube4b,Adrb2,Mrps31,Bend6,Hdac10,Alyref,Lsm2,Nup133,Lrrfip2,Mif,Rabgef1,Immp2l,Rps25,Dr1,Arrb1,Zfp87,Hif1an,Zfp788,Runx3,Pnpt1,Epc2,Tbcd,Trim5,Pan2,Trmo,Mier3,Rbm12b1,Zgpat,Entpd5,Ogfod1,Thoc6,Rbm15b,Zfp276,Rrp12,Cbx4,Sugp2,Cdk5r1,Rpl8,Taf7,Ddx19b,Ybx3,Mettl13,Zfp407,Mkrn2,Casp3,Cited2,Card9,Smarcal1,Polr3f,Med20,Rack1,Trmt13,Thap7,Eif2ak3,Kmt2b,Rprd1a,Rbl1,Zfp974,Zfp180,Zfp219,Rpl23a,Ift74,Ppie,Utp20,Eif2b5,Gtf2b,Ankra2,Smg8,Trim3,Apbb1,Zfp729b,Rpap1,Traf3,Irf7,Mapkapk5,Zfp672,Bahd1,Zfp385a,Magoh,Tbl3,Tnfaip3,Mov10,Polr3gl,Srek1ip1,Twnk,Dgcr8,Med6,Eef1b2,Tsr3,Lcor,Batf3,Mier2,Armc7,Rps17,Stat5a,Lin52,Utp18,Tirap,Cdk5rap2,Otud6b,Ngrn,H2-DMb2,Nab1,Snhg1,Ankrd16,Ablim1,Atxn7l3,Zfp580,Ttf2,Mettl1,Mphosph6,Zbed3,Ripk2,AI987944,Kdm4c,Ino80c,Dus2,Aasdhppt,Tfdp1,Flywch1,Ctnnbl1,Meaf6,Bach2,Parp10,Eefsec,Ythdf1,Suds3,Habp4,Gas2l1,Wwp1,Rngtt,Tiparp,Uspl1,Rpusd4,Wdr36,Atxn1,Ppif,Ticam1,Casp8ap2,Prdm1,Cdk5rap1,Ints2,Riox1,Irf8,Diaph1,Rbfa,Prdm4,Trim14,Zfp951,Pfn1,Sphk2,Ascl4,Fra10ac1,Lrrc47,Mtg1,Mcm3ap,Zfp335,Shmt2,Nelfa,Fuz,Wdr46,Foxn2,Tsen15,Nudcd2,Ing1,Tob2,Rbbp5,Eif2d,Fzd7,E2f6,Ddx27,Cbx6,Zfp282,Zbtb7b,Kmt5a,Rybp,Mrgbp,Kin,Fars2,Pusl1,Afdn,Ppp2cb,Cdk7,Med31,Rbm14,Isy1,Tysnd1,Slc40a1,Rpl14,Zfp398,Crebzf,Dxo,Zfp120,Zbed6,Tsfm,Nfe2l1,Cbx5,Atad5,Slc39a8,Repin1,Ints8,Cdca7,mt-Tm,Coq7,Zfp771,Prpf18,Crnkl1,Prkdc,Smarcd1,Dcp1a,Ddx49,Tbcc,Ppp1r8,Nol6,Cnot3,Tfam,Gtf2ird1,Zfp984,Epc1,Fntb,Malsu1,Hpn,Hsph1,Irf2bp1,Akna,Pik3r2,Fastkd3,Zfp64,Traf2,Otud7b,Uri1,Inpp5e,Cdk2,Nfil3,Npm1,Errfi1,Znhit6,Setd7,Fubp3,Zfp386,Zbtb14,Taf1a,Ints10,Rps6ka5,Fbl,Lefty1,Vars2,Mynn,Ddx51,Hbs1l,Cbwd1,Ints4,Prr5l,Eif1,Cks2,Ncbp1,Yrdc,Aar2,Med9,Zfp235,Polr2h,Dph3,Jade1,Zfp105,Snhg3,Per3,Zfp157,Hif1a,Mettl16,Polr3c,Cc2d1b,Mrps27,Phf3,Rtca,Dhx34,Rpl9-ps6,Tada2a,Khsrp,Mtg2,Rnf40,Tank,Ptcd3,Mbd2,Mcph1,Tal1,Trim21,Bcl2l12,Ss18l2,Mphosph10,Axl,Snapc3,Hnrnph3,Nat10,Mto1,Pcid2,Zfp867,Mrpl22,Tusc2,Exosc6,Brd1,Tnip1,Stk40,Zfp217,Rbm12,Iws1,Klhl22,Zkscan4,Leo1,Blm,Paip1,Zfpm1,Zc3h4,Eef2k,Trpm4,Mrto4,Nfxl1,Zfp518a,Prpf4,Rpl11,Mettl8,Tfb2m,Prkab1,Zfp746,Gtf2a1,Tarbp2,Hira,Kat6b,Dhx36,Pop7,Rpp14,Cnot1,Apba3,Casp6,Brix1,Atad2b,Zfp456,Zfp703,Fkrp,Rnf10,Trmt6,Mrpl35,Zfp51,Nfya,Arl2bp,Mrps6,Med25,Vim,Dhx8,Cstf1,Ldb1,Nfkbid,Cby1,Hmbox1,Zfp513,Gabpb2,Trmt10c,Rbm15,Snhg12,Hsp90ab1,Drosha,Zfp993,Zfp362,Trp53inp1,Zfp770,Scrib,Zfp326,Gcfc2,Trim12c,Klhdc10,Sp2,Pdia3,Jak2,Mettl6,Rnf2,Wdr55,Traf3ip1,Cdh13,Pld3,Aamdc,Lsm8,Cd200r1,Zbtb22,Pcgf6,Larp7,Scaf4,Rbm48,Upf2,Gtf2f2,Rab2b,Smcr8,Lsm1,Nfatc2,Aimp2,Pdcd11,Brd9,Nsd3,Trim11,Polr2b,Sptbn1,Ccl2,Msh6,Mycbp,Gabpb1,Kdm5b,Carm1,Fam98a,Agpat2,Snd1,Cpsf7,Prmt7,Mllt1,Trmt12,Men1,Rbm19,Cebpd,Pole3,Dap3,Smad4,Dnajc25,Ptcd2,Ldlr,Mtf1,Scaf8,Bcl9l,Topors,Mphosph8,Mrpl44,Gtf3c1,Mtpap,Zkscan1,Usp3,Lsm5,Zfp62,Ets1,Ttc4,Gabpa,Zfp605,Bmi1,Lrif1,Cactin,Med13l,Suz12,Rnasel,Cdk6,Metap1,Zfp322a,Glrp1,Nbn,Setd1a,Wdr75,Cd300c2,Msi2,Rps15a,Taf1d,Med19,Pus10,Nlrc3,Rnf141,Pcsk7,Prpf40b,Cpsf4,Smg7,Ets2,Ing5,Ppard,Tfpt,Aqr,Arhgef11,Iqce,Map3k4,Tsc1,Ppp1r15a,Msh2,Pfdn5,Rpl30,Atf2,Zc3h18,Naa15,Rars2,Ubac1,Dvl1,Zfp960,Pdcl,Tufm,Dhx38,Bicral,Bach1,Golph3l,Zfp579,Rce1,Optn,Afg3l2,Nup214,Pithd1,Homer3,Med4,Gtf3c3,Pknox1,Pou2f1,L3mbtl2,Dcp2,Yae1d1,Bcl7a,Wbp11,Zfp212,Scamp5,Pycard,Phf1,Tada3,Polr2k,Pex14,Ptpn11,Rbak,Polr3a,Mapk8ip3,Lrp6,Maz,Cdk5,Fastkd2,Zfp637,Cwc22,Patz1,Rpp25l,Ctdp1,Actr2,Setx,Zfp523,Il1rap,Ambra1,Sugp1,Mrpl9,Map2k5,Zfp932,Bcdin3d,Prpf31,Rbm27,Fau,Eng,Eif3j2,Mnt,Nr1d2,Notch1,Rnpc3,Wdr3,Trp53inp2,Zfp143,Pmf1,Ing2,Rel,Mrrf,Mllt11,Mtif3,Cars,Zfp213,Rps4l,Tgfbrap1,Eif4enif1,Tgfbr2,Med23,Scimp,Phc3,Iars,Pibf1,Cdc40,Snrnp200,Chd6,Msr1,Tssc4,Xdh,Ppm1d,Hdac2,Zfp629,Dcps,Rida,Pabpc1,Fos,Efl1,Prpf38a,Stat2,Smn1,Lin37,Zfp655,Mrps5,Mrps30,Mdfic,Tcf20,Mtor,Actr8,Ltn1,Zfat,Dhx58,Virma,Med24,Ino80,Lsm14b,Unk,Ddx5,Pdf,Rhbdd1,Eif2ak1,Tspan5,mt-Tl1,Grpel2,Esrra,Wtip,Phc1,Taf12,Exosc9,Spop,Ascc1,Kmt5b,Loxl3,Cd84,Supt5,Bop1,Sfmbt1,Mrpl3,Riox2,Ddx21,Gle1,Zfp84,Clcf1,Prkrip1,Zfp658,Gatb,Zpr1,Phf12,Ctdsp1,Ifrd1,Nrde2,Zbtb48,Kat8,Zfp141,Trim25,Myh9,Btrc,Rpl17,Wdr74,mt-Tp,Cipc,Zfp869,Ank2,Fadd,Mrps2,Xpo1,Relb,Rrn3,Usp49,Dus3l,Taf11,Birc2,Atxn7,Chd3,C2cd3,Prkaa1,Usf3,Zfp512b,Rps6ka4,Adnp2,Rrs1,Sirt6,Paf1,Dnajc17,AW146154,Cwf19l2,Ddx41,Mafk,Sf3a3,Mbtd1,Drg2,Dmap1,Arnt,Zfp69,Zfp426,Taf6,Elac2,Oas1g,Gtf3c5,Kdm4b,Mafb,Rbm22,Rpp30,Ifnar2,Zfp692,Thada,Cir1,Bicra,Il1rl1,Gtf2h1,Krr1,Tdg,Swap70,Mrps11,Fxr2
157	genesigdown	true	2.49783e-25	6031	2947	1445	0.490329	0.239595	GO:0009058	GO:BP	biosynthetic process	15159	3271	GO:0008152	IDA ISO IEA,ISO IEA,ISO IEA,IMP ISO IBA IEA,IDA IMP,ISS ISO IBA IEA,IMP,IMP IGI ISS ISO IEA,IMP IGI ISO IEA,ISS,ISS ISO IBA IEA,ISO NAS IEA,IMP,IDA IMP,NAS IEA,ISO,ISO IEA,ISO,IMP ISS ISO IEA,IBA IEA,NAS,IMP,IMP,ISS ISO NAS IEA,IBA NAS,IMP ISO IBA IC IEA,ISO IBA IEA,ISO IBA IEA,IMP IBA NAS IEA,IBA IEA,ISO IEA,IDA ISS ISO IEA,NAS IEA,ISO NAS IEA,IBA IEA,ISO,ISO,ISO IBA IEA,IDA ISS ISO IBA IEA,ISO NAS IC IEA,ISS ISO,IBA,ISO IBA IEA,IBA IEA,ISS ISO IBA NAS IEA,ISO IEA,IDA ISO IBA NAS IEA,ISO IEA,IEA,IDA ISO IBA IEA,ISS IBA IEA,IEA,NAS IEA,IDA ISO IBA,IBA IEA,ISO NAS IEA,ISS ISO IEA,IMP IBA IEA,ISO IEA,ISO IEA,IBA IEA,IDA IMP IGI ISO IEA,ISS IBA IEA,ISS ISO IBA IEA,ISO IEA,NAS IEA,NAS IEA,ISS ISO IBA NAS IEA,ISS ISO IBA NAS IEA,IDA IMP ISS ISO IEA,IBA,IBA,ISO IEA,ISS ISO IBA IEA,IBA NAS IEA,ISO NAS IC IEA,IBA,IBA IEA,IMP ISO,IBA,ISS ISO IEA,IBA IEA,IDA,IMP,IMP IBA,IDA ISO IBA IEA,IMP IGI ISO,RCA,IDA,NAS IEA,IBA,ISO,NAS IEA,ISO IEA,IDA IMP IBA IEA,ISO IBA IEA,IEA,IDA,IEA,IEA,IBA,IBA IEA,IMP ISO NAS IEA,IEA,ISS ISO IBA IEA,IMP,IDA ISO IEA,NAS IEA,ISS ISO IEA,ISO IBA IEA,ISO IBA IEA,ISO IBA,IBA IEA,IBA IEA,NAS IEA,IBA IEA,ISO,IBA NAS IEA,IEA,IDA IMP IGI IEP ISS ISO IBA NAS IEA,IDA ISO IEA,NAS IEA,IDA IMP ISS ISO IBA IEA,IBA IEA,ISO NAS IEA,IBA IEA,ISO IBA IEA,ISS ISO IEA,ISS IBA IEA,ISS ISO IBA IEA,IDA IGI ISO IEA,IMP ISO IBA IEA,ISS ISO IBA IEA,IBA IEA,ISO IEA,IBA,ISS IBA,ISO IEA,IEA,IMP ISO IEA,IDA ISO IBA IEA,IMP ISO IBA IEA,IBA IEA,ISO IBA IEA,IBA IEA,IMP ISO TAS IEA,IBA,IDA IMP ISO,IEA,IDA IGI ISS ISO IBA IEA,IDA IMP IGI ISS ISO,IBA,IBA IEA,IBA IEA,IMP IGI ISO IEA,ISS ISO IBA IEA,ISS ISO IBA IEA,IBA IEA,ISS ISO NAS IEA,ISO IBA NAS IEA,ISS ISO IEA,IBA IEA,IGI IBA IEA,ISS ISO IEA,ISO IEA,IDA IBA IEA,IBA IEA,ISS ISO NAS IEA,IDA ISS ISO IBA IEA,ISO IEA,IDA IBA,IDA IMP IGI ISO IBA IEA,IBA IEA,IBA,IDA IMP IBA,ISO IBA TAS,ISO IEA,IBA IEA,IMP,ISO,ISO IEA,ISO IEA,IEA,IMP ISO TAS IEA,IEA,IDA ISO IEA,IGI ISO IEA,IBA IEA,IBA IEA,IBA IEA,ISS ISO ISA IBA IEA,IBA NAS IC IEA,ISO IEA,IGI ISO IEA,ISO IBA IEA,ISO IBA NAS IEA,ISS ISO IBA IEA,IEA,ISS ISO NAS IEA,IBA,ISO NAS IEA,ISS ISO IEA,IDA IMP IBA IEA,IBA,IMP IGI ISS ISO IBA IEA,IBA IEA,ISS ISO IEA,ISS ISO IBA IEA,IBA IEA,ISO IBA IEA,ISS ISO IEA,IDA,IBA IEA,ISS ISO IBA IEA,IMP IEA,IGI,IEA,IEA,IEA,IBA IEA,IGI,ISO IEA,IBA IEA,IBA,TAS,ISS ISO IBA IEA,IEA,ISO IBA IEA,IBA IEA,IMP ISS ISO IEA,IEA,IDA ISS ISO IBA IEA,IBA,IBA NAS IEA,IEA,IEA,ISS ISO IBA IEA,ISO IBA IEA,ISO IEA,IEA,IBA,IDA ISO IBA IEA,ISO IBA NAS IEA,IBA NAS IEA,ISS ISO IBA,IDA ISO IBA IEA,ISS ISO IEA,IDA IMP ISS ISO IBA NAS IEA,ISS ISO IBA IEA,IBA,ISO IBA IEA,IGI,IDA IMP IBA,IBA IEA,IBA,IMP ISS ISO IBA IEA,IMP ISO IEA,ISS IBA IEA,ISS ISO IBA IEA,IEA,IBA IEA,IBA IEA,ISS ISO IBA IEA,ISO IBA NAS IEA,IBA IEA,IBA IEA,IMP IBA,ISS ISO IBA IEA,IEA,IBA IEA,IBA IEA,IDA IMP ISS ISO IBA IEA,IBA IEA,IDA IEA,ISO IEA,IMP IGI ISS ISO IBA NAS IEA,IEA,ISS ISO IBA IEA,IBA IEA,IMP,IMP ISS IEA,IBA NAS IEA,IDA IBA IEA,ISO IEA,ISS ISO IEA,IBA NAS IEA,ISO IBA IEA,IBA,IMP ISO IEA,ISO IBA IEA,IEA,IBA IEA,IDA ISS ISO IEA,IDA IMP ISO IBA IEA,ISO TAS IEA,IDA IMP IGI IBA IEA,IEA,IBA,IMP,IEA,IMP ISO IBA IEA,IBA NAS,IBA IEA,IDA IBA,ISO IEA,ISS ISO IBA IEA,IMP,IMP,IDA ISO IBA IEA,ISS ISO IEA,IDA IMP ISS ISO IBA IEA,IBA IEA,IDA ISO IBA IEA,ISO IBA IEA,IMP ISS ISO NAS IEA,IDA ISO IBA IEA,IDA IMP ISS ISO IBA IEA,IMP,IEA,ISS ISO IBA IEA,ISS ISO IBA IEA,IBA IEA,ISS ISO IBA IEA,IDA ISO IBA IEA,ISS ISO IBA IEA,IDA IMP ISS ISO IBA TAS IEA,IMP ISO IBA IEA,IMP,IDA IBA,IBA,IBA,ISO IBA,ISS ISO IBA IEA,IMP,IBA IEA,IMP,ISO,ISS ISO IEA,IMP IGI,ISO IEA,IDA IBA IEA,IEA,ISS ISO NAS IEA,IBA IEA,IMP ISO IEA,IDA IMP IGI ISO IBA IEA,IEA,IDA ISO IEA,IBA,ISO NAS IEA,IBA IEA,IEA,IBA IEA,IBA IEA,ISS ISO IBA IEA,IDA ISS ISO IBA IEA,IBA IEA,ISO IBA IEA,IEA,IBA,ISS,IMP IEA,ISO IBA NAS IEA,IEA,IBA,ISS ISO IBA NAS IEA,IEA,IBA IEA,IMP IBA IEA,IDA IEA,ISO NAS IEA,ISO IEA,IEA,IMP ISS ISO IEA,IDA ISO IBA IEA,IBA IEA,ISS ISO IBA IEA,ISS ISO IBA IEA,IEA,ISO IEA,IDA IEA,IEA,IDA IMP,IMP ISA IBA IEA,IDA ISO IBA IEA,IDA ISO IBA IEA,IMP IBA IEA,IMP ISS ISO IBA IEA,IDA IMP ISO IBA IEA,IDA IMP ISS ISO IBA IEA,ISO NAS,IMP IBA IEA,IMP ISO IEA,ISO IEA,ISS ISO IEA,IEA,ISS ISO IBA IEA,IMP IGI ISO IEA,IDA ISO IBA IEA,ISS ISO IBA IEA,IMP IEA,IEA,IMP,IBA NAS IEA,IBA,ISS ISO IBA IEA,ISO IEA,IDA IMP IGI ISS IBA IEA,ISS ISO IBA IEA,IEA,IMP ISS ISO IBA IEA,ISS ISO IBA IEA,ISO NAS IEA,ISO IBA NAS IC IEA,ISS ISO IBA IEA,IDA IMP IGI IBA IEA,ISS ISO IBA IEA,IBA,IDA ISO IEA,IDA ISS ISO IBA IEA,IBA IEA,IBA IEA,IEA,ISO IBA NAS IEA,ISS ISO IBA IEA,ISO,IDA IMP IGI ISS ISO NAS IEA,ISS ISO IEA,IMP IEA,IBA IEA,ISO IEA,ISS ISO IBA IEA,ISO,IDA ISO IBA IEA,IEA,IDA ISO IEA,ISS ISO IEA,IBA IEA,ISS ISO IBA IEA,IMP IBA,IBA IEA,IBA,IEA,ISO IEA,ISO,IDA ISO IBA IEA,IBA,ISS ISO IBA IEA,IDA ISO IBA IEA,IBA IEA,IMP ISS ISO IBA IEA,NAS IEA,ISS ISO IBA IEA,ISS ISO NAS IEA,IDA IBA,IEA,ISS ISO,IBA,IDA ISS ISO,IMP ISS ISO IEA,IMP IBA,IDA IEA,ISS ISO IBA TAS IEA,ISS ISO IBA IEA,ISO IEA,IBA IEA,IMP IBA,IDA IBA,ISS ISO IBA IEA,ISO IEA,IBA IEA,ISO IEA,ISS ISO IEA,IDA,IDA IEA,ISS IEA,IDA IMP,ISS ISO IBA NAS IEA,ISO IEA,IDA ISO IEA,IEA,IDA ISO IBA IEA,IDA IGI ISS ISO IBA NAS IEA,IBA IEA,IDA IMP IGI ISO IBA IEA,IMP ISS ISO,IMP ISS ISO IEA,IBA IEA,ISS ISO IEA,IEA,IMP,ISO IBA IEA,IBA IEA,IEA,IMP IBA,IDA IMP ISS ISO IBA IEA,IDA IMP IBA IEA,IEA,ISO IBA IEA,ISS ISO IEA,IMP,IDA ISO IBA IEA,ISO IBA NAS IEA,IDA IMP IGI ISO IEA,IBA IEA,ISS ISO IBA IEA,ISS ISO IBA IEA,IBA,ISS ISO IBA IEA,IEA,IMP,ISS ISO IBA IEA,ISS ISO IBA IEA,ISS ISO IBA IEA,IMP,IBA IEA,IEA,IMP ISO IEA,IEA,IBA NAS,NAS IEA,IDA IBA,IDA ISO IBA IEA,ISS ISO IEA,IBA,IDA IEA,IDA ISS ISO TAS IEA,IBA,ISS ISO IBA NAS IEA,IEA,IDA ISS ISO IBA IEA,ISO IEA,IDA ISS ISO IBA IEA,IDA ISO IBA IEA,IMP ISO IBA IEA,ISO IEA,IBA IEA,IBA,ISS ISO IBA IEA,IDA ISO IBA TAS IEA,ISO IBA IEA,IBA,IDA ISO IBA IEA,IMP IGI ISS ISO IEA,IBA,IDA IMP ISS ISO IBA IEA,IBA,IDA ISO IBA,IDA,ISS ISO IEA,IEA,IDA ISO IEA,IBA IEA,ISS ISO IBA IEA,IEA,ISO IEA,ISO IEA,ISO IBA IEA,ISS ISO IBA IEA,IMP ISO IEA,IMP ISS ISO,IDA ISO IEA,IEA,IGI NAS IEA,TAS IEA,IEA,ISS ISO IBA IEA,IDA IMP IGI IBA,ISO IBA IEA,IEA,ISS ISO IBA IEA,ISO IEA,IDA ISS ISO IBA IEA,ISS ISO IBA IEA,IMP IBA,IMP ISO IEA,IMP,IDA IMP IGI ISO IBA IEA,ISO IBA NAS IEA,ISO IBA IEA,IDA IBA,IDA IMP ISS ISO IBA IEA,IBA IEA,IMP,IEA,ISS ISO TAS IEA,IDA IMP ISS,ISO IEA,IDA ISO IBA IEA,ISO IBA NAS IEA,IDA ISO IBA IEA,ISO IBA NAS IEA,ISS ISO IBA IEA,IEA,ISS,IDA IMP IGI ISS ISO IBA IEA,IMP,IMP,ISO IBA IEA,IMP ISO IEA,IMP ISS IBA IEA,IMP ISS ISO IBA IEA,NAS,IDA IMP IGI ISS ISO IBA NAS IEA,IBA IEA,IMP ISS ISO IBA IEA,IDA IBA IEA,IMP IGI IBA,IMP,IMP,ISO IEA,IEA,ISS ISO IBA IEA,NAS,NAS,IMP ISO IBA IEA,IGI,ISS ISO IBA IEA,NAS,IEA,ISO IBA IEA,ISO IBA IEA,ISS ISO IBA IEA,ISS ISO IBA IEA,IDA ISS ISO IBA IEA,IEA,IDA IMP ISO IEA,IMP,IGI IBA IEA,ISO NAS,ISS ISO IBA IEA,ISO IEA,IBA IEA,ISS,IBA IEA,ISS ISO IEA,IDA ISS ISO IBA IEA,IMP ISS ISO IBA IEA,IBA NAS IEA,ISS ISO IBA IEA,IEA,ISO IBA IEA,ISS ISO IEA,IBA,IBA,IBA,ISS ISO IBA IEA,NAS,ISS IEA,IMP IEA,ISS ISO IBA IEA,ISS ISO IBA,ISO IBA IEA,IDA ISS ISO IBA IEA,IDA IMP IBA,IBA,IBA,IDA IMP IGI ISO IBA IEA,IEA,ISO IEA,IDA ISO IBA IEA,ISO IBA NAS IEA,IDA ISS ISO IBA NAS IEA,IBA,IDA ISO IBA,IBA,ISS ISO IEA,IBA,IMP ISS ISO IBA IEA,ISS,ISO IEA,IDA ISO IEA,IMP ISO IBA IEA,IMP ISO IBA IC IEA,IDA IMP ISS ISO TAS IEA,IDA IMP ISS ISO IEA,ISS ISO IEA,ISS ISO IEA,IBA NAS IEA,IMP ISS ISO IBA IEA,IDA IMP ISO IBA IEA,IBA IEA,ISO IBA IEA,IEA,IMP IBA IEA,ISS ISO IBA IEA,IDA IMP ISO IEA,IBA IEA,IBA,IDA ISS ISO IBA IEA,NAS IEA,IEA,IDA IMP,ISS ISO IBA IEA,IEA,ISS ISO IEA,IMP ISS ISO IBA IEA,IBA,IMP ISS ISO IBA IEA,ISS ISO IBA IEA,IBA,IEA,ISS ISO IBA IEA,IBA IEA,IEA,IMP ISO TAS IEA,IDA IMP IGI ISS ISO IBA TAS IEA,ISS ISO IEA,ISS ISO IEA,IBA,ISS IEA,IEA,IMP IBA IEA,ISS ISO IBA NAS IEA,IBA IEA,IMP ISO IC IEA,ISS ISO IBA IEA,ISS ISO IEA,IEA,ISO IEA,ISO IBA IEA,ISO IBA NAS IEA,IBA IEA,IMP ISO IBA IEA,IDA IMP ISO IBA IEA,ISO IBA IEA,IBA,IEA,ISO NAS IEA,IDA IMP IGI ISO IBA IEA,ISS ISO IEA,IEA,IEA,ISO IEA,IEA,ISS ISO IEA,ISS ISO IBA IEA,ISO,ISS ISO IEA,IDA,IGI IBA IEA,IEA,IDA,IMP,ISS ISO IBA NAS IEA,IDA IBA,ISS ISO IBA IEA,IEA,ISS ISO IBA IEA,ISO IBA IEA,IDA IBA,IMP ISS ISO IEA,IBA IEA,IMP ISO IBA IEA,ISO IEA,IMP ISO IEA,ISS ISO IBA IEA,ISS ISO IBA IEA,IDA IMP IGI IBA IEA,ISO IEA,ISO NAS IEA,ISS ISO NAS IEA,IDA IBA IEA,ISS ISO IBA IEA,IDA IMP IBA IEA,IDA IMP ISS ISO IBA IEA,IDA ISO IBA NAS IEA,IDA IMP,IEA,ISO,IDA,ISS ISO IBA IEA,ISO IEA,ISO IEA,ISS ISO IEA,IBA IEA,IMP IGI ISS ISO IBA IEA,IBA IEA,IDA IMP IGI ISO IBA IEA,IEA,IDA IMP ISO IBA IEA,IMP ISO IEA,IMP ISO IBA IEA,IMP IGI IEA,ISS ISO IBA IEA,IDA,IPI IMP IGI ISS ISO IBA TAS IEA,IDA,IEA,IMP ISO IBA IEA,IEA,IBA IEA,IGI ISO,IDA IMP ISS ISO IBA IEA,IBA IEA,IBA,ISS ISO IEA,IEA,ISS ISO IBA IEA,ISS ISO IBA IEA,IDA ISS ISO IBA IEA,ISS ISO IEA,IMP ISO IBA IEA,IMP ISO IBA IEA,IMP,IBA,IBA IEA,IEA,IBA,IDA IBA NAS,ISO IBA IEA,ISO IBA NAS IEA,IMP IBA IEA,ISO IEA,ISO IBA IEA,ISO IEA,ISO IBA IEA,ISS ISO IEA,ISO IBA IEA,IBA,IEA,IDA IMP IBA,IEA,IDA ISS ISO IBA IEA,IBA NAS IEA,ISO IEA,IEA,ISS ISO IBA IEA,IBA IEA,ISO,ISS ISO IBA IEA,IMP ISO IEA,ISS ISO IBA IEA,IBA NAS IEA,ISS IBA IEA,ISS IBA IEA,IDA,IDA IBA IEA,ISS ISO IBA IEA,IGI,ISO NAS IEA,IBA IEA,ISS ISO IEA,IMP,IEA,IBA IEA,IDA IMP IBA,ISS ISO IBA IEA,IDA IMP ISO IBA IEA,IDA ISS ISO IBA IEA,IMP,IMP ISO IEA,IBA,ISS ISO IBA IEA,IEA,TAS,IMP ISO IBA NAS IEA,IMP ISO IEA,IBA IEA,IBA IEA,ISS ISO IBA IEA,IMP ISS ISO IBA IEA,ISO IBA NAS IEA,ISA IBA IEA,ISO IBA IEA,IEA,IEA,IBA,IBA IEA,IEA,IDA ISS ISO IBA IEA,ISO IEA,IMP ISO IBA IEA,IBA IEA,ISO ISA IBA NAS IEA,ISO IEA,ISO IBA IEA,IMP ISS ISO IEA,IDA IBA TAS IEA,ISO IBA IEA,ISO IEA,IDA IBA,ISS ISO IBA IEA,IMP IBA,IDA IMP ISO IEA,ISS ISO IEA,IDA ISO IEA,ISS ISO IBA IEA,ISO IEA,IGI ISO IBA IEA,IEA,IDA IMP ISO IBA IEA,IDA IMP IGI ISS ISO IBA IEA,IMP IGI ISO,IBA,ISO IEA,ISO IBA IEA,IBA IEA,IDA ISS ISO IBA IEA,ISO IEA,TAS IEA,ISO IBA IEA,ISO IEA,IDA ISS ISO IBA IEA,ISS ISO IBA IEA,IDA,ISO IEA,IBA IEA,IBA IEA,IEA,ISS ISO IBA IEA,ISS ISO IBA IEA,IDA,ISS ISO IBA IEA,ISS ISO IEA,IMP ISO IEA,IGI,ISS ISO IBA NAS IEA,ISS ISO IEA,IBA IEA,IEA,NAS IEA,IEA,ISS ISO IEA,ISS,ISO IBA IEA,IMP,ISO IEA,IBA,IEA,IDA ISO IBA IEA,IBA IEA,IDA IMP IGI ISS ISO IBA IEA,IDA IMP ISS ISO IBA IEA,IDA IMP ISO IBA IEA,IDA IBA IEA,IDA ISO IBA IEA,ISS ISO IEA,IDA IBA IEA,ISS ISO NAS IEA,IBA IEA,IEA,IEA,IBA IEA,ISS ISO IBA NAS IEA,IDA ISS ISO IBA IEA,ISO IEA,ISO IEA,ISO IEA,ISS ISO IBA NAS IEA,IMP ISO IBA NAS IEA,ISO IBA IEA,IMP IGI ISO IEA,IDA IGI ISS ISO IBA IEA,IEA,ISO,IEA,IEA,IGI ISO IEA,IBA,IBA,ISS ISO IBA IEA,IEA,IMP ISS ISO IBA IEA,IBA IEA,IBA NAS IEA,IMP,IMP ISO IBA IEA,IEA,ISS IBA,IMP ISO IBA IEA,IMP,IEA,ISO IBA IEA,ISS ISO IBA IEA,IBA,ISS ISO IBA IEA,IBA,ISO IEA,IBA,ISS ISO IBA IEA,ISO IEA,ISO IBA IEA,IDA IMP ISO IBA TAS IEA,IEA,ISO TAS IEA,ISS ISO IEA,IBA,IEA,IDA,ISS,IBA IEA,IBA IEA,IBA,ISO IBA IEA,ISO NAS IEA,ISS ISO IEA,ISS ISO IBA IEA,ISO IEA,ISS ISO IEA,IDA ISS IEA,ISO IBA NAS IEA,IDA IMP ISS ISO IBA IEA,IEA,ISO IEA,ISS ISO IEA,ISS ISO IBA IEA,IDA IMP ISS ISO IEA,ISS ISO IBA IEA,ISS ISO IBA IEA,ISS ISO IBA IEA,IGI,ISS ISO IEA,IEA,IEA,IBA,IBA IEA,IDA ISS ISO IBA IEA,IDA IMP IGI ISS ISO IBA IEA,ISS ISO IBA IEA,ISO IEA,IDA IMP,NAS IEA,IBA IEA,IDA IMP ISO IBA IEA,ISO IEA,IEA,ISS NAS IEA,IGI ISO IBA NAS IEA,IMP ISO IEA,ISS ISO IBA IEA,IEA,IDA IMP IGI ISO IBA IEA,IBA,ISO IEA,ISS ISO IEA,IBA IEA,ISO IBA IEA,IMP,ISS ISO IBA IEA,IDA ISS ISO IBA IEA,IEA,IMP ISS IBA IEA,IDA IMP ISO IBA IEA,IEA,IDA IMP ISO IEA,IBA,IBA,IMP ISS ISO IBA IEA,IBA IEA,IMP ISO IEA,IMP ISO,IEA,IEA,ISS ISO IBA IEA,IEA,IBA IEA,ISS ISO IEA,IEA,ISO IBA,IDA IGI ISS ISO NAS IEA,IMP ISO IEA,IMP ISS ISO IEA,IMP IEA,IMP ISO IEA,ISO IEA,IMP,IDA,ISS ISO IBA IEA,ISO,IBA,IDA ISO IBA IEA,IMP IGI ISS ISO IEA,ISS ISO IBA IEA,IEA,ISO IBA IEA,ISS ISO IBA IEA,IDA,ISS ISO IEA,ISS ISO IBA IEA,IDA IMP IGI ISO IBA NAS IEA,IEA,IEA,IBA NAS,IDA ISS ISO IBA IEA,IDA IBA,ISS ISO IEA,ISO IEA,IMP ISO IEA,IEA,IMP IGI,ISS ISO IBA IEA,ISO IBA IEA,IDA IGI IBA IEA,IDA ISO IBA IEA,IDA IGI ISO IEA,ISO,ISS ISO IEA,IMP IGI ISO IBA NAS IEA,IEA,IBA IEA,ISS ISO IBA IEA,IDA ISS ISO IEA,IBA IEA,IBA IEA,IDA IMP IGI ISO IBA IEA,IBA,IDA ISO IBA IEA,IEA,IMP ISS ISO IEA,NAS,IDA IMP IGI ISO IBA IEA,IBA IEA,IMP IBA IEA,IDA IMP ISO IBA TAS IEA,IMP IGI,IDA IMP ISO IBA IEA,ISS ISO IBA IEA,IEA,ISA IEA,ISS ISO IBA IEA,IGI ISO IBA IEA,IGI,ISS ISO IEA,IMP IBA IEA,ISS ISO IBA NAS IEA,IBA IEA,ISS ISO IBA IEA,IDA,IDA IMP ISS ISO IEA,IBA IEA,ISO IEA,ISS ISO IBA IEA,IBA IEA,IDA IGI ISS ISO IBA IEA,IBA,IBA,IDA IMP ISO IBA IEA,IMP ISS ISO IBA IEA,IBA IEA,IDA IMP IGI ISS IBA IEA,ISS ISO IEA,ISO IBA NAS IC IEA,ISS ISO IEA,IEA,ISS ISO IBA IEA,IEA,IDA IMP ISO IEA,IMP ISO IBA IEA,IDA IMP ISO IBA IEA,IDA ISO IEA,IDA IBA,IDA,IDA,IMP NAS,IMP,ISO IBA,ISO IBA IEA,IDA,IBA,NAS IEA,IMP IBA,IEA,ISO,IBA NAS IEA,ISS ISO IBA IEA,IMP ISS ISO IEA,IDA,ISS ISO IBA IEA,ISO IBA IEA,IMP ISS ISO IBA IEA,IEA,IEA,IBA IEA,ISO IBA IEA,ISS ISO IBA IEA,IDA IMP ISS ISO IBA IEA,ISO IEA,ISO IEA,ISO IEA,IMP,IMP ISO IEA,ISO IEA,IDA ISO IEA,IMP IGI IBA,IDA,ISO IEA,ISO NAS IEA,IDA IMP IGI ISS ISO IBA IEA,ISO IEA,IEA,IBA IEA,ISO IBA IEA,ISS ISO IEA,ISS ISO IEA,IEA,IBA IEA,ISO,ISS ISO IBA IEA,IBA IEA,ISO IBA IEA,IBA NAS,IDA ISS ISO IBA IEA,IEA,ISO IEA,IMP,ISS ISO IBA IEA,ISO,IDA IMP IGI IBA,IMP ISO IEA,ISS ISO IEA,ISS ISO IEA,ISO IBA NAS IEA,IBA IEA,IDA IBA TAS IEA,IDA IGI ISO IBA IEA,IMP IBA IEA,IMP ISS ISO IBA IEA,IDA IMP,IEA,ISO IEA,NAS,IEA,IDA IEA,IDA IMP IBA IEA,ISS ISO IEA,IDA IMP IGI ISS ISO IEA,IBA,ISS ISO IBA NAS IEA,IDA ISS ISO IEA,ISO IEA,IMP IGI ISO IEA,IBA IEA,ISO IEA,IDA,IEA,IEA,ISO IEA,ISS ISO IBA IEA,IBA,IBA,ISS ISO IBA IEA,IDA IPI ISS IBA IEA,IBA,IEA,IGI ISO IBA IEA,IEA,ISS ISO IEA,IMP ISS ISO IBA IEA,ISO IBA IEA,IMP,IDA,IEA,NAS IEA,IMP ISO IBA IEA,ISO IEA,IDA IBA IEA,ISS ISO IBA IEA,ISS ISO IBA IEA,IEA,NAS IEA,IMP ISO IEA,IEA,IEA,IMP ISO IBA IEA,IDA IMP ISO IBA IEA,IDA IMP IGI ISO IEA,IBA,IBA,ISS ISO IBA IEA,ISO IBA IEA,IEA,IDA ISO IBA TAS NAS IEA,IEA,ISO IEA,IDA IBA IEA,IBA IEA,ISO IBA IEA,ISS ISO IBA IEA,ISS ISO IBA IEA,ISS ISO IBA IEA,IBA IEA,IEA,ISO IEA,IMP ISS ISO IBA IEA,IMP,IMP ISO IBA NAS IEA,IBA IEA,IMP,IBA,IDA ISO IBA IEA,ISO IEA,ISS ISO IBA IEA,IMP ISO IBA IEA,ISS ISO IBA IEA,ISO,ISS ISO IBA IEA,IMP,ISS ISO IEA,ISO IEA,IEA,IDA ISO IBA IEA,IEA,IDA IMP ISO IBA IEA,ISS ISO IEA,IBA IEA,ISS ISO IBA IEA,ISS ISO IEA,IMP ISS ISO IEA,IDA IMP ISO IBA NAS IEA,IEA,ISS ISO IEA,IEA,IMP ISS IBA IEA,IBA,IBA IEA,IBA NAS IEA,NAS IEA,IDA ISS ISO IBA IEA,IDA IBA,IDA ISS ISO NAS IEA,IMP,ISO IBA IEA,ISO IBA IEA,IBA IEA,IDA IMP ISO IBA IEA,IMP ISO IEA,ISO IEA,ISS ISO IEA,IMP ISO NAS IEA,ISO IEA,IEA,ISO IEA,IEA,ISO IBA IEA,IEA,IDA,ISO IBA IEA,IDA IMP IGI IEA,IDA ISO IEA,TAS,IEA,IDA IMP ISS ISO IBA IEA,ISS ISO IBA IEA,IBA,IMP IBA,ISS ISO IBA NAS IEA,IEA,ISO IBA IEA,IDA,ISO IBA IEA,IMP,ISS ISO IEA,IEA,ISO IBA IEA,IMP IGI ISS ISO IBA IEA,ISS ISO IBA IEA,ISO NAS IEA,IEA,IMP ISS ISO NAS IEA,IBA IEA,IBA IEA,IDA,IEA,ISO IBA IEA,ISO IBA IEA,IDA IBA IEA,IMP ISS ISO IBA IEA,ISS ISO IBA IEA,ISO IEA,ISO,ISS ISO IBA IEA,ISS ISO IBA IEA,IMP ISO IBA NAS IEA,IBA IEA,IEA,IMP ISO,IMP ISS ISO IEA,IBA NAS IEA,ISS ISO IEA,TAS,IDA IBA IEA,IEA,IBA IEA,IMP ISO IEA,IMP ISO IEA,ISS NAS IEA,IEA,IDA IMP ISO,IEA,ISO IBA IEA,IDA IMP ISO IBA IEA,ISO IBA IEA,IDA IMP IBA IEA,ISS ISO IEA,IEA,ISS ISO IBA IEA,IEA,IMP ISO NAS IEA,IMP ISO,ISO IBA NAS IEA,IMP,IDA IMP IGI ISO IEA,IDA IMP ISS ISO IBA IEA,ISO IBA IEA,ISO IEA,ISS ISO IBA IEA,IBA,IBA,IDA IMP ISS ISO IBA IEA,IMP ISS ISO IEA,IGI IBA,IEA,IBA,IDA ISS ISO IBA IEA,IDA ISO IBA IEA,IBA IEA,ISS ISO IBA IEA,IBA NAS IEA,IBA,IDA ISS ISO IBA NAS IEA,IDA IGI ISS ISO IBA IEA,IBA IEA,IBA IEA,ISS ISO IBA NAS IEA,ISS ISO IEA,ISO,IEA,IBA,IDA IMP ISO IBA IEA,ISS ISO IEA,ISO IBA IEA,IDA,ISS ISO IBA IEA,IBA IEA,ISS ISO IBA IEA,ISS ISO IBA IEA,ISO IBA NAS IEA,IMP IGI,IEA,IEA,IMP IGI ISO IEA,IDA,IEA,IEA	B2m,Ctss,Ctsz,Tyrobp,Fcer1g,Eef1a1,Hexb,Apoe,Trem2,Ctsl,Itm2b,Rpl18a,Npc2,Psap,Rpl41,Ccr1,Csf1r,H2-D1,Cd81,Zfp595,Actb,Laptm5,Grn,Rps29,Rplp0,Serpine2,Rbm38,Lgmn,Rplp1,Zfp82,Hexa,Gapdh,Rpl21,Rps9,Zfp930,H2-K1,Plcd1,Dnaja4,Polr1e,Rpl19,Spx,Zfp146,Zbtb8a,Zfp971,Rps14,Tgm2,Rpl13a,Rnf207,Nme6,Acss2,Ctu1,Usb1,Rpl13,Sall2,Zfp78,Rps19,Homer2,Mterf4,Ezr,Fcer2a,Zfp882,Ednrb,Ppia,Prdm5,Xpo5,Rpl4,Rps18,Rpl6,Rps28,Zc3h8,Zfp623,Cpm,Cyba,Dtwd1,Rps2,Rpl32,Nup93,Zfp760,Gnas,Asrgl1,Rrp9,Tyw3,Cd300ld,Rsad2,Bysl,Zbtb46,Sirpa,Nfkbie,Thtpa,Rplp2,Zfp821,Ccnb1,Rpl34,Cdkn2d,Dct,Nup107,Zfp94,Trf,Pigg,Agpat4,Bmp1,Trmt10b,Rps3,Rpl10a,Elp3,Slc24a3,Atg101,Rps11,Recql5,Gemin4,Ppp1r3d,Rnf113a2,Mrm1,Zfp46,Rpl37a,Zfp358,Trak2,Rpl3,Tnfsf13,Hspa8,Fzd4,Rps27a,Esr1,Zfp946,Rps24,Zfp169,Hsp90b1,Nfkbil1,Ctu2,Snapc4,Tle1,Qrsl1,Ints5,Zfp870,Myom1,Adal,Brpf3,Parp16,Mxd1,Bace1,Cc2d1a,Rfx5,Tshz1,Acsf3,Zfp768,Wfs1,Zscan12,Agrn,Ndufaf6,E2f1,Nlrp3,Zbtb25,AU041133,Zfp959,Cdkn1c,Nsun3,Trub1,Zfp119b,Rps3a1,Rps7,Ywhah,Zfp429,Zfp748,Sprtn,mt-Atp8,Pbx3,Zfp35,Rpl10-ps3,Dbr1,Dis3,Samd11,Hes1,Zfp955b,Nol10,Wdtc1,Hivep2,Dis3l,Zfp947,Bbs2,Ubxn2a,Tk1,Oas2,Fads3,Dck,Zfp61,Adcy9,Cx3cr1,Chst10,Prps1l1,Zfp97,Galnt2,Rpl9,Dapk1,Src,Kdm4a,Rps16,Trmt5,Adck2,Rps26,Ddx19a,Rps15,Tmem150a,Rsl1,Zfp956,Csgalnact2,Zkscan14,Elac1,Prpf3,Wars2,Fpgs,Gtf2h4,Creg1,Zfp433,Mterf1a,Snhg17,Ripk3,Zfp978,Tfdp2,Afmid,Zfp493,Apba1,Gpt2,Ccnc,Srfbp1,Far2,Ttc7b,Mapkbp1,Tcea2,Zfp949,Ctsh,Ino80b,Klf7,Hdhd5,Rpsa,Taf2,Slc35d2,Mtrf1,Zfp202,Casp2,Abhd14b,Coil,Khdrbs3,Rpl35a,Coq6,Jmjd4,Zfp395,Hilpda,Prpf19,Supv3l1,Lbx2,Polrmt,H3f3b,Zfp609,Zfp58,Socs7,Hcfc2,Top2a,Cenpv,Mtrf1l,Wdr4,Rpf2,Zfp472,Nol9,Rpl26,Zfp160,Zfp707,Carhsp1,Tasp1,Nme7,Zfp952,Zfp944,Rfx3,Zkscan8,Cdyl,Htatip2,Kat2a,Cwc27,Chst15,Zfp810,Adam8,Mettl2,Mrpl47,Ppat,Pde4b,Ago4,Rpl15,Gtf3c6,Dand5,Ttc21b,Mars2,Coq8b,Zfp995,Ppm1b,Prox1,Helb,Zfp809,Edc4,Kti12,Muc16,Lig1,Irak3,Ing3,Zfp442,Klf16,Ppp2r5b,Dimt1,Lime1,Megf8,Deaf1,Isg15,Crtc1,Zfp574,Pdss1,Gtf2e1,Rps6,Pus3,Ddx20,Akap5,Snhg5,Toe1,Pomk,Zfp53,Primpol,Star,Cirbp,Ezh2,Calr,Dync2h1,Abt1,Lin54,Nup85,Zbtb10,Zfp653,Nup155,Zfp52,Gpd2,Wdr35,Dgkq,Gsk3a,Aif1,Gon4l,Rpp38,Ccl5,Zfp607a,Crkl,Srf,Mettl17,Casp7,Mcts2,Mrpl1,Zfp825,Itgb2,Zfp560,Canx,Selenoi,Trit1,Zfp14,Ears2,Prkab2,Socs3,Zdhhc14,Mkks,Med27,Cnot11,Ptma,Med26,Naa30,Dcp1b,Tdrkh,Pstk,Rpl23,Bak1,Trim30b,Prmt6,Ring1,Zfp963,Ncoa7,Tut1,Bpnt1,Chid1,Tead1,Stard4,Sirt3,Rcl1,Etv1,Nr2f6,Batf,Ercc2,Galnt3,Lbh,Nlrp1b,B4galt5,Gsn,Map2k6,Rnf123,Krba1,Wdr6,Taf15,Klf11,Nacc1,Zfp830,Coq10a,Mapre3,Rps8,Ints14,Zbtb1,Cenpf,Eif2ak4,Gfm1,Lig3,Phf2,Rcc1l,Supt3,Rpl7,Cbr4,Arid3a,Cwc25,Snapc1,Zfp111,Pias4,Zfp954,Rfx1,Zfp1,Rps5,Polr3h,Pnp2,Tlr6,Map3k12,C1galt1,Zfp74,Chst14,Dis3l2,Map3k20,Tfeb,Trp53rka,Pold2,Stx3,Pprc1,Thap1,Hs2st1,Zfp866,Zfp420,Ric3,Dhx29,Mfn2,Uros,Zbtb41,Tefm,Nr2c1,Zkscan6,Mnat1,Rps20,Ice2,Rpl18,Pspc1,Itgb3bp,Bsg,Zbtb34,Samd1,Atm,Smyd5,Hivep1,Taf1b,L3mbtl3,Rac1,Zfp976,Socs5,Prdm15,Clp1,Flot2,Zkscan5,Cbx7,Polr3b,Smpd5,Fut10,Mppe1,Ank,Plrg1,Dse,Dip2a,Pou5f2,Srr,Kat5,Zfp617,Smad1,Ceacam1,Mettl14,Zfp37,Bcas3,Agpat1,Nlk,Zc3h7b,Zfp943,Ints7,Epm2aip1,Hmgb2,St3gal3,Tdrd3,Naprt,Tfrc,Tmem38b,Pbx2,Coq3,Ext1,Zfp319,Pycrl,Dnajb2,Znhit3,Zxdc,Edrf1,Parp3,Ccar2,Zc3h10,Wrnip1,Prnp,Eif5a2,Rbbp8,Trim37,Zfp688,Rpl7a,Rpl37,Zfp608,Eef2,Rpap2,Socs2,Ptges2,Ern1,Zfp408,Rps23,Focad,Xxylt1,Zfp593,B3galt6,Zbtb17,Tmbim6,Polr1a,Thumpd1,Fdxr,Eif2b3,Tfcp2,Pdxk,Qsox2,Rfxank,Nod1,Socs4,Rbm4,Itm2c,Smpd4,Rbbp9,Pptc7,Mecr,Vsir,Cpeb4,Zfp639,Pigm,Dvl2,Svip,Wwc2,Ubiad1,Acvr1b,Morc2a,Pkm,Gne,Rpl27a,Taf1c,Trp53rkb,Polr3d,Jarid2,mt-Atp6,Sp4,Pelp1,Casp9,Hexim1,Rrp8,Fitm2,Panx1,Kmt5c,Smad2,Mta3,Nrf1,Camta1,Oma1,Clgn,Nlrx1,Thoc5,Aldh18a1,Zdhhc7,Nbas,Ebf3,Rpl36,Hsd17b7,Med30,Zfp12,B3glct,Fiz1,Il1b,Atg9a,Iqgap3,Pdia5,Slc10a7,Ptcd1,Xylt2,mt-Nd4,Fktn,Dnajb4,Ece1,Zkscan17,Mlh1,Slc24a5,Pabpc4,Npat,Oaz1,Pip4k2b,Rps10,Ube4b,Atic,Adrb2,Tmtc4,Mrps31,Bend6,Hdac10,Alyref,Lsm2,Nup133,Gclm,Lrrfip2,Mif,Rabgef1,Immp2l,Rps25,Dr1,Arrb1,Zfp87,Hif1an,Zfp788,Fdx1,Runx3,Pnpt1,Epc2,Tbcd,Trim5,Pan2,Trmo,Mier3,Tha1,Rbm12b1,Zgpat,mt-Nd1,Dnph1,Entpd5,Ogfod1,Pot1a,Thoc6,Rbm15b,Hs6st1,Zfp276,Rrp12,Cbx4,Sugp2,Cdk5r1,Odc1,Rpl8,Taf7,Ddx19b,Ybx3,Sccpdh,Mettl13,Zfp407,Gbe1,Mkrn2,Uxs1,Casp3,Ampd2,Dlat,Cited2,Card9,Smarcal1,Polr3f,Med20,Rack1,Gys1,Trmt13,Thap7,Eif2ak3,Kmt2b,Rprd1a,Rbl1,Zfp974,Zfp180,Zfp219,Rpl23a,Aldh7a1,Ift74,Ppie,Utp20,Eif2b5,Gtf2b,Ankra2,Gphn,Smg8,Trim3,Apbb1,B3galnt2,Zfp729b,Rpap1,Traf3,Irf7,Pomt1,Mapkapk5,Zfp672,Pigh,Bahd1,Zfp385a,Magoh,Tbl3,Tnfaip3,Mov10,Polr3gl,Srek1ip1,Twnk,Dgcr8,Med6,Eef1b2,Tsr3,Lcor,Batf3,Mier2,Armc7,Rps17,Stat5a,Acot8,Lin52,Utp18,Dhrs11,Tirap,Cox11,Cdk5rap2,Otud6b,Ngrn,H2-DMb2,Nab1,Snhg1,Ankrd16,Ablim1,Atxn7l3,Agk,Zfp580,Ttf2,Mettl1,Mphosph6,Zbed3,Ripk2,AI987944,Kdm4c,Ino80c,Ptdss2,Dus2,Aasdhppt,Tfdp1,Flywch1,Ctnnbl1,Meaf6,Bach2,Parp10,Eefsec,Ythdf1,Suds3,Slc52a2,Habp4,Gas2l1,Wwp1,Rngtt,Tiparp,Uspl1,Rpusd4,Wdr36,Atxn1,Ppif,Ticam1,Casp8ap2,Prdm1,H6pd,Ugcg,Cdk5rap1,Ints2,Riox1,Irf8,Diaph1,Rbfa,Prdm4,Trim14,Zfp951,Pfn1,Sphk2,Rsad1,Ascl4,Fra10ac1,Lrrc47,Mtg1,Mcm3ap,Zfp335,Faap20,Shmt2,Nelfa,Fuz,Wdr46,Foxn2,Tsen15,Nudcd2,Ing1,Cox15,Coq5,Tob2,Rbbp5,Eif2d,Fzd7,E2f6,Ddx27,Cbx6,Slc35c1,Zfp282,Zbtb7b,Kmt5a,Rybp,Mrgbp,Irs2,Kin,Fars2,Pusl1,Afdn,Mlycd,Ppp2cb,Cdk7,Med31,Rbm14,Isy1,Zdhhc17,Dolpp1,Tysnd1,Slc40a1,Rpl14,Zfp398,Crebzf,Abca3,Dxo,Zfp120,Zbed6,Tsfm,Nfe2l1,Cbx5,Atad5,Slc39a8,Repin1,Ints8,Cdca7,mt-Tm,Coq7,Mthfd1,Zfp771,Prpf18,Crnkl1,Prkdc,Smarcd1,Dcp1a,Ddx49,Tbcc,Ppp1r8,Nol6,Cnot3,Cog7,Tfam,Gtf2ird1,Mocs1,Zfp984,Epc1,Fntb,Malsu1,Hpn,Hsph1,Irf2bp1,Akna,Pik3r2,Fastkd3,Zfp64,Traf2,Ap2a1,Otud7b,Uri1,Inpp5e,Cdk2,Agpat5,Nfil3,Npm1,Errfi1,Znhit6,Setd7,Fubp3,Zfp386,Zbtb14,Map2k4,Taf1a,Ints10,Erlin1,Rps6ka5,Fbl,Lefty1,Pik3r4,Vars2,Mynn,Ddx51,Hbs1l,Gxylt1,Cbwd1,Ints4,Prr5l,Eif1,Cks2,Ncbp1,Yrdc,Aar2,Lclat1,Med9,Zfp235,Polr2h,Dph3,Jade1,Suco,Wrn,Zfp105,Snhg3,Per3,Zfp157,Hif1a,Mettl16,Dgat1,St6galnac6,Slc27a1,Polr3c,Cc2d1b,Mrps27,Phf3,Rtca,Dhx34,Rpl9-ps6,Tada2a,Khsrp,Mtg2,Rnf40,Tank,Ptcd3,Mbd2,Pnpo,Mcph1,Tal1,Trim21,Bcl2l12,Ss18l2,Mphosph10,Axl,Snapc3,Hnrnph3,Nat10,Mto1,Pcid2,Zfp867,Mrpl22,Tusc2,Exosc6,Uck1,Brd1,Tnip1,Stk40,Mtrr,Zfp217,Dhdds,Rbm12,Iws1,Telo2,Klhl22,Zkscan4,Leo1,Blm,Paip1,Zfpm1,Zc3h4,Eef2k,Trpm4,Mrto4,Ulk1,Abca7,Zdhhc18,Alg9,Nfxl1,Zfp518a,Prpf4,Rpl11,Mettl8,Tfb2m,Prkab1,Cds1,Zfp746,Gtf2a1,Tarbp2,Hira,Tram2,Prmt3,Kat6b,Dhx36,Pop7,Rpp14,Cnot1,Apba3,Casp6,Rft1,Brix1,Atad2b,Zfp456,Zfp703,Fkrp,Rnf10,Trmt6,Slc25a19,Mrpl35,Zfp51,Nfya,Gss,Arl2bp,Mrps6,Med25,Vim,Dhx8,Cstf1,Ldb1,Nfkbid,Cby1,Hmbox1,Zfp513,Gabpb2,Slc11a2,Trmt10c,Rbm15,Snhg12,Hsp90ab1,Drosha,Zfp993,Akr1a1,Dcaf5,Zfp362,Trp53inp1,Zfp770,Slc25a13,Scrib,Coq10b,Zfp326,Gcfc2,Trim12c,Mtap,Klhdc10,Sp2,Pdia3,Jak2,Mettl6,Rnf2,Wdr55,Traf3ip1,Cdh13,Pld3,Aamdc,Lsm8,Cd200r1,Zbtb22,Pcgf6,Larp7,Scaf4,Rbm48,Upf2,Gtf2f2,Rab2b,Smcr8,Lsm1,Nfatc2,Aimp2,Pdcd11,Brd9,Nsd3,Trim11,Polr2b,Sptbn1,Ccl2,Man1b1,Msh6,Mycbp,Gabpb1,Kdm5b,Dtymk,Carm1,Slc25a12,Fam98a,Agpat2,Tamm41,Snd1,Cpsf7,Prmt7,Mllt1,Trmt12,Men1,Rbm19,Cebpd,Pole3,Abcb10,Dap3,Smad4,Dnajc25,Ptcd2,Adss,Ldlr,Mtf1,Scaf8,Tmtc3,Pecr,Apip,Bcl9l,Topors,Mphosph8,Mpi,Mrpl44,Gtf3c1,Mtpap,Zdhhc16,Pcyt1a,Zkscan1,Usp3,Lsm5,Zfp62,Ets1,Ttc4,Ppip5k2,Gabpa,Cad,Zfp605,Bmi1,Plscr3,Gch1,Lrif1,Tk2,Cactin,Med13l,Suz12,Rnasel,Cdk6,Metap1,Zfp322a,Glrp1,Nbn,Setd1a,Pdk2,Smpd2,Wdr75,Cd300c2,Msi2,Rps15a,Atg16l2,Taf1d,Pgm1,Med19,Pus10,Nlrc3,Rnf141,Cyp27a1,Pcsk7,Pgm3,Prpf40b,Cpsf4,Smg7,Ets2,Ing5,Ppard,Tfpt,Aqr,Arhgef11,Iqce,Map3k4,Tsc1,Ppp1r15a,Msh2,Zdhhc1,Pfdn5,Rpl30,Atf2,Zc3h18,Naa15,Rars2,Mcat,B4galt4,Ubac1,Dvl1,Zfp960,Pdcl,Tufm,Galnt12,Dhx38,Bicral,Bach1,Golph3l,Zfp579,Dagla,Rce1,Optn,Afg3l2,Nup214,Pithd1,Homer3,Med4,Gtf3c3,Pknox1,Pou2f1,L3mbtl2,Dcp2,Zdhhc3,Hpgds,Yae1d1,Bcl7a,Polg2,Wbp11,Zfp212,Scamp5,Pycard,Phf1,Tada3,Polr2k,Pex14,Ptpn11,Rbak,Polr3a,Mapk8ip3,Lrp6,Maz,Cdk5,Fastkd2,Ddah2,Zfp637,Cwc22,Patz1,Rpp25l,Ctdp1,Ormdl1,Tinf2,Actr2,Setx,Zfp523,Il1rap,Ambra1,Sugp1,Mrpl9,Scap,Map2k5,Zfp932,Bcdin3d,Prpf31,Rbm27,Fau,Eng,Pigo,Eif3j2,Mnt,Nr1d2,Notch1,Rnpc3,Wdr3,Trp53inp2,Zfp143,Pmf1,Ing2,Rel,Gfer,Flad1,Mrrf,Bcat2,Mllt11,Mtif3,Cars,Zfp213,Rps4l,Tgfbrap1,Eif4enif1,Tgfbr2,Med23,Prps1l3,Scimp,Phc3,Iars,Pibf1,Cdc40,Adcy3,Snrnp200,Plcg1,Chd6,Msr1,Tssc4,Xdh,Inpp4b,Ppm1d,Hdac2,Glce,Ctns,Zfp629,Dcps,Rida,Pabpc1,Fos,Efl1,Prpf38a,Stat2,Smn1,Lin37,Zfp655,Mrps5,Mrps30,Mdfic,Tcf20,Mtor,Gorasp1,Actr8,Ltn1,Zfat,Ndst1,Dhx58,Ramp1,Virma,Med24,Ino80,Lsm14b,Unk,Ddx5,Pigu,Pdf,Rhbdd1,Fdft1,Eif2ak1,Tspan5,mt-Tl1,Grpel2,Esrra,Wtip,Phc1,Sephs2,Taf12,Inpp4a,Exosc9,Spop,Ascc1,Kmt5b,Loxl3,Cd84,Supt5,Bop1,Sfmbt1,Mrpl3,Riox2,Ddx21,Gle1,Zfp84,Clcf1,Prkrip1,Zfp658,Gatb,Rev1,Zpr1,Phf12,Ctdsp1,Ifrd1,Nrde2,Zbtb48,Kat8,Zfp141,Trim25,Myh9,Btrc,Rpl17,Wdr74,mt-Tp,Cipc,Pnkp,Zfp869,Ank2,Fadd,Mrps2,Gatd1,Xpo1,Polg,Gcdh,Relb,Idi1,Rrn3,Usp49,Dus3l,Taf11,Birc2,Atxn7,Abcc5,Chd3,C2cd3,Prkaa1,Asah2,Usf3,Zfp512b,Rps6ka4,Adnp2,Rrs1,Sirt6,Paf1,Dnajc17,AW146154,Cwf19l2,Ddx41,Mafk,Alg11,Sf3a3,Mbtd1,Drg2,Dmap1,Arnt,Zfp69,Zfp426,Taf6,Elac2,Oas1g,Gtf3c5,Kdm4b,Mafb,Rbm22,Rpp30,Ifnar2,Zfp692,Prpsap2,Thada,Cir1,Bicra,Il1rl1,Gtf2h1,Krr1,Tdg,Swap70,Mrps11,Fxr2
158	genesigdown	true	4.50885e-25	4554	2947	1142	0.387513	0.250769	GO:0006725	GO:BP	cellular aromatic compound metabolic process	15159	2457	GO:0044237	IMP,IMP,ISO IEA,IMP,IMP,ISO,ISO IEA,IBA IEA,ISO NAS IEA,ISO IBA IEA,IBA IEA,IDA IMP ISO IBA IEA,IBA IEA,IDA ISS ISO IBA IEA,ISS ISO,IBA,ISO IBA IEA,IBA IEA,ISS ISO IEA,IDA IMP IGI ISS ISO IBA TAS IEA,IEA,IDA IBA,ISS IBA IEA,IEA,IDA ISO IBA,IBA IEA,ISO IEA,IMP IBA IEA,ISO IEA,IBA IEA,IDA ISO IEA,ISS,ISS IEA,ISS ISO IBA IEA,IEA,IBA,ISO IEA,ISO IBA IEA,IDA IMP ISS ISO IEA,IBA,ISS ISO IBA IEA,ISS ISO IBA IEA,IBA IEA,IMP ISO,ISS ISO IEA,IBA IEA,TAS,IMP IBA,IDA ISO IBA IEA,RCA,IMP ISO IBA IEA,IDA IBA IEA,ISS ISO IEA,IBA,ISO,ISO IEA,IDA IMP IBA IEA,IEA,IDA,ISO IEA,IDA ISO IBA TAS NAS IEA,IBA IEA,IMP ISO IEA,ISS ISO IBA IEA,IMP IGI ISS ISO IBA IEA,ISO IBA IEA,ISO IBA,IBA IEA,IBA IEA,IBA IEA,ISO,ISS ISO ISA IEA,IEA,IMP ISS ISO NAS IEA,ISS ISO IBA IEA,IDA ISO IEA,IDA IMP ISS ISO IBA IEA,IBA IEA,ISO,IBA IEA,ISS,ISS IBA IEA,ISS ISO IBA IEA,IDA IGI ISO IEA,ISO IBA IEA,ISS ISO IBA IEA,IBA IEA,IBA IEA,ISS ISO IBA IEA,IEA,IDA ISO IBA IEA,IMP ISO IBA IEA,ISO IBA IEA,IBA,IBA IEA,ISO IEA,IBA,IDA ISO,IDA IGI ISS ISO IBA IEA,IDA ISS,IBA,IBA IEA,IBA IEA,IGI ISO IEA,ISS ISO IBA IEA,ISS ISO IBA IEA,IBA IEA,IDA IEA,ISO IBA IEA,ISS ISO IEA,IBA IEA,IGI IBA IEA,IMP ISS ISO IEA,ISO IEA,IDA IBA IEA,IBA IEA,ISO,IMP IEA,IDA ISS ISO IBA IEA,IEA,ISO IBA IEA,IDA IBA,IDA IMP IGI ISO IBA IEA,IBA IEA,IBA,IDA,ISO IBA TAS,ISO IBA IEA,IBA IEA,ISS ISO IBA IEA,IDA,IMP ISS ISO TAS IEA,IEA,IDA ISO IEA,IBA IEA,IBA IEA,ISO IEA,ISO IEA,ISO IBA IEA,ISS ISO IBA IEA,ISO IEA,ISO IEA,IDA IMP IBA IEA,ISS ISO NAS IEA,IBA,IBA IEA,ISS ISO IEA,ISS ISO IBA IEA,IBA IEA,ISO IBA IEA,ISS ISO IBA IEA,ISS ISO IBA IEA,IDA,IBA IEA,ISS ISO IBA IEA,IEA,IEA,IEA,IEA,IDA IBA IEA,IBA IEA,IBA IEA,IBA,ISO IBA IEA,ISO IBA IEA,IBA IEA,IEA,IGI,IDA ISS ISO IBA IEA,IEA,ISS ISO IBA IEA,IMP IGI IBA IEA,ISO IEA,ISO IBA IEA,IEA,IBA,IDA ISO IBA IEA,IEA,ISO IEA,ISO IBA IEA,IDA ISO IBA IEA,IMP ISS ISO IBA NAS IEA,ISS ISO IBA IEA,IBA,ISO IBA IEA,IDA IMP IBA,IBA IEA,IMP ISS ISO IBA IEA,IDA IMP ISO IBA IEA,IEA,IBA IEA,IBA IEA,ISS ISO IBA IEA,ISO IEA,IBA IEA,IBA IEA,IMP IBA,ISS ISO IEA,IEA,IBA IEA,IBA IEA,IDA IMP ISS ISO IBA IEA,IBA IEA,IEA,ISO IEA,IMP ISS ISO IBA NAS IEA,IBA IEA,IMP ISS IEA,ISO IEA,IDA IBA IEA,IEA,IMP ISS ISO IEA,ISO IBA IEA,ISO IEA,ISO IBA IEA,IBA IEA,IDA ISO IBA IEA,IDA IMP ISO IBA TAS IEA,IDA IMP IGI IBA IEA,IEA,IBA,IEA,IDA ISS ISO IBA IEA,ISO IBA NAS IEA,IBA IEA,IDA IBA,ISO IEA,ISS ISO IBA IEA,IMP,IDA ISO IBA IEA,IDA IMP ISS ISO IBA IEA,IBA IEA,ISO IBA IEA,IMP ISO,IDA ISO IBA IEA,IDA ISS ISO IBA IEA,IEA,ISS ISO IBA IEA,IBA IEA,IDA IMP ISS ISO IBA IEA,IEA,ISS ISO IBA,IDA IMP ISS ISO TAS IEA,ISO IEA,IMP,IDA IBA,IBA,IBA,ISO IBA,ISS ISO IBA IEA,IMP,IBA IEA,ISO,IBA IEA,ISO IEA,IMP,IDA IBA IEA,IEA,IBA IEA,IDA IMP IGI ISO IBA IEA,ISS ISO IEA,IBA IEA,IBA IEA,IDA ISS ISO IBA IEA,IBA IEA,ISO IBA IEA,ISO IBA NAS IEA,IBA,ISS ISO IBA NAS IEA,IBA IEA,IMP IBA,IEA,ISO IEA,IEA,IMP ISS ISO IEA,IDA ISO IBA IEA,IBA IEA,ISS ISO IBA IEA,ISS ISO IBA IEA,ISS ISO IBA IEA,IDA IEA,IMP,IMP ISA IBA IEA,IDA ISO IBA IEA,ISS ISO IBA IEA,IDA ISO IBA IEA,IMP IBA IEA,IMP ISS ISO IBA IEA,IDA ISS ISO IBA IEA,IEA,ISS ISO IBA IEA,IMP ISO IEA,IDA ISO IBA IEA,ISS ISO IBA IEA,ISS ISO IBA IEA,IMP IBA IEA,IMP,IBA,IBA,ISS ISO IBA IEA,ISO IEA,IMP,IEA,IMP IBA IEA,ISO NAS IEA,ISO IBA IEA,ISO IEA,IDA IMP IGI IBA IEA,ISS ISO IBA IEA,IBA,IDA ISO IEA,IDA ISS ISO IBA IEA,IBA IEA,IBA IEA,IEA,ISS ISO IBA IEA,ISO IEA,ISS ISO IEA,IBA IEA,IDA IMP ISS ISO IBA IEA,IDA ISO IBA IEA,ISS ISO IBA IEA,IBA IEA,IDA ISO IBA IEA,IBA IEA,ISS ISO IBA IEA,IBA IEA,IBA,ISO IEA,IDA ISO IBA IEA,IBA,ISS ISO IBA IEA,IDA ISO IBA IEA,IDA IMP ISS ISO IBA IEA,IBA IEA,IMP ISS ISO IBA IEA,ISS ISO IBA IEA,IDA IBA,IEA,IBA,IDA,IDA IMP IGI ISS ISO IBA IEA,IDA IEA,ISS ISO IBA TAS IEA,ISO IBA IEA,ISO,IBA IEA,IDA IBA,ISS ISO IBA IEA,ISO IEA,IBA IEA,IDA IBA,ISO IEA,IMP ISO IBA NAS IEA,IEA,ISS ISO IBA NAS IEA,IBA IEA,IDA,IEA,IDA IMP IGI ISS ISO IBA NAS IEA,IBA IEA,IDA IMP IGI ISO IBA IEA,IDA IMP ISS ISO IBA NAS IEA,IBA IEA,ISS ISO IEA,IMP,ISO IBA IEA,IBA IEA,IEA,IDA IMP ISS ISO IBA IEA,IEA,ISO IBA IEA,ISS ISO IEA,IDA ISO IBA IEA,IBA IEA,ISO,IBA,ISS ISO IBA IEA,IEA,IMP IGI ISS ISO IBA IEA,ISS ISO IBA IEA,ISS ISO IBA IEA,ISS ISO IBA IEA,IMP TAS,ISS ISO IBA NAS IEA,ISO IEA,IEA,ISS ISO IC IEA,IEA,IBA,IDA IBA,ISS ISO IEA,IDA,IDA ISS ISO IEA,IBA,ISO IEA,IDA ISO IBA IEA,IMP ISO IBA IEA,ISO IEA,IBA IEA,ISO IEA,IDA ISO IBA TAS IEA,IDA IMP ISO IBA IEA,IDA ISO IBA IEA,IMP IGI ISO IBA IEA,ISS,IDA IMP ISO IBA IEA,IMP ISS ISO IBA IEA,ISS ISO IBA IEA,ISO IEA,ISO IBA IEA,ISO IEA,IMP ISS ISO,IDA ISO IBA IEA,IEA,TAS IEA,IEA,IBA IEA,IDA IGI,ISO IBA IEA,IEA,ISS ISO IBA IEA,IDA ISS ISO IBA IEA,ISO IBA IEA,ISS ISO IEA,IMP ISS ISO IEA,IBA IEA,IDA IMP IGI ISO IBA IEA,IMP ISO IEA,ISO IBA NAS IEA,ISO IBA IEA,IDA IBA,IEA,IMP ISS ISO IBA IEA,ISO IEA,IDA ISO IBA IEA,ISO IBA NAS IEA,IEA,ISS ISO IBA IEA,ISS ISO IBA IEA,ISO IBA IEA,ISS,IDA IGI ISO IEA,IDA ISO IEA,ISS IBA IEA,IMP,NAS,IGI ISS IBA IEA,IBA,IDA IBA IEA,IDA IMP IGI ISO IBA IEA,IMP,IMP,ISO IEA,ISO IEA,IMP ISO IBA IEA,IGI,IEA,ISS ISO IBA IEA,ISO IEA,ISS ISO IBA IEA,IEA,ISO,ISS ISO IBA IEA,ISO IEA,IBA IEA,ISS,IBA IEA,ISO,IDA ISS ISO IBA IEA,IMP ISS ISO IBA IEA,ISO IBA NAS IEA,IEA,ISO IBA IEA,ISS ISO IEA,IBA,IBA,ISS ISO IBA IEA,NAS,ISS ISO IBA IEA,IDA IMP IBA,ISS ISO IBA NAS IEA,IEA,ISS ISO IBA IEA,IBA,IBA,ISS ISO IBA IEA,IDA IMP IGI ISO IBA IEA,IEA,ISO IEA,IDA ISS ISO IBA NAS IEA,IDA ISO,ISS ISO IEA,IBA,ISS,ISO IEA,IMP IGI ISS ISO IBA IEA,IMP ISO IBA IC IEA,IDA IMP ISS ISO TAS IEA,IDA IMP,ISS ISO IBA IEA,IEA,IBA NAS IEA,IBA IEA,ISO IBA IEA,IEA,IPI ISO IBA NAS IEA,IBA IEA,ISS ISO IBA IEA,IDA IMP IEA,IBA IEA,IBA,ISO IBA TAS IEA,IDA ISS ISO IBA IEA,IDA IMP,ISS ISO IEA,IEA,ISS ISO IBA IEA,ISS ISO IBA IEA,IEA,ISO,IBA IEA,IEA,IMP TAS IEA,IMP ISS ISO IBA IEA,ISO IEA,IBA,IEA,ISS ISO IBA IEA,IBA IEA,ISS ISO IEA,ISS ISO IEA,IEA,IDA IMP ISO IBA IEA,ISO IBA IEA,ISO IBA NAS IEA,IMP ISO IBA IEA,IDA IMP ISO IBA IEA,ISO IBA IEA,IBA,IEA,ISO IEA,IDA IMP IGI ISO IBA IEA,IDA ISO IBA IEA,IEA,IEA,IEA,ISS ISO IEA,ISS ISO IBA IEA,IGI IBA IEA,IEA,IDA,IMP,ISS ISO IBA NAS IEA,IBA IEA,IBA IEA,ISS ISO IBA IEA,ISO IBA IEA,IMP,IDA IBA,IMP ISS,ISS ISO IBA IEA,IBA IEA,ISO IEA,IDA IMP ISO IEA,IEA,ISS ISO IBA IEA,ISO IEA,IDA IMP IGI IBA IEA,ISO IEA,NAS,ISS ISO NAS IEA,IDA IBA IEA,ISO IEA,ISS ISO IEA,IMP ISO IBA IEA,IDA ISO IBA NAS IEA,IDA IMP,IEA,ISS ISO IEA,ISS ISO IBA TAS IEA,IDA,ISS ISO IBA IEA,ISO IEA,ISO IEA,IBA IEA,IMP IGI ISS ISO IBA IEA,IEA,IDA IMP ISO IBA IEA,IDA ISS ISO IBA IEA,IMP IEA,ISS ISO IBA IEA,IDA,IPI IMP IGI ISS ISO IBA TAS IEA,IEA,IMP IBA IEA,IEA,IBA IEA,IGI ISO,IMP ISS ISO IEA,IBA IEA,IBA,ISS ISO IEA,IEA,IBA,ISS ISO IEA,IMP ISO IBA IEA,IMP ISO IBA IEA,IBA,IBA IEA,IEA,IDA IBA NAS,ISO IBA IEA,IEA,ISO IEA,ISO IEA,ISO IBA IEA,ISS ISO IEA,ISO IBA NAS IEA,ISO IBA IEA,IEA,IDA IMP IBA,IEA,IDA ISS ISO IBA IEA,ISO IBA NAS IEA,IDA ISO IEA,IDA ISO IBA IEA,ISS ISO IBA IEA,IBA IEA,IDA ISS ISO IBA IEA,ISS ISO IBA IEA,ISS ISO IBA IEA,IBA NAS IEA,ISS IBA IEA,ISS IBA IEA,IGI,ISO IEA,IBA IEA,ISS ISO IEA,ISS ISO IEA,IEA,IBA IEA,IDA IMP IBA,IDA IMP ISO IBA IEA,IDA ISS ISO IBA IEA,IEA,IMP ISS ISO IEA,IMP ISO IEA,IBA IEA,ISS ISO IBA IEA,ISS ISO IBA IEA,IEA,ISO,IMP ISO IBA IEA,IBA IEA,IBA IEA,ISS ISO IBA IEA,IMP IGI ISS ISO IBA NAS IEA,ISO IBA NAS IEA,ISO ISA IBA IEA,ISO IBA IEA,IDA IMP ISS ISO IBA TAS IEA,IEA,IBA,IBA IEA,IDA ISS ISO IBA IEA,ISO IEA,IBA IEA,ISS ISO ISA IBA NAS IEA,IMP,IEA,IMP,ISO IBA IEA,ISO IEA,IDA,ISS ISO IBA IEA,IMP IBA,IMP,IDA ISO IEA,ISS ISO IBA IEA,IGI IEA,IDA IMP ISO IBA IEA,IDA IMP ISS ISO IBA IEA,IBA,ISS ISO IEA,ISO IEA,ISO IEA,IBA IEA,IDA ISS ISO IBA IEA,ISO IEA,TAS IEA,ISO IBA IEA,IDA ISS ISO IBA IEA,IMP ISS ISO IBA IEA,IDA,IBA IEA,IBA IEA,IEA,ISS ISO IEA,ISS ISO IBA IEA,IDA IBA IEA,ISS ISO IEA,IMP,IMP IGI ISS ISO IBA IEA,IGI,IMP ISS ISO IBA NAS IEA,ISS ISO IEA,IBA IEA,NAS IEA,IEA,ISS ISO IEA,ISS,ISS ISO IEA,ISO IBA IEA,ISS ISO IEA,IMP IGI ISS ISO IBA IEA,IBA,IEA,IDA ISO IBA IEA,IBA IEA,IDA IMP IGI ISS ISO IBA IEA,IDA IMP ISS ISO IBA IEA,IDA,ISS ISO IEA,IEA,IDA IBA IEA,IBA IEA,IEA,IEA,ISS ISO IBA NAS IEA,IDA ISS ISO IEA,ISO IEA,ISS ISO IBA IEA,IMP ISO IBA NAS IEA,IMP ISO IBA IEA,ISO IEA,IDA IGI ISS ISO IBA IEA,IEA,ISO,IEA,IEA,IBA,IBA,ISO IBA IEA,IEA,IMP ISS ISO IBA IEA,IBA IEA,IBA NAS IEA,IMP ISO IBA IEA,IMP IBA IEA,IEA,ISS IBA,IMP IBA,IEA,ISO IBA IEA,IBA,ISS ISO IEA,IBA,IBA,ISS ISO IBA IEA,IDA IMP IGI ISS ISO IBA IEA,ISO IEA,IDA IMP ISO IBA TAS IEA,IEA,IBA,ISS ISO IEA,IBA IEA,IBA,ISO IBA IEA,ISO IBA IEA,ISO IEA,IMP ISS ISO IEA,ISS ISO IBA IEA,IDA ISS IEA,ISO IBA NAS IEA,IDA IMP ISS ISO IBA IEA,IEA,ISS ISO IBA IEA,IDA IMP ISS ISO IEA,ISS ISO IBA IEA,ISS ISO IBA IEA,ISS ISO IBA IEA,IEA,IBA,IBA IEA,IDA ISS ISO IBA IEA,IDA,ISS ISO IBA IEA,IPI ISO IBA NAS IEA,ISS ISO IEA,IEA,ISS ISO IEA,IDA IMP,IBA IEA,IDA IMP ISO IBA IEA,IEA,IGI ISO IBA NAS IEA,ISO IEA,ISS ISO IBA IEA,IEA,IDA IMP IGI ISO IBA IEA,ISO IEA,ISS ISO IEA,IBA IEA,ISO IBA IEA,IMP,ISS ISO IBA IEA,IDA ISS ISO IBA IEA,IEA,IEA,IDA IMP ISO IBA IEA,IEA,ISO IEA,IBA,ISS ISO IBA IEA,IBA IEA,ISO IEA,IEA,ISS ISO IBA IEA,IEA,IEA,IEA,IGI ISS,IMP ISO IEA,IMP,IMP IEA,IMP IBA IEA,ISO,ISO IEA,IEA,IDA,ISS ISO IBA IEA,IEA,IBA,IDA ISO IBA IEA,IMP IGI ISS ISO IEA,ISS ISO IBA IEA,ISS ISO IEA,IEA,ISO IBA IEA,ISS ISO IBA IEA,ISS ISO IBA IEA,IDA IMP IGI ISO IBA NAS IEA,IEA,IBA NAS,IDA ISS ISO IBA IEA,IDA,ISS ISO IEA,IMP IGI ISO IBA IEA,ISS ISO IBA IEA,IDA ISO IBA IEA,IMP IBA IEA,ISO IBA IEA,IDA IBA IEA,IDA ISO IBA IEA,IDA IGI ISS ISO IEA,ISO,ISO IBA IEA,ISS ISO IBA IEA,ISS ISO IEA,IBA IEA,IBA IEA,IDA IMP IGI ISO IBA IEA,IBA,IDA ISO IBA IEA,IEA,IMP ISS,IDA IMP IGI ISO IBA IEA,IMP ISO IEA,ISS ISO IBA IEA,IMP IBA IEA,IDA IMP ISO IBA TAS IEA,IDA IMP ISO IBA IEA,IBA IEA,IBA,IEA,ISS ISO IBA IEA,IGI ISO IBA IEA,IGI,ISS ISO IEA,IMP IBA IC IEA,IEA,IBA IEA,ISS ISO IBA IEA,IBA IEA,ISO IEA,IMP,ISS ISO IBA IEA,IBA IEA,IDA IGI ISS ISO IBA IEA,IDA IMP ISO IBA IEA,IPI ISO IBA NAS IEA,IMP ISS ISO IBA IEA,IBA IEA,IDA IMP IGI IBA IEA,ISO IBA NAS IC IEA,IEA,IEA,ISS ISO IBA IEA,IEA,IMP,IMP ISO IBA IEA,IMP,IDA IBA,IDA,IDA ISS ISO IBA NAS IEA,NAS,IMP,ISO IBA IEA,IMP IBA,IEA,IEA,IMP,ISO,IBA NAS IEA,ISS ISO IBA IEA,ISS,IDA,ISS ISO IBA IEA,IMP ISS ISO IBA IEA,IEA,IEA,IBA IEA,ISO IBA IEA,ISS ISO IBA IEA,IDA ISS ISO IBA IEA,IDA IMP ISO IEA,ISO IEA,ISO IEA,IMP,IMP ISS ISO IBA IEA,ISO IEA,IDA,IDA IMP IGI ISS ISO IBA IEA,ISO IEA,IMP IBA IEA,IDA IMP IGI ISS ISO IBA IEA,ISO IEA,IEA,IBA IEA,IEA,IBA IEA,ISO IBA IEA,IBA NAS,IDA ISS ISO IBA IEA,IDA ISO IBA IEA,IEA,ISO IEA,ISS ISO IEA,ISS ISO IEA,ISO IBA NAS IEA,IBA IEA,IDA IBA TAS IEA,IDA IGI ISO IBA IEA,IBA IEA,IMP ISS ISO IBA IEA,NAS,IDA IEA,ISS ISO IEA,IMP ISO IBA TAS IC IEA,IDA IEA,IDA IMP IBA IEA,IBA,ISS ISO IBA NAS IEA,IDA ISS ISO IEA,ISO IEA,IBA IEA,IEA,IMP IBA,IEA,ISS ISO IBA IEA,IEA,IEA,ISO IEA,ISS ISO IBA IEA,IBA,ISS ISO IBA IEA,IDA IPI ISS IBA IEA,IMP ISS ISO IBA NAS IEA,IBA,IEA,IEA,ISS ISO IEA,IMP ISS ISO IBA IEA,ISO IBA IEA,IMP,IDA,IEA,ISO IEA,IDA IBA IEA,ISS ISO IBA IEA,ISS ISO IBA IEA,IEA,IEA,IMP ISO IEA,IMP ISO IBA IEA,IDA IMP ISO IBA IEA,IDA IMP IGI ISO IEA,IBA,IBA,ISS ISO IBA IEA,ISO IBA IEA,IEA,IDA ISO IBA NAS IEA,ISS ISO IBA NAS IEA,IEA,ISO,ISS ISO IBA IEA,ISO IEA,IDA IBA IEA,ISS ISO IBA IEA,IEA,ISS ISO IBA IEA,IBA IEA,ISS ISO IEA,ISO IEA,ISS ISO IEA,ISO IBA NAS IEA,IBA IEA,IBA,IDA ISO IBA IEA,ISS ISO IBA IEA,IMP ISO IBA IEA,ISS ISO IBA IEA,ISS ISO IEA,ISS ISO IEA,IDA IMP ISS ISO IBA IEA,IDA,IEA,ISS ISO IEA,IBA IEA,ISS ISO IBA IEA,ISS ISO IEA,IMP ISS ISO IEA,IDA IMP ISO IBA NAS IEA,ISS ISO IEA,ISS ISO IEA,IEA,IDA ISO IBA IEA,IEA,IMP ISS IBA IEA,IBA,IBA IEA,IDA ISS ISO IBA IEA,IDA ISS ISO IBA IEA,IDA IBA,IDA ISO NAS IEA,IDA IMP ISO IBA IEA,IBA IEA,ISS ISO IBA NAS IEA,IMP ISO NAS IEA,IDA IMP ISO IBA IEA,IDA ISO IBA IEA,IEA,IBA TAS IEA,IGI,IDA IMP ISS ISO IBA IEA,ISO NAS IEA,IBA IEA,IBA,ISS ISO IBA NAS IEA,ISO IBA IEA,IDA,ISO IBA IEA,IMP ISS ISO IEA,ISS ISO IEA,ISO IBA IEA,IMP IGI ISS ISO IBA IEA,ISS ISO IBA IEA,IEA,ISS ISO NAS IEA,IBA IEA,IDA,IEA,ISO IBA IEA,ISO IBA IEA,IDA IBA IEA,IMP ISS ISO IEA,ISS ISO IBA IEA,ISO IEA,ISO,ISS ISO IBA IEA,ISS ISO IBA IEA,IMP ISO IBA NAS IEA,IBA IEA,IEA,IMP ISS ISO IEA,IMP ISS ISO IEA,IEA,IDA IBA IEA,IEA,IBA IEA,IMP IC,ISO IEA,ISO,IEA,ISO IBA IEA,IDA IMP IBA IEA,IDA IMP IBA IEA,ISS ISO IEA,IEA,ISS ISO IBA IEA,IEA,IMP ISO NAS IEA,ISO IBA NAS IEA,IDA IMP ISS ISO IEA,ISO IBA IEA,IDA,ISO IEA,ISS ISO IBA IEA,IBA,IDA IMP ISS ISO IBA IEA,IMP ISS ISO IEA,IGI IBA,IEA,IBA,IDA ISS ISO IBA IEA,IDA ISO IBA IEA,ISS ISO IBA IEA,ISS ISO IBA NAS IEA,IDA ISS ISO IBA NAS IEA,IDA IGI ISS ISO IBA IEA,IBA IEA,IBA IEA,ISS ISO IBA NAS IEA,ISS ISO IEA,IEA,IDA IMP ISO IBA IEA,IMP ISO IBA TAS IEA,ISS ISO IEA,ISO IBA IEA,IDA,ISO IBA IEA,IBA IEA,ISS ISO IBA IEA,ISS ISO IBA IEA,ISS ISO IEA,ISO IBA NAS IEA,IEA,IEA,IDA IMP IGI ISS ISO IBA IEA,IDA	Ctsb,Hexb,Apoe,Trem2,Ctsl,Cst3,Cd81,Zfp595,Actb,Rbm38,Zfp82,Gapdh,Zfp930,Polr1e,Spx,Zfp146,Zbtb8a,Zfp971,Rps14,Rad51,Nme6,Acss2,Ctu1,Usb1,Sall2,Zfp78,Rps19,Mterf4,Ezr,Zfp882,Ednrb,Ppia,Phf13,Prdm5,Pde7a,Acot11,Chd1l,Rps28,Zc3h8,Zfp623,Dtwd1,Pfkp,Zfp760,Gnas,Rrp9,Tyw3,Smc2,Bysl,Zbtb46,Nfkbie,Slx4,Thtpa,Ap5s1,Zfp821,Ccnb1,Cdkn2d,Dct,Zfp94,Trf,Cdadc1,Mcm2,Trmt10b,Rps3,Elp3,Recql5,Gemin4,Rnf113a2,Mrm1,Zfp46,Zfp358,Trak2,Smug1,Tnfsf13,Hspa8,Exo5,Fzd4,Esr1,Zfp946,Rps24,Zfp169,Nfkbil1,Ctu2,Snapc4,Tle1,Qrsl1,Ints5,Zfp870,Adal,Brpf3,Mxd1,Cc2d1a,Rfx5,Rpa3,Tshz1,Zfp768,Wfs1,Zscan12,Agrn,E2f1,Nlrp3,Zbtb25,AU041133,Zfp959,Cdkn1c,Nsun3,Trub1,Zfp119b,Rbks,Rps7,Ywhah,Zfp429,Zfp748,Sprtn,mt-Atp8,Pbx3,Zfp35,Rpl10-ps3,Bpgm,Dbr1,Tgds,Dis3,Samd11,Hes1,Zfp955b,Nol10,Wdtc1,Hivep2,Dis3l,Zfp947,Tk1,Oas2,Dck,Zfp61,Adcy9,Prps1l1,Zfp97,Src,Kdm4a,Rps16,Trmt5,Rps26,Rps15,Rsl1,Abraxas1,Zfp956,Zkscan14,Elac1,Prpf3,Wars2,Fpgs,Gtf2h4,Zswim7,Creg1,Zfp433,Mterf1a,Snhg17,Tdp1,Zfp978,Tfdp2,Afmid,Zfp493,Ccnc,Srfbp1,Far2,Tcea2,Zfp949,Ino80b,Apaf1,Klf7,Taf2,Fancm,Rad54l,Enpp4,Zfp202,Abhd14b,Coil,Khdrbs3,Cdc14b,Rpl35a,Eme2,Zfp395,Prpf19,Supv3l1,Lbx2,Polrmt,Zfp609,Zfp58,Hcfc2,Top2a,Wdr4,Rpf2,Zfp472,Nol9,Rpl26,Zfp160,Zfp707,Carhsp1,Tasp1,Nme7,Zfp952,Zfp944,Rfx3,Zkscan8,Cdyl,Htatip2,Kat2a,Zfp810,Mettl2,Anxa3,Ppat,Pde4b,Ago4,Gtf3c6,Ttc21b,Mars2,Zfp995,Prox1,Helb,Zfp809,Edc4,Kti12,Lig1,Fhit,Ing3,Zfp442,Klf16,Ppp2r5b,Dimt1,Lime1,Deaf1,Crtc1,Zfp574,Gtf2e1,Rps6,Pus3,Ddx20,Snhg5,Toe1,Zfp53,Primpol,Star,Cirbp,Ezh2,Calr,Mis18a,Abt1,Lin54,Nup85,Zbtb10,Zfp653,Nup155,Zfp52,Gpd2,Tipin,Dgkq,Gsk3a,Gon4l,Rpp38,Zfp607a,Srf,Thap4,Zfp825,Zfp560,Trit1,Zfp14,Ears2,Med27,Ptma,Med26,Dcp1b,Tdrkh,Faap100,Rpl23,Trim30b,Prmt6,Ring1,Zfp963,Ncoa7,Tut1,Xrcc3,Tead1,Sirt3,Rcl1,Etv1,Rad51b,Nr2f6,Batf,Ercc2,Lbh,Krba1,Wdr6,Taf15,Klf11,Nacc1,Smc5,Zfp830,Mapre3,Rps8,Ints14,Zbtb1,Cenpf,Eif2ak4,Lig3,Phf2,Supt3,Rpl7,Cbr4,Arid3a,Cwc25,Snapc1,Zfp111,Pias4,Zfp954,Rfx1,Zfp1,Polr3h,Pnp2,Map3k12,Zfp74,Dis3l2,Tfeb,Tdp2,Trp53rka,Pold2,Pprc1,Thap1,Zfp866,Zfp420,Ercc6l2,Uros,Zbtb41,Tefm,Nr2c1,Rad52,Zkscan6,Mnat1,Ice2,Pspc1,Itgb3bp,Zbtb34,Samd1,Atm,Hivep1,Taf1b,L3mbtl3,Rac1,Zfp976,Prdm15,Clp1,Orc2,Zkscan5,Hus1,Cbx7,Gins1,Polr3b,Plrg1,Rad9a,Dip2a,Pou5f2,Kat5,Zfp617,Smad1,Mettl14,Zfp37,Bcas3,Nlk,Zc3h7b,Zfp943,Ints7,Hmgb2,Tdrd3,Naprt,Tfrc,Pbx2,Zfp319,Pycrl,Znhit3,Zxdc,Edrf1,Parp3,Ccar2,Zc3h10,Wrnip1,Prnp,Rbbp8,Trim37,Zfp688,Mmab,Dclre1a,Rpl7a,Zfp608,Rpap2,Ptges2,Ern1,Zfp408,Zfp593,Zbtb17,Tmbim6,Polr1a,Thumpd1,Fdxr,Tfcp2,Pdxk,Rfxank,Xrcc1,Nod1,Mgmt,Rbm4,Zfp639,Dvl2,Wwc2,Acvr1b,Morc2a,Pkm,Gne,Taf1c,Trp53rkb,Polr3d,Jarid2,mt-Atp6,Sp4,Pelp1,Hexim1,Rrp8,Fitm2,Kmt5c,Dtd1,Smad2,Extl2,Mta3,Nrf1,Camta1,Thoc5,Ddb2,Nbas,Ebf3,Med30,Ighmbp2,Zfp12,Mgme1,Mcee,Fiz1,Il1b,Nt5c3,Ptcd1,Cacnb4,mt-Nd4,Eno3,Dnajb4,Zkscan17,Mlh1,Slc24a5,Pabpc4,Me2,Npat,Atic,Adrb2,Bend6,Hdac10,Alyref,Lsm2,Lrrfip2,Rps25,Dr1,Arrb1,Zfp87,Hif1an,Zfp788,Fdx1,Runx3,Pnpt1,Epc2,Trim5,Pan2,Trmo,Mier3,Rbm12b1,Zgpat,mt-Nd1,Dnph1,Entpd5,Pot1a,Thoc6,Rbm15b,Zfp276,Rrp12,Etaa1,Cbx4,Sugp2,Cdk5r1,Taf7,Ybx3,Mettl13,Zfp407,Mkrn2,Uxs1,Ampd2,Dlat,Cited2,Card9,Smarcal1,Polr3f,Med20,Trmt13,Thap7,Eif2ak3,Mcm4,Kmt2b,Rprd1a,Rbl1,Zfp974,Zfp180,Acot2,Zfp219,Ift74,Ppie,Utp20,Gtf2b,Smg8,Apbb1,B3galnt2,Zfp729b,Rpap1,Traf3,Irf7,Mapkapk5,Zfp672,Bahd1,Magoh,Tbl3,Mov10,Polr3gl,Srek1ip1,Twnk,Dgcr8,Med6,Tsr3,Lcor,Batf3,Mier2,Armc7,Rps17,Stat5a,Acot8,Lin52,Utp18,Tirap,Cox11,Cdk5rap2,Nab1,Snhg1,Ankrd16,Ablim1,Atxn7l3,Zfp580,Ttf2,Mettl1,Mphosph6,Chrnb2,Zbed3,Ripk2,Spidr,AI987944,Kdm4c,Ino80c,Usp28,Dus2,Aasdhppt,Tfdp1,Flywch1,Ctnnbl1,Meaf6,Bach2,Asf1a,Parp10,Ythdf1,Suds3,Slc52a2,Habp4,Hdgfl2,Orc5,Wwp1,Rngtt,Uspl1,Rpusd4,Wdr36,Atxn1,Casp8ap2,Prdm1,H6pd,Cdk5rap1,Ints2,Riox1,Irf8,Rbfa,Prdm4,Trim14,Zfp951,Pfn1,Sphk2,Rsad1,Ascl4,Fra10ac1,Lrrc47,Zfp335,Faap20,Shmt2,Nelfa,Wdr46,Foxn2,Tsen15,Ing1,Cox15,Tob2,Rbbp5,Fzd7,E2f6,Ddx27,Gins2,Cbx6,Zfp282,Zbtb7b,Kmt5a,Rybp,Mrgbp,Pde4a,Kin,Fars2,Pusl1,Mlycd,Top3a,Cdk7,Med31,Rbm14,Isy1,Slc40a1,Rpl14,Zfp398,Crebzf,Rfwd3,Dxo,Zfp120,Zbed6,Nfe2l1,Cbx5,Lrwd1,Atad5,Slc39a8,Repin1,Ints8,Rnf138,Cdca7,Coq7,Mthfd1,Zfp771,Prpf18,Crnkl1,Prkdc,Smarcd1,Dcp1a,Ddx49,Rtel1,Ppp1r8,Nol6,Cnot3,Tfam,Gtf2ird1,Zfp984,Epc1,Ier3,Fntb,Hpn,Irf2bp1,Akna,Pik3r2,Fastkd3,Zfp64,Traf2,Otud7b,Uri1,Cdk2,Nfil3,Npm1,Znhit6,Fmo5,Setd7,Fubp3,Zfp386,Zbtb14,Map2k4,Taf1a,Ints10,Rps6ka5,Fbl,Lefty1,Vars2,Mynn,Ddx51,Hbs1l,Ints4,Nt5m,Prr5l,Eif1,Rad51d,Cks2,Ncbp1,Yrdc,Aar2,Med9,Zfp235,Polr2h,Dph3,Abcd4,Jade1,Mmadhc,Wrn,Zfp105,Snhg3,Per3,Zfp157,Hif1a,Mettl16,Dgat1,Usp37,Polr3c,Cc2d1b,Phf3,Rtca,Dhx34,Tada2a,Khsrp,Rnf40,Parg,Mbd2,Pnpo,Mcph1,Tal1,Trim21,Bcl2l12,Ss18l2,Mphosph10,Snapc3,Hnrnph3,Nat10,Mto1,Pcid2,Zfp867,Top3b,Exosc6,Mpg,Uck1,Brd1,Tnip1,Mtrr,Zfp217,Rbm12,Iws1,Telo2,Zkscan4,Leo1,Blm,Paip1,Zfpm1,Zc3h4,Mrto4,Hnmt,Nfxl1,Zfp518a,Prpf4,Dera,Rpl11,Mettl8,Tfb2m,Zfp746,Gtf2a1,Tarbp2,Hira,Kat6b,Dhx36,Pop7,Rpp14,Cnot1,Brix1,Atad2b,Zfp456,Zfp703,Fkrp,Rnf10,Mcm6,Trmt6,Rpa2,Mfn1,Slc25a19,Zfp51,Nfya,Arl2bp,Med25,Vim,Dhx8,Cstf1,Ldb1,Cby1,Hmbox1,Zfp513,Gabpb2,Slc11a2,Trmt10c,Rbm15,Snhg12,Hsp90ab1,Drosha,Zfp993,Akr1a1,Zfp362,Trp53inp1,Zfp770,Slc25a13,Zfp326,Gcfc2,Trim12c,Mtap,Sp2,Jak2,Mettl6,Rnf2,Wdr55,Dclre1c,Traf3ip1,Cdh13,Pld3,Aamdc,Lsm8,Atr,Zbtb22,Pcgf6,Larp7,Scaf4,Nudt18,Rbm48,Upf2,Gtf2f2,Lsm1,Nfatc2,Pdcd11,Brd9,Nsd3,Trim11,Polr2b,Msh6,Mycbp,Dtd2,Fancc,Gabpb1,Kdm5b,Dtymk,Carm1,Slc25a12,Snd1,Cpsf7,Prmt7,Mllt1,Trmt12,Men1,Rbm19,Cebpd,Pole3,Abcb10,Smad4,Gpd1l,Donson,Ptcd2,Adss,Mtf1,Nsmce4a,Exog,Vcpip1,Scaf8,Bcl9l,Topors,Mphosph8,Mpi,Mrpl44,Gtf3c1,Mtpap,Zkscan1,Usp3,Pde1b,Lsm5,Zfp62,Ets1,Gabpa,Mcm7,Cad,Zfp605,Bmi1,Gch1,Lrif1,Tk2,Cactin,Med13l,Suz12,Rnasel,Cdk6,Zfp322a,Glrp1,Nbn,Setd1a,Pdk2,Wdr75,Atg16l2,Taf1d,Orc6,Zcwpw1,Acadsb,Med19,Pus10,Nlrc3,Rnf141,Uvssa,Pgm3,Prpf40b,Cpsf4,Smg7,Ets2,Ing5,Ppard,Tfpt,Aqr,Arhgef11,Iqce,Paxx,Map3k4,Ppp1r15a,Msh2,Pfdn5,Itpa,Atf2,Zc3h18,Naa15,Rars2,Dvl1,Zfp960,Dhx38,Bicral,Bach1,Cdt1,Golph3l,Zfp579,Grwd1,Pithd1,Med4,Gtf3c3,Pknox1,Pou2f1,L3mbtl2,Dcp2,Bcl7a,Endov,Ap5z1,Polg2,Wbp11,Zfp212,Phf1,Tada3,Polr2k,Pex14,Rbak,Adpgk,Rnf180,Polr3a,Eya3,Lrp6,Maz,Cdk5,Fastkd2,Zfp637,Cwc22,Patz1,Rnaseh2a,Rpp25l,Ctdp1,Tinf2,Actr2,Setx,Zfp523,Il1rap,Ambra1,Sugp1,Map2k5,Zfp932,Bcdin3d,Prpf31,Rbm27,Fen1,Eng,Mnt,Nr1d2,Notch1,Rnpc3,Wdr3,Trp53inp2,Zfp143,Pmf1,Ing2,Rnaseh2c,Rel,Sardh,Nudt1,Gfer,Flad1,Mllt11,Cinp,Cars,Zfp213,Ccdc117,Tgfbrap1,Eif4enif1,Med23,Prps1l3,Phc3,Iars,Cdc40,Adcy3,Snrnp200,Chd6,Tssc4,Xdh,Ppm1d,Hdac2,Ctns,Zfp629,Dcps,Rida,Pabpc1,Fos,Efl1,Prpf38a,Shprh,Nt5c,Stat2,Smn1,Lin37,Zfp655,Dctpp1,Mdfic,Tcf20,Mtor,Actr8,Zfat,Virma,Med24,Ino80,Neil1,Ddx5,Gstz1,Eif2ak1,Esrra,Cbll1,Wtip,Phc1,Taf12,Exosc9,Spop,Ascc1,Kmt5b,Loxl3,Supt5,Bop1,Sfmbt1,Riox2,Ddx21,Zfp84,Clcf1,Prkrip1,Zfp658,Gatb,Rev1,Zpr1,Phf12,Ctdsp1,Ifrd1,Nrde2,Zbtb48,Kat8,Zfp141,Trim25,Btrc,Wdr74,Nt5c3b,Cipc,Pnkp,Zfp869,Galk1,Fadd,Xpo1,Polg,Gcdh,Relb,Rrn3,Usp49,Dus3l,Taf11,Birc2,Atxn7,Chd3,Prkaa1,Usf3,Nudt13,Zfp512b,Rps6ka4,Rrs1,Sirt6,Paf1,Dnajc17,AW146154,Cwf19l2,Ddx41,Mafk,Sf3a3,Mbtd1,Dmap1,Arnt,Zfp69,Zfp426,Taf6,Elac2,Gtf3c5,Mafb,Orc4,Rbm22,Rpp30,Ifnar2,Zfp692,Prpsap2,Thada,Cir1,Opa1,Bicra,Gtf2h1,Krr1,Tdg,Swap70
159	genesigdown	true	7.73095e-23	3456	2947	899	0.305056	0.260127	GO:0016070	GO:BP	RNA metabolic process	15159	5158	GO:0090304	IMP,ISO IEA,ISO IEA,IBA IEA,NAS,ISO IBA IEA,IBA IEA,IBA IEA,IDA ISS ISO IBA IEA,ISS ISO,IBA,ISO IBA IEA,IBA IEA,ISS ISO IEA,ISS IBA IEA,IEA,IDA ISO IBA,IBA IEA,ISO IEA,IMP IBA IEA,ISO IEA,IBA IEA,IDA ISO IEA,ISS,ISS ISO IBA IEA,ISO IBA IEA,IDA IMP ISS ISO IEA,IBA,ISS ISO IBA IEA,IBA IEA,ISO,ISS ISO IEA,IBA IEA,IMP IBA,IDA ISO IBA IEA,RCA,IBA,ISO,IEA,IDA,IBA IEA,IMP,ISS ISO IBA IEA,ISS ISO IEA,ISO IBA IEA,ISO IBA,IBA IEA,IBA IEA,IBA IEA,ISO,IMP ISS ISO NAS IEA,IDA ISO IEA,IDA IMP ISS ISO IBA IEA,IBA IEA,ISO,IBA IEA,ISS,ISS IBA IEA,ISS ISO IBA IEA,IDA IGI ISO IEA,ISO IBA IEA,ISS ISO IBA IEA,IBA IEA,ISS IBA,IEA,IDA ISO IBA IEA,IMP ISO IBA IEA,IBA,IBA IEA,ISO IEA,IBA,IDA ISO,IDA IGI ISS ISO IBA IEA,IDA ISS,IBA,IBA IEA,IBA IEA,IGI ISO IEA,ISS ISO IBA IEA,ISS ISO IBA IEA,IBA IEA,ISO IBA IEA,ISS ISO IEA,IBA IEA,IGI IBA IEA,IDA IBA IEA,IBA IEA,ISO,IDA ISS ISO IBA IEA,ISO IBA IEA,IDA IBA,IDA IMP IGI ISO IBA IEA,IBA IEA,IBA,IDA,ISO IBA TAS,ISO IBA IEA,IBA IEA,IDA,IEA,IBA IEA,ISO IEA,ISO IBA IEA,ISS ISO IBA IEA,ISO IEA,ISO IEA,IDA IMP IBA IEA,IBA,IBA IEA,ISS ISO IEA,ISS ISO IBA IEA,IBA IEA,ISS ISO IEA,IDA,IBA IEA,ISS ISO IBA IEA,IEA,IEA,IEA,IBA IEA,IBA IEA,IBA,ISO IBA IEA,IBA IEA,IEA,IDA ISS ISO IBA IEA,IEA,ISO IBA IEA,IEA,IBA,IDA ISO IBA IEA,ISO IEA,IDA ISO IBA IEA,IMP ISS ISO IBA NAS IEA,ISS ISO IBA IEA,IBA,ISO IBA IEA,IDA IMP IBA,IBA IEA,IMP ISS ISO IBA IEA,IMP ISO IEA,IEA,IBA IEA,IBA IEA,ISS ISO IBA IEA,ISO IEA,IBA IEA,IBA IEA,IMP IBA,ISS ISO IEA,IBA IEA,IBA IEA,IDA IMP ISS ISO IBA IEA,IBA IEA,IEA,ISO IEA,IMP ISS ISO IBA NAS IEA,IBA IEA,IMP ISS IEA,IMP ISS ISO IEA,ISO IBA IEA,ISO IEA,ISO IBA IEA,IBA IEA,IDA ISO IBA IEA,ISO TAS IEA,IDA IMP IGI IBA IEA,IEA,IBA,IBA NAS,IBA IEA,IDA IBA,ISO IEA,ISS ISO IBA IEA,IMP,IDA ISO IBA IEA,IDA IMP ISS ISO IBA IEA,IBA IEA,ISO IBA IEA,IMP ISO,IDA ISO IBA IEA,IDA ISS ISO IBA IEA,IEA,ISS ISO IBA IEA,IBA IEA,IEA,ISS ISO IBA,IDA IMP ISS ISO IEA,ISO IEA,IDA IBA,IBA,IBA,ISO IBA,ISS ISO IBA IEA,IMP,IBA IEA,ISO IEA,IMP,IDA IBA IEA,IEA,IBA IEA,IDA IMP IGI ISO IBA IEA,IBA IEA,IBA IEA,IDA ISS ISO IBA IEA,IBA IEA,ISO IBA IEA,ISO IBA NAS IEA,IBA,ISS ISO IBA NAS IEA,IBA IEA,IMP IBA,ISO IEA,IEA,IMP ISS ISO IEA,IDA ISO IBA IEA,IBA IEA,ISS ISO IBA IEA,ISS ISO IBA IEA,IDA IEA,IMP,IMP ISA IBA IEA,IDA ISO IBA IEA,IDA ISO IBA IEA,IMP IBA IEA,IMP ISS ISO IBA IEA,IDA ISS ISO IBA IEA,IEA,ISS ISO IBA IEA,IMP ISO IEA,IDA ISO IBA IEA,ISS ISO IBA IEA,IMP IEA,IMP,IBA,IBA,ISS ISO IBA IEA,ISO IEA,IMP,IMP IBA IEA,ISO NAS IEA,ISO IBA IEA,IDA IMP IGI IBA IEA,ISS ISO IBA IEA,IBA,IDA ISO IEA,IDA ISS ISO IBA IEA,IBA IEA,IBA IEA,IEA,ISS ISO IBA IEA,ISS ISO IEA,IBA IEA,IDA IMP ISS ISO IBA IEA,IDA ISO IBA IEA,IBA IEA,IBA IEA,ISS ISO IBA IEA,IBA IEA,IBA,IBA,ISS ISO IBA IEA,IDA ISO IBA IEA,IBA IEA,IMP ISS ISO IBA IEA,ISS ISO IBA IEA,IDA IBA,IEA,IBA,IDA,IMP ISS ISO IEA,IDA IEA,ISS ISO IBA TAS IEA,ISO IBA IEA,IBA IEA,IDA IBA,ISS ISO IBA IEA,IBA IEA,ISO IEA,IEA,ISS ISO IBA NAS IEA,IEA,IDA IGI ISS ISO IBA NAS IEA,IBA IEA,IDA IMP IGI ISO IBA IEA,IDA IMP ISS ISO IBA NAS IEA,IBA IEA,ISS ISO IEA,IMP,ISO IBA IEA,IBA IEA,IEA,IDA IMP ISS ISO IBA IEA,IEA,IDA ISO IBA IEA,IBA IEA,IBA,ISS ISO IBA IEA,IEA,ISS ISO IBA IEA,ISS ISO IBA IEA,IMP,IEA,ISO IEA,IEA,IBA,IDA IBA,ISS ISO IEA,IDA,IDA ISS ISO IEA,IBA,ISO IEA,IDA ISO IBA IEA,IMP ISO IBA IEA,ISO IEA,IBA IEA,IDA ISO IBA TAS IEA,IDA ISO IBA IEA,ISS,IMP ISS ISO IBA IEA,ISS ISO IBA IEA,ISO IEA,ISO IBA IEA,ISO IEA,IMP ISS ISO,ISO,TAS IEA,IEA,IBA IEA,IDA IGI,IEA,ISS ISO IBA IEA,IDA ISS ISO IBA IEA,ISO IBA IEA,IBA IEA,IDA IMP IGI ISO IBA IEA,ISO IBA NAS IEA,ISO IBA IEA,IDA IBA,IEA,ISO IEA,IDA ISO IBA IEA,ISO IBA NAS IEA,IEA,ISS ISO IBA IEA,ISS,IDA IGI ISO IEA,ISS IBA IEA,IBA,IDA IBA IEA,IMP,IMP,ISO IEA,IGI,IEA,ISO IBA IEA,ISO IEA,ISS ISO IBA IEA,IEA,ISO,ISS ISO IBA IEA,ISO IEA,IBA IEA,ISS,IBA IEA,IDA ISS ISO IBA IEA,IMP ISS ISO IBA IEA,IBA NAS IEA,IEA,ISO IBA IEA,ISS ISO IEA,IBA,IBA,ISS ISO IBA IEA,IEA,ISS ISO IBA IEA,IBA,IBA,IDA IMP IGI ISO IBA IEA,IEA,ISO IEA,IDA ISS ISO IBA NAS IEA,IDA ISO,ISS ISO IEA,IBA,ISS,IDA IMP ISS ISO TAS IEA,IDA IMP,ISS ISO IEA,IEA,IBA NAS IEA,IBA IEA,ISO IBA IEA,IEA,IBA IEA,ISS ISO IBA IEA,IDA IMP IEA,IBA IEA,IBA,IDA ISS ISO IBA IEA,IDA IMP,ISS ISO IEA,IEA,ISS ISO IBA IEA,ISS ISO IBA IEA,IEA,IBA IEA,IEA,IMP TAS IEA,IMP ISS ISO IBA IEA,IBA,IEA,ISS ISO IBA IEA,IBA IEA,ISS ISO IEA,ISS ISO IEA,IEA,ISO IEA,ISO IBA IEA,ISO IBA NAS IEA,IMP ISO IBA IEA,IDA IMP ISO IBA IEA,ISO IBA IEA,IBA,IEA,ISO IEA,IDA IMP IGI ISO IBA IEA,IEA,IEA,IEA,ISS ISO IBA IEA,IGI IBA IEA,IEA,IDA,IMP,ISS ISO IBA NAS IEA,IBA IEA,IEA,ISS ISO IBA IEA,ISO IBA IEA,IDA IBA,IMP ISS,IBA IEA,ISO IEA,ISO IEA,ISS ISO IBA IEA,IDA IGI IBA IEA,ISO IEA,NAS,ISS ISO NAS IEA,IDA IBA IEA,IEA,IMP ISO IBA IEA,IDA ISO IBA NAS IEA,IEA,IDA,ISS ISO IBA IEA,ISO IEA,ISO IEA,IBA IEA,IMP IGI ISS ISO IBA IEA,IEA,IDA IMP ISO IBA IEA,IMP IEA,ISS ISO IBA IEA,IDA,IPI IMP IGI ISS ISO IBA TAS IEA,IEA,IMP IBA IEA,IEA,IBA IEA,IGI ISO,ISS ISO IEA,IBA,ISS ISO IEA,IEA,IBA,IMP ISO IBA IEA,IBA,IBA IEA,IEA,IDA IBA NAS,IEA,ISO IEA,ISO IEA,ISO IBA IEA,ISS ISO IEA,ISO IBA IEA,IEA,IDA IMP IBA,IEA,IDA ISS ISO IBA IEA,IBA NAS IEA,IEA,ISS ISO IBA IEA,IBA IEA,ISS ISO IBA IEA,IBA NAS IEA,ISS IBA IEA,ISS IBA IEA,IGI,ISO IEA,IBA IEA,ISS ISO IEA,IEA,IBA IEA,IDA IMP IBA,IDA IMP ISO IBA IEA,IDA ISS ISO IBA IEA,IMP ISO IEA,IBA,ISS ISO IBA IEA,IEA,ISO,IBA IEA,IBA IEA,ISS ISO IBA IEA,ISS ISO IEA,ISO IBA NAS IEA,ISO ISA IBA IEA,ISO IBA IEA,IEA,IBA,IBA IEA,IDA ISS ISO IBA IEA,ISO IEA,IBA IEA,ISO ISA IBA NAS IEA,IEA,ISO IBA IEA,ISO IEA,IDA,ISS ISO IBA IEA,IMP IBA,IMP,IDA ISO IEA,ISS ISO IBA IEA,IGI,IDA IMP ISO IBA IEA,IDA IMP ISS ISO IBA IEA,IBA,ISO IEA,ISO IEA,IBA IEA,IDA ISS ISO IBA IEA,TAS IEA,ISO IBA IEA,IDA ISS ISO IBA IEA,IMP ISS ISO IBA IEA,IDA,IBA IEA,IBA IEA,IEA,ISS ISO IEA,ISS ISO IBA IEA,ISS ISO IEA,IMP,IGI,IMP ISS ISO IBA NAS IEA,ISS ISO IEA,IBA IEA,NAS IEA,IEA,ISS ISO IEA,ISS,ISO IBA IEA,IBA,IEA,IDA ISO IBA IEA,IBA IEA,IDA IMP IGI ISS ISO IBA IEA,IDA IMP ISS ISO IBA IEA,IEA,IDA IBA IEA,IBA IEA,IEA,IEA,ISS ISO IBA NAS IEA,IDA ISS ISO IEA,ISO IEA,IMP ISO IBA NAS IEA,ISO IEA,IDA IGI ISS ISO IBA IEA,IEA,ISO,IEA,IEA,IBA,IBA,IBA IEA,IEA,IMP ISS ISO IBA IEA,IBA IEA,ISO IBA IEA,ISS IBA,IMP IBA,ISO IBA IEA,IBA,ISS ISO IEA,IBA,ISS ISO IBA IEA,ISO IEA,ISO IEA,IDA IMP ISO IBA TAS IEA,IEA,IBA,IBA IEA,IBA,ISO IBA IEA,ISO IEA,IMP ISS ISO IEA,ISS ISO IBA IEA,IDA ISS IEA,ISO IBA NAS IEA,IDA IMP ISS ISO IBA IEA,IEA,ISS ISO IBA IEA,IDA IMP ISS ISO IEA,ISS ISO IBA IEA,ISS ISO IBA IEA,ISS ISO IBA IEA,IEA,IBA,IBA IEA,IDA ISS ISO IBA IEA,ISS ISO IBA IEA,ISS ISO IEA,IBA IEA,IDA IMP ISO IBA IEA,IEA,IGI ISO IBA NAS IEA,ISO IEA,ISS ISO IBA IEA,IEA,IDA IMP IGI ISO IBA IEA,ISO IEA,ISS ISO IEA,IBA IEA,ISO IBA IEA,ISS ISO IBA IEA,IDA ISS ISO IBA IEA,IEA,IDA IMP ISO IBA IEA,IEA,IBA,ISS ISO IBA IEA,IBA IEA,IEA,ISS ISO IBA IEA,IEA,IEA,IGI ISS,IMP ISO IEA,IMP,IMP IEA,ISO,ISO IEA,IDA,ISS ISO IBA IEA,IBA,IDA ISO IBA IEA,IMP IGI ISS ISO IEA,ISS ISO IBA IEA,IEA,ISO IBA IEA,ISS ISO IBA IEA,ISS ISO IBA IEA,IDA IMP IGI ISO IBA NAS IEA,IEA,IBA NAS,IDA ISS ISO IBA IEA,IDA,ISS ISO IEA,ISS ISO IBA IEA,IDA ISO IBA IEA,ISO IBA IEA,IDA IBA IEA,IDA IGI ISO IEA,ISO IBA IEA,ISS ISO IBA IEA,ISS ISO IEA,IBA IEA,IBA IEA,IDA IMP IGI ISO IBA IEA,IBA,IDA ISO IBA IEA,IEA,IDA IMP IGI ISO IBA IEA,IMP IBA IEA,IDA IMP ISO IBA IEA,ISS ISO IBA IEA,IGI ISO IBA IEA,IGI,ISS ISO IEA,IEA,IBA IEA,ISS ISO IBA IEA,IBA IEA,ISO IEA,ISS ISO IBA IEA,IBA IEA,IDA IGI ISS ISO IBA IEA,IDA IMP ISO IBA IEA,IBA IEA,IDA IMP IGI IBA IEA,IEA,ISS ISO IBA IEA,IEA,IMP,IMP ISO IBA IEA,IMP,IDA IBA,IDA,NAS,ISO IBA IEA,IMP IBA,IEA,IBA NAS IEA,ISS ISO IBA IEA,ISS,IDA,IEA,IEA,IBA IEA,ISO IBA IEA,ISS ISO IBA IEA,IDA ISS ISO IBA IEA,ISO IEA,ISO IEA,ISO IEA,IMP,IDA,ISO IEA,IDA IMP IGI ISS ISO IBA IEA,ISO IEA,IEA,IBA IEA,IEA,IBA IEA,ISO IBA IEA,IBA NAS,IDA ISS ISO IBA IEA,IEA,ISO IEA,ISS ISO IEA,ISO IBA NAS IEA,IBA IEA,IDA IBA TAS IEA,IDA IGI ISO IBA IEA,IBA IEA,IMP ISS ISO IBA IEA,NAS,IDA IEA,IDA IMP IBA IEA,IBA,ISS ISO IBA NAS IEA,IDA ISS ISO IEA,ISO IEA,IBA IEA,IEA,IEA,IEA,ISO IEA,ISS ISO IBA IEA,IBA,ISS ISO IBA IEA,IDA IPI ISS IBA IEA,ISS ISO IBA IEA,IBA,IEA,ISS ISO IEA,IMP ISS ISO IBA IEA,ISO IBA IEA,IMP,IDA,IEA,ISO IEA,IDA IBA IEA,ISS ISO IBA IEA,ISS ISO IBA IEA,IEA,IEA,IMP ISO IEA,IMP ISO IBA IEA,IDA IMP ISO IBA IEA,IDA IMP IGI ISO IEA,IBA,IBA,ISS ISO IBA IEA,ISO IBA IEA,IEA,IDA ISO IBA NAS IEA,ISS ISO IBA IEA,IEA,ISS ISO IBA IEA,ISS ISO IBA IEA,IBA IEA,ISO IEA,ISS ISO IEA,ISO IBA NAS IEA,IBA,IDA ISO IBA IEA,ISS ISO IBA IEA,ISS ISO IBA IEA,ISS ISO IEA,ISS ISO IEA,IEA,IBA IEA,ISS ISO IBA IEA,ISS ISO IEA,IMP ISS ISO IEA,IDA IMP ISO IBA NAS IEA,ISS ISO IEA,IEA,IMP ISS IBA IEA,IBA,IBA IEA,IDA ISS ISO IBA IEA,IDA IBA,ISO IEA,ISO IBA IEA,IBA IEA,ISS ISO IBA NAS IEA,IMP ISO NAS IEA,ISO IEA,IEA,IDA IMP ISS ISO IBA IEA,ISO NAS IEA,IBA IEA,IBA,ISS ISO IBA NAS IEA,ISO IBA IEA,IDA,ISO IBA IEA,ISS ISO IEA,ISO IBA IEA,IMP IGI ISS ISO IBA IEA,ISS ISO IBA IEA,IEA,ISS ISO NAS IEA,IBA IEA,IEA,ISO IBA IEA,ISO IBA IEA,ISS ISO IEA,ISS ISO IBA IEA,ISO IEA,ISO,ISS ISO IBA IEA,ISS ISO IBA IEA,IMP ISO IBA NAS IEA,IBA IEA,IEA,IMP ISS ISO IEA,IMP ISS ISO IEA,IDA IBA IEA,IBA IEA,ISO IEA,ISO,IDA IMP IBA IEA,IDA IMP IBA IEA,ISS ISO IEA,IEA,ISS ISO IBA IEA,IEA,IMP ISO NAS IEA,ISO IBA NAS IEA,IDA IMP,ISO IBA IEA,ISO IEA,ISS ISO IBA IEA,IBA,IDA IMP ISO IBA IEA,IMP ISS ISO IEA,IGI IBA,IEA,IBA,IDA ISS ISO IBA IEA,IDA ISO IBA IEA,ISS ISO IBA IEA,IBA NAS IEA,IDA ISS ISO IBA NAS IEA,IDA IGI ISS ISO IBA IEA,IBA IEA,IBA IEA,ISS ISO IBA NAS IEA,ISS ISO IEA,IEA,IDA IMP ISO IBA IEA,ISS ISO IEA,ISO IBA IEA,IDA,ISO IBA IEA,ISS ISO IBA IEA,ISS ISO IBA IEA,ISO IBA NAS IEA,IEA,IEA,IMP IGI ISO IEA	Hexb,Apoe,Cd81,Zfp595,Actb,Rbm38,Zfp82,Zfp930,Polr1e,Spx,Zfp146,Zbtb8a,Zfp971,Rps14,Ctu1,Usb1,Sall2,Zfp78,Rps19,Mterf4,Ezr,Zfp882,Ednrb,Ppia,Prdm5,Rps28,Zc3h8,Zfp623,Dtwd1,Zfp760,Gnas,Rrp9,Tyw3,Bysl,Zbtb46,Nfkbie,Zfp821,Ccnb1,Zfp94,Trf,Trmt10b,Rps3,Elp3,Recql5,Gemin4,Rnf113a2,Mrm1,Zfp46,Zfp358,Trak2,Hspa8,Fzd4,Esr1,Zfp946,Rps24,Zfp169,Nfkbil1,Ctu2,Snapc4,Tle1,Qrsl1,Ints5,Zfp870,Brpf3,Mxd1,Cc2d1a,Rfx5,Tshz1,Zfp768,Wfs1,Zscan12,Agrn,E2f1,Nlrp3,Zbtb25,AU041133,Zfp959,Cdkn1c,Nsun3,Trub1,Zfp119b,Rps7,Ywhah,Zfp429,Zfp748,Pbx3,Zfp35,Rpl10-ps3,Dbr1,Dis3,Samd11,Hes1,Zfp955b,Nol10,Wdtc1,Hivep2,Dis3l,Zfp947,Oas2,Zfp61,Zfp97,Kdm4a,Rps16,Trmt5,Rps26,Rps15,Rsl1,Zfp956,Zkscan14,Elac1,Prpf3,Wars2,Gtf2h4,Creg1,Zfp433,Mterf1a,Snhg17,Zfp978,Tfdp2,Zfp493,Ccnc,Srfbp1,Tcea2,Zfp949,Ino80b,Klf7,Taf2,Zfp202,Abhd14b,Coil,Khdrbs3,Rpl35a,Zfp395,Prpf19,Supv3l1,Lbx2,Polrmt,Zfp609,Zfp58,Hcfc2,Top2a,Wdr4,Rpf2,Zfp472,Nol9,Rpl26,Zfp160,Zfp707,Carhsp1,Tasp1,Zfp952,Zfp944,Rfx3,Zkscan8,Cdyl,Htatip2,Kat2a,Zfp810,Mettl2,Ago4,Gtf3c6,Ttc21b,Mars2,Zfp995,Prox1,Helb,Zfp809,Edc4,Kti12,Ing3,Zfp442,Klf16,Ppp2r5b,Dimt1,Lime1,Deaf1,Crtc1,Zfp574,Gtf2e1,Rps6,Pus3,Ddx20,Snhg5,Toe1,Zfp53,Primpol,Cirbp,Ezh2,Calr,Abt1,Lin54,Nup85,Zbtb10,Zfp653,Nup155,Zfp52,Dgkq,Gsk3a,Gon4l,Rpp38,Zfp607a,Srf,Zfp825,Zfp560,Trit1,Zfp14,Ears2,Med27,Ptma,Med26,Dcp1b,Tdrkh,Rpl23,Trim30b,Prmt6,Ring1,Zfp963,Ncoa7,Tut1,Tead1,Sirt3,Rcl1,Etv1,Nr2f6,Batf,Ercc2,Lbh,Krba1,Wdr6,Taf15,Klf11,Nacc1,Zfp830,Mapre3,Rps8,Ints14,Zbtb1,Cenpf,Eif2ak4,Phf2,Supt3,Rpl7,Arid3a,Cwc25,Snapc1,Zfp111,Pias4,Zfp954,Rfx1,Zfp1,Polr3h,Map3k12,Zfp74,Dis3l2,Tfeb,Trp53rka,Pprc1,Thap1,Zfp866,Zfp420,Zbtb41,Tefm,Nr2c1,Zkscan6,Mnat1,Ice2,Pspc1,Itgb3bp,Zbtb34,Samd1,Atm,Hivep1,Taf1b,L3mbtl3,Zfp976,Prdm15,Clp1,Zkscan5,Cbx7,Polr3b,Plrg1,Pou5f2,Kat5,Zfp617,Smad1,Mettl14,Zfp37,Bcas3,Nlk,Zc3h7b,Zfp943,Ints7,Hmgb2,Tdrd3,Pbx2,Zfp319,Znhit3,Zxdc,Edrf1,Ccar2,Zc3h10,Prnp,Rbbp8,Trim37,Zfp688,Rpl7a,Zfp608,Rpap2,Ptges2,Ern1,Zfp408,Zfp593,Zbtb17,Tmbim6,Polr1a,Thumpd1,Tfcp2,Rfxank,Nod1,Rbm4,Zfp639,Dvl2,Wwc2,Acvr1b,Morc2a,Pkm,Taf1c,Trp53rkb,Polr3d,Jarid2,Sp4,Pelp1,Hexim1,Rrp8,Dtd1,Smad2,Mta3,Nrf1,Camta1,Thoc5,Nbas,Ebf3,Med30,Ighmbp2,Zfp12,Fiz1,Il1b,Ptcd1,Dnajb4,Zkscan17,Mlh1,Pabpc4,Npat,Adrb2,Bend6,Hdac10,Alyref,Lsm2,Lrrfip2,Rps25,Dr1,Arrb1,Zfp87,Hif1an,Zfp788,Runx3,Pnpt1,Epc2,Trim5,Pan2,Trmo,Mier3,Rbm12b1,Zgpat,Thoc6,Rbm15b,Zfp276,Rrp12,Cbx4,Sugp2,Cdk5r1,Taf7,Ybx3,Mettl13,Zfp407,Mkrn2,Cited2,Card9,Smarcal1,Polr3f,Med20,Trmt13,Thap7,Eif2ak3,Kmt2b,Rprd1a,Rbl1,Zfp974,Zfp180,Zfp219,Ift74,Ppie,Utp20,Gtf2b,Smg8,Apbb1,Zfp729b,Rpap1,Traf3,Irf7,Zfp672,Bahd1,Magoh,Tbl3,Mov10,Polr3gl,Srek1ip1,Twnk,Dgcr8,Med6,Tsr3,Lcor,Batf3,Mier2,Armc7,Rps17,Stat5a,Lin52,Utp18,Tirap,Cdk5rap2,Nab1,Snhg1,Ankrd16,Ablim1,Atxn7l3,Zfp580,Ttf2,Mettl1,Mphosph6,Zbed3,Ripk2,AI987944,Kdm4c,Ino80c,Dus2,Tfdp1,Flywch1,Ctnnbl1,Meaf6,Bach2,Parp10,Ythdf1,Suds3,Habp4,Wwp1,Rngtt,Uspl1,Rpusd4,Wdr36,Atxn1,Casp8ap2,Prdm1,Cdk5rap1,Ints2,Riox1,Irf8,Rbfa,Prdm4,Trim14,Zfp951,Pfn1,Sphk2,Ascl4,Fra10ac1,Lrrc47,Zfp335,Nelfa,Wdr46,Foxn2,Tsen15,Ing1,Tob2,Rbbp5,Fzd7,E2f6,Ddx27,Cbx6,Zfp282,Zbtb7b,Kmt5a,Rybp,Mrgbp,Kin,Fars2,Pusl1,Cdk7,Med31,Rbm14,Isy1,Slc40a1,Rpl14,Zfp398,Crebzf,Dxo,Zfp120,Zbed6,Nfe2l1,Cbx5,Slc39a8,Repin1,Ints8,Cdca7,Coq7,Zfp771,Prpf18,Crnkl1,Prkdc,Smarcd1,Dcp1a,Ddx49,Ppp1r8,Nol6,Cnot3,Tfam,Gtf2ird1,Zfp984,Epc1,Fntb,Irf2bp1,Akna,Pik3r2,Fastkd3,Zfp64,Traf2,Otud7b,Uri1,Cdk2,Nfil3,Npm1,Znhit6,Setd7,Fubp3,Zfp386,Zbtb14,Taf1a,Ints10,Rps6ka5,Fbl,Lefty1,Vars2,Mynn,Ddx51,Hbs1l,Ints4,Prr5l,Eif1,Cks2,Ncbp1,Yrdc,Aar2,Med9,Zfp235,Polr2h,Dph3,Jade1,Zfp105,Snhg3,Per3,Zfp157,Hif1a,Mettl16,Polr3c,Cc2d1b,Phf3,Rtca,Dhx34,Tada2a,Khsrp,Rnf40,Mbd2,Mcph1,Tal1,Trim21,Bcl2l12,Ss18l2,Mphosph10,Snapc3,Hnrnph3,Nat10,Mto1,Pcid2,Zfp867,Exosc6,Brd1,Tnip1,Zfp217,Rbm12,Iws1,Zkscan4,Leo1,Blm,Paip1,Zfpm1,Zc3h4,Mrto4,Nfxl1,Zfp518a,Prpf4,Rpl11,Mettl8,Tfb2m,Zfp746,Gtf2a1,Tarbp2,Hira,Kat6b,Dhx36,Pop7,Rpp14,Cnot1,Brix1,Atad2b,Zfp456,Zfp703,Rnf10,Trmt6,Zfp51,Nfya,Arl2bp,Med25,Vim,Dhx8,Cstf1,Ldb1,Cby1,Hmbox1,Zfp513,Gabpb2,Trmt10c,Rbm15,Snhg12,Drosha,Zfp993,Zfp362,Trp53inp1,Zfp770,Zfp326,Gcfc2,Trim12c,Sp2,Jak2,Mettl6,Rnf2,Wdr55,Traf3ip1,Cdh13,Aamdc,Lsm8,Zbtb22,Pcgf6,Larp7,Scaf4,Rbm48,Upf2,Gtf2f2,Lsm1,Nfatc2,Pdcd11,Brd9,Nsd3,Trim11,Polr2b,Mycbp,Dtd2,Gabpb1,Kdm5b,Carm1,Snd1,Cpsf7,Prmt7,Mllt1,Trmt12,Men1,Rbm19,Cebpd,Pole3,Smad4,Ptcd2,Mtf1,Scaf8,Bcl9l,Topors,Mphosph8,Mrpl44,Gtf3c1,Mtpap,Zkscan1,Usp3,Lsm5,Zfp62,Ets1,Gabpa,Zfp605,Bmi1,Lrif1,Cactin,Med13l,Suz12,Rnasel,Cdk6,Zfp322a,Glrp1,Setd1a,Wdr75,Atg16l2,Taf1d,Med19,Pus10,Nlrc3,Rnf141,Prpf40b,Cpsf4,Smg7,Ets2,Ing5,Ppard,Tfpt,Aqr,Arhgef11,Iqce,Ppp1r15a,Pfdn5,Atf2,Zc3h18,Naa15,Rars2,Dvl1,Zfp960,Dhx38,Bicral,Bach1,Golph3l,Zfp579,Pithd1,Med4,Gtf3c3,Pknox1,Pou2f1,L3mbtl2,Dcp2,Bcl7a,Wbp11,Zfp212,Phf1,Tada3,Polr2k,Pex14,Rbak,Polr3a,Lrp6,Maz,Cdk5,Fastkd2,Zfp637,Cwc22,Patz1,Rnaseh2a,Rpp25l,Ctdp1,Actr2,Setx,Zfp523,Il1rap,Ambra1,Sugp1,Map2k5,Zfp932,Bcdin3d,Prpf31,Rbm27,Fen1,Eng,Mnt,Nr1d2,Notch1,Rnpc3,Wdr3,Trp53inp2,Zfp143,Pmf1,Ing2,Rnaseh2c,Rel,Mllt11,Cars,Zfp213,Tgfbrap1,Eif4enif1,Med23,Phc3,Iars,Cdc40,Snrnp200,Chd6,Tssc4,Hdac2,Zfp629,Dcps,Rida,Pabpc1,Fos,Prpf38a,Stat2,Smn1,Lin37,Zfp655,Mdfic,Tcf20,Mtor,Actr8,Zfat,Virma,Med24,Ino80,Ddx5,Esrra,Cbll1,Wtip,Phc1,Taf12,Exosc9,Spop,Ascc1,Loxl3,Supt5,Bop1,Sfmbt1,Riox2,Ddx21,Zfp84,Prkrip1,Zfp658,Gatb,Zpr1,Phf12,Ctdsp1,Ifrd1,Nrde2,Zbtb48,Kat8,Zfp141,Trim25,Btrc,Wdr74,Cipc,Zfp869,Fadd,Xpo1,Relb,Rrn3,Usp49,Dus3l,Taf11,Birc2,Atxn7,Chd3,Prkaa1,Usf3,Zfp512b,Rps6ka4,Rrs1,Sirt6,Paf1,Dnajc17,AW146154,Cwf19l2,Ddx41,Mafk,Sf3a3,Mbtd1,Dmap1,Arnt,Zfp69,Zfp426,Taf6,Elac2,Gtf3c5,Mafb,Rbm22,Rpp30,Ifnar2,Zfp692,Thada,Cir1,Bicra,Gtf2h1,Krr1,Tdg
160	genesigdown	true	5.68064e-22	4732	2947	1164	0.394978	0.245985	GO:1901360	GO:BP	organic cyclic compound metabolic process	15159	21926	GO:0071704	IMP,IMP,IMP ISO IBA IEA,IMP,IMP,ISO,IMP IEA,ISO IEA,IBA IEA,ISO NAS IEA,ISO IBA IEA,IBA IEA,IDA IMP ISO IBA IEA,IBA IEA,IDA ISS ISO IBA IEA,ISS ISO,IBA,ISO IBA IEA,IBA IEA,ISS ISO IEA,IDA IMP IGI ISS ISO IBA TAS IEA,IEA,IDA IBA,ISS IBA IEA,IEA,IDA ISO IBA,IBA IEA,ISO IEA,IMP IBA IEA,ISO IEA,IBA IEA,IDA IMP ISO IEA,ISS,ISS IEA,ISS ISO IBA IEA,IEA,IBA,ISO IEA,ISO IBA IEA,IDA IMP ISS ISO IEA,IBA,ISS ISO IBA IEA,ISS ISO IBA IEA,IBA IEA,IMP ISO,ISS ISO IEA,IBA IEA,TAS,IMP IBA,IDA ISO IBA IEA,RCA,IMP ISO IBA IEA,IDA IBA IEA,ISS ISO IEA,IBA,ISO,ISO IEA,IDA IMP IBA IEA,IEA,IDA,ISO IEA,IDA ISO IBA TAS NAS IEA,IBA IEA,IMP ISO IEA,ISS ISO IBA IEA,IMP IGI ISS ISO IBA IEA,ISO IBA IEA,ISO IBA,IBA IEA,IBA IEA,IBA IEA,ISO,ISS ISO ISA IEA,IEA,IMP ISS ISO NAS IEA,ISS ISO IBA IEA,IDA ISO IEA,IDA IMP ISS ISO IBA IEA,IBA IEA,ISO,IBA IEA,ISS,ISS IBA IEA,ISS ISO IBA IEA,IDA IGI ISO IEA,ISO IBA IEA,ISS ISO IBA IEA,IBA IEA,IBA IEA,ISS ISO IBA IEA,IEA,IDA ISO IBA IEA,IMP ISO IBA IEA,ISO IBA IEA,IBA,IBA IEA,ISO IEA,IBA,IDA ISO IBA IEA,IDA ISO,IDA IGI ISS ISO IBA IEA,IDA ISS,IBA,IBA IEA,IBA IEA,IGI ISO IEA,ISS ISO IBA IEA,ISS ISO IBA IEA,IBA IEA,IDA IEA,ISO IBA IEA,ISS ISO IEA,IBA IEA,IGI IBA IEA,IMP ISS ISO IEA,ISO IEA,IDA IBA IEA,IBA IEA,ISO,IMP IEA,IDA ISS ISO IBA IEA,IEA,ISO IBA IEA,IDA IBA,IDA IMP IGI ISO IBA IEA,IBA IEA,IBA,IDA,ISO IBA TAS,ISO IBA IEA,IBA IEA,ISS ISO IBA IEA,IDA,IMP ISS ISO TAS IEA,IEA,IDA ISO IEA,ISO IEA,IBA IEA,IBA IEA,ISO IEA,ISO IEA,ISO IBA IEA,ISS ISO IBA IEA,ISO IEA,ISO IEA,IDA IMP IBA IEA,ISS ISO NAS IEA,IBA,IBA IEA,ISS ISO IEA,ISS ISO IBA IEA,IBA IEA,ISO IBA IEA,ISS ISO IBA IEA,ISS ISO IBA IEA,IDA,IBA IEA,ISS ISO IBA IEA,IEA,IEA,IEA,IEA,IDA IBA IEA,IBA IEA,IBA IEA,IBA,ISO IBA IEA,ISO IBA IEA,IBA IEA,IEA,IGI,IDA ISS ISO IBA IEA,IEA,ISS ISO IBA IEA,IMP IGI IBA IEA,ISO IEA,ISO IBA IEA,IEA,IBA,IDA ISO IBA IEA,IEA,ISO IEA,ISO IBA IEA,IDA ISO IBA IEA,IMP ISS ISO IBA NAS IEA,ISS ISO IBA IEA,IBA,ISO IBA IEA,IDA IMP IBA,IBA IEA,IMP ISS ISO IBA IEA,IDA IMP ISO IBA IEA,IEA,IBA IEA,IBA IEA,ISS ISO IBA IEA,ISO IEA,IBA IEA,IBA IEA,IMP IBA,ISS ISO IEA,IEA,IBA IEA,IBA IEA,IDA IMP ISS ISO IBA IEA,IBA IEA,IEA,ISO IEA,IMP ISS ISO IBA NAS IEA,IBA IEA,IMP ISS IEA,ISO IEA,IDA IBA IEA,IEA,IMP ISS ISO IEA,ISO IBA IEA,ISO IEA,ISO IBA IEA,IBA IEA,IDA ISO IBA IEA,IDA IMP ISO IBA TAS IEA,IDA IMP IGI IBA IEA,IEA,IBA,IEA,IDA ISS ISO IBA IEA,ISO IBA NAS IEA,IBA IEA,IDA IBA,ISO IEA,ISS ISO IBA IEA,IMP,IDA ISO IBA IEA,IDA IMP ISS ISO IBA IEA,IBA IEA,ISO IBA IEA,IMP ISO,IDA ISO IBA IEA,IDA IMP ISS ISO IBA IEA,IEA,ISS ISO IBA IEA,IBA IEA,IDA IMP ISS ISO IBA IEA,IDA IMP ISO IBA IEA,ISS ISO IBA,IDA IMP ISS ISO TAS IEA,ISO IEA,IMP,IDA IBA,IBA,IBA,ISO IBA,ISS ISO IBA IEA,IMP,IBA IEA,ISO,IBA IEA,ISO IEA,IMP,IDA IBA IEA,IEA,IBA IEA,IDA IMP IGI ISO IBA IEA,ISS ISO IEA,IBA IEA,IBA IEA,IDA ISS ISO IBA IEA,IBA IEA,ISO IBA IEA,ISO IBA NAS IEA,IBA,ISS ISO IBA NAS IEA,IBA IEA,IMP IBA,IEA,ISO IEA,IEA,IMP ISS ISO IEA,IDA ISO IBA IEA,IBA IEA,ISS ISO IBA IEA,ISS ISO IBA IEA,ISS ISO IBA IEA,IDA IEA,IEA,IMP,IMP ISA IBA IEA,IDA ISO IBA IEA,ISS ISO IBA IEA,IDA ISO IBA IEA,IMP IBA IEA,IMP ISS ISO IBA IEA,IDA ISS ISO IBA IEA,IEA,ISS ISO IBA IEA,IMP ISO IEA,IDA ISO IBA IEA,ISS ISO IBA IEA,ISS ISO IBA IEA,IMP IBA IEA,IMP,IBA,IBA,ISS ISO IBA IEA,ISO IEA,IMP,IEA,IMP IBA IEA,ISO NAS IEA,ISO IBA IEA,ISO IEA,IDA IMP IGI IBA IEA,ISS ISO IBA IEA,IBA,IDA ISO IEA,IDA ISS ISO IBA IEA,IBA IEA,IBA IEA,IEA,ISS ISO IBA IEA,ISO IEA,ISS ISO IEA,IBA IEA,IDA IMP ISS ISO IBA IEA,IDA ISO IBA IEA,ISS ISO IBA IEA,IBA IEA,IDA ISO IBA IEA,IBA IEA,ISS ISO IBA IEA,IBA IEA,IBA,ISO IEA,IDA ISO IBA IEA,IBA,ISS ISO IBA IEA,IDA ISO IBA IEA,IDA IMP ISS ISO IBA IEA,IBA IEA,IMP ISS ISO IBA IEA,ISS ISO IBA IEA,IDA IBA,IEA,IBA,IDA,IDA IMP IGI ISS ISO IBA IEA,IDA IEA,ISS ISO IBA TAS IEA,ISO IBA IEA,ISO,IBA IEA,IDA IBA,ISS ISO IBA IEA,ISO IEA,IBA IEA,IDA IBA,ISO IEA,IMP ISO IBA NAS IEA,IEA,ISS ISO IBA NAS IEA,IBA IEA,IDA,IEA,IDA IMP IGI ISS ISO IBA NAS IEA,IBA IEA,IDA IMP IGI ISO IBA IEA,IDA IMP ISS ISO IBA NAS IEA,IBA IEA,ISS ISO IEA,IMP,ISO IBA IEA,IBA IEA,IEA,IDA IMP ISS ISO IBA IEA,IEA,ISO IBA IEA,ISS ISO IEA,IDA ISO IBA IEA,IBA IEA,ISS ISO IBA IEA,IBA,ISS ISO IBA IEA,IEA,IMP IGI ISS ISO IBA IEA,ISS ISO IBA IEA,ISS ISO IBA IEA,ISS ISO IBA IEA,IMP TAS,ISS ISO IBA NAS IEA,ISO IEA,IEA,ISS ISO IC IEA,IEA,IBA,IDA IBA,ISS ISO IEA,IDA,IDA ISS ISO IEA,IBA,ISO IEA,IDA ISO IBA IEA,IMP ISO IBA IEA,ISO IEA,IBA IEA,ISO IEA,IDA ISO IBA TAS IEA,IDA IMP ISO IBA IEA,IDA ISO IBA IEA,IMP IGI ISO IBA IEA,ISS,IDA IMP ISO IBA IEA,IMP ISS ISO IBA IEA,ISS ISO IBA IEA,ISO IEA,ISO IBA IEA,ISO IEA,IMP ISS ISO,IDA ISO IBA IEA,IEA,TAS IEA,IEA,IBA IEA,IDA IGI,ISO IBA IEA,IEA,ISS ISO IBA IEA,IDA ISS ISO IBA IEA,ISO IBA IEA,ISS ISO IEA,IMP ISS ISO IEA,IBA IEA,IDA IMP IGI ISO IBA IEA,IMP ISO IEA,ISO IBA NAS IEA,ISO IBA IEA,IDA IBA,IEA,IEA,IMP ISS ISO IBA IEA,ISO IEA,IDA ISO IBA IEA,IDA ISO IBA IEA,ISO IBA NAS IEA,IEA,ISS ISO IBA IEA,ISS ISO IBA IEA,ISO IBA IEA,ISS,IDA IGI ISO IEA,IDA ISO IEA,ISS IBA IEA,IMP,NAS,IGI ISS IBA IEA,IBA,IDA IBA IEA,IDA IMP IGI ISO IBA IEA,IMP,IMP,ISO IEA,ISO IEA,IMP ISO IBA IEA,IGI,IEA,ISS ISO IBA IEA,ISO IEA,ISS ISO IBA IEA,IEA,ISO,ISS ISO IBA IEA,ISO IEA,IBA IEA,ISS,IBA IEA,ISS ISO IEA,IDA ISS ISO IBA IEA,IMP ISS ISO IBA IEA,ISO IBA NAS IEA,IEA,ISO IBA IEA,ISS ISO IEA,IBA,IBA,ISS ISO IBA IEA,NAS,ISS ISO IBA IEA,IDA IMP IBA,ISS ISO IBA NAS IEA,IEA,ISS ISO IBA IEA,IBA,IBA,ISS ISO IBA IEA,IDA IMP IGI ISO IBA IEA,IEA,ISO IEA,IDA ISS ISO IBA NAS IEA,IDA ISO,ISS ISO IEA,IBA,ISS,ISO IEA,IMP IGI ISS ISO IBA IEA,IMP ISO IBA IC IEA,IDA IMP ISS ISO TAS IEA,IDA IMP,ISS ISO IBA IEA,IEA,IBA NAS IEA,IBA IEA,ISO IBA IEA,IEA,IPI ISO IBA NAS IEA,IBA IEA,ISS ISO IBA IEA,IDA IMP IEA,IBA IEA,IBA,ISO IBA TAS IEA,IDA ISS ISO IBA IEA,IDA IMP,ISS ISO IEA,IEA,ISS ISO IBA IEA,IMP ISS ISO IBA IEA,ISS ISO IBA IEA,IEA,ISO,IBA IEA,IEA,IMP TAS IEA,IMP ISS ISO IBA IEA,ISO IEA,IBA,IEA,ISS ISO IBA IEA,IBA IEA,ISS ISO IEA,ISS ISO IEA,IEA,IDA IMP ISO IBA IEA,ISO IBA IEA,ISO IBA NAS IEA,IMP ISO IBA IEA,IDA IMP ISO IBA IEA,ISO IBA IEA,IBA,IEA,ISO IEA,IDA IMP IGI ISO IBA IEA,IDA ISO IBA IEA,IEA,IEA,ISO IEA,IEA,ISS ISO IEA,ISS ISO IBA IEA,IGI IBA IEA,IEA,IDA,IMP,ISS ISO IBA NAS IEA,IBA IEA,IBA IEA,ISS ISO IBA IEA,ISO IBA IEA,IMP,IDA IBA,IMP ISS,ISS ISO IBA IEA,IBA IEA,ISO IEA,IDA IMP ISO IEA,IEA,ISS ISO IBA IEA,ISO IEA,IDA IMP IGI IBA IEA,ISO IEA,NAS,ISS ISO NAS IEA,IDA IBA IEA,ISO IEA,ISS ISO IEA,IMP ISO IBA IEA,IDA ISO IBA NAS IEA,IDA IMP,IEA,ISS ISO IEA,ISS ISO IBA TAS IEA,IDA,ISS ISO IBA IEA,IMP,ISO IEA,ISO IEA,IBA IEA,IMP IGI ISS ISO IBA IEA,IEA,IDA IMP ISO IBA IEA,IDA IMP ISS ISO IBA IEA,IMP IEA,ISS ISO IBA IEA,IDA,IPI IMP IGI ISS ISO IBA TAS IEA,IEA,IMP IBA IEA,IEA,IBA IEA,IGI ISO,IMP ISS ISO IEA,IBA IEA,IBA,ISS ISO IEA,IEA,IBA,ISS ISO IEA,IMP ISO IBA IEA,IMP ISO IBA IEA,IBA,IBA IEA,IEA,IDA IBA NAS,ISO IBA IEA,IEA,ISO IEA,ISO IEA,ISO IBA IEA,ISS ISO IEA,ISO IBA NAS IEA,ISO IBA IEA,IEA,IDA IMP IBA,IEA,IDA ISS ISO IBA IEA,ISO IBA NAS IEA,IDA ISO IEA,IDA ISO IBA IEA,ISS ISO IBA IEA,IBA IEA,IDA ISS ISO IBA IEA,ISS ISO IBA IEA,ISS ISO IBA IEA,IBA NAS IEA,ISS IBA IEA,ISS IBA IEA,IGI,ISO IEA,IBA IEA,ISS ISO IEA,ISS ISO IEA,IEA,IBA IEA,IDA IMP IBA,IDA IMP ISO IBA IEA,IDA ISS ISO IBA IEA,IEA,IMP ISS ISO IEA,IMP ISO IEA,IBA IEA,ISS ISO IBA IEA,ISS ISO IBA IEA,IEA,ISO,IMP ISO IBA IEA,IBA IEA,IBA IEA,ISS ISO IBA IEA,IMP IGI ISS ISO IBA NAS IEA,ISO IBA NAS IEA,ISO ISA IBA IEA,ISO IBA IEA,IDA IMP ISS ISO IBA TAS IEA,IEA,IBA,IBA IEA,IDA ISS ISO IBA IEA,ISO IEA,IMP ISO IBA IEA,IBA IEA,ISS ISO ISA IBA NAS IEA,IMP,IEA,IMP,ISO IBA IEA,ISO IEA,IDA,ISS ISO IBA IEA,IMP IBA,IMP,IDA ISO IEA,ISS ISO IBA IEA,IGI IEA,IDA IMP ISO IBA IEA,IDA IMP ISS ISO IBA IEA,IMP,IBA,IMP ISS ISO IEA,ISO IEA,ISO IEA,IBA IEA,IDA ISS ISO IBA IEA,ISO IEA,TAS IEA,ISO IBA IEA,ISO IEA,IDA ISS ISO IBA IEA,IMP ISS ISO IBA IEA,IDA,IBA IEA,IBA IEA,IEA,ISS ISO IEA,ISS ISO IBA IEA,IDA IBA IEA,ISS ISO IEA,IMP,IMP IGI ISS ISO IBA IEA,IGI,IMP ISS ISO IBA NAS IEA,ISS ISO IEA,IBA IEA,NAS IEA,IEA,ISS ISO IEA,ISS,ISS ISO IEA,ISO IBA IEA,ISS ISO IEA,IMP IGI ISS ISO IBA IEA,IBA,IEA,IDA ISO IBA IEA,IBA IEA,IDA IMP IGI ISS ISO IBA IEA,IDA IMP ISS ISO IBA IEA,IDA,ISS ISO IEA,IEA,IDA IBA IEA,IBA IEA,IEA,IEA,ISS ISO IBA NAS IEA,IDA ISS ISO IEA,ISO IEA,ISS ISO IBA IEA,IMP ISO IBA NAS IEA,IMP ISO IBA IEA,ISO IEA,IDA IGI ISS ISO IBA IEA,IEA,ISO,IEA,IEA,IBA,IBA,ISO IBA IEA,IEA,IMP ISS ISO IBA IEA,IBA IEA,IEA,IBA NAS IEA,IMP ISO IBA IEA,IMP IBA IEA,IEA,ISS IBA,IMP IBA,IEA,ISO IBA IEA,IBA,ISS ISO IEA,IBA,IBA,ISS ISO IBA IEA,IDA IMP IGI ISS ISO IBA IEA,ISO IEA,IDA IMP ISO IBA TAS IEA,IEA,IBA,ISS ISO IEA,IBA IEA,IBA,ISO IBA IEA,ISO IBA IEA,ISO IEA,IMP ISS ISO IEA,ISS ISO IBA IEA,IDA ISS IEA,ISO IBA NAS IEA,IDA IMP ISS ISO IBA IEA,IEA,ISS ISO IBA IEA,ISS ISO IBA IEA,IDA IMP ISS ISO IEA,ISS ISO IBA IEA,ISS ISO IBA IEA,ISS ISO IBA IEA,IEA,IBA,IBA IEA,IDA ISS ISO IBA IEA,IDA,ISS ISO IBA IEA,IPI ISO IBA NAS IEA,ISS ISO IEA,IEA,ISS ISO IEA,IDA IMP,IBA IEA,IDA IMP ISO IBA IEA,IEA,IGI ISO IBA NAS IEA,ISO IEA,ISS ISO IBA IEA,IEA,IDA IMP IGI ISO IBA IEA,ISO IEA,ISS ISO IEA,IBA IEA,ISO IBA IEA,IMP,ISS ISO IBA IEA,IDA ISS ISO IBA IEA,IEA,IEA,IDA IMP ISO IBA IEA,IEA,IDA IMP ISO IEA,IBA,ISS ISO IBA IEA,IBA IEA,ISO IEA,IEA,ISS ISO IBA IEA,IEA,IEA,IEA,IGI ISS,IMP ISO IEA,IMP,IMP IEA,IMP IBA IEA,ISO,ISO IEA,IEA,IDA,ISS ISO IBA IEA,IEA,IBA,IDA ISO IBA IEA,IMP IGI ISS ISO IEA,ISS ISO IBA IEA,ISS ISO IEA,IEA,ISO IBA IEA,ISS ISO IBA IEA,ISS ISO IBA IEA,IDA IMP IGI ISO IBA NAS IEA,IEA,IBA NAS,IDA ISS ISO IBA IEA,IDA,ISS ISO IEA,IMP IGI ISO IBA IEA,ISS ISO IBA IEA,IDA ISO IBA IEA,IMP IBA IEA,ISO IBA IEA,IDA IBA IEA,IDA ISO IBA IEA,IDA IGI ISS ISO IEA,ISO,ISO IBA IEA,ISS ISO IBA IEA,ISS ISO IEA,IBA IEA,IBA IEA,IDA IMP IGI ISO IBA IEA,IBA,IDA ISO IBA IEA,IEA,IMP ISS,IDA IMP IGI ISO IBA IEA,IMP ISO IEA,ISS ISO IBA IEA,IMP IBA IEA,IDA IMP ISO IBA TAS IEA,IMP IGI IEA,IDA IMP ISO IBA IEA,IBA IEA,IBA,IEA,ISS ISO IBA IEA,IGI ISO IBA IEA,IGI,ISS ISO IEA,IMP IBA IC IEA,IEA,IBA IEA,ISS ISO IBA IEA,IBA IEA,ISO IEA,IMP,ISS ISO IBA IEA,IBA IEA,IDA IGI ISS ISO IBA IEA,IDA IMP ISO IBA IEA,IPI ISO IBA NAS IEA,IMP ISS ISO IBA IEA,IBA IEA,IDA IMP IGI IBA IEA,ISO IBA NAS IC IEA,IEA,IEA,ISS ISO IBA IEA,IEA,IMP,IMP ISO IBA IEA,IMP,IDA IBA,IDA,IDA ISS ISO IBA NAS IEA,NAS,IMP,ISO IBA IEA,IMP IBA,IEA,IEA,IMP,ISO,IBA NAS IEA,ISS ISO IBA IEA,ISS,IDA,ISS ISO IBA IEA,ISS ISO IBA IEA,IMP ISS ISO IBA IEA,IEA,IEA,IBA IEA,ISO IBA IEA,ISS ISO IBA IEA,IDA ISS ISO IBA IEA,IDA IMP ISO IEA,ISO IEA,ISO IEA,IMP,IMP ISS ISO IBA IEA,ISO IEA,IDA,IDA IMP IGI ISS ISO IBA IEA,ISO IEA,IMP IBA IEA,IDA IMP IGI ISS ISO IBA IEA,ISO IEA,IEA,IBA IEA,IEA,IBA IEA,ISO IBA IEA,IBA NAS,IDA ISS ISO IBA IEA,IDA ISO IBA IEA,IEA,ISO IEA,IEA,ISS ISO IEA,ISS ISO IEA,ISO IBA NAS IEA,IBA IEA,IDA IBA TAS IEA,IDA IGI ISO IBA IEA,IBA IEA,IMP ISS ISO IBA IEA,NAS,IDA IEA,ISS ISO IEA,IMP ISO IBA TAS IC IEA,IDA IEA,IDA IMP IBA IEA,IBA,ISS ISO IBA NAS IEA,IDA ISS ISO IEA,ISO IEA,IBA IEA,IEA,IMP IBA,IEA,ISS ISO IBA IEA,IEA,IEA,IEA,ISO IEA,ISS ISO IBA IEA,IBA,ISS ISO IBA IEA,IDA IPI ISS IBA IEA,IMP ISS ISO IBA NAS IEA,IBA,IEA,IEA,ISS ISO IEA,IMP ISS ISO IBA IEA,ISO IBA IEA,IMP,IDA,IEA,IBA,IDA IMP ISO IBA IEA,ISO IEA,IDA IBA IEA,ISS ISO IBA IEA,ISS ISO IBA IEA,IEA,IEA,IMP ISO IEA,IMP ISO IBA IEA,IDA IMP ISO IBA IEA,IDA IMP IGI ISO IEA,IBA,IBA,ISS ISO IBA IEA,ISO IBA IEA,IEA,IDA ISO IBA NAS IEA,ISS ISO IBA NAS IEA,IEA,ISO,ISS ISO IBA IEA,ISO IEA,IDA IBA IEA,ISS ISO IBA IEA,IEA,ISS ISO IBA IEA,IBA IEA,ISS ISO IEA,ISO IEA,ISS ISO IEA,ISO IBA NAS IEA,IBA IEA,IBA,IDA ISO IBA IEA,ISS ISO IBA IEA,IMP ISO IBA IEA,ISS ISO IBA IEA,ISS ISO IEA,ISS ISO IEA,IDA IMP ISS ISO IBA IEA,IDA,IEA,ISS ISO IEA,IBA IEA,ISS ISO IBA IEA,ISS ISO IEA,IMP ISS ISO IEA,IDA IMP ISO IBA NAS IEA,ISS ISO IEA,ISS ISO IEA,IEA,IDA ISO IBA IEA,IEA,IMP ISS IBA IEA,IBA,IBA IEA,IDA ISS ISO IBA IEA,IDA ISS ISO IBA IEA,IDA IBA,IDA ISO NAS IEA,IDA IMP ISO IBA IEA,IBA IEA,ISS ISO IBA NAS IEA,IMP ISO NAS IEA,IDA IMP ISO IBA IEA,IDA ISO IBA IEA,IEA,IBA TAS IEA,ISO IBA IEA,IGI,IDA IMP ISS ISO IBA IEA,ISO NAS IEA,IBA IEA,IBA,ISS ISO IBA NAS IEA,ISO IBA IEA,IDA,ISO IBA IEA,IMP ISS ISO IEA,ISS ISO IEA,ISO IBA IEA,IMP IGI ISS ISO IBA IEA,ISS ISO IBA IEA,IEA,ISS ISO NAS IEA,IBA IEA,IDA,IEA,ISO IBA IEA,ISO IBA IEA,IDA IBA IEA,IMP ISS ISO IEA,ISS ISO IBA IEA,ISO IEA,ISO,ISS ISO IBA IEA,ISS ISO IBA IEA,IMP ISO IBA NAS IEA,IBA IEA,IEA,IMP ISS ISO IEA,IMP ISS ISO IEA,IEA,IDA IBA IEA,IEA,IBA IEA,IMP IC,ISO IEA,ISO,IEA,ISO IBA IEA,IDA IMP IBA IEA,IEA,IDA IMP IBA IEA,ISS ISO IEA,IEA,ISS ISO IBA IEA,IEA,IMP ISO NAS IEA,ISO IBA NAS IEA,IDA IMP ISS ISO IEA,ISO IBA IEA,IDA,ISO IEA,ISS ISO IBA IEA,IBA,IDA IMP ISS ISO IBA IEA,IMP ISS ISO IEA,IGI IBA,IEA,IBA,IDA ISS ISO IBA IEA,IDA ISO IBA IEA,ISS ISO IBA IEA,ISS ISO IBA NAS IEA,IDA ISS ISO IBA NAS IEA,IDA IGI ISS ISO IBA IEA,IBA IEA,IBA IEA,ISS ISO IBA NAS IEA,ISS ISO IEA,IEA,IDA IMP ISO IBA IEA,IMP ISO IBA TAS IEA,ISS ISO IEA,ISO IBA IEA,IDA,ISO IBA IEA,IBA IEA,ISS ISO IBA IEA,ISS ISO IBA IEA,ISS ISO IEA,ISO IBA NAS IEA,IEA,IEA,IDA IMP IGI ISS ISO IBA IEA,IDA	Ctsb,Hexb,Apoe,Trem2,Ctsl,Cst3,Npc2,Cd81,Zfp595,Actb,Rbm38,Zfp82,Gapdh,Zfp930,Polr1e,Spx,Zfp146,Zbtb8a,Zfp971,Rps14,Rad51,Nme6,Acss2,Ctu1,Usb1,Sall2,Zfp78,Rps19,Mterf4,Ezr,Zfp882,Ednrb,Ppia,Phf13,Prdm5,Pde7a,Acot11,Chd1l,Rps28,Zc3h8,Zfp623,Dtwd1,Pfkp,Zfp760,Gnas,Rrp9,Tyw3,Smc2,Bysl,Zbtb46,Nfkbie,Slx4,Thtpa,Ap5s1,Zfp821,Ccnb1,Cdkn2d,Dct,Zfp94,Trf,Cdadc1,Mcm2,Trmt10b,Rps3,Elp3,Recql5,Gemin4,Rnf113a2,Mrm1,Zfp46,Zfp358,Trak2,Smug1,Tnfsf13,Hspa8,Exo5,Fzd4,Esr1,Zfp946,Rps24,Zfp169,Nfkbil1,Ctu2,Snapc4,Tle1,Qrsl1,Ints5,Zfp870,Adal,Brpf3,Mxd1,Cc2d1a,Rfx5,Rpa3,Tshz1,Zfp768,Wfs1,Zscan12,Soat2,Agrn,E2f1,Nlrp3,Zbtb25,AU041133,Zfp959,Cdkn1c,Nsun3,Trub1,Zfp119b,Rbks,Rps7,Ywhah,Zfp429,Zfp748,Sprtn,mt-Atp8,Pbx3,Zfp35,Rpl10-ps3,Bpgm,Dbr1,Tgds,Dis3,Samd11,Hes1,Zfp955b,Nol10,Wdtc1,Hivep2,Dis3l,Zfp947,Tk1,Oas2,Dck,Zfp61,Adcy9,Chst10,Prps1l1,Zfp97,Src,Kdm4a,Rps16,Trmt5,Rps26,Rps15,Rsl1,Abraxas1,Zfp956,Zkscan14,Elac1,Prpf3,Wars2,Fpgs,Gtf2h4,Zswim7,Creg1,Zfp433,Mterf1a,Snhg17,Tdp1,Zfp978,Tfdp2,Afmid,Zfp493,Ccnc,Srfbp1,Far2,Tcea2,Zfp949,Ino80b,Apaf1,Klf7,Taf2,Fancm,Rad54l,Enpp4,Zfp202,Abhd14b,Coil,Khdrbs3,Cdc14b,Rpl35a,Eme2,Zfp395,Prpf19,Supv3l1,Lbx2,Polrmt,Zfp609,Zfp58,Hcfc2,Top2a,Wdr4,Rpf2,Zfp472,Nol9,Rpl26,Zfp160,Zfp707,Carhsp1,Tasp1,Nme7,Zfp952,Zfp944,Rfx3,Zkscan8,Cdyl,Htatip2,Kat2a,Zfp810,Mettl2,Anxa3,Ppat,Pde4b,Ago4,Gtf3c6,Ttc21b,Mars2,Zfp995,Prox1,Helb,Zfp809,Edc4,Kti12,Lig1,Fhit,Ing3,Zfp442,Klf16,Ppp2r5b,Dimt1,Lime1,Deaf1,Crtc1,Zfp574,Gtf2e1,Rps6,Pus3,Ddx20,Snhg5,Toe1,Zfp53,Primpol,Star,Cirbp,Ezh2,Calr,Mis18a,Abt1,Lin54,Nup85,Zbtb10,Zfp653,Nup155,Zfp52,Gpd2,Tipin,Dgkq,Gsk3a,Gon4l,Rpp38,Zfp607a,Srf,Thap4,Zfp825,Zfp560,Trit1,Zfp14,Ears2,Med27,Ptma,Med26,Dcp1b,Tdrkh,Faap100,Rpl23,Trim30b,Prmt6,Ring1,Zfp963,Ncoa7,Tut1,Xrcc3,Tead1,Stard4,Sirt3,Rcl1,Etv1,Rad51b,Nr2f6,Batf,Ercc2,Lbh,Krba1,Wdr6,Taf15,Klf11,Nacc1,Smc5,Zfp830,Mapre3,Rps8,Ints14,Zbtb1,Cenpf,Eif2ak4,Lig3,Phf2,Supt3,Rpl7,Cbr4,Arid3a,Cwc25,Snapc1,Zfp111,Pias4,Zfp954,Rfx1,Zfp1,Polr3h,Pnp2,Map3k12,Zfp74,Dis3l2,Tfeb,Tdp2,Trp53rka,Pold2,Pprc1,Thap1,Zfp866,Zfp420,Ercc6l2,Uros,Zbtb41,Tefm,Nr2c1,Rad52,Zkscan6,Mnat1,Ice2,Pspc1,Itgb3bp,Zbtb34,Samd1,Atm,Hivep1,Taf1b,L3mbtl3,Rac1,Zfp976,Prdm15,Clp1,Orc2,Zkscan5,Hus1,Cbx7,Gins1,Polr3b,Plrg1,Rad9a,Dip2a,Pou5f2,Kat5,Zfp617,Smad1,Mettl14,Zfp37,Bcas3,Nlk,Zc3h7b,Zfp943,Ints7,Hmgb2,Tdrd3,Naprt,Tfrc,Pbx2,Zfp319,Pycrl,Znhit3,Zxdc,Edrf1,Parp3,Ccar2,Zc3h10,Wrnip1,Prnp,Rbbp8,Trim37,Zfp688,Mmab,Dclre1a,Rpl7a,Zfp608,Rpap2,Ptges2,Ern1,Zfp408,Zfp593,Zbtb17,Tmbim6,Polr1a,Thumpd1,Fdxr,Tfcp2,Pdxk,Rfxank,Xrcc1,Nod1,Mgmt,Rbm4,Zfp639,Dvl2,Wwc2,Acvr1b,Morc2a,Pkm,Gne,Taf1c,Trp53rkb,Polr3d,Jarid2,mt-Atp6,Sp4,Pelp1,Hexim1,Rrp8,Fitm2,Kmt5c,Dtd1,Smad2,Extl2,Mta3,Nrf1,Camta1,Thoc5,Aldh18a1,Ddb2,Nbas,Ebf3,Hsd17b7,Med30,Ighmbp2,Zfp12,Mgme1,Mcee,Fiz1,Il1b,Nt5c3,Ptcd1,Cacnb4,mt-Nd4,Eno3,Dnajb4,Zkscan17,Mlh1,Slc24a5,Pabpc4,Me2,Npat,Atic,Adrb2,Bend6,Hdac10,Alyref,Lsm2,Lrrfip2,Rps25,Dr1,Arrb1,Zfp87,Hif1an,Zfp788,Fdx1,Runx3,Pnpt1,Epc2,Trim5,Pan2,Trmo,Mier3,Rbm12b1,Zgpat,mt-Nd1,Dnph1,Entpd5,Pot1a,Thoc6,Rbm15b,Zfp276,Rrp12,Etaa1,Cbx4,Sugp2,Cdk5r1,Taf7,Ybx3,Mettl13,Zfp407,Mkrn2,Uxs1,Ampd2,Dlat,Cited2,Card9,Smarcal1,Polr3f,Med20,Trmt13,Thap7,Eif2ak3,Mcm4,Kmt2b,Rprd1a,Rbl1,Zfp974,Zfp180,Acot2,Zfp219,Ift74,Ppie,Utp20,Gtf2b,Gphn,Smg8,Apbb1,B3galnt2,Zfp729b,Rpap1,Traf3,Irf7,Mapkapk5,Zfp672,Bahd1,Magoh,Tbl3,Mov10,Polr3gl,Srek1ip1,Twnk,Dgcr8,Med6,Tsr3,Lcor,Batf3,Mier2,Armc7,Rps17,Stat5a,Acot8,Lin52,Utp18,Dhrs11,Tirap,Cox11,Cdk5rap2,Nab1,Snhg1,Ankrd16,Ablim1,Atxn7l3,Zfp580,Ttf2,Mettl1,Mphosph6,Chrnb2,Zbed3,Ripk2,Spidr,AI987944,Kdm4c,Ino80c,Usp28,Dus2,Aasdhppt,Tfdp1,Flywch1,Ctnnbl1,Meaf6,Bach2,Asf1a,Parp10,Ythdf1,Suds3,Slc52a2,Habp4,Hdgfl2,Orc5,Wwp1,Rngtt,Tiparp,Uspl1,Rpusd4,Wdr36,Atxn1,Casp8ap2,Prdm1,H6pd,Cdk5rap1,Ints2,Riox1,Irf8,Rbfa,Prdm4,Trim14,Zfp951,Pfn1,Sphk2,Rsad1,Ascl4,Fra10ac1,Lrrc47,Zfp335,Faap20,Shmt2,Nelfa,Wdr46,Foxn2,Tsen15,Ing1,Cox15,Tob2,Rbbp5,Fzd7,E2f6,Ddx27,Gins2,Cbx6,Zfp282,Zbtb7b,Kmt5a,Rybp,Mrgbp,Pde4a,Kin,Fars2,Pusl1,Mlycd,Top3a,Cdk7,Med31,Rbm14,Isy1,Slc40a1,Rpl14,Zfp398,Crebzf,Rfwd3,Dxo,Zfp120,Zbed6,Nfe2l1,Cbx5,Lrwd1,Atad5,Slc39a8,Repin1,Ints8,Rnf138,Cdca7,Coq7,Mthfd1,Zfp771,Prpf18,Crnkl1,Prkdc,Smarcd1,Dcp1a,Ddx49,Rtel1,Ppp1r8,Nol6,Cnot3,Tfam,Gtf2ird1,Mocs1,Zfp984,Epc1,Ier3,Fntb,Hpn,Irf2bp1,Akna,Pik3r2,Fastkd3,Zfp64,Traf2,Otud7b,Uri1,Cdk2,Nfil3,Npm1,Errfi1,Znhit6,Fmo5,Setd7,Fubp3,Zfp386,Zbtb14,Map2k4,Taf1a,Ints10,Erlin1,Rps6ka5,Fbl,Lefty1,Vars2,Mynn,Ddx51,Hbs1l,Ints4,Nt5m,Prr5l,Eif1,Rad51d,Cks2,Ncbp1,Yrdc,Aar2,Med9,Zfp235,Polr2h,Dph3,Abcd4,Jade1,Mmadhc,Wrn,Zfp105,Snhg3,Per3,Zfp157,Hif1a,Mettl16,Dgat1,Usp37,Polr3c,Cc2d1b,Phf3,Rtca,Dhx34,Tada2a,Khsrp,Rnf40,Parg,Mbd2,Pnpo,Mcph1,Tal1,Trim21,Bcl2l12,Ss18l2,Mphosph10,Snapc3,Hnrnph3,Nat10,Mto1,Pcid2,Zfp867,Lima1,Top3b,Exosc6,Mpg,Uck1,Brd1,Tnip1,Mtrr,Zfp217,Rbm12,Iws1,Telo2,Zkscan4,Leo1,Blm,Paip1,Zfpm1,Zc3h4,Mrto4,Hnmt,Nfxl1,Zfp518a,Prpf4,Dera,Rpl11,Mettl8,Tfb2m,Zfp746,Gtf2a1,Tarbp2,Hira,Rdh5,Kat6b,Dhx36,Pop7,Rpp14,Cnot1,Brix1,Atad2b,Zfp456,Zfp703,Fkrp,Rnf10,Mcm6,Trmt6,Rpa2,Mfn1,Slc25a19,Zfp51,Nfya,Arl2bp,Med25,Vim,Dhx8,Cstf1,Ldb1,Cby1,Hmbox1,Zfp513,Gabpb2,Slc11a2,Trmt10c,Rbm15,Snhg12,Hsp90ab1,Drosha,Zfp993,Akr1a1,Zfp362,Trp53inp1,Zfp770,Slc25a13,Zfp326,Gcfc2,Trim12c,Mtap,Sp2,Jak2,Mettl6,Rnf2,Wdr55,Dclre1c,Traf3ip1,Cdh13,Pld3,Aamdc,Lsm8,Atr,Zbtb22,Pcgf6,Larp7,Scaf4,Nudt18,Rbm48,Upf2,Gtf2f2,Lsm1,Nfatc2,Pdcd11,Brd9,Nsd3,Trim11,Polr2b,Msh6,Mycbp,Dtd2,Fancc,Gabpb1,Kdm5b,Dtymk,Carm1,Slc25a12,Snd1,Cpsf7,Prmt7,Mllt1,Trmt12,Men1,Rbm19,Cebpd,Pole3,Abcb10,Smad4,Gpd1l,Donson,Ptcd2,Adss,Ldlr,Mtf1,Nsmce4a,Exog,Vcpip1,Scaf8,Bcl9l,Topors,Mphosph8,Mpi,Mrpl44,Gtf3c1,Mtpap,Zkscan1,Usp3,Pde1b,Lsm5,Zfp62,Ets1,Gabpa,Mcm7,Cad,Zfp605,Bmi1,Gch1,Lrif1,Tk2,Cactin,Med13l,Suz12,Rnasel,Cdk6,Zfp322a,Glrp1,Nbn,Setd1a,Pdk2,Wdr75,Atg16l2,Taf1d,Orc6,Zcwpw1,Acadsb,Med19,Pus10,Nlrc3,Rnf141,Cyp27a1,Uvssa,Pgm3,Prpf40b,Cpsf4,Smg7,Ets2,Ing5,Ppard,Tfpt,Aqr,Arhgef11,Iqce,Paxx,Map3k4,Ppp1r15a,Msh2,Pfdn5,Itpa,Atf2,Zc3h18,Naa15,Rars2,Dvl1,Zfp960,Dhx38,Bicral,Bach1,Cdt1,Golph3l,Zfp579,Mttp,Grwd1,Pithd1,Med4,Gtf3c3,Pknox1,Pou2f1,L3mbtl2,Dcp2,Bcl7a,Endov,Ap5z1,Polg2,Wbp11,Zfp212,Phf1,Tada3,Polr2k,Pex14,Rbak,Adpgk,Rnf180,Polr3a,Eya3,Apobr,Lrp6,Maz,Cdk5,Fastkd2,Zfp637,Cwc22,Patz1,Rnaseh2a,Rpp25l,Ctdp1,Tinf2,Actr2,Setx,Zfp523,Il1rap,Ambra1,Sugp1,Lipo3,Scap,Map2k5,Zfp932,Bcdin3d,Prpf31,Rbm27,Fen1,Eng,Mnt,Nr1d2,Notch1,Rnpc3,Wdr3,Trp53inp2,Zfp143,Pmf1,Ing2,Rnaseh2c,Rel,Sardh,Nudt1,Gfer,Flad1,Mllt11,Cinp,Cars,Zfp213,Ccdc117,Tgfbrap1,Eif4enif1,Med23,Prps1l3,Phc3,Iars,Cdc40,Adcy3,Snrnp200,Chd6,Tssc4,Xdh,Ppm1d,Hdac2,Ctns,Zfp629,Dcps,Rida,Pabpc1,Fos,Efl1,Prpf38a,Shprh,Nt5c,Stat2,Smn1,Lin37,Zfp655,Dctpp1,Mdfic,Tcf20,Mtor,Actr8,Zfat,Virma,Med24,Ino80,Neil1,Ddx5,Gstz1,Fdft1,Eif2ak1,Esrra,Cbll1,Wtip,Phc1,Taf12,Exosc9,Spop,Ascc1,Kmt5b,Loxl3,Supt5,Bop1,Sfmbt1,Riox2,Ddx21,Zfp84,Clcf1,Prkrip1,Zfp658,Gatb,Rev1,Zpr1,Phf12,Ctdsp1,Ifrd1,Nrde2,Zbtb48,Kat8,Zfp141,Trim25,Btrc,Wdr74,Nt5c3b,Cipc,Pnkp,Zfp869,Galk1,Fadd,Xpo1,Polg,Gcdh,Relb,Idi1,Rrn3,Usp49,Dus3l,Taf11,Birc2,Atxn7,Chd3,Prkaa1,Usf3,Nudt13,Zfp512b,Rps6ka4,Rrs1,Sirt6,Paf1,Dnajc17,AW146154,Cwf19l2,Ddx41,Mafk,Sf3a3,Mbtd1,Dmap1,Arnt,Zfp69,Zfp426,Taf6,Elac2,Gtf3c5,Mafb,Orc4,Rbm22,Rpp30,Ifnar2,Zfp692,Prpsap2,Thada,Cir1,Opa1,Bicra,Gtf2h1,Krr1,Tdg,Swap70
161	genesigdown	true	9.73396e-21	3590	2947	918	0.311503	0.25571	GO:0044271	GO:BP	cellular nitrogen compound biosynthetic process	15159	11312	GO:0034641,GO:0044249	ISS ISO IBA IEA,IMP,ISO IEA,IMP,ISO NAS IEA,NAS IEA,ISO IEA,IBA IEA,NAS,ISS ISO NAS IEA,IBA NAS,IMP IBA NAS IEA,IBA IEA,IDA ISO IEA,NAS IEA,ISO NAS IEA,IBA IEA,IDA ISS ISO IBA IEA,ISO NAS IC IEA,ISS ISO,IBA,ISO IBA IEA,IBA IEA,ISO IBA NAS IEA,IDA ISO IBA NAS IEA,IEA,IDA IBA,NAS IEA,IDA ISO IBA,IBA IEA,NAS IEA,IMP IBA IEA,ISO IEA,IBA IEA,IDA ISO IEA,ISS,ISS ISO IBA IEA,NAS IEA,NAS IEA,ISS ISO IBA NAS IEA,ISS ISO NAS IEA,IDA IMP ISS ISO IEA,IBA,IBA NAS IEA,ISO NAS IC IEA,IBA IEA,ISO,IDA ISO IBA IEA,IMP ISO,RCA,IDA,NAS IEA,IBA,NAS IEA,ISO IEA,IEA,IDA,IMP ISO NAS IEA,IEA,ISS ISO IEA,NAS IEA,ISS ISO IEA,IBA IEA,NAS IEA,IBA IEA,ISO,IBA NAS IEA,ISS ISO,IDA ISO IEA,NAS IEA,IDA IMP ISS ISO IBA IEA,IBA IEA,ISO NAS IEA,IBA IEA,ISS,ISS ISO IBA IEA,IDA IGI ISO IEA,IMP ISO IBA IEA,IBA IEA,IBA,ISS IBA,ISO IEA,IEA,IDA ISO IBA IEA,IMP ISO IBA IEA,IBA,IBA IEA,IMP ISO TAS IEA,IBA,IDA ISO,IDA IGI ISS ISO IBA IEA,IDA ISS,IBA,IBA IEA,IBA IEA,IGI ISO IEA,ISS ISO IEA,IBA IEA,ISS ISO NAS IEA,NAS IEA,ISS ISO IEA,IBA IEA,IGI IBA IEA,ISS ISO IEA,ISO IEA,IDA IBA IEA,IBA IEA,ISS ISO NAS IEA,IDA IBA,IDA IMP IGI ISO IBA IEA,IBA IEA,IDA,ISO IBA TAS,IBA IEA,ISO IEA,IMP ISO TAS IEA,IEA,IDA ISO IEA,IGI,IBA IEA,IBA IEA,IBA NAS IC IEA,ISO IEA,ISO IEA,ISO IEA,NAS IEA,ISS ISO NAS IEA,NAS IEA,IDA IMP IBA IEA,IBA,IBA IEA,ISO IEA,IBA IEA,ISO IBA IEA,ISS ISO IEA,IDA,IBA IEA,ISS ISO IBA IEA,IEA,IEA,IEA,IBA IEA,IBA IEA,ISO IBA IEA,IBA IEA,IEA,IDA ISS ISO IBA IEA,IBA NAS IEA,IEA,ISS ISO IBA IEA,ISO IBA IEA,IEA,IBA NAS IEA,ISS ISO IBA,IDA ISO IBA IEA,IBA,ISO IBA IEA,IDA IMP IBA,IBA IEA,IMP ISS ISO IBA IEA,IMP ISO IEA,ISS ISO IBA IEA,IEA,IBA IEA,ISO IBA NAS IEA,IBA IEA,IBA IEA,ISS ISO IEA,IEA,IBA IEA,IBA IEA,IDA IMP ISS ISO IBA IEA,IBA IEA,IEA,ISO IEA,IMP ISS ISO IBA NAS IEA,IBA IEA,IBA NAS IEA,IDA IBA IEA,ISS ISO IEA,IBA NAS IEA,ISO IBA IEA,ISO IEA,ISO IBA IEA,IBA IEA,IDA ISO IBA IEA,ISO TAS IEA,IDA IMP IGI IBA IEA,IEA,IBA NAS,IBA IEA,IDA IBA,ISO IEA,IMP,IDA ISO IBA IEA,IDA IMP ISS ISO IBA IEA,IBA IEA,ISO IBA IEA,ISS ISO NAS IEA,IDA ISO IEA,IBA IEA,ISS ISO IBA IEA,ISS ISO IEA,IDA IMP ISS ISO IEA,ISO IEA,IDA,IBA,IBA,ISO IBA,ISS ISO IBA IEA,IBA IEA,ISO,ISO IEA,IMP,ISO,IDA IBA IEA,IBA IEA,IDA IMP IGI ISO IBA IEA,IEA,IBA,ISO NAS IEA,IBA IEA,IEA,IBA IEA,IBA IEA,ISO IBA IEA,ISO IBA NAS IEA,IEA,IBA,ISS ISO IBA NAS IEA,IDA IEA,ISO NAS IEA,IEA,IMP ISS ISO IEA,IDA ISO IBA IEA,IBA IEA,ISS ISO IBA IEA,IDA IEA,IDA IMP,IDA ISO IBA IEA,IDA ISO IBA IEA,IMP IBA IEA,IMP ISS ISO IBA IEA,IDA ISS ISO IBA IEA,IMP,IEA,IEA,IDA ISO IBA IEA,ISS ISO IBA IEA,IMP,NAS IEA,ISS ISO IBA IEA,ISO IEA,IDA IMP IGI ISS IBA IEA,ISS ISO IBA IEA,IEA,IMP IBA IEA,ISS ISO IBA IEA,ISO NAS IEA,NAS IC,IDA IMP IGI IBA IEA,IBA,IDA ISO IEA,IDA ISS ISO IBA IEA,IBA IEA,IBA IEA,IEA,ISO IBA NAS IEA,ISS ISO IBA IEA,ISO,IGI,ISS ISO IEA,IBA IEA,ISO,IDA ISO IBA IEA,IDA ISO IEA,IBA IEA,ISS ISO IBA IEA,IBA IEA,IBA,ISO IEA,IDA ISO IBA IEA,IBA,ISS ISO IBA IEA,IDA ISO IBA IEA,IBA IEA,IMP ISS ISO IBA IEA,NAS IEA,ISS ISO IBA IEA,ISS ISO NAS IEA,IDA IBA,IEA,IBA,IDA,IMP ISO IEA,IDA IEA,ISS ISO IBA TAS IEA,ISO IBA IEA,ISO,IBA IEA,IDA IBA,IBA IEA,ISO IEA,IEA,IDA,IDA,IEA,IDA IGI ISS ISO IBA NAS IEA,IBA IEA,IDA IMP IGI ISO IBA IEA,ISO IEA,IBA IEA,ISS ISO IEA,IMP,IBA IEA,IDA IMP ISS ISO IBA IEA,IMP,IEA,ISO IBA IEA,IDA ISO IBA IEA,IBA IEA,ISS ISO IBA IEA,IEA,ISS ISO IBA IEA,ISS ISO IBA IEA,IMP,IBA IEA,IEA,ISO IEA,IEA,NAS,NAS IEA,IDA IBA,IDA ISO IBA IEA,ISS ISO IEA,IDA,TAS,IBA,ISS ISO IBA NAS IEA,ISO IEA,IDA ISO IBA IEA,ISO IEA,ISS ISO IBA IEA,IDA ISO IBA TAS IEA,ISO IBA IEA,IDA ISO IBA IEA,ISS,IDA ISS ISO IEA,IDA ISO IBA,IBA IEA,ISS ISO IBA IEA,ISO IEA,ISO IBA IEA,ISO IEA,IMP ISS ISO,IDA ISO IEA,IGI NAS IEA,TAS IEA,IBA IEA,IDA IGI,ISO IBA IEA,IEA,ISS ISO IEA,IDA ISS ISO IBA IEA,ISO IBA IEA,IDA IMP IGI ISO IBA IEA,ISO IBA NAS IEA,ISO IBA IEA,IDA IBA,IEA,IDA ISO IBA IEA,ISO IBA NAS IEA,ISO IBA NAS IEA,ISS ISO IBA IEA,ISS,IDA IGI ISO IEA,IMP,NAS,IBA,IDA IBA IEA,ISO IEA,IEA,NAS,IMP ISO IBA IEA,IGI,NAS,IEA,ISO IBA IEA,ISO,IDA ISS ISO IBA IEA,IEA,NAS,ISS ISO IBA IEA,ISO IEA,IBA IEA,ISS,IBA IEA,IDA ISS ISO IBA IEA,IBA NAS IEA,IEA,IBA,ISS ISO IBA IEA,NAS,ISS IEA,ISS ISO IBA IEA,ISS ISO IBA,IBA,IDA IMP IGI ISO IBA IEA,ISO IEA,IDA ISO IBA IEA,ISO IBA NAS IEA,IDA ISS ISO IBA NAS IEA,IDA ISO,ISS ISO IEA,IBA,ISS,ISO IEA,IMP ISO IBA IEA,IMP ISO IBA IC IEA,IDA IMP ISS ISO TAS IEA,IDA IMP,ISS ISO IEA,IEA,IBA NAS IEA,IMP ISS ISO IBA IEA,ISO IBA IEA,IEA,IBA IEA,ISS ISO IEA,IDA IMP IEA,IBA IEA,IBA,IDA ISS ISO IBA IEA,NAS IEA,IEA,IDA IMP,ISO IEA,ISS ISO IEA,ISS ISO IBA IEA,IBA,IEA,IBA IEA,IEA,IMP TAS IEA,IMP ISS ISO IBA IEA,ISS ISO IEA,IBA,IEA,IMP IBA IEA,IEA,ISS ISO IEA,ISO IEA,ISO IBA NAS IEA,IBA IEA,IDA IMP ISO IBA IEA,ISO IBA IEA,IBA,ISO NAS IEA,IDA IMP IGI ISO IBA IEA,IEA,ISS ISO IEA,ISS ISO IBA IEA,ISO,ISS ISO IEA,IGI IBA IEA,IMP,ISS ISO IBA NAS IEA,IDA IBA,IBA IEA,IEA,IDA IBA,IMP ISS,IBA IEA,ISO IEA,ISO IEA,IDA IMP IGI IBA IEA,ISO IEA,ISS ISO NAS IEA,IDA IBA IEA,ISS ISO IEA,IDA IMP IBA IEA,IDA ISS ISO IEA,IDA ISO IBA NAS IEA,IDA IMP,IEA,IDA,ISO IEA,ISS ISO IEA,IMP IGI ISS ISO IBA IEA,IMP,IEA,IDA IMP ISO IBA IEA,IMP ISO IBA IEA,IMP IGI,IDA,IPI IMP IGI ISS ISO IBA TAS IEA,IMP IBA IEA,IEA,IBA IEA,IGI ISO,IDA IMP ISS ISO IBA IEA,IBA IEA,IBA,IEA,ISS ISO IBA IEA,IBA,ISS ISO IEA,IMP ISO IBA IEA,IMP ISO IBA IEA,IBA IEA,IDA IBA NAS,ISO IBA IEA,IEA,ISO IEA,ISO IBA IEA,ISO IEA,ISO IBA IEA,ISO IBA IEA,IEA,IDA IMP IBA,IEA,IDA ISS ISO IBA IEA,IBA NAS IEA,ISS ISO IBA IEA,ISS ISO IBA IEA,ISS ISO IBA IEA,IBA NAS IEA,ISS IEA,IGI,NAS IEA,IBA IEA,ISS ISO IEA,IBA IEA,IDA IMP IBA,ISS ISO IBA IEA,IDA IMP ISO IBA IEA,IDA ISS ISO IBA IEA,IMP ISO IEA,IBA,IEA,TAS,ISO,IMP ISO IEA,IBA IEA,IMP ISO IEA,ISO IBA NAS IEA,ISA,IEA,IDA ISS ISO IBA IEA,ISO IEA,IBA IEA,ISO ISA IBA NAS IEA,IEA,ISO IBA IEA,ISO IBA IEA,ISO IEA,IDA,ISS ISO IEA,IBA,IMP,IDA ISO IEA,ISS ISO IBA IEA,ISO IEA,IGI,IDA IMP ISO IBA IEA,IMP ISS ISO IBA IEA,ISO IEA,ISO IEA,IBA IEA,IDA ISS ISO IBA IEA,TAS IEA,IDA ISS ISO IBA IEA,IDA,IBA IEA,IBA IEA,ISO IBA IEA,ISO IEA,IGI,ISS ISO NAS IEA,NAS IEA,IEA,ISS ISO IEA,ISO IBA IEA,ISO IEA,IBA,IDA ISO IBA IEA,IBA IEA,IDA IMP IGI ISS ISO IBA IEA,IDA IBA,IEA,IDA IBA IEA,ISS ISO NAS IEA,IBA IEA,IBA IEA,ISS ISO IBA NAS IEA,ISS ISO IEA,ISO IEA,ISO IEA,ISS ISO IBA NAS IEA,IMP ISO IBA NAS IEA,ISO IBA IEA,ISO IEA,IDA IGI ISS ISO IBA IEA,IEA,ISO,IEA,IBA,ISS ISO IEA,IMP ISO IBA IEA,IBA IEA,IBA NAS IEA,IEA,ISS IBA,IMP IBA,ISO IBA IEA,ISO IEA,IBA,IBA,ISS ISO IBA IEA,ISO IEA,ISO IBA IEA,IDA IMP ISO IBA TAS IEA,IEA,ISO TAS IEA,IBA IEA,IBA,ISO NAS IEA,ISS ISO,ISS ISO IBA IEA,IDA ISS IEA,ISO IBA NAS IEA,IMP IEA,IEA,ISS ISO IBA IEA,IDA IMP ISS ISO IEA,ISS ISO IEA,IBA,IBA IEA,IDA ISS ISO IBA IEA,ISS ISO IBA IEA,IDA IMP,NAS IEA,IBA IEA,IDA IMP ISO IBA IEA,ISO IEA,IEA,ISS NAS IEA,IGI ISO IBA NAS IEA,ISO IEA,IDA IMP IGI ISO IBA IEA,ISO IEA,ISS ISO IEA,IBA IEA,ISO IBA IEA,IMP,ISS ISO IBA IEA,IDA,ISS IEA,IEA,IBA,ISS ISO IBA IEA,IBA IEA,ISO IEA,ISO,IEA,IEA,IEA,ISS ISO IEA,IEA,IGI ISS ISO IEA,IMP,ISO,ISO IEA,IDA,IBA,IDA ISO IBA IEA,IGI ISS ISO,ISS ISO IBA IEA,ISS ISO IBA IEA,IDA IMP IGI ISO IBA NAS IEA,IEA,IBA NAS,IDA ISS ISO IBA IEA,IDA,ISS ISO IEA,ISS ISO IBA IEA,ISO IBA IEA,IDA IBA IEA,IDA ISO IBA IEA,IDA IGI ISO IEA,ISO,IBA IEA,IDA IMP IGI ISO IBA IEA,IDA ISO IBA IEA,IEA,IMP ISS,NAS,IDA IMP IGI ISO IBA IEA,IDA IMP ISO IBA TAS IEA,IDA IMP ISO IBA IEA,ISS ISO IBA IEA,IGI ISO IBA IEA,IGI,ISS ISO IEA,IMP IBA IEA,ISS ISO IBA NAS IEA,IBA IEA,IBA IEA,ISO IEA,IBA IEA,IDA IGI ISS ISO IBA IEA,IDA IMP ISO IBA IEA,IMP ISS ISO IBA IEA,IBA IEA,IDA IMP IGI IBA IEA,ISO IBA NAS IC IEA,IEA,IEA,ISS,IEA,IMP,ISO IEA,IMP,IDA IBA,IDA,NAS,IMP,ISO IBA,ISO IBA IEA,IBA,NAS IEA,IMP IBA,IEA,IBA NAS IEA,ISS,IDA,IMP ISS ISO IBA IEA,IEA,ISO IBA IEA,ISS ISO IBA IEA,IDA ISS ISO IBA IEA,ISO IEA,ISO IEA,IMP,ISO IEA,ISO IEA,IDA ISO IEA,ISO IEA,ISO NAS IEA,IDA IMP IGI ISS ISO IBA IEA,IEA,IBA IEA,ISS ISO IEA,IEA,IBA IEA,ISS ISO IBA IEA,IBA NAS,IDA ISS ISO IBA IEA,IEA,ISO IEA,ISS ISO IEA,ISO IBA NAS IEA,IBA IEA,IDA IBA TAS IEA,IDA IGI ISO IBA IEA,IBA IEA,ISO IEA,NAS,IEA,IDA IMP IBA IEA,IBA,ISS ISO IBA NAS IEA,IDA ISS ISO IEA,ISO IEA,IBA IEA,IEA,IEA,IEA,ISO IEA,ISS ISO IEA,IBA,IBA,IDA IPI ISS IBA IEA,IEA,IGI ISO IEA,IEA,ISS ISO IEA,IMP ISS ISO IBA IEA,ISO IBA IEA,IMP,IDA,NAS IEA,ISO IEA,IDA IBA IEA,NAS IEA,IMP ISO IEA,IEA,IMP ISO IBA IEA,IDA IMP ISO IBA IEA,IDA IMP IGI ISO IEA,ISS ISO IBA IEA,ISO IBA IEA,IEA,IDA ISO IBA NAS IEA,IEA,ISO IEA,IDA IBA IEA,IBA IEA,ISS ISO IBA IEA,ISS ISO IBA IEA,ISS ISO IBA IEA,IBA IEA,IEA,ISO IEA,IMP ISS ISO IBA IEA,ISO IBA NAS IEA,IBA IEA,IBA,IDA ISO IBA IEA,IMP ISO IBA IEA,ISS ISO IEA,IEA,IBA IEA,ISS ISO,ISO,IDA IMP ISO IBA NAS IEA,IEA,IEA,ISS,IBA,IBA IEA,IBA NAS IEA,NAS IEA,IDA ISS ISO IBA IEA,IDA IBA,IDA ISO IEA,ISO IBA IEA,ISO IBA IEA,IBA IEA,IMP ISO NAS IEA,ISO IEA,IEA,ISO IEA,IEA,IEA,IMP IGI IEA,TAS,IDA IMP ISS ISO IBA IEA,ISS ISO IBA IEA,IBA,ISS ISO IBA NAS IEA,ISO IEA,IDA,ISO IBA IEA,ISS ISO IEA,ISO IBA IEA,ISS ISO IBA IEA,ISO NAS IEA,IEA,ISS ISO NAS IEA,IBA IEA,ISO IBA IEA,ISO IBA IEA,IDA IBA IEA,ISS ISO IBA IEA,ISO IEA,ISO,ISS ISO IBA IEA,IMP ISO IBA NAS IEA,IBA IEA,IEA,IMP ISS ISO IEA,IBA NAS IEA,TAS,IDA IBA IEA,IEA,IBA IEA,ISO IEA,ISS NAS IEA,ISO,IEA,ISO IBA IEA,IDA IMP IBA IEA,IDA IMP IBA IEA,IEA,ISS ISO IBA IEA,IEA,IMP ISO NAS IEA,ISO IBA NAS IEA,IDA IMP,IDA IMP ISS ISO IBA IEA,ISO IBA IEA,ISO IEA,ISS ISO IBA IEA,IDA IMP ISO IBA IEA,IMP ISS ISO IEA,IGI,IEA,IDA,IDA ISO IBA IEA,IBA NAS IEA,IBA,IDA ISS ISO IBA NAS IEA,IDA IGI ISS ISO IBA IEA,IBA IEA,IBA IEA,ISS ISO IBA NAS IEA,IEA,IDA IMP ISO IBA IEA,IDA,ISO IBA IEA,IBA IEA,ISS ISO IBA IEA,ISO IBA NAS IEA,IEA,IMP IGI ISO IEA,IEA,IEA	Eef1a1,Hexb,Apoe,Trem2,Rpl18a,Rpl41,Cd81,Zfp595,Actb,Rps29,Rplp0,Rplp1,Zfp82,Gapdh,Rpl21,Rps9,Zfp930,Polr1e,Rpl19,Spx,Zfp146,Zbtb8a,Zfp971,Rps14,Rpl13a,Nme6,Acss2,Rpl13,Sall2,Zfp78,Rps19,Mterf4,Ezr,Zfp882,Ednrb,Ppia,Prdm5,Rpl4,Rps18,Rpl6,Rps28,Zc3h8,Zfp623,Rps2,Rpl32,Zfp760,Gnas,Zbtb46,Sirpa,Nfkbie,Thtpa,Rplp2,Zfp821,Rpl34,Cdkn2d,Zfp94,Trf,Rps3,Rpl10a,Elp3,Rps11,Recql5,Zfp46,Rpl37a,Zfp358,Trak2,Rpl3,Hspa8,Fzd4,Rps27a,Esr1,Zfp946,Rps24,Zfp169,Nfkbil1,Snapc4,Tle1,Qrsl1,Zfp870,Adal,Brpf3,Parp16,Mxd1,Cc2d1a,Rfx5,Tshz1,Zfp768,Wfs1,Zscan12,Agrn,E2f1,Nlrp3,Zbtb25,AU041133,Zfp959,Cdkn1c,Nsun3,Zfp119b,Rps3a1,Rps7,Ywhah,Zfp429,Zfp748,Sprtn,mt-Atp8,Pbx3,Zfp35,Rpl10-ps3,Samd11,Hes1,Zfp955b,Wdtc1,Hivep2,Zfp947,Tk1,Dck,Zfp61,Adcy9,Cx3cr1,Prps1l1,Zfp97,Rpl9,Dapk1,Src,Kdm4a,Rps16,Rps26,Rps15,Rsl1,Zfp956,Zkscan14,Elac1,Wars2,Fpgs,Gtf2h4,Creg1,Zfp433,Mterf1a,Zfp978,Tfdp2,Afmid,Zfp493,Ccnc,Tcea2,Zfp949,Ino80b,Klf7,Rpsa,Taf2,Mtrf1,Zfp202,Abhd14b,Rpl35a,Jmjd4,Zfp395,Lbx2,Polrmt,Zfp609,Zfp58,Hcfc2,Top2a,Mtrf1l,Rpf2,Zfp472,Rpl26,Zfp160,Zfp707,Tasp1,Nme7,Zfp952,Zfp944,Rfx3,Zkscan8,Cdyl,Htatip2,Kat2a,Zfp810,Mrpl47,Ppat,Ago4,Rpl15,Gtf3c6,Ttc21b,Mars2,Zfp995,Prox1,Helb,Zfp809,Lig1,Ing3,Zfp442,Klf16,Ppp2r5b,Lime1,Deaf1,Crtc1,Zfp574,Gtf2e1,Rps6,Ddx20,Zfp53,Primpol,Cirbp,Ezh2,Calr,Abt1,Lin54,Nup85,Zbtb10,Zfp653,Zfp52,Wdr35,Dgkq,Gsk3a,Aif1,Gon4l,Zfp607a,Srf,Mettl17,Mcts2,Mrpl1,Zfp825,Itgb2,Zfp560,Zfp14,Ears2,Med27,Cnot11,Ptma,Med26,Pstk,Rpl23,Trim30b,Prmt6,Ring1,Zfp963,Ncoa7,Tead1,Sirt3,Etv1,Nr2f6,Batf,Ercc2,Lbh,B4galt5,Krba1,Taf15,Klf11,Nacc1,Mapre3,Rps8,Zbtb1,Cenpf,Eif2ak4,Gfm1,Lig3,Phf2,Rcc1l,Supt3,Rpl7,Arid3a,Snapc1,Zfp111,Pias4,Zfp954,Rfx1,Zfp1,Rps5,Polr3h,Pnp2,Tlr6,Map3k12,Zfp74,Map3k20,Tfeb,Pold2,Pprc1,Thap1,Zfp866,Zfp420,Dhx29,Uros,Zbtb41,Tefm,Nr2c1,Zkscan6,Mnat1,Rps20,Ice2,Rpl18,Pspc1,Itgb3bp,Zbtb34,Samd1,Atm,Hivep1,Taf1b,L3mbtl3,Rac1,Zfp976,Prdm15,Zkscan5,Cbx7,Polr3b,Smpd5,Dip2a,Pou5f2,Kat5,Zfp617,Smad1,Mettl14,Zfp37,Bcas3,Nlk,Zfp943,Hmgb2,St3gal3,Tdrd3,Naprt,Pbx2,Zfp319,Zxdc,Edrf1,Ccar2,Wrnip1,Prnp,Eif5a2,Rbbp8,Trim37,Zfp688,Rpl7a,Rpl37,Zfp608,Eef2,Rpap2,Ptges2,Ern1,Zfp408,Rps23,Zfp593,Zbtb17,Polr1a,Eif2b3,Tfcp2,Pdxk,Rfxank,Nod1,Rbm4,Smpd4,Cpeb4,Zfp639,Dvl2,Wwc2,Acvr1b,Morc2a,Pkm,Rpl27a,Taf1c,Polr3d,Jarid2,mt-Atp6,Sp4,Pelp1,Hexim1,Rrp8,Smad2,Mta3,Nrf1,Camta1,Thoc5,Ebf3,Rpl36,Med30,Zfp12,Fiz1,Il1b,Ptcd1,mt-Nd4,Dnajb4,Zkscan17,Npat,Oaz1,Rps10,Atic,Adrb2,Mrps31,Bend6,Hdac10,Alyref,Gclm,Lrrfip2,Rps25,Dr1,Arrb1,Zfp87,Hif1an,Zfp788,Runx3,Epc2,Trim5,Mier3,Zgpat,mt-Nd1,Dnph1,Ogfod1,Pot1a,Zfp276,Cbx4,Cdk5r1,Odc1,Rpl8,Taf7,Ybx3,Mettl13,Zfp407,Mkrn2,Uxs1,Ampd2,Dlat,Cited2,Card9,Smarcal1,Polr3f,Med20,Rack1,Thap7,Eif2ak3,Kmt2b,Rprd1a,Rbl1,Zfp974,Zfp180,Zfp219,Rpl23a,Aldh7a1,Ift74,Ppie,Eif2b5,Gtf2b,Trim3,Apbb1,Zfp729b,Rpap1,Traf3,Irf7,Mapkapk5,Zfp672,Bahd1,Zfp385a,Magoh,Polr3gl,Twnk,Med6,Eef1b2,Lcor,Batf3,Mier2,Rps17,Stat5a,Lin52,Cox11,Cdk5rap2,Otud6b,Ngrn,Nab1,Ablim1,Atxn7l3,Agk,Zfp580,Ttf2,Zbed3,Ripk2,AI987944,Kdm4c,Ino80c,Tfdp1,Flywch1,Meaf6,Bach2,Parp10,Eefsec,Ythdf1,Suds3,Slc52a2,Habp4,Wwp1,Uspl1,Rpusd4,Atxn1,Ticam1,Casp8ap2,Prdm1,Ugcg,Cdk5rap1,Riox1,Irf8,Prdm4,Trim14,Zfp951,Pfn1,Sphk2,Rsad1,Ascl4,Lrrc47,Mtg1,Zfp335,Faap20,Shmt2,Nelfa,Foxn2,Ing1,Cox15,Tob2,Rbbp5,Eif2d,Fzd7,E2f6,Cbx6,Zfp282,Zbtb7b,Kmt5a,Rybp,Mrgbp,Fars2,Mlycd,Cdk7,Med31,Rbm14,Slc40a1,Rpl14,Zfp398,Crebzf,Zfp120,Zbed6,Tsfm,Nfe2l1,Cbx5,Slc39a8,Repin1,Cdca7,mt-Tm,Coq7,Mthfd1,Zfp771,Prkdc,Smarcd1,Dcp1a,Cnot3,Tfam,Gtf2ird1,Zfp984,Epc1,Fntb,Malsu1,Irf2bp1,Akna,Pik3r2,Fastkd3,Zfp64,Traf2,Otud7b,Uri1,Inpp5e,Cdk2,Nfil3,Npm1,Setd7,Fubp3,Zfp386,Zbtb14,Taf1a,Rps6ka5,Lefty1,Vars2,Mynn,Hbs1l,Eif1,Cks2,Ncbp1,Med9,Zfp235,Polr2h,Jade1,Wrn,Zfp105,Per3,Zfp157,Hif1a,St6galnac6,Polr3c,Cc2d1b,Mrps27,Phf3,Rpl9-ps6,Tada2a,Khsrp,Mtg2,Rnf40,Ptcd3,Mbd2,Pnpo,Mcph1,Tal1,Trim21,Bcl2l12,Ss18l2,Snapc3,Nat10,Pcid2,Zfp867,Mrpl22,Uck1,Brd1,Tnip1,Zfp217,Iws1,Telo2,Zkscan4,Leo1,Blm,Paip1,Zfpm1,Zc3h4,Eef2k,Nfxl1,Zfp518a,Rpl11,Mettl8,Tfb2m,Zfp746,Gtf2a1,Tarbp2,Hira,Kat6b,Dhx36,Cnot1,Atad2b,Zfp456,Zfp703,Rnf10,Slc25a19,Mrpl35,Zfp51,Nfya,Gss,Arl2bp,Mrps6,Med25,Vim,Ldb1,Cby1,Hmbox1,Zfp513,Gabpb2,Slc11a2,Trmt10c,Rbm15,Hsp90ab1,Zfp993,Zfp362,Trp53inp1,Zfp770,Slc25a13,Scrib,Zfp326,Trim12c,Mtap,Klhdc10,Sp2,Jak2,Rnf2,Traf3ip1,Cdh13,Aamdc,Zbtb22,Pcgf6,Larp7,Scaf4,Gtf2f2,Nfatc2,Aimp2,Brd9,Nsd3,Trim11,Polr2b,Mycbp,Gabpb1,Kdm5b,Dtymk,Carm1,Slc25a12,Mllt1,Men1,Cebpd,Pole3,Abcb10,Dap3,Smad4,Adss,Mtf1,Scaf8,Bcl9l,Topors,Mphosph8,Mpi,Mrpl44,Gtf3c1,Zkscan1,Usp3,Zfp62,Ets1,Gabpa,Cad,Zfp605,Bmi1,Gch1,Lrif1,Tk2,Cactin,Med13l,Suz12,Rnasel,Cdk6,Zfp322a,Glrp1,Setd1a,Pdk2,Smpd2,Wdr75,Msi2,Rps15a,Atg16l2,Taf1d,Med19,Nlrc3,Rnf141,Pgm3,Prpf40b,Ets2,Ing5,Ppard,Tfpt,Arhgef11,Iqce,Map3k4,Tsc1,Ppp1r15a,Pfdn5,Rpl30,Atf2,Naa15,Rars2,B4galt4,Dvl1,Zfp960,Tufm,Bicral,Bach1,Golph3l,Zfp579,Pithd1,Med4,Gtf3c3,Pknox1,Pou2f1,L3mbtl2,Dcp2,Bcl7a,Polg2,Zfp212,Phf1,Tada3,Polr2k,Pex14,Rbak,Polr3a,Lrp6,Maz,Cdk5,Fastkd2,Ddah2,Zfp637,Patz1,Ctdp1,Ormdl1,Tinf2,Actr2,Setx,Zfp523,Il1rap,Ambra1,Mrpl9,Map2k5,Zfp932,Fau,Eng,Eif3j2,Mnt,Nr1d2,Notch1,Trp53inp2,Zfp143,Pmf1,Ing2,Rel,Gfer,Flad1,Mrrf,Mllt11,Mtif3,Cars,Zfp213,Rps4l,Tgfbrap1,Eif4enif1,Med23,Prps1l3,Phc3,Iars,Adcy3,Chd6,Hdac2,Zfp629,Rida,Pabpc1,Fos,Efl1,Stat2,Smn1,Lin37,Zfp655,Mrps5,Mrps30,Mdfic,Tcf20,Mtor,Actr8,Ltn1,Zfat,Med24,Ino80,Lsm14b,Unk,Ddx5,Pdf,Eif2ak1,mt-Tl1,Esrra,Wtip,Phc1,Taf12,Exosc9,Spop,Ascc1,Loxl3,Supt5,Sfmbt1,Mrpl3,Riox2,Ddx21,Zfp84,Zfp658,Gatb,Rev1,Phf12,Ctdsp1,Ifrd1,Zbtb48,Kat8,Zfp141,Trim25,Btrc,Rpl17,mt-Tp,Cipc,Pnkp,Zfp869,Fadd,Mrps2,Xpo1,Polg,Gcdh,Relb,Rrn3,Dus3l,Taf11,Birc2,Atxn7,Chd3,Prkaa1,Asah2,Usf3,Zfp512b,Rps6ka4,Sirt6,Paf1,Dnajc17,AW146154,Ddx41,Mafk,Mbtd1,Drg2,Dmap1,Arnt,Zfp69,Zfp426,Taf6,Gtf3c5,Mafb,Ifnar2,Zfp692,Prpsap2,Cir1,Bicra,Gtf2h1,Tdg,Mrps11,Fxr2
162	genesigdown	true	7.61136e-17	143	2947	79	0.0268069	0.552448	GO:0002181	GO:BP	cytoplasmic translation	15159	736	GO:0006412	ISO NAS,NAS,ISS ISO NAS IEA,IBA NAS,IBA NAS,NAS,NAS,ISO NAS IEA,ISO NAS IEA,ISO NAS IEA,NAS,NAS,NAS,NAS,ISS ISO IBA NAS IEA,ISS ISO NAS IEA,NAS,ISO NAS IEA,NAS IEA,NAS,NAS,IEA,NAS,NAS,NAS,NAS,NAS,ISO IEA,NAS,NAS,IBA NAS,NAS,ISS ISO NAS IEA,NAS,IBA NAS,IBA NAS,IBA NAS,IBA NAS,ISS ISO NAS,IBA,NAS,NAS,IDA IBA,NAS,NAS,ISO IEA,NAS,ISS ISO NAS IEA,NAS,NAS,ISO,ISS ISO NAS IEA,IBA,ISS ISO IEA,IBA,IDA,NAS,ISO IBA NAS IEA,NAS,NAS,ISO IBA NAS IEA,NAS,IMP IBA,NAS,ISO IBA IEA,NAS,NAS,IBA,ISO IEA,ISO NAS IEA,ISS ISO IEA,NAS,ISO NAS IEA,NAS,IEA,ISO,ISO IEA,IBA NAS,IBA	Rpl18a,Rpl41,Rps29,Rplp0,Rplp1,Rpl21,Rps9,Rpl19,Rps14,Rpl13a,Rpl13,Rps19,Rpl4,Rps18,Rpl6,Rps28,Rps2,Rpl32,Rplp2,Rpl34,Rps3,Rpl10a,Rps11,Rpl37a,Rpl3,Rps27a,Rps24,Parp16,Rps3a1,Rps7,Rpl9,Rps16,Rps26,Rps15,Rpsa,Rpl35a,Rpl26,Rpl15,Rps6,Mcts2,Rpl23,Rps8,Eif2ak4,Rpl7,Rps5,Dhx29,Rps20,Rpl18,Rpl7a,Rpl37,Eef2,Rps23,Eif2b3,Rbm4,Cpeb4,Pkm,Rpl27a,Rpl36,Rps10,Rps25,Rpl8,Rpl23a,Zfp385a,Rps17,Eif2d,Rpl14,Ncbp1,Rpl9-ps6,Paip1,Rpl11,Dhx36,Rps15a,Rpl30,Fau,Eif3j2,Pabpc1,Unk,Rpl17,Drg2
163	genesigdown	true	2.61064e-12	380	2947	143	0.0485239	0.376316	GO:0034470	GO:BP	ncRNA processing	15159	8945	GO:0006396,GO:0034660	ISS,ISS IBA IEA,IEA,ISO IEA,IEA,ISO IBA IEA,ISS ISO IBA IEA,ISS ISO IEA,IBA IEA,IMP IBA,IBA IEA,ISS ISO IBA IEA,IEA,IBA,IBA IEA,ISO,ISS IBA IEA,ISS ISO IBA IEA,ISS ISO IBA IEA,ISS ISO IBA IEA,ISO IBA IEA,IEA,IBA,ISO IBA IEA,ISS ISO IBA IEA,ISO IEA,ISS ISO IEA,IBA,ISO IEA,IEA,IBA IEA,ISS ISO IBA IEA,ISO IEA,IMP ISS IEA,ISO IEA,IBA,ISS ISO IBA IEA,IMP ISO,IDA ISO IBA IEA,ISS ISO IBA IEA,IBA,IMP,IEA,IDA ISS ISO IBA IEA,IMP IBA,ISS ISO IEA,IMP ISA IBA,IMP,ISS ISO IBA IEA,IBA,IBA,ISO IBA IEA,IEA,ISS ISO IBA IEA,ISO IBA IEA,IEA,IBA,ISS ISO IEA,IBA,IBA IEA,IEA,IBA,IEA,ISS IBA IEA,ISO,ISS ISO IEA,ISS ISO IEA,IBA,IBA IEA,IEA,IBA IEA,ISO IBA IEA,IMP ISO IBA IEA,ISO IEA,IEA,IDA,ISS ISO IBA IEA,ISO IBA IEA,ISS ISO IBA IEA,ISO IEA,IBA IEA,IMP IEA,ISS ISO IBA IEA,IEA,IBA,IEA,ISS ISO IEA,ISS ISO IEA,IBA IEA,ISO IEA,ISS ISO IBA IEA,ISS ISO IEA,IBA,IBA,ISO,IBA,ISO IBA IEA,ISS ISO IBA IEA,IEA,ISS ISO IBA IEA,NAS,ISS ISO IEA,ISS,IBA,IEA,IBA IEA,IEA,IBA IEA,IBA,ISO IEA,ISS ISO IEA,IBA IEA,IDA IMP ISS ISO IBA IEA,ISS ISO IBA IEA,ISS ISO IBA IEA,IEA,ISO IEA,ISS ISO IBA IEA,IDA ISO IBA IEA,IMP ISO IEA,IMP IEA,IMP ISO,IEA,IBA IEA,IEA,ISO,ISO IBA IEA,ISS ISO IBA IEA,IEA,IBA,ISS ISO IBA IEA,IBA,IEA,IBA IEA,IMP IGI ISS ISO IBA IEA,IEA,ISS ISO IEA,IEA,IBA,ISS ISO IEA,ISO IBA IEA,ISS ISO IBA IEA,IEA	Rps14,Ctu1,Usb1,Rps19,Mterf4,Rps28,Dtwd1,Rrp9,Tyw3,Bysl,Trmt10b,Elp3,Gemin4,Rnf113a2,Mrm1,Rps24,Ctu2,Ints5,Nsun3,Trub1,Rps7,Dis3,Nol10,Rps16,Trmt5,Rps15,Elac1,Srfbp1,Rpl35a,Wdr4,Rpf2,Nol9,Rpl26,Mettl2,Ago4,Kti12,Dimt1,Rps6,Pus3,Toe1,Abt1,Nup155,Rpp38,Trit1,Tdrkh,Tut1,Rcl1,Ercc2,Wdr6,Rps8,Ints14,Rpl7,Trp53rka,Clp1,Zc3h7b,Ints7,Znhit3,Zc3h10,Rpl7a,Thumpd1,Trp53rkb,Pelp1,Rrp8,Ptcd1,Rps25,Pnpt1,Trmo,Rrp12,Trmt13,Utp20,Tbl3,Dgcr8,Tsr3,Rps17,Utp18,Ankrd16,Mettl1,Mphosph6,Dus2,Rpusd4,Wdr36,Cdk5rap1,Ints2,Rbfa,Wdr46,Tsen15,Ddx27,Fars2,Pusl1,Rpl14,Ints8,Prkdc,Ddx49,Nol6,Npm1,Znhit6,Ints10,Fbl,Ddx51,Ints4,Ncbp1,Yrdc,Dph3,Mettl16,Mphosph10,Nat10,Mto1,Exosc6,Mrto4,Rpl11,Mettl8,Tfb2m,Tarbp2,Pop7,Rpp14,Brix1,Trmt6,Trmt10c,Drosha,Mettl6,Wdr55,Larp7,Pdcd11,Trmt12,Mrpl44,Rnasel,Wdr75,Pus10,Wbp11,Rpp25l,Bcdin3d,Wdr3,Ddx5,Exosc9,Bop1,Ddx21,Wdr74,Dus3l,Rrs1,Elac2,Rpp30,Thada,Krr1
164	genesigdown	true	3.03367e-12	545	2947	187	0.0634544	0.343119	GO:0034660	GO:BP	ncRNA metabolic process	15159	9013	GO:0016070	ISS ISO IBA IEA,ISS,ISS IBA IEA,IEA,ISO IEA,IEA,ISO IBA IEA,ISS ISO IEA,ISS ISO IBA IEA,ISS ISO IEA,IBA IEA,IMP IBA,IBA IEA,ISS ISO IBA IEA,IEA,IBA,IBA IEA,ISO IEA,ISO,ISS IBA IEA,ISS ISO IBA IEA,ISO IBA IEA,ISS ISO IBA IEA,ISO IEA,ISS ISO IBA IEA,ISS ISO IBA IEA,ISO IBA IEA,ISO IBA IEA,IBA,ISO IBA IEA,ISO IBA IEA,ISS ISO IBA IEA,ISO IEA,ISS ISO IEA,IBA IEA,IBA,ISO IEA,ISS ISO IEA,IEA,IBA IEA,ISS ISO IBA IEA,ISO IEA,IMP ISS IEA,IMP ISO IEA,ISO IBA IEA,IBA,ISS ISO IBA IEA,IMP ISO,IDA ISO IBA IEA,ISS ISO IBA IEA,IBA,IMP,IEA,IDA ISO IEA,IDA ISS ISO IBA IEA,ISO IBA IEA,IMP IBA,ISS ISO IEA,IEA,IMP ISA IBA,IMP,ISS ISO IBA IEA,IBA,IBA,ISO IBA IEA,IBA,IDA IMP ISO IBA IEA,IBA IEA,ISS ISO IBA IEA,IBA,ISS ISO IBA IEA,IMP,ISO IBA IEA,IEA,IBA,ISS ISO IEA,IBA,ISS ISO IEA,ISO,IBA IEA,IEA,IBA,IBA,IEA,IBA IEA,ISS IBA IEA,ISO,ISS ISO IEA,ISS ISO IEA,IBA,IBA IEA,IEA,IBA IEA,ISO IBA IEA,IMP ISO IBA IEA,ISO IEA,IEA,IDA,ISS ISO IBA IEA,ISO IBA IEA,ISS ISO IBA IEA,ISO IEA,ISO IEA,IBA IEA,IMP IEA,ISS ISO IBA IEA,IEA,IEA,IBA,IEA,ISS ISO IEA,ISS ISO IBA IEA,IBA IEA,ISO IEA,ISS ISO IBA IEA,ISS ISO IEA,ISO IBA IEA,IBA,ISO,IBA,ISO IBA IEA,IMP ISS ISO IBA IEA,IBA IEA,IEA,ISS ISO IBA IEA,NAS,ISS ISO IEA,ISS,IMP ISO IEA,ISS ISO IBA IEA,IDA ISS ISO,IEA,IBA,IBA IEA,IEA,IBA IEA,IEA,IBA,ISO IEA,ISS ISO IEA,IBA IEA,IDA IMP ISS ISO IBA IEA,ISS ISO IBA IEA,ISS ISO IBA IEA,IEA,ISO IEA,ISS ISO IBA IEA,IDA IMP ISO IBA IEA,IMP ISO IEA,IMP IEA,IMP ISS ISO,IMP,IEA,IDA ISO IBA IEA,ISO IEA,IBA IEA,IMP,IEA,IBA,ISO IEA,ISO,ISO IBA IEA,ISS ISO IBA IEA,IDA,IBA IEA,IEA,IBA,ISS ISO IBA IEA,IBA,ISO,ISS ISO IBA IEA,IDA ISO IBA IEA,ISO IEA,ISO IEA,IEA,ISO IBA IEA,IMP IGI ISS ISO IBA IEA,IEA,ISO IBA IEA,ISS ISO IEA,IEA,ISO IEA,IBA,ISS ISO IEA,ISO IBA IEA,ISS ISO IBA IEA,IEA	Polr1e,Rps14,Ctu1,Usb1,Rps19,Mterf4,Rps28,Zc3h8,Dtwd1,Rrp9,Tyw3,Bysl,Trmt10b,Elp3,Gemin4,Rnf113a2,Mrm1,Esr1,Rps24,Ctu2,Snapc4,Qrsl1,Ints5,Cc2d1a,Nsun3,Trub1,Rps7,Dis3,Nol10,Dis3l,Rps16,Trmt5,Rps15,Elac1,Wars2,Srfbp1,Rpl35a,Supv3l1,Wdr4,Rpf2,Nol9,Rpl26,Mettl2,Ago4,Mars2,Kti12,Dimt1,Rps6,Pus3,Toe1,Abt1,Nup155,Rpp38,Srf,Trit1,Ears2,Tdrkh,Tut1,Tead1,Rcl1,Ercc2,Wdr6,Rps8,Ints14,Rpl7,Snapc1,Dis3l2,Trp53rka,Ice2,Taf1b,Clp1,Smad1,Zc3h7b,Ints7,Znhit3,Zc3h10,Rpl7a,Rpap2,Polr1a,Thumpd1,Trp53rkb,Polr3d,Pelp1,Rrp8,Dtd1,Ptcd1,Rps25,Pnpt1,Trmo,Rrp12,Trmt13,Utp20,Tbl3,Dgcr8,Tsr3,Rps17,Utp18,Ankrd16,Mettl1,Mphosph6,Dus2,Uspl1,Rpusd4,Wdr36,Cdk5rap1,Ints2,Rbfa,Lrrc47,Wdr46,Tsen15,Ddx27,Fars2,Pusl1,Rpl14,Ints8,Prkdc,Ddx49,Nol6,Npm1,Znhit6,Ints10,Fbl,Vars2,Ddx51,Ints4,Ncbp1,Yrdc,Dph3,Hif1a,Mettl16,Khsrp,Mphosph10,Snapc3,Nat10,Mto1,Exosc6,Zc3h4,Mrto4,Rpl11,Mettl8,Tfb2m,Tarbp2,Pop7,Rpp14,Brix1,Trmt6,Trmt10c,Drosha,Mettl6,Wdr55,Larp7,Nfatc2,Pdcd11,Dtd2,Snd1,Trmt12,Smad4,Mrpl44,Gtf3c1,Ets1,Rnasel,Wdr75,Pus10,Ppard,Rars2,Wbp11,Rpp25l,Bcdin3d,Wdr3,Zfp143,Cars,Iars,Fos,Mtor,Ddx5,Exosc9,Bop1,Ddx21,Gatb,Wdr74,Dus3l,Zfp512b,Rrs1,Elac2,Rpp30,Thada,Krr1
165	genesigdown	true	1.13552e-10	290	2947	114	0.0386834	0.393103	GO:0042254	GO:BP	ribosome biogenesis	15159	10405	GO:0022613	IBA IEA,ISS ISO IBA IEA,ISS ISO IBA IEA,ISS ISO IBA IEA,IMP IBA IEA,IBA,ISS ISO IBA IEA,ISS ISO IEA,IMP IBA IEA,IMP IBA,ISS ISO IEA,IEA,IBA IEA,ISS,ISS ISO,IBA,IBA,ISS ISO IEA,ISS ISO IBA IEA,IBA,IEA,IBA,ISS ISO IBA IEA,ISO IBA IEA,IBA,IBA IEA,ISO IBA IEA,ISS ISO IBA IEA,ISS ISO IBA IEA,ISO IBA IEA,ISS ISO IBA IEA,IMP ISS ISO,IBA,IMP,IMP ISS ISO ISA IBA IEA,IMP,ISS ISO IBA IEA,ISO IBA IEA,IMP IBA NAS,ISS ISO IBA IEA,ISO IEA,IBA,IBA IEA,ISS ISO IEA,IEA,ISS ISO IEA,IBA,IEA,ISO,IBA,IBA,IEA,ISS ISO IBA IEA,IMP ISO IBA IEA,ISS ISO IEA,ISS ISO IEA,IEA,ISS ISO IEA,ISS ISO IBA IEA,ISO IBA IEA,IEA,ISO IBA IEA,TAS,IEA,ISS ISO IBA IEA,ISS ISO IEA,ISO IBA IEA,ISS ISO IEA,IBA,ISS ISO IBA IEA,ISS ISO IBA IEA,IDA IMP ISO IBA,IBA IEA,ISS ISO IBA IEA,IEA,IBA,IEA,ISS ISO IEA,ISS ISO IBA IEA,IEA,IBA IEA,ISO IEA,IBA IEA,IBA IEA,IEA,IBA IEA,IEA,IMP IEA,ISS ISO IBA IEA,IEA,IEA,ISO,IEA,ISS ISO IBA IEA,ISS ISO IEA,IBA,IEA,ISS ISO IEA,ISO,ISS ISO IBA IEA,ISS ISO IEA,ISS ISO IBA IEA,IBA IEA,IMP IGI ISS ISO IBA IEA,IEA,IEA,ISS ISO IBA IEA,ISS ISO IEA,ISO IBA IEA,IMP,ISS ISO IBA IEA,ISS ISO IEA,IEA,ISS ISO IEA	Rplp0,Rps9,Rps14,Rps19,Mterf4,Rpl6,Rps28,Rrp9,Bysl,Nle1,Rps11,Gemin4,Mrm1,Rps27a,Rps24,Urb2,Nsun3,Rps3a1,Rps7,Rpl10-ps3,Dis3,Nol10,Rps16,Rps15,Srfbp1,Rpsa,Rpl35a,Rpf2,Nol9,Rpl26,Dimt1,Rps6,Abt1,Mettl17,Rcl1,Ercc2,Rps8,Rpl7,Surf6,Rps5,Dhx29,Znhit3,Rpl7a,Rps23,Zfp593,Spata5,Pelp1,Rrp8,Rps25,Rrp12,Rpl23a,Utp20,Tbl3,Tsr3,Rps17,Utp18,Sdad1,Ngrn,Eral1,Mphosph6,Rpusd4,Wdr36,Riox1,Rbfa,Wdr46,Ddx27,Rpl14,Prkdc,Ddx49,Nol6,Malsu1,Npm1,Znhit6,Fbl,Ddx51,Mettl16,Mtg2,Mphosph10,Nat10,Exosc6,Mrto4,Rpl11,Tfb2m,Nip7,Pop7,Brix1,Drosha,Wdr55,Heatr3,Pdcd11,Mrpl44,Rnasel,Noc4l,Wdr75,Rps15a,Grwd1,Wbp11,Fastkd2,Fau,Wdr3,Cinp,Efl1,Exosc9,Bop1,Riox2,Ddx21,Wdr74,Mrps2,Xpo1,Rrn3,Rrs1,Pno1,Rpp30,Krr1
166	genesigdown	true	1.48108e-10	13868	2947	2797	0.949101	0.201687	GO:0008150	GO:BP	biological_process	15159	3158		IMP IGI ISO IBA IEA,IDA IMP IGI ISO IBA TAS IEA,IDA IMP ISO IBA IEA,IDA IMP IGI ISS ISO IBA IEA,IEP ISO IBA IEA,IDA IMP IGI ISS ISO IBA IEA,IDA IMP IEP ISO IBA IEA,IDA IMP ISO IBA IC IEA,IDA ISS ISO IBA IEA,ISS ISO IBA IEA,IDA IMP IGI ISS ISO IBA IEA,IDA IMP IGI ISS ISO IBA IEA,IDA IMP IGI ISS ISO IBA IC IEA,IDA IMP IGI ISS ISO IBA IEA,IDA IGI ISO NAS IEA,ISS ISO IBA IEA,IGI ISO NAS IEA,ISO NAS IEA,IDA IMP ISO IBA,IMP IGI ISO NAS IEA,ISO,IMP ISS ISO IBA IEA,IDA IGI ISO IBA IEA,IDA IMP ISS ISO IEA,IDA IMP ISS ISO IBA IEA,IMP ISS ISO IBA IEA,IDA ISO IBA IEA,NAS IEA,IDA IMP ISS ISO IBA IEA,IDA IMP IBA IEA,IDA IMP IGI ISS ISO IBA IEA,IDA IMP IGI ISO IBA IEA,IDA IMP IGI ISS ISO TAS IEA,IBA IEA,IDA IMP ISO IBA NAS IC IEA,IMP ISS ISO IBA TAS IEA,IDA IMP IEP ISO IEA,NAS IEA,ISO ND,IDA IMP ISS ISO IBA IEA,IDA IMP ISS ISO IBA IEA,ND,ISS ISO NAS IEA,IDA IBA NAS IEA,IMP ISS ISO IEA,IMP ISO IBA IEA,IEP IBA,IMP IGI ISO IBA IC IEA,IDA ISO IBA IEA,IDA IMP IGI ISS ISO IBA IEA,IEA,IMP IBA NAS IEA,IBA IEA,IDA IMP IGI ISS ISO IBA IEA,IDA IMP ISS ISO IBA IEA,IDA IEP IBA IEA,IDA IPI IBA IEA,ISO IBA,NAS IEA,IDA ISO IBA IEA,ISS ISO IBA NAS IEA,IBA IEA,IDA IMP ISO IBA IEA,IMP IEP ISS ISO IEA,IGI ISS ISO IBA IEA,IDA IMP TAS IEA,ISO IBA IEA,IMP IEA,IEA,IDA ISS ISO IBA IEA,ISO NAS IC IEA,ISS ISO IBA IEA,IBA,IDA IMP ISS ISO IBA IEA,ISO IBA ND IEA,IBA ND IEA,ISS ISO IBA NAS IEA,IEP IBA,IDA IMP IGI ISS ISO IBA IEA,IMP ISS ISO ISA TAS IEA,IDA IMP ISO IBA NAS IEA,ISO IBA IEA,ISO IBA IEA,IDA IMP IGI ISS ISO IBA TAS NAS IEA,ISO IBA IEA,IDA ISO IBA IEA,IEA,IEA,ISS ISO IBA IEA,ISS ISO IBA IEA,ND,IDA IMP IGI ISO IBA IEA,ND,ISS IBA IEA,IEA,IMP ISO NAS IEA,IDA IMP ISS ISO IBA,IBA IEA,IDA ISS ISO IBA NAS IEA,IDA IMP ISS ISO IBA TAS IEA,IDA IMP ISO IEA,IDA IMP ISS ISO IBA IEA,IMP IBA IEA,IDA IMP IGI ISS ISO IBA IEA,ND,IMP ISO IBA IEA,IBA IEA,IDA IMP IGI ISS ISO IBA IEA,ISO IBA NAS IEA,IMP ISS ISO IBA IEA,ISS ISO IBA IEA,ND,IEP ISS ISO IBA IEA,IDA ISO IBA IEA,ISO IEA,IDA ISO IBA IEA,ISO NAS IEA,NAS IEA,ND,IMP IEP IBA NAS IEA,ND IEA,IDA,ISS ISO IBA NAS IEA,ISO IBA IEA,IMP ISO IEA,IEA,ISS ISO IBA IEA,ISS ISO IBA IEA,IDA IEP,ISS ISO IBA NAS IEA,IDA IMP ISS ISO IEA,IBA,IBA IEA,IMP ISO IBA IEA,ISS ISO IBA IEA,IMP ISS IBA IEA,ISS ISO IBA IEA,IMP ISO IBA IEA,IEP ISS ISO IBA IEA,ISO TAS IEA,IDA IBA NAS IEA,ISO NAS IC IEA,ND IEA,IDA IBA,IDA ISS ISO IBA NAS IEA,IC IEA,IEA,IEA,IBA IEA,IDA IMP ISO IBA IEA,ISS ISO IBA IEA,IEP ISO IBA,IDA IMP IGI ISS ISO IBA TAS IEA,IDA ISS ISO IEA,ND,ISS ISO IBA IEA,ISS ISO IEA,IMP ISS ISO IEA,IBA IEA,IDA IEA,IDA IMP ISS ISO IBA IEA,IMP ISS ISO IBA TAS IEA,IMP IBA IEA,ND,IDA IMP ISO IBA IEA,IMP ISS ISO IBA IEA,IDA IMP IGI ISO IBA IEA,ISO RCA IEA,IMP ISO IBA IEA,IDA ISO IBA IEA,ISS ISO IBA NAS IEA,NAS IEA,ND,IBA,ISS IEA,IDA IMP IGI ISS IBA TAS IEA,IDA IMP ISO IBA IEA,IDA IMP IGI ISO IBA IEA,IEA,ND,NAS IEA,IDA IMP ISO IEA,ISS IEA,IMP,IDA IMP ISS ISO IBA IEA,IMP ISO IBA IEA,IBA IEA,ISS ISO IBA NAS IEA,ISS ISO IEA,ISO IBA NAS IEA,IEA,IDA IMP IEP ISO IBA IEA,IDA IMP IBA IEA,IEA,IEA,IDA IMP IEP IBA TAS IEA,IDA IMP ISO IEA,ISS IBA ND,ISO IEA,IDA IMP ISS ISO IBA IEA,IDA IMP IEA,IDA ISS ISO IBA TAS NAS IEA,IDA IBA,ISS ISO IBA IEA,IMP,ISO IBA IEA,IDA IMP ISS ISO IBA IEA,IGI,ISO IBA IEA,ISO IBA IEA,IMP ISO IBA NAS IEA,IEA,ISS ISO IBA TAS IEA,IBA,IMP ISS ISO IBA IEA,IBA IEA,IMP ISO IBA TAS IEA,IDA ISO IBA IEA,ISS ISO NAS IEA,IMP IGI ISS ISO IBA IEA,ISO IBA IEA,ND,ISO IBA IEA,ISO IBA IEA,ISO IBA,IMP,IMP ISS ISO IBA IEA,IBA IEA,IBA IEA,NAS IEA,ND,IDA IMP ISO IBA IEA,IBA IEA,ISO IBA IEA,IMP ISO IBA,ISS ISO IEA,IDA IMP IGI ISO IBA TAS IEA,ISS ISO IBA IEA,IMP ISO IBA IEA,ISS ISO ISA IEA,IDA IBA NAS IEA,IEA,EXP IDA IMP IGI IEP ISS ISO IBA NAS IEA,ISS ISO IBA IEA,IDA IMP IGI IEP ISO IBA IEA,ISS IBA NAS IEA,ND,ISO IEA,IDA IMP IGI ISS ISO IBA NAS IEA,IBA IEA,ISS ISO NAS IEA,IBA IEA,ISO IBA IEA,IMP IBA IEA,IBA,IEA,IDA ISS ISO IBA IEA,ISS IBA IEA,ISS ISO IBA IEA,IDA IGI ISS ISO IBA IEA,IMP ISO IBA IEA,ISS ISO IBA IEA,IBA IEA,IBA IEA,ISO TAS IEA,ND,IBA IEA,ISS ISO IBA NAS IEA,IEP ISS ISO IBA IEA,IEA,IDA IMP ISS ISO IBA IEA,ND,IDA IMP IGI ISS ISO IBA TAS IEA,ND,ND IEA,IMP IEA,IDA IMP IGI ISS ISO IBA TAS IEA,IDA ISO IBA IEA,IMP ISO IBA IEA,IMP ISO IBA IEA,IEA,ISS ISO IBA IEA,IDA IBA IEA,IDA IPI IEA,IMP IBA IEA,ISO IBA IEA,ISS ISO IBA IEA,IDA IMP ISS ISO IBA IEA,IBA IEA,IDA IMP ISS ISO IBA TAS NAS IEA,IBA,IDA IGI ISO IBA IEA,IEA,IDA IMP IGI ISS ISO IBA IEA,ISS IBA,ISO IBA IEA,IEA,IDA IMP IGI ISS ISO IBA IEA,ISS ISO IBA IEA,IDA IMP IGI ISS ISO IBA NAS IEA,IBA,IBA IEA,IDA IBA,IBA,IBA IEA,ND,IBA IEA,IDA IMP IGI ISO IBA IEA,IGI ISS ISO IBA IC IEA,IDA IMP IGI ISO IBA IEA,ISS ISO IBA IEA,ISS ISO IBA IEA,ND,IDA IMP IBA IEA,IBA IEA,ISS ISO NAS IEA,IDA IEA,IMP ISS ISO IBA NAS IEA,IDA IMP ISS ISO IBA NAS IEA,ISS ISO IEA,IEA,IEA,IEA,IBA IEA,IEA,IDA ISO IEA,NAS ND,IGI IBA IEA,ISS ISO IBA IEA,IEA,IMP ISS ISO IBA IEA,ISO IEA,IDA IMP IBA IEA,IMP IBA IEA,ISS ISO IBA NAS IEA,IMP ISO IEA,IDA ISS IBA IEA,IDA ISS ISO IBA IEA,IBA IEA,IDA IMP ISS ISO IBA IEA,ND,IDA IGI ISO IBA IEA,ND IEA,ISO IBA IEA,IDA IBA,IDA IMP IGI IEP ISS ISO IBA TAS NAS IEA,IBA IEA,IMP,IMP ISS ISO IEA,ISO IBA IEA,IMP ISS ISO IBA IEA,IBA IEA,ND,ISO ISA IBA IEA,IEA,IBA,IDA IMP IBA IEA,ISO IBA TAS,IBA IEA,ISO IBA IEA,IBA IEA,IDA IMP IEP ISS ISO IBA NAS IEA,IDA IEP ISO IBA,ISS ISO IBA IEA,IDA IMP IEP ISO IBA TAS IEA,IBA IEA,IMP ISS ISO TAS IEA,IEA,IDA IMP ISS ISO IBA IEA,IDA IMP IBA IEA,IPI IMP IGI ISO IBA IC IEA,IMP ISO IBA IEA,IMP ISS ISO IBA IEA,IBA IEA,IBA IEA,ISS ISO ISA IBA IEA,IMP ISO IEA,ND IEA,ND,IBA NAS IC IEA,IDA IMP IGI ISO ISA IBA IEA,ND,IDA IMP IGI ISO IBA TAS IEA,IDA IMP IGI ISO IBA IEA,IDA ISO IBA,IEA,IMP ISO IBA IEA,IDA IMP IBA IEA,IEP ISS ISO IBA NAS IEA,ISS ISO IBA IEA,IEA,ISS ISO NAS IEA,ND,IDA IMP ISS ISO IBA IEA,ISS ISO IBA IEA,IBA IEA,ISO IBA NAS IEA,ISS ISO IBA IEA,IDA IMP IBA IEA,ISS ISO IEA,IEA,ISS ISO IBA NAS IEA,IDA IMP IGI ISO IEA,IBA,IMP IGI ISS ISO IBA IEA,IMP ISS ISO IBA IEA,IBA IEA,ISS ISO IEA,ISS ISO IBA IEA,ISS ISO NAS IEA,ND,IDA ISO IBA IEA,IMP ISO IBA IEA,IDA IEA,IBA IEA,ND,ISO IBA IEA,ISS ISO IBA IEA,ISS ISO IBA IEA,IDA IMP,IBA IEA,ISS ISO IBA IEA,ISS ISO IBA IEA,IDA IMP ISO IBA IEA,IMP IEP IEA,IDA IMP ISO IBA IEA,IMP IBA IEA,IEA,IDA IMP IGI ISS ISO IBA IEA,IEA,IDA IMP ISO IBA IEA,IMP IBA,IDA IMP IEA,ISS ISO IEA,IEA,IDA IBA IEA,ISO IEA,IBA IEA,IDA IPI IMP IGI IBA IEA,ND,IEA,ISS ISO IEA,ISO IBA IEA,IBA,ISO IBA TAS IEA,IMP ISO IBA IEA,ISS ISO IBA IEA,IDA ISS ISO IBA IEA,ISS ISO IBA IEA,IEA,ISO IBA IEA,ND,IBA IEA,IMP ISS ISO IBA IEA,IDA IMP IGI ISS ISO IBA IEA,IBA IEA,IEA,IMP IGI ISO NAS IEA,ISS IBA,IDA IMP ISS ISO IBA IEA,IBA,ISO IBA NAS IEA,ISS ISO IBA IEA,IEA,IEA,ND,ISS ISO IBA IEA,IEP IBA NAS IEA,IEA,ND,IEA,IEA,IDA IMP IGI IEA,IGI ISO IBA IEA,ISS ISO IBA IEA,IMP IGI IBA IEA,IEA,ISS ISO IBA IEA,ISO IEA,ISO IBA IEA,IDA IMP IGI ISO IBA RCA NAS IEA,IEA,IDA IMP ISS ISO IBA IEA,IMP IBA IEA,IBA,IDA ISO IBA IEA,ND,ISS IBA IEA,ISS ISO IBA IEA,ISO IBA NAS IEA,ND,ISS ISO IBA IEA,IBA NAS IEA,ISO IBA IEA,ISS ISO IBA,IDA ISO IBA IEA,IBA,ISS,IDA IMP ISO IBA IEA,ISS ISO IBA IEA,ISS ISO IBA IEA,IDA IMP ISS ISO IBA NAS IEA,ND,ISS ISO IBA IEA,ISS IBA,IEA,ISO IBA IEA,IDA IMP IGI IEA,IDA IMP ISO IBA IEA,IDA IMP ISO IBA TAS IEA,ND,IMP ISS ISO IBA IEA,IMP ISS ISO IBA NAS IEA,IBA IEA,ND,IDA IMP IGI IBA IEA,IEA,IMP IGI ISO IBA IEA,IDA IMP IGI ISS IBA IEA,IMP ISS ISO IBA IEA,IDA IMP ISS ISO IBA TAS IEA,ISS ISO IBA IEA,IMP ISO IBA,ISS ISO IBA IEA,IEA,IEA,IMP IGI IEA,ND,ISS ISO IBA IEA,IBA IEA,ISS ISO IBA IEA,ND,IEA,IDA IMP ISO IBA NAS IEA,IBA IEA,ND,IBA IEA,IMP IBA,ISS ISO IBA IEA,ISS ISO IEA,IEA,IBA IEA,IBA IEA,IDA IMP ISS ISO IBA IEA,IDA IMP ISO IBA IEA,IBA IEA,IDA IMP ISO IEA,IDA IMP ISO IBA IEA,IMP ISO IBA NAS IEA,ISS ISO IEA,IDA IMP IBA IEA,ISS ISO IBA IEA,IDA IMP IGI ISS ISO IBA NAS IEA,IEA,ISS ISO IBA IEA,IDA IMP ISO TAS IEA,ISO IEA,ND,IBA ND IEA,IDA IMP ISS ISO IBA TAS NAS IEA,IMP ISS IEA,IEA,ISO IEA,IBA NAS IEA,ND,IDA ISO IBA IEA,IDA IMP ISO IBA IEA,IMP ISS ISO IEA,IBA NAS IEA,ISO IBA IEA,IDA IMP IGI ISS IBA IEA,IMP ISS ISO IBA NAS IEA,ISO IBA IEA,IEA,IMP IBA IEA,ISS ISO IBA NAS IEA,IBA IEA,ND,IDA IBA IEA,IDA IBA,ISS ISO IEA,ND,IEA,IDA IMP ISS ISO IBA IEA,IDA IMP IEP ISS ISO IBA IEA,ND,IDA IMP ISO IBA TAS IEA,IDA IMP IGI IBA IEA,ISS ISO IBA IEA,IEA,ISO IEA,IDA ISS ISO IBA NAS IEA,IBA,IMP,IDA ISS ISO IBA IEA,IEA,IDA IMP ISO IBA RCA IC IEA,IDA IMP ISO IEA,IDA ISS ISO IBA IEA,ISO IBA NAS IEA,IBA IEA,IDA IBA,IEA,ISO IEA,IBA IEA,IMP ISS ISO IBA IEA,ISS ISO IBA IEA,ND,IDA IMP IBA IEA,IMP IGI ISO IEA,IDA IMP ISO IBA IEA,ND,IDA IMP IEP ISS ISO IBA IEA,IDA IMP ISS ISO IBA IEA,IBA IEA,IDA ISO IBA IEA,IMP ISO IBA IEA,IDA IMP IGI ISS ISO IBA IEA,IEA,IEA,ISO IBA IEA,IDA IMP,ISO IEA,ISS ISO IBA IEA,ISO IBA TAS IEA,IDA IMP IGI ISS ISO NAS IEA,IDA ISO IBA IEA,ISS IEA,IDA IMP ISS ISO IBA IEA,ND,IDA IMP ISS ISO NAS IEA,IEA,IEA,ISS ISO IBA IEA,IMP ISS ISO IBA IEA,ND,IMP ISO IBA IEA,IBA IEA,IDA IMP ISS ISO IBA IEA,IDA IMP ISO IBA IEA,ND,IMP ISS IEA,ISO IBA IEA,ISS ISO IEA,IDA IBA ND,IDA IMP ISS ISO IBA IEA,ISO IBA IEA,IDA IMP IGI ISS ISO IBA TAS IEA,IDA IMP ISO IBA IEA,ISO IBA IEA,ND,ISO IBA IEA,IMP IGI ISO IBA IEA,IMP IBA IEA,IDA IGI IBA,ISO IBA IEA,IDA ISS ISO ISA IBA NAS IEA,ISO IBA,ISS ISO IBA IEA,ISO IBA IEA,ND IEA,ISS ISO IBA IEA,IMP ISO IBA NAS IEA,IBA IEA,IMP IGI ISO IEA,ISS ISO IBA IEA,IMP IEP ISO IBA NAS IEA,IEA,IMP ISS ISO IBA IEA,IDA IMP ISS ISO IBA IEA,IBA IEA,IDA IBA IEA,ISO IBA RCA IEA,IDA IMP IGI ISO IBA NAS IEA,ISS ISO IBA IEA,IDA IMP ISS ISO IBA NAS IEA,IEA,IDA IMP IBA IEA,IEA,IDA IMP ISO IEA,IDA IMP ISS ISO IBA NAS IC IEA,IBA IEA,IDA IMP IGI ISO IBA IEA,IDA IMP IGI ISO IBA IEA,IMP IEA,ISS ISO IEA,IDA IMP IGI ISO IBA RCA IEA,IDA IEA,IBA,ISO NAS IEA,IBA,IBA ND IEA,IEA,IBA IEA,IDA IMP IBA IEA,ND,ND,ISS ISO IBA IEA,IDA ISS ISO IBA IEA,IMP IBA IEA,IEA,IDA IMP ISS ISO IBA IEA,ISO IBA IEA,IMP ISS ISO IBA IEA,IGI ISO IBA NAS IEA,IDA IMP IGI IEP ISO IBA IEA,ISS IBA,IMP IGI IEP ISS ISO IBA IEA,IMP ISO IBA NAS IEA,ISS ISO IBA IEA,IMP,IEA,IMP ISS ISO IBA IEA,IDA IMP ISS ISO IBA,IMP ISS ISO IBA IEA,ISS ISO IBA NAS IEA,IEA,IDA IBA IEA,IMP IBA IEA,IEA,IDA IEA,ND,ISO NAS IEA,IDA IMP IGI ISS ISO IBA NAS IEA,ISO IBA IEA,IMP ISS ISO IBA IEA,IDA IMP ISS ISO IEA,IDA IMP IBA,IDA IMP IGI ISO IBA IEA,IBA IEA,IDA ISS ISO IBA IEA,ISS ISO IBA IEA,ISO IBA IEA,ISS ISO IBA IEA,ND,IEA,ISO IEA,IDA IEA,ISS ISO IBA IEA,IDA IGI ISO IBA IEA,IMP IBA IEA,ND,IEA,ND IEA,IDA IMP ISS ISO IEA,ISS ISO IBA IEA,IMP ISO IEA,IDA IMP IGI ISS ISO IBA IEA,IMP ND,ISO IEA,IMP ISS ISO ISA IBA IEA,IDA IMP ISO IBA IEA,IMP IGI ISS ISO IBA IEA,IDA IMP ISO IBA IEA,IMP IBA IEA,IMP ISS ISO IBA IEA,IDA IMP ISO IBA IEA,ND,IDA IMP ISS ISO IBA IEA,IMP ISS ISO NAS IEA,IBA IEA,IMP IBA IEA,ISS IEA,IDA IMP ISS ISO IBA IEA,IEA,IDA IPI IMP IGI ISO IBA IEA,ISS ISO IBA IEA,ND IEA,ISS ISO IBA IEA,ND,ISO IBA IEA,IMP IGI ISO IEA,IDA ISO IBA IEA,ISS ISO IBA IEA,IMP IGI IBA IEA,IMP ISS ISO IBA IEA,IMP,IDA IMP ISO IBA IEA,IMP IBA IEA,IDA IMP ISO IBA IEA,IEA,IMP ISS ISO NAS IEA,IMP ISO IBA IEA,IDA IEA,ISS ISO IBA NAS IEA,IBA,IDA IMP ISS ISO IBA IEA,IDA ISO IBA IEA,ISA IEA,ND,ISS ISO IEA,IMP IEP ISS ISO IBA TAS IEA,IDA IMP IGI ISS ISO IBA IEA,IEA,ISS ISO IBA IEA,ISS ISO IBA IEA,ND,IEA,IMP ISS ISO IBA IEA,ISS ISO IBA IEA,IMP ISS ISO IBA IEA,ISO IBA IEA,ISO NAS IEA,ND,IDA IMP ISS ISO IBA IEA,ISO IBA NAS IC IEA,ISS ISO IBA IEA,IDA IMP IGI IBA IEA,IMP ISS ISO IEA,ISS ISO IBA IEA,IBA,IDA ISO IEA,IMP ISS ISO IBA IEA,IEA,IDA IMP IEP ISS ISO ISA IBA IEA,IMP IBA NAS,IBA IEA,IBA IEA,ISS ISO IBA IEA,IEA,ISS ISO IBA NAS IEA,ISS ISO IBA IEA,ISO IEA,IDA IBA IEA,IDA IMP IGI ISS ISO IBA NAS IEA,IDA IMP ISS ISO IEA,IMP ISO IEA,IEP ISO IBA IEA,ISS ISO IBA IEA,IBA IEA,IBA IEA,IBA IEA,IMP IGI IBA IEA,ISS ISO IBA IEA,IDA IMP ISS ISO IBA IEA,IDA IMP ISS ISO IEA,IDA IMP ISS ISO IBA IEA,ISS ISO IBA IEA,ND,ND,IBA IEA,IDA ISO IBA IEA,EXP IDA IMP IEP ISS ISO IBA IEA,IDA IMP IEA,IBA IEA,ISO IEA,IEA,IDA IMP ISS ISO IBA IEA,ISS ISO IBA IEA,IMP IBA,IBA IEA,IMP ISS ISO IEA,IMP IBA,IEA,ISO IEA,IDA IGI IBA IEA,IMP ISS ISO IEA,IDA ISO IBA IEA,IDA IGI IBA,ISO IEA,IMP IGI ISS ISO IBA IEA,IMP IBA IEA,IDA ISO IBA IEA,IBA,ISS ISO IBA IEA,IDA ISO IBA IEA,IDA IMP ISS ISO IBA IEA,ND,ND,IDA IMP IEP ISS ISO IBA IEA,IMP ISO IEA,IBA IEA,IMP ISS ISO IBA IEA,ISO NAS IEA,ISS ISO IEA,ISS ISO IBA IEA,ND,ISS ISO NAS IEA,ND,ISS ISO IBA IEA,ISS ISO IEA,IEA,IDA IMP ISO IBA IEA,IMP NAS IEA,IMP ISS ISO IEA,IBA,ND IEA,IDA ISS ISO IEA,IDA IBA TAS IEA,ISS ISO IBA,IDA IMP IGI ISS ISO IBA TAS IEA,IMP ISO IBA IEA,IDA IEA,ISS ISO IBA TAS IEA,IDA IMP IGI ISS ISO IBA IEA,IDA IPI IMP IGI ISS ISO IBA IEA,IDA IMP IGI ISS ISO IBA TAS IEA,IDA IBA IEA,IDA IMP ISS ISO IBA TAS NAS IC IEA,IMP ISS ISO IBA IEA,IBA,IBA IEA,IEA,IDA IMP IBA IEA,IMP ISS ISO IBA IEA,IEA,ISO IEA,IDA IMP IEP ISO IBA IEA,IBA IEA,IDA IMP ISO IBA IEA,IBA IEA,IMP ISO IEA,IMP ISO IBA NAS IEA,ISS ISO IEA,IDA IBA IEA,IDA IMP ISO IBA IEA,IMP ISS ISO IBA IEA,IBA,ISS IEA,IEA,IDA IBA IEA,IMP ISO IBA IEA,IDA IMP ISO IEA,IMP ISS ISO IBA NAS IEA,ISO,IMP IGI ISO IBA IEA,ISO IBA IEA,IDA IMP ISO IEA,IEA,IDA ISO IBA IEA,ISO IEA,IDA IMP IGI ISS ISO IBA NAS IEA,IBA IEA,IDA IMP IGI IEP ISS ISO IBA TAS IEA,IDA IMP IGI ISS ISO IBA IEA,IDA IMP ISS ISO IBA IEA,IEA,IDA IMP ISS ISO IBA NAS IEA,IMP ISO IBA IEA,IBA TAS IEA,IDA IMP ISS ISO IBA IEA,IEA,ISO IBA IEA,IDA IMP ISS ISO IBA IEA,ISO IBA IEA,IBA IEA,IMP ISS ISO IBA IEA,IEA,IMP IBA,IDA IMP ISS ISO IBA IEA,IDA IMP IBA IEA,IEA,ISS ISO IBA IEA,IDA IMP IEP ISS ISO IBA TAS IEA,IDA IMP IBA IEA,IMP IGI IEA,IDA IGI ISO IBA IEA,ISO IBA NAS IEA,IDA IMP IGI ISO IEA,IBA IEA,IBA IEA,ISO IBA IEA,ISS ISO IBA IEA,ISS ISO IBA IEA,IBA,ND,ISS ISO IBA IEA,ND,IEA,IDA ISO IEA,ND,IMP IGI ISS ISO IBA IEA,IDA IMP IGI ISS ISO IBA TAS IEA,IMP ISS ISO IBA IEA,ISS ISO IBA IEA,ISS ISO IBA IEA,ISS ISO IBA IEA,IEA,ISS ISO IEA,IMP IBA NAS IEA,IDA IMP IGI ISO TAS IEA,IBA IEA,IMP,ISO IEA,ND,IMP ISS ISO IBA NAS IEA,IMP ISS ISO IBA IEA,ISS ISO IBA IEA,IDA IMP ISO IBA IEA,ND IEA,ISS ISO IC IEA,IEA,ISO IBA IEA,IBA NAS IEA,ISO NAS IEA,ND,ISS ISO IBA IEA,ISS ISO IBA IEA,IDA IBA TAS,ISS ISO IBA IEA,IEA,IDA IMP ISO IBA IEA,ISO IEA,ISS ISO IEA,IMP ISO IBA IEA,ISS ISO IEA,ISO IBA IEA,IDA IMP IGI ISO IBA IEA,IMP ISS ISO IBA IEA,IDA ISO IEA,IDA IMP ISS ISO IBA TAS IEA,IBA,ISS ISO IBA NAS IEA,IBA IEA,ISS ISO IBA IEA,ND IEA,ND,IDA ISS ISO IBA IEA,ISO IEA,IDA ISS ISO IBA IEA,ND,IDA IMP ISO IBA IEA,IDA IMP IGI ISO IBA IEA,ISO IEA,ISO IBA IEA,IBA IEA,ISO IBA IEA,ISS ISO IBA IEA,IDA ISO IBA TAS IEA,IBA,IDA IMP ISO IBA IEA,IBA,IDA IPI ISO IBA IEA,IMP IGI ISO IBA IEA,IDA IMP IGI ISS ISO IBA RCA IEA,IDA IMP ISO IBA IEA,IBA,IEA,ISS IBA IEA,ISS ISO,IDA IMP ISS ISO IBA IEA,IMP ISO IBA IEA,IDA IMP ISS ISO IBA IEA,IEA,IDA IMP ISO,ISS ISO IEA,ISO IBA IEA,IDA IMP IGI ISO IBA IEA,IDA ISS ISO IBA IEA,ISS ISO IBA IEA,IEA,IDA IMP IGI ISO IBA IEA,ISO IBA IEA,ISO IBA IEA,ISS ISO IBA IEA,IDA IMP ISO IBA TAS IEA,ISS ISO IEA,IMP ISO IEA,IDA ISO IEA,IDA IBA IEA,IMP ISS ISO,IDA ISS ISO IBA IEA,TAS IEA,IMP ISS ISO IEA,ISS ISO IBA IEA,IGI NAS IEA,TAS IEA,ISS ISO IBA IEA,IEA,ISS ISO IBA IEA,IDA IMP IGI IEP ISO IBA IEA,ISS ISO IBA IEA,ISO IBA IEA,ISO IBA IEA,IBA IEA,IDA IMP IGI IBA IEA,ND,ND,ISO IBA IEA,IDA ISS ISO IEA,IEA,ISO IBA,IDA IMP IGI ISS ISO IBA IEA,IBA IEA,ISS ISO IBA IEA,IMP ISS ISO NAS IEA,IDA IMP IGI ISS ISO IBA RCA NAS IEA,ND,IDA IMP ISS ISO IBA IEA,ISS ISO IBA IEA,IDA IMP ISS ISO IBA IEA,IDA IMP IEA,IMP ISS ISO IBA IEA,IMP IGI ISS ISO IBA IEA,IMP ISO IBA IEA,IMP ISS ISO IEA,ISO IBA IEA,ND,IBA,IDA IMP IGI IEP ISO IBA IEA,IMP ISO IEA,IMP,IMP ISO IBA NAS IEA,IMP ISO IBA IEA,IDA IMP ISO IBA IEA,IDA IMP IGI ISS ISO IBA IEA,ISS ISO IBA IEA,IMP IGI IBA IEA,IMP IBA IEA,IEA,ISO IEA,ISS ISO TAS IEA,IDA IMP ISS ISO IBA IEA,EXP IMP ISS ISO IBA IEA,IEA,ISO IBA IEA,IGI ISO IBA IEA,IDA ISO IBA IEA,IDA ISS ISO IBA IEA,ND IEA,ISO IBA NAS IEA,IDA IMP ISO IBA IEA,IMP ISO IBA NAS IEA,IEA,IMP ISS ISO IEA,ND,ND IEA,ISS ISO IBA IEA,ISO IBA IEA,ND,ND,ISS ISO IBA IEA,ND IEA,ISO IBA IEA,IGI ISS,IDA IMP IGI ISS ISO IBA IEA,IMP ISO IBA IEA,IDA IMP IBA IEA,IMP IBA IEA,ISO IBA IEA,ISO IBA IEA,ISO IBA IEA,IMP ISS ISO IBA IEA,ISO NAS IEA,IDA ISO IEA,IMP ISS ISO IEA,IMP ISS IBA IEA,IDA IMP IEP ISO IBA IEA,IMP ISS ISO IBA IEA,ISS ISO IBA NAS IEA,IDA IMP IGI ISS ISO IBA NAS IEA,IGI ISS IBA IEA,IBA IEA,IMP ISS ISO IBA IEA,IMP IGI IBA,IDA IBA IEA,ISS ISO IEA,IDA IMP IGI IEP ISO IBA TAS IEA,IMP ISS ISO IBA IEA,IDA IMP ISO IBA IEA,IMP,IDA ISS IBA IEA,IEA,IDA ISO IBA IEA,ISS ISO IBA IEA,IMP ISO IEA,IMP IGI IBA NAS IC IEA,IDA ISO IBA TAS IEA,IDA IMP ISS ISO IBA IEA,NAS,ISS ISO IEA,IDA IMP ISS ISO IBA TAS NAS IEA,IDA IMP ISO IBA IEA,IDA IMP IGI ISS ISO IBA IEA,ND,ISO IBA IEA,ND,IMP IGI ISS ISO IBA IEA,NAS,ND,IDA IMP IBA IEA,ISS ISO IBA IEA,ISS ISO IBA IEA,IDA ISO IBA IEA,ISS ISO IBA IEA,IMP ISS ISO IBA NAS IEA,IDA IMP IGI IEP ISS ISO IBA IEA,IEA,IEA,IDA IMP ISO NAS IEA,IDA IMP ISO IEA,ISS ISO IEA,ND,IDA IMP ISO IBA IEA,ND,IBA NAS IEA,IMP IGI ISA IBA IEA,ISO NAS,IEA,ISS ISO IBA IEA,IDA IMP ISS ISO IBA IEA,IMP IBA IEA,ND,ND,IMP ISO IEA,IMP ISS ISO IBA IEA,IBA IEA,ISS ISO IBA IEA,ISO IBA IEA,IEA,IBA IEA,IDA ISS ISO IBA IEA,IEA,IDA IMP IGI ISS ISO IBA IEA,IMP ISS ISO IBA IEA,IDA ISO IBA IEA,ISO IBA NAS IEA,ISS ISO IBA IEA,ISO IBA IEA,ISO IBA IEA,ISS ISO IEA,IDA IMP ISO IBA IEA,IEA,ISS IBA IEA,ISS ISO IEA,IBA IEA,ND,ISO IBA IEA,ND,IBA,ISO IEA,IDA IGI ISS ISO IBA IEA,IBA IEA,IDA IGI ISO IEA,IBA,ISS ISO IBA IEA,IDA IMP ISS ISO IBA IEA,ISS ISO IBA NAS IEA,ISS ISO IBA IEA,IDA IMP IBA IEA,IDA IMP IBA IEA,IDA ISS ISO IBA IEA,ISO IEA,ISS ISO IBA IEA,IGI ISS ISO IBA NAS IEA,ISS ISO IBA IEA,IDA ISS ISO IBA IEA,IDA IMP ISS ISO IBA IEA,ISO IEA,ISS ISO IEA,ND IEA,IBA,ISS ISO IBA NAS IEA,IBA,IDA ISO NAS IEA,ND,IBA,ISS ISO IBA IEA,IEA,IDA IMP IGI ISO IBA IEA,IMP ISO IBA IEA,IDA IBA TAS IEA,IMP,ND IEA,IDA IMP IGI ISS ISO IBA IEA,IDA IMP IGI ISS ISO IBA IEA,IEA,IEA,ISS ISO IBA IEA,IDA IMP ISO IBA IEA,ISO IBA NAS IEA,ND,IDA ISS ISO IBA NAS IEA,IBA,ND,IDA IMP ISS ISO IBA IC IEA,ISS ISO IEA,IDA IMP IGI ISO IBA IEA,IBA,ISS ISO IEA,IMP ISS ISO RCA NAS IEA,IMP ISS ISO IBA IEA,IBA IEA,IMP ISO IBA NAS IC IEA,ISS ISO IEA,IBA,IMP ISS ISO IBA IEA,IDA IMP ISS IBA IEA,ISS ISO IBA IEA,ISO IBA IEA,ISO IEA,IDA IMP IGI ISS ISO IBA RCA NAS IEA,IMP IGI ISS ISO IBA IEA,IMP ISO IBA IC IEA,IMP ISO IBA NAS IEA,ND,IDA IMP IGI ISS ISO IBA TAS IEA,IDA ISO IEA,IDA IMP ISS ISO IBA IEA,ISS ISO IBA IEA,ISS ISO IEA,ISS ISO IEA,ISS ISO IBA IEA,IMP ISO IBA NAS IEA,ISO IBA IEA,IBA,IMP IGI ISS ISO IBA IEA,IDA IMP ISO IBA IEA,IBA IEA,IEA,ISO IBA IEA,IEA,IPI ISO IBA NAS IEA,IMP IBA IEA,IMP,ISS ISO IBA IEA,IDA IMP ISO IBA IEA,IMP ISS ISO IEA,IBA IEA,IBA,ISO IBA TAS IEA,IDA IMP IEP ISS ISO IBA IEA,IMP ISS ISO IBA IEA,IBA NAS ND IEA,IEA,IDA IMP ISS ISO IBA NAS IC IEA,ISS ISO IBA IEA,ISS ISO IEA,IBA IEA,IEA,ISS ISO IEA,IDA IBA,IDA ISO IBA IEA,IMP ISS ISO IBA IEA,IEA,IDA ISO IBA IEA,IDA ISS IBA IEA,ISS ISO IBA IEA,IBA,IBA IEA,IDA IMP IGI IEP ISS ISO IBA IC IEA,ISS ISO IBA IEA,IDA ISO IBA IEA,IEA,IEA,ISS ISO IBA IEA,IBA IEA,IBA,IMP ISO IBA IEA,IEA,ND,IDA IMP ISS ISO IBA TAS IEA,IDA IMP IGI ISS ISO IBA TAS IEA,IMP ISO IBA IEA,IMP ISS ISO IEA,IDA IMP IGI ISS ISO IBA IEA,IBA IEA,IBA,IMP ISO IBA IEA,ISS IEA,IEA,IMP ISS ISO IBA NAS IEA,ISS ISO IBA NAS IEA,ISS ISO IBA IEA,IMP ISO IBA IEA,IDA IMP ISS ISO IBA NAS IC IEA,ISO IBA IEA,IMP ISS ISO IBA IEA,ISS ISO IEA,ND IEA,IDA IMP ISO IBA IEA,IDA IMP IGI ISO IBA IEA,IMP ISO IBA IEA,IMP ISO IBA NAS IEA,IMP IBA IEA,IMP ISS ISO IBA TAS IEA,IMP ISO IEA,IEA,ISO IBA IEA,IMP ISO IBA IEA,IDA IMP ISO IBA IEA,ISS ISO IBA IEA,IMP ISO IBA IEA,IEA,IBA IEA,IMP ISS ISO IBA IEA,ND IEA,ISS ISO NAS IEA,IDA IMP IGI ISO IBA IEA,IDA IBA IEA,IDA IMP IGI ISS ISO IBA IEA,ISO IBA IEA,IDA ISS ISO IBA IEA,IEA,ISS ISO IEA,IDA IMP ISO IBA IEA,ISO IEA,IMP ISS ISO IBA IEA,ISS ISO IEA,IDA IMP IBA IEA,IBA IEA,IEA,IEA,ISS ISO IEA,IEA,ND,ISS ND,IDA ISS ISO IBA IEA,ISO IBA IEA,IMP ISS ISO IBA IEA,IMP ISS ISO IBA TAS IEA,IDA IGI ISO IBA IEA,ISS ISO IEA,ISS ISO IEA,IDA ISO ISA IBA IEA,IGI IBA IEA,IDA IMP IGI ISS ISO IBA IEA,IEA,ISS ISO IBA IEA,IEA,IDA,IDA IMP ISO IBA IEA,IMP ISS ISO IBA NAS IC IEA,IBA,ISS ISO IBA NAS IEA,IDA ISS ISO IBA IEA,ISS ISO IBA IEA,ISS ISO IEA,ISS ISO IBA IEA,ISS ISO IBA IEA,IBA ND IEA,ISS ISO IBA IEA,ISO IEA,ISO IBA IEA,IDA IMP IGI ISO IC IEA,IDA IMP IGI ISS ISO IBA IEA,IDA IMP ISS ISO IBA IEA,ISS ISO IBA IEA,IMP,IBA IEA,IEA,IBA IEA,ISS ISO IBA IEA,IDA IMP IGI ISO IBA IEA,ISS ISO IBA IEA,ISO IBA IEA,IDA IMP ISO IBA IEA,IDA ISS ISO IBA IEA,IMP IBA IEA,IMP ISO IEA,ISS ISO IBA IEA,ISS ISO IBA IEA,ISS ISO IBA IEA,IDA IMP IGI IBA IEA,ISO ND IEA,ISO NAS IEA,ND,ISO IBA IEA,IBA IEA,IMP IBA IEA,ISS ISO NAS IEA,IDA IMP ISO IBA IEA,IGI ISO IBA IEA,IEA,IMP IGI ISS ISO IBA IEA,IMP ISS ISO IBA IEA,ISS ISO IBA IEA,IDA IMP IBA IEA,IDA IMP ISS ISO IBA IEA,IDA IMP ISS ISO IBA NAS IEA,ND,IDA IMP ISS ISO IBA IEA,IEA,IMP ISS ISO IBA IEA,ISS ISO IBA,ISS ISO IBA TAS IEA,IDA IMP IBA TAS IEA,ISS ISO IBA IEA,ISS ISO IBA IEA,IDA ISS ISO IBA IEA,IMP ISO IEA,IMP ISS ISO IBA IEA,IEA,ISS ISO IEA,IMP ISO IBA IEA,IDA IBA,IMP IGI ISS ISO IBA IEA,IMP IGI ISS ISO IBA TAS IEA,IDA IMP IGI ISO IBA IEA,IDA ISS ISO IBA IEA,IDA IMP IGI ISO IBA IEA,IBA,ISS ISO IBA,IDA IMP ISS ISO IBA IEA,IMP ISO IBA IEA,IEA,IMP IGI ISS IEA,IBA,IDA IMP IBA TAS IEA,IDA IBA IEA,ISS ISO IBA IEA,IDA IMP TAS IEA,IDA IMP IGI ISS ISO IBA IEA,IMP IBA,ISO IBA IC IEA,IPI IMP IGI ISS ISO IBA TAS IEA,IDA IMP IGI ISS ISO IBA IEA,IEA,ISS ISO IBA IEA,IMP,IMP ISO IBA IEA,ISO IBA IEA,ISO IBA IEA,IBA IEA,IMP ISO IBA IEA,ND,ISS ISO IEA,IBA IEA,ND,IBA IEA,ISS ISO IEA,IDA IMP IGI ISO IBA TAS IEA,IDA IMP IGI ISS ISO IBA IEA,IMP IEA,IBA IEA,IEA,IMP IBA IEA,ISS ISO IBA IEA,ND,IBA,ISS ISO IBA IEA,ND,ISO IBA IEA,IDA ISS ISO IEA,ND IEA,ISS ISO IBA IEA,ND,ISS ISO IBA IEA,ISS ISO IBA IEA,IBA IEA,ND,IDA IMP IGI ISS ISO IBA IEA,ISS ISO IBA IEA,IMP ISS ISO IBA IEA,ISS ISO IBA IEA,IMP ISS ISO IBA IEA,IMP ISO IBA IEA,IMP IBA NAS IEA,IMP ISS ISO IEA,IMP IGI ISS ISO IBA NAS IEA,ISS ISO IBA IEA,IBA IEA,IEA,IMP IBA IEA,IEA,IBA,IDA IMP IBA NAS IEA,ISO IBA IEA,ISO IBA NAS IEA,ISS ISO IBA IEA,IDA IMP ISS ISO IBA IEA,ND,ND,IDA ISO IBA IEA,IMP IBA IEA,ISS ISO IEA,ND,IEA,IMP IGI,ISO IEA,ISO IBA IEA,IMP IGI ISO IBA IEA,ISO IBA IEA,IEA,ISS ISO IEA,ISS ISO IBA IEA,IDA IMP ISS ISO IBA IEA,ISO IBA NAS IEA,ISO IBA IEA,IMP ISS ISO IBA IEA,IEA,ISO IBA IEA,IDA IMP IBA IEA,IEA,IDA ISS ISO IBA IEA,ISO IBA NAS IEA,IDA IMP IGI ISO IBA IEA,IDA IMP IGI ISO IBA IEA,IEA,IMP,ISS ISO IBA IEA,IMP IBA IEA,IDA IEP ISO IBA IEA,ND,ISS ISO IBA IEA,IMP IBA IEA,IDA ISO IEA,IBA IEA,ISS ISO IEA,IBA IEA,IMP IGI ISO IBA IEA,ND,IDA ISS ISO IBA IEA,IMP ISO IBA IEA,ISS ISO IBA IEA,ISS ISO IBA IEA,IEA,IMP ISO IBA NAS IEA,IDA IMP ISS IBA IEA,IBA IEA,ISS IBA IEA,IDA IMP ISO IEA,NAS ND IEA,IDA IBA IEA,IBA IEA,ISS ISO IBA IEA,ISS ISO IBA IEA,IBA IEA,IDA IMP IGI ISO IBA IEA,ISO IBA IEA,ISO IBA NAS IEA,IBA IEA,ISS ISO IEA,ND,IEA,ISS ISO IEA,IMP ISS ISO IBA IEA,IMP ISS ISO IBA IEA,IEA,IBA ND IEA,ND,IDA IEA,IDA IMP IGI ISS ISO IBA TAS IEA,ISS ISO IEA,IDA IMP IBA,IDA ISO IBA TAS IEA,ISS ISO IBA IEA,IDA IMP ISO IBA IEA,IDA ISS ISO IBA IEA,ISS ISO IBA IEA,IMP IGI ISS ISO IEA,IDA IMP ISS ISO IBA IEA,IMP IBA IEA,ISS ISO IBA IEA,IEP ISS ISO IBA IEA,ISO IEA,TAS,IMP IGI ISO IBA NAS IEA,IMP ISO IBA IEA,ISO IBA IEA,ISO IBA IEA,IC ND,IBA IEA,ND IEA,ISO IBA IEA,ISS ISO IBA IEA,IDA IMP IGI ISS ISO IBA NAS IEA,ISO IBA NAS IEA,ISS ISO IBA IEA,IMP IBA,ISO ISA IBA IEA,IBA,ISO IBA IEA,IPI IMP ISS ISO IBA TAS NAS IEA,IEA,ND,IDA IMP ISS ISO IBA TAS IEA,IBA IEA,ISS ISO IEA,IMP IBA IEA,IMP ISO IBA IEA,ISS ISO IBA IEA,IMP IGI ISS ISO IBA IEA,ND,IMP ISS ISO IBA IEA,IBA,IEA,IDA IMP ISS ISO IBA IEA,IDA ISO IEA,IMP ISO IBA IEA,IBA IEA,IDA IMP IGI ISS ISO IBA IEA,ISS ISO ISA IBA NAS IEA,IDA IMP ISO IEA,IMP ISS ISO IEA,IDA IMP IGI ISO IBA IEA,ISS ISO IBA IEA,IMP IEP ISS ISO IBA IEA,IDA IBA TAS NAS IEA,IPI IMP IBA,ND,ISO IBA IEA,IDA IMP ISS ISO IEA,IDA IMP ISO IBA IEA,IEA,IDA IMP ISS ISO IBA IEA,ISS ISO IBA IEA,ISS ISO IBA IEA,IMP ISS ISO IBA IEA,ISO,IDA IMP ISS ISO IBA NAS IEA,IDA ISS ISO IBA TAS NAS IEA,IDA IMP ISS ISO IEA,IMP ISO IBA IEA,ISS ISO IBA IEA,IDA IMP ISO IBA IEA,IDA IGI ISO IBA IEA,IDA IGI IBA IEA,IDA IMP ISO IBA IEA,IDA IMP IGI ISS ISO IBA IEA,IDA IMP IGI ISS ISO IBA IEA,ISO IBA IEA,IMP ISS ISO IEA,IDA IMP ISS ISO IBA IEA,IMP ISS ISO IBA IEA,ISO IBA IEA,ISS ISO IBA IEA,ND,ND,IEA,IDA ISO IBA IEA,ISO IBA IEA,IEA,IBA IEA,IMP ISO IBA IEA,ND,ISS ISO IBA,IDA IMP ISS ISO IBA IEA,IEA,IDA IPI IMP ISO IBA IEA,ISS ISO IBA IEA,IMP ISS ISO IBA TAS IEA,TAS IEA,ISS ISO IBA IEA,ISO IBA IEA,IBA TAS IEA,ISO IBA IEA,IDA IMP ISS ISO IBA IEA,ISS ISO IBA TAS IEA,IMP ISS ISO IBA IEA,IDA IMP IGI IBA IEA,IEA,IDA ISO IBA NAS IEA,ND,IBA IEA,ISS ISO IBA IEA,IEA,IEP IBA IEA,IEA,ISS ISO IBA IEA,IMP IGI ISO IBA IEA,ISS ISO IBA IEA,IDA IMP ND,ISS ISO IBA IEA,ISS ISO IEA,IDA IBA IEA,IMP IGI ISS ISO IBA IEA,IMP ISO IEA,IMP IGI ISS ISO IBA IEA,IMP IGI IBA IEA,IMP ISS ISO IBA NAS IEA,IBA,ISS ISO IBA IEA,IEA,IBA IEA,IBA TAS IEA,IDA IMP IGI ISS ISO IBA TAS IEA,IEA,NAS IEA,IDA IBA IEA,IDA IMP IGI ISS ISO IBA IEA,IEA,ISS ISO IEA,IMP ISS IEA,IEP ISS ISO IBA IEA,ISO IBA IEA,ISS ISO IEA,IDA ISS ISO IBA IEA,IMP IBA IEA,IMP IGI ISS ISO IBA IEA,IBA,IEA,ISS ISO IEA,IDA IMP ISS ISO IBA IEA,IDA IMP IGI ISS ISO IBA IEA,IMP IBA IEA,IEA,ISO IEA,ISO IBA IEA,ISO IEA,IMP IBA IEA,IDA IMP IGI ISS ISO IBA IEA,ISS ISO IBA IEA,IDA IMP ISS ISO IBA IEA,IDA IMP IGI ISO IBA IEA,IDA IMP ISS ISO IEA,ISS ISO IBA IEA,IDA ISO IBA IC IEA,IDA IMP IGI ISO IBA TAS IEA,ISS ISO IEA,IDA IBA IEA,ISS ISO NAS IEA,IBA IEA,IMP IEA,IEA,ISS ISO IEA,IDA IMP ISO IBA IEA,IBA IEA,IDA IMP IGI ISS ISO IBA NAS IEA,IDA ISS ISO IBA IEA,ISO IEA,ISO IEA,ISS ISO IEA,ISS ISO IBA IEA,IMP ISS ISO IBA IEA,ND IEA,ND,ISS IBA,ISO IBA IEA,IDA IGI ISS ISO IBA IEA,ISS ISO IEA,ND,IDA ISS ISO IBA IEA,ISS ISO IBA NAS IEA,IMP IGI ISS ISO IBA NAS IEA,ISO IBA IEA,ISO IEA,TAS IEA,ND,IMP ISO IBA IEA,IMP IGI ISO IBA IEA,IDA IMP IGI ISS ISO IBA TAS IEA,IDA IMP ISO IBA IEA,IDA IEA,IDA ISO IBA RCA,ISO IEA,IEA,ISO IBA,ISS ISO IEA,IDA IMP IGI ISO IBA IEA,IBA,IBA IEA,ISS ISO IBA IEA,IEA,IMP ISS ISO IBA IEA,ISS ISO IBA IEA,IEA,IBA IEA,IBA NAS IEA,IMP ISS ISO IBA IEA,IMP IBA IEA,IMP IBA NAS IEA,IMP IGI IBA,IMP ISO IBA IEA,IDA ISS ISO IBA TAS IEA,IGI,IMP IBA IEA,IEA,IEA,IMP ISS IBA NAS IEA,IDA IMP ISS ISO IBA IEA,ISO IBA IEA,IMP IEA,IEA,IDA IMP ISS ISO IBA IEA,IEA,ISO IBA IEA,ISS ISO IBA IEA,IDA IMP ISS ISO IBA TAS IEA,ISO IBA IEA,IBA,ISS ISO IBA IEA,IMP ISS ISO IBA IEA,IEA,IMP ISS ISO IBA IEA,IDA IMP IBA,IBA,IMP ISS ISO IBA IEA,IDA IMP IGI ISS ISO IBA IEA,IDA ISS ISO IBA IEA,ISO IBA IEA,IDA IMP IGI ISO IBA TAS IEA,EXP ISO IBA IEA,IEA,IDA ISO IBA TAS IEA,IDA IMP ISS ISO IBA IEA,IBA IEA,ISS ISO ND IEA,IEA,ISS ISO IEA,IDA IMP ISS ISO IBA IEA,ISS ISO IBA IEA,IEA,IDA ISS ISO IBA IEA,IMP IBA,IMP ISO IBA IEA,IBA,IBA IEA,IBA IEA,IBA IEA,ISO IBA IEA,IEA,ISO IBA IEA,IMP ISO NAS IEA,IEA,IEA,IDA IMP ISS ISO IEA,ISS ISO IBA IEA,IMP IGI ISS ISO IBA NAS IEA,IMP ISS ISO IEA,IDA ISS IEA,ISO IBA NAS IEA,IDA IMP IBA,IDA IMP ISS ISO IBA IEA,IDA ISO IBA IEA,IMP IGI ISO IBA IEA,ISS ISO IBA IEA,IDA ISS ISO IBA IEA,IMP ISS ISO IEA,IEP ISS ISO IBA NAS IEA,IBA IEA,ND,IBA IEA,IDA IMP ISS ISO IEA,ISS ISO IBA IEA,ISS ISO IBA IEA,IMP ISS ISO IBA IEA,IGI IBA IEA,ISS ISO RCA IEA,IBA IEA,ND,IEA,IBA IEA,IBA IEA,IBA,ISA IEA,IBA IEA,IDA ISS ISO IBA IEA,IDA IMP IGI ISS ISO IBA IEA,IBA,ISS ISO IBA IEA,IMP IGI,IMP,IPI ISO IBA NAS IEA,IDA,ND,ISS ISO IEA,IMP ISS ISO IBA IEA,IEA,ND,IEA,IMP IGI ISS ISO IBA IEA,IDA IMP ISS ISO IBA IEA,ND,ND,NAS IEA,IBA IEA,IDA IMP ISO IBA IEA,IDA ISO IEA,IDA ISS ISO IBA IEA,ISS ISO IBA IEA,IMP ISO IBA NAS IC IEA,ISS NAS IEA,IMP IBA IEA,IGI ISO IBA NAS IEA,IDA IMP IGI ISS ISO IBA IEA,IMP ISO IBA IEA,ISS ISO IBA IEA,IMP IBA IEA,IMP,IEA,IDA IMP ISS ISO IBA IEA,ISO IBA IEA,ND,IDA IMP IGI IEP ISO IBA TAS IEA,IDA IMP IBA IEA,ISS ISO IBA IEA,ND,IMP IGI ISO IBA IEA,IMP ISS ISO IEA,ISS ISO IBA IEA,IEA,ISO IBA IEA,IDA IMP ISS ISO IBA IEA,ISS ISO IBA IEA,IDA IMP ISS ISO IBA IEA,ND IEA,IEA,IDA IMP ISS ISO IBA IEA,IDA IMP ISO IBA IEA,ND IEA,IPI IBA IEA,IDA IMP ISO IEA,ISS ISO IBA IEA,IMP IEA,IBA ND IEA,IBA,IDA ISS ISO IBA IEA,IMP ISS ISO IEA,IDA IMP ISS ISO IBA IEA,IBA IEA,IMP ISS ISO IBA IEA,IDA IMP IGI ISS ISO IBA TAS IEA,IEA,IEA,IMP IBA IEA,ND,ISS ISO IBA IEA,ISO IBA IEA,IEA,IMP IBA IEA,ISS ISO IBA IEA,ISO IBA IEA,IEA,IDA IMP ISO IBA IEA,IDA IMP IGI ISS ISO IBA TAS NAS IEA,IMP IGI IBA IEA,IMP ISO IEA,IMP ISS ISO IEA,IDA IMP IGI ISS ISO IEA,IDA IMP IGI ISO IBA IEA,IDA IMP IGI ISO IBA IEA,IMP IEA,IMP IBA IEA,IDA IMP ISS ISO IEA,IDA IMP ISS ISO IEA,IMP ISS ISO IBA NAS IC IEA,ISO IBA IEA,IMP IEA,IMP ISO IEA,ISO IBA IEA,IDA IMP IBA,ND,ISS ISO IBA IEA,ISS IBA,ISO IEA,IEA,ISS ISO IBA IEA,ISS ISO IBA IEA,IBA,IMP ISS ISO IEA,IDA ISS ISO IBA IEA,IMP IGI ISS ISO IEA,IDA IMP ISO IBA IEA,ISS ISO IBA IEA,ISO IBA IEA,ISS ISO IEA,ND IEA,IEA,ISS,IDA ISS ISO IBA IEA,IMP ISO IBA IEA,IMP ISO IBA IEA,IMP IGI ISS ISO IBA NAS IEA,ISS ISO IBA IEA,IDA ISS ISO IBA IEA,IMP ISS ISO NAS IEA,IMP ISS ISO IBA IEA,IDA IMP IGI ISS ISO IBA NAS IEA,IDA IMP ISO IEA,IEA,IBA NAS ND IEA,IDA ISS ISO IBA IEA,IDA IMP ISS ISO IBA IEA,ISS ISO IEA,IEA,IDA IMP ISS ISO IBA IEA,IDA IMP IEP ISS ISO IBA TAS IEA,ND,IEA,IMP IGI ISO IBA IEA,ND,ISS ISO IBA IEA,ND,IDA ISO IBA IEA,IMP IGI IBA IEA,IMP ISO IBA IEA,IDA IMP IGI IEP IBA NAS IEA,IDA ISO IBA IEA,ISS ISO IBA IEA,IDA IMP IGI ISS ISO IEA,ISS ISO IBA IEA,ISS ISO IBA IEA,IMP ISS ISO IBA IEA,IDA IMP ISO IEA,IDA IBA,IMP ISS ISO IEA,IMP IGI ISO IBA NAS IEA,IEA,ISS ISO IBA IEA,IDA IBA IEA,ISO IBA IEA,IBA IEA,ISO IBA IEA,IPI IEA,ISS ISO IBA IEA,IDA ISS ISO IEA,ISO IEA,IMP IEP ISS ISO IBA NAS IC IEA,IBA IEA,IBA IEA,ISS ISO IBA IEA,ND,IDA IMP IGI ISO IBA IEA,ND IEA,IMP IBA,IDA IGI ISO IBA IEA,IEA,IEA,IMP IGI ISS ISO IBA IEA,IMP ISS ISO IEA,ISS ISO IBA NAS IEA,IDA NAS IEA,IDA IMP IGI ISO IBA IEA,IBA IEA,IMP ISO IEA,IEA,ISO IBA IEA,ISS ISO IBA IEA,IMP IBA IEA,ISS ISO IBA NAS IEA,IDA IMP ISO IBA TAS IEA,IDA ISS ISO IBA IEA,IEA,IBA,ISO IBA TAS IEA,ISS ISO IBA IEA,IDA IMP IGI ISO IBA IEA,ISS ISO IBA IEA,IDA IMP ISO IBA IEA,ISO IBA IEA,IBA,ND IEA,IEA,IMP ISO IEA,ISS ISO IBA NAS IEA,ISS ISO IBA IEA,IMP ISO IBA IEA,ISS ISO IBA IEA,IMP ISO IBA IEA,IEA,IEA,ISO ISA IBA IEA,IMP ISS ISO IBA IEA,IGI ISO IBA IEA,ND IEA,IDA IGI ISS ISO IBA IEA,ISS ISO IEA,IMP IBA IC IEA,ISO IEA,IMP IGI ISS ISO IBA IEA,ISS ISO IBA NAS IEA,IBA IEA,ISS ISO IBA IEA,ISS ISO IBA IEA,ISO IBA IEA,IDA IMP ISS IEA,IDA IMP ISS ISO IBA IEA,IGI ISS ISO IBA IEA,IDA IBA,IEA,IEA,IMP IEA,IDA IMP ISS ISO IEA,ISO IBA IEA,IBA IEA,ISS ISO IEA,ISO IEA,IMP,IMP IGI ISO IBA IEA,IEP ISS ISO IBA IEA,ISS ISO IBA IEA,ISO IEA,IEA,IBA IEA,IDA IMP IGI ISS ISO IBA IEA,ISS ISO IBA IEA,ISS IBA IEA,IDA IMP ISO IBA IEA,IEA,IMP ISS ISO ND IEA,ISS ISO IEA,ND IEA,IBA IEA,IDA IPI ISO IBA NAS IEA,ISS ISO IBA IEA,IMP ISS ISO IBA IEA,IBA,IBA IEA,ND,IDA IMP IGI ISS ISO IBA IEA,IMP IEP ISS ISO IBA IEA,IMP ISS ISO IBA TAS NAS IC IEA,ISS ISO IEA,IEA,ISS ISO IBA IEA,IEA,IEA,IDA IMP ISO IEA,ISO IBA IEA,IMP IGI ISO IBA IEA,IDA IMP IGI ISS ISO IBA IEA,IDA ISO IEA,ND,IDA IBA,IBA IEA,ISS ISO IBA IEA,IDA,IDA IMP ISS ISO IBA NAS IEA,ISS ISO IBA IEA,IMP ISO NAS IEA,IDA IMP ISO NAS IEA,IEA,IDA ISO IBA IEA,ISO IEA,IMP ISO IBA IEA,IEA,IDA IMP ISO IBA IEA,ND,IDA IMP ISO IBA IEA,ISS ISO IBA IEA,IDA IEA,IEA,IEA,IMP IBA,IEA,ISS ISO NAS IEA,IMP IBA IEA,ND IEA,IDA ISO IBA IEA,IEA,IMP IEA,ISS ISO IEA,IBA NAS IEA,ND,IPI ISS ISO IBA IEA,ISS ISO IBA IEA,IDA IMP IGI ISS ISO IBA IEA,IMP IBA,ND,IDA IMP ISS ISO IBA IC IEA,IDA ISO IBA IEA,IDA IMP ISS IBA NAS,ISS ISO IBA IEA,IMP IBA IEA,ISS ISO IBA IEA,IMP ISS ISO IEA,ISS ISO IBA IEA,IBA IEA,ISS ISO IBA IEA,IMP IGI IBA IEA,ISO IBA IEA,IDA ISS ISO IBA IEA,ND,ISO IBA IEA,IEP ISO IEA,IMP ISS ISO IBA IEA,IMP,IEA,ND IEA,IEA,IDA IMP IBA IEA,IBA IEA,IMP IGI ISO IBA IEA,IGI ISS ISO IBA NAS IEA,IDA IMP IGI IEP ISS ISO IBA TAS NAS ND IEA,IDA IMP ISS ISO IBA IEA,IBA IEA,ISO IEA,ISO IBA IEA,IDA IEA,IMP ISS ISO,IMP ISS ISO IBA IEA,IMP ISS ISO IBA IEA,IDA IMP ISO IEA,IMP IGI ISS ISO IBA IEA,IDA IMP ISO IBA IEA,IDA IMP IGI ISS ISO IBA IEA,IDA IMP ISO IBA,IDA IMP ISS ISO IBA IEA,IMP ISO IBA IEA,IDA ISO IBA IEA,ISO NAS IEA,ISS ISO IBA IEA,IDA IMP ISS ISO IEA,IMP ISO IBA TAS IEA,ND,IMP IBA IEA,IDA IMP IGI ISS ISO IBA IEA,ISO IEA,IEP ISS IEA,IEA,IEA,IBA ND,ISO IEA,ISO IBA IEA,IBA IEA,ISO IBA IEA,ISS ISO IBA IEA,IBA IC IEA,ISS ISO ND IEA,IDA IMP IGI ISO IBA TAS IEA,IBA IEA,IEA,ND,IMP ISO IBA IEA,ISS ISO IBA IEA,ISS ISO IBA IEA,IDA IMP IBA IEA,ISS IEA,IBA ND IEA,ISO IBA IEA,ISS ISO IEA,ND,IBA NAS,IDA ISS ISO IBA IEA,ISS ISO IBA IEA,IDA ISO IBA IEA,IDA ISS ISO IBA IEA,IDA ISS ISO IBA IEA,ISS ISO IBA IEA,ISO IEA,IDA IMP ISS ISO IBA IEA,IDA IMP ISO IBA IEA,ISS ISO IBA IEA,IMP ISS ISO IBA IEA,IDA IMP IGI ISS ISO IBA IEA,ISS ISO IBA IEA,ND,ISS ISO IBA IEA,ISS ISO IBA IEA,IDA IMP IEP ISS ISO IBA IEA,IDA IMP IGI ISS ISO IBA IEA,ISS ISO IBA IEA,IDA IMP ISS ISO IBA IEA,IMP ISO IBA NAS IEA,IDA IM	Ctsb,B2m,Lyz2,Ctss,Ctsz,Tyrobp,Fcer1g,Ctsd,Fth1,Eef1a1,Hexb,Apoe,Trem2,Ctsl,C1qb,Itm2b,C1qc,Rpl18a,Cd68,C1qa,Cst3,Npc2,Ly86,Cd9,Psap,Cd63,Slc13a3,Rpl41,Ccr1,Cst7,Csf1r,H2-D1,Cd81,Zfp595,Actb,Lamp1,Laptm5,Nup43,Erich3,Itpr3,Grn,AB124611,Rps29,Rplp0,Ctsa,Ubb,Ly6a,Serpine2,Rbm38,Lgmn,Arhgap29,Rplp1,Zfp82,Hexa,Gapdh,Cd79b,Nid2,Ifit3b,Rpl21,Ano7,Rps9,Zfp930,H2-K1,Syngr1,Plcd1,Sv2b,Dnaja4,Tab1,Kcnq2,Polr1e,Rpl19,Spx,Zfp146,Kcnb1,Zbtb8a,Zfp971,Rps14,Ifi44,Unc13b,Tgm2,Rpl13a,Rnf207,mt-Co1,Rad51,Nme6,Acss2,Dnhd1,Flt3,Snx11,Kif2c,Arl15,Rxfp1,Susd1,Ctu1,Usb1,Rpl13,Sall2,Zfp78,Rps19,Homer2,Mymk,Ephb3,Mterf4,Ezr,Fam13a,Fcer2a,Zfp882,Ednrb,Nuf2,Ppia,Phf13,Fam131a,Prdm5,Pde7a,Evi5l,Xpo5,Rpl4,Rps18,Tmem62,Acot11,Tspyl3,Cd53,Rpl6,Prodh,Tpt1,Rspo1,Smyd4,Chd1l,Spock2,Rps28,Zc3h8,Zfp623,Cpm,Cyba,BC052040,Mtfr1,Dtwd1,Kif9,Pfkp,Atp6v0c,Rps2,Rpl32,Unkl,Olfml2b,Nup93,Pla2g12a,Aldh4a1,Slc37a3,Zfp760,Plcb4,Dcun1d3,Cd52,Gnas,Serinc3,Spryd4,Asrgl1,Rrp9,Tpx2,Tyw3,Cd300ld,Rsad2,Smc2,Bysl,Tex30,Zbtb46,Knl1,Sirpa,Nfkbie,Slx4,Thtpa,Ap5s1,Rplp2,Zswim1,Zfp821,Caap1,Arhgap35,Ccnb1,Spry1,Lgals3bp,Zmym1,Rpl34,Cdkn2d,Vmn1r208,Zfp346,Dct,Fbn2,Camkk1,Nup107,Dusp18,mt-Cytb,Zfp94,Trf,Nle1,Clec7a,Pigg,Iigp1,Man2b1,Cyb5d1,Cdadc1,Tppp,Agpat4,Mcm2,Dok3,Tbccd1,Rundc1,Aacs,Cfl1,Gpatch4,Bmp1,Trmt10b,Rps3,Rpl10a,Abcc4,Zdhhc24,Elp3,Tube1,Slc24a3,Atg101,Rps11,Recql5,Gemin4,Dip2c,Ppp1r3d,Fggy,Rnf113a2,Antxr2,Mief2,Mrm1,Zfp46,Rpl37a,Etohd2,Fbxo45,Zfp358,C2,Trak2,Slc25a26,Kitl,Dph2,Arrdc3,Smug1,Rpl3,Tnfsf13,Hspa8,Exo5,Fzd4,Rps27a,Hirip3,Gns,Esr1,Zfp946,Rps24,Zfp169,Hsp90b1,Myo1g,Myo1h,Pter,Nfkbil1,Ctu2,Snapc4,Tle1,Qrsl1,Ints5,Zfp870,Atp8b2,Myom1,Tmem156,Adal,Brpf3,Parp16,Mxd1,Snx9,Ccdc15,Baiap2,Ypel2,Hemk1,Rnf17,Bace1,Cc2d1a,Rfx5,Rpa3,Map7,Ulk3,Kctd11,Ppm1l,Tshz1,Acsf3,Tmem86b,Dock5,Zfp768,Wfs1,Zscan12,Soat2,Hspb7,Agrn,Oplah,Ndufaf6,Dlgap5,E2f1,Ska2,Nlrp3,Zbtb25,Ifi211,Ankrd54,Urb2,AU041133,Zmynd19,Zfp959,Cdkn1c,Myo10,Sparc,Nsun3,Trub1,Catsperg1,Selenop,Zfp119b,Rps3a1,Rbks,Rps7,Ywhah,Slc41a3,Cndp1,Depdc7,Dnmbp,Zfp429,Trim39,Slc41a1,Cenpl,Zfp748,Fbxo31,Scly,Sprtn,mt-Atp8,Pbx3,Zfp35,Rpl10-ps3,Bpgm,Slc12a4,Dbr1,Sh3bp5l,Asb2,Fam216a,Pak4,Tgds,Dis3,Samd11,Hes1,Tbkbp1,Sh2d2a,Prepl,Arhgap18,Slc25a32,Zfp955b,Tlnrd1,Eps8l1,Robo2,Nol10,Wdtc1,Hivep2,Acad10,Dis3l,Zfp947,Bbs2,Ubxn2a,Tk1,Oas2,Fads3,Dck,Zfp61,Adcy9,Plxnc1,Cx3cr1,Chst10,Cpt2,Prps1l1,Zfp97,Galnt2,Ccdc134,Vmn1r79,Umad1,Rpl9,Gnal,Lrrc20,Dapk1,Src,Marcksl1,Mon1a,Kdm4a,Tacc2,Rps16,Trmt5,Adck2,Rps26,Tmed8,Kif16b,Hectd3,Ddx19a,Rps15,Tmem150a,Rsl1,Usp20,Ehbp1,Abraxas1,Arhgef5,Zfp956,Csgalnact2,Clic4,Zkscan14,Elac1,Prpf3,Cenpq,Elmod3,Wars2,Bcs1l,Fpgt,Arhgap19,Afap1l1,Fpgs,Gtf2h4,Zswim7,Creg1,Zfp433,Mterf1a,Snx16,Slc22a5,Snhg17,Abhd12,Tctn1,Tdp1,Ripk3,Zfp978,Stxbp4,Tjap1,Agbl5,Ggact,Tfdp2,Afmid,Map3k8,Zfp493,Apba1,Fbxo34,Tiam1,Gpt2,Ccnc,Srfbp1,Far2,Lmbr1l,Ttc7b,Stk38l,Cntrob,Mapkbp1,Tcea2,Msantd2,Zfp949,Rab11fip3,Ctsh,Scfd2,Ino80b,Apaf1,Grap,Klf7,Hdhd5,Rpsa,Cox18,Taf2,Tgm4,Nrm,Cdc25a,Nup35,Slc35d2,Atxn7l2,Snx15,Trim68,Shb,Rasgrf2,Fancm,Rad54l,Ly6e,Mtrf1,Enpp4,Zfp202,Casp2,Abhd14b,Bag3,Lpar5,Coil,Khdrbs3,Ccdc17,Cdc14b,Haus1,Rpl35a,Ypel1,Trim23,Coq6,Eme2,Jmjd4,Zfp395,Fbxo28,Dbndd2,Cblb,Hilpda,Adgrd1,Prpf19,Klhl23,Supv3l1,Lbx2,Plekhg2,Polrmt,H3f3b,Gusb,Zfp609,Slx4ip,Nphp3,Aaas,Zfp58,Tmem263,Socs7,Slc15a2,Pirb,Ttll3,Hcfc2,Top2a,Cenpv,Lmbr1,Mtrf1l,Nupl2,Wdr4,Plcl1,Ccdc157,Rpf2,Zfp472,Nol9,Agfg2,Insl3,Rpl26,Zfp160,Ttc27,Zfp707,Carhsp1,Tasp1,D2hgdh,Nme7,Zfp952,Zfp944,Rfx3,Triobp,Zkscan8,Cdyl,Gdpd3,Ndc1,Sh3bgrl3,Fbxl21,Htatip2,Kat2a,Cwc27,Chst15,Sv2a,Dbt,Ms4a4c,Zfp810,Adam8,Mettl2,Slc35e3,Anxa3,Mrpl47,Jrkl,Ppat,Pde4b,Ago4,Rpl15,Gtf3c6,Dand5,Ttc21b,Mars2,Coq8b,Cc2d2a,Borcs5,Zfp995,Wdr53,Tnfrsf23,Tbc1d13,Usp32,Arl6ip6,Rab29,Ppm1b,Prox1,Sdr39u1,Helb,Zfp809,Aven,Edc4,Cep112,Gabbr1,Kti12,Muc16,Fbxo32,Lig1,Irak3,Ttyh1,Fhit,Ing3,Zfp442,Klf16,Jmy,Ppp2r5b,Phlpp2,Mcu,Dimt1,Igip,Lime1,Megf8,Deaf1,Gtpbp8,Isg15,Crtc1,Zfp574,Pdss1,Atp11a,Oxsr1,Itgb5,Klhl36,Gtf2e1,Wdr47,Midn,Haus3,Tom1l1,Rps6,Pus3,Ppp2r2d,Ddx20,Lysmd4,Akap5,Snhg5,Svopl,Toe1,Pomk,Ttpal,Cdc14a,Zfp53,Primpol,Star,Eml6,Atat1,Cog2,Ube2o,D7Ertd443e,Cirbp,Nedd1,Ezh2,Calr,Ccl6,Iqcc,Saal1,Dync2h1,Mis18a,Abt1,Lin54,Nup85,Zbtb10,Zfp653,Pex11g,Kctd18,Anxa11,Nup155,Zfp52,Gpd2,Zfand1,Wdr35,Pgm2l1,Tipin,Dgkq,Cox4i1,Irak1bp1,Dedd2,Gsk3a,Ptpn12,Aif1,Rrad,Gon4l,Rpp38,Scyl2,Ccl5,Zfp607a,Crkl,Srf,Mettl17,Thap4,Casp7,Klhl2,Mcts2,Mrpl1,Ppfibp2,Zfp825,Itgb2,Zfp560,Canx,Kbtbd3,Ccdc28a,Selenoi,Trit1,Zfp14,Lamc1,Ccp110,Ears2,Trim36,Prkab2,Socs3,Zdhhc14,Mkks,Med27,Dnaaf5,Col25a1,Cnot11,Cep83,Ptma,Ldlrad4,Med26,Naa30,Dcp1b,Tdrkh,Faap100,Pstk,Mcrip2,Rpl23,Bak1,Trim30b,Xkr8,Prmt6,Nepro,Ring1,Zfp963,Ncoa7,Tut1,Haus6,Xrcc3,Mfsd13a,Bpnt1,Chid1,Tead1,Shoc2,Bcl2l2,Dennd4c,Tmem220,Stard4,Cep70,Sirt3,Mzt1,Syne2,Jam3,Ankrd24,Oscp1,Rcl1,Etv1,Rad51b,Nr2f6,Batf,Ercc2,Galnt3,Smlr1,Lbh,Nlrp1b,Nradd,B4galt5,Eef1akmt2,Gsn,Gbp6,Map2k6,Rnf123,Krba1,Wdr6,AI662270,Cp,Taf15,Klf11,Nacc1,Tmod1,Smc5,Cd101,Lnpep,Zfp830,Kcnj10,Coq10a,Bloc1s5,Mapre3,Tpst1,Rps8,Ints14,Zbtb1,Cenpf,Atp6v0b,Ttc38,Katnbl1,Cep131,Eif2ak4,Pdik1l,Gfm1,Cep135,Fam234b,Lig3,Phf2,Klhl12,Rcc1l,Kctd6,Supt3,Nhlrc2,Siah1a,Rpl7,Cbr4,Arid3a,Ptprm,Cwc25,Snapc1,Zfp111,Cep41,Mindy1,Pias4,Surf6,Zfp954,Rfx1,Sdhaf1,Zfp1,Rps5,Polr3h,Pnp2,Gstk1,Tlr6,Map3k12,C1galt1,Gstt2,Nckap5l,Zfp74,Slc16a13,Pcdhgb4,Fat3,Chst14,Dis3l2,Map3k20,Tfeb,Tdp2,Mfap3l,Hspa12a,Trp53rka,Pold2,Stx3,Nek3,Pprc1,Cep85l,Acad11,Slc18a2,Thap1,Hs2st1,Zfp866,Plekhm1,Zfp420,Asb6,Ercc6l2,Mapk6,Tmem18,Ric3,Nfkbib,Dhx29,Mfn2,Pram1,Uros,Zbtb41,Tefm,Nr2c1,Rad52,Rwdd4a,Prrg2,Mink1,Ppm1e,Zkscan6,Mnat1,Rps20,Mical3,Ice2,Ccdc166,Rpl18,Cep104,Ptgr1,Rcc1,Kptn,Pspc1,Itgb3bp,Bsg,Zbtb34,Eva1a,Samd1,Dtx2,Pdlim5,Atm,Smyd5,Hivep1,Taf1b,L3mbtl3,Skp2,Rac1,Zfp976,Socs5,Sik3,Reps1,Hibch,Parp6,Prdm15,Clp1,Cd44,Orc2,Flot2,Zkscan5,Hus1,Slc25a28,Cbx7,Gins1,Polr3b,Smpd5,Fut10,Ccdc66,Fbxl6,Mppe1,Arhgap21,Gbp9,Fbxl4,Ank,Plrg1,Serf2,Rad9a,Dse,Dip2a,Pou5f2,Srr,Osbpl7,Kat5,Zfp617,Smad1,Kif20b,Ceacam1,Pdp2,Mettl14,Cnnm4,Zfp37,Bcas3,Agpat1,Mitd1,Nlk,Zc3h7b,Zfp943,Ssx2ip,Ints7,Epm2aip1,Hmgb2,St3gal3,Tdrd3,Naprt,Tfrc,Rhbdf2,Tmem38b,Pbx2,Coq3,Ext1,Zfp319,Vps37c,Arhgef18,Pycrl,Dnajb2,Znhit3,Iffo2,Zxdc,Pced1b,Edrf1,Klhl18,Adprm,Parp3,Prkce,Ccar2,Ttc19,Zc3h10,Wrnip1,Kif13a,Fam210b,Ap3m2,Prnp,Eif5a2,Rcn1,Rabep2,Phf7,Rbbp8,Trim37,Plpp2,Spred2,Zfp688,Mmab,Dclre1a,Cryba4,Rpl7a,Rpl37,Gpalpp1,mt-Co3,Kiz,Zfp608,Ube2c,Tmem63b,Eef2,Cog1,Tbc1d2b,Cdc25b,Rpap2,Blzf1,Socs2,Limk2,Ptges2,Ern1,Zfp408,Rps23,Cox6a1,Fbxl14,Focad,Tmco4,Xxylt1,Zfp593,B3galt6,Spata2l,Zbtb17,Tmbim6,Polr1a,Pex3,Thumpd1,Fdxr,Eif2b3,Tfcp2,Ric8b,Pdxk,Qsox2,Rfxank,Xrcc1,Nod1,Mgmt,Megf9,Ncapd2,Socs4,Pyurf,Rbm4,Itm2c,Smpd4,Tnfsfm13,Rbbp9,Pptc7,Mecr,Vsir,Cpeb4,Zfp639,Pigm,Dvl2,Svip,Wwc2,Ubiad1,Acvr1b,Spata5,Ubac2,Abhd10,Scarf2,Morc2a,Pkm,Gne,Kcnab1,Nuak2,Rpl27a,Taf1c,Klhl42,Trp53rkb,Polr3d,Jarid2,Dcun1d2,Cytip,Ipo13,Cdc42ep3,Slc39a3,Cep95,Phtf1,mt-Atp6,Ntmt1,Sp4,Zfyve16,Selenon,Atp11b,Pelp1,Bloc1s3,Casp9,Spata1,Hexim1,Rrp8,Fitm2,Flnb,Whamm,Panx1,Zfand2b,Kmt5c,Dtd1,Tmem154,Cfap97,Smad2,Extl2,Myg1,Mta3,Nrf1,Camta1,Oma1,Timm21,Clgn,Nlrx1,Thoc5,Usp38,Aldh18a1,Zdhhc7,Ddb2,Rnase4,Nbas,Epn1,Ebf3,Slc30a6,Poc5,Rpl36,Hsd17b7,Med30,Ighmbp2,Etfbkmt,Simc1,Usp54,Zfp12,Cntln,Kbtbd11,Nemp2,Mgme1,B3glct,Mcee,Fiz1,Il1b,Atg9a,Iqgap3,Ppp2r3c,Kif3c,Pdia5,Galm,Flvcr1,Cenpa,Nt5c3,Slc10a7,Ptcd1,Cacnb4,Xylt2,mt-Nd4,Fktn,Eno3,Dnajb4,Ece1,AU040320,Zkscan17,Tbc1d10b,Mlh1,Pgam5,Slc24a5,Pabpc4,Armc9,Pcca,Me2,Adck1,Npat,Cluap1,Oaz1,Pip4k2b,Rps10,Arhgef4,Ube4b,Atic,Adrb2,Fam149a,Arhgap32,Rsph3a,Tmtc4,Mrps31,Hmgxb3,Bend6,Hdac10,Alyref,Slc19a1,Lsm2,Nup133,Gclm,Lrrfip2,Adgrl2,Mif,Rabgef1,Klhl21,Tmppe,Siah2,Gpatch2l,Exoc6b,Immp2l,Rps25,Ptprg,Fmnl2,Dr1,Shcbp1l,Klhl26,Cfap36,Lcmt1,Arrb1,Zfp87,Hif1an,Ubxn2b,Soga1,Zfp788,Fdx1,Sft2d3,Runx3,Pnpt1,Ppfia1,Epc2,Tbcd,Trim5,Pan2,Cep78,Rapsn,Rasa2,Plekha8,Trmo,Ifi207,Ccdc191,Tcaf1,Ccdc167,Mier3,Emp3,Dock1,Tha1,Rras2,Rbm12b1,Zgpat,Zfyve27,mt-Nd1,Dnph1,Entpd5,Ttll4,Tollip,Trip10,Ogfod1,Pot1a,Thoc6,Rbm15b,Hs6st1,Parp4,Rgs10,Dcaf10,Rnf150,Mis12,Zfp276,Lgals1,Ubtd1,Rrp12,Etaa1,Agap1,Cbx4,Ndufaf4,Usp42,Wdr7,Sugp2,Rac3,Cdk5r1,Rn7s1,Rn7s2,Slc25a38,Odc1,Rpl8,Smim13,Taf7,Ddx19b,BC035044,Fbxw8,Pyroxd1,Ybx3,Sccpdh,Zer1,Cul7,Slc25a20,Sec61g,Ift46,Mettl13,Zfp407,Gbe1,Mkrn2,Map4k5,Arl5b,Uxs1,Casp3,Ampd2,Dlat,Washc5,Mettl26,Cited2,Slc35a1,Card9,Smarcal1,Polr3f,Wrap73,Plpp6,Med20,Pex12,Tmem50a,Rack1,Gys1,Trmt13,Cops7b,Thap7,Eif2ak3,Mcm4,Kmt2b,Tmem94,Rprd1a,Rbl1,Gsdme,Zfp974,Zfp180,Acot2,Zfp219,Spata2,Rpl23a,Aldh7a1,Ift74,Ppie,Cryz,Sdhaf3,Utp20,Eif2b5,Siglech,Cnr2,Gtf2b,Nudt6,Kif1c,Arfgap3,Ankra2,Ubxn7,Pcyox1l,Gphn,Smg8,Trim3,Apbb1,Lmln,B3galnt2,Zfp729b,Ms4a6b,Abhd17b,Rpap1,Filip1l,Traf3,Irf7,Opa3,Pomt1,Mapkapk5,Rhobtb1,Zfp672,Odf2l,Pigh,Bahd1,Zfp385a,Magoh,Tbl3,Cfap43,Tnfaip3,Magi1,Mov10,Polr3gl,Srek1ip1,Twnk,Frs2,Dgcr8,Med6,Agfg1,Homer1,Snta1,Mast2,Eef1b2,Tsr3,Lcor,Cep89,Batf3,Ppp1r26,Mier2,Rnf19b,Armc7,Rps17,Stat5a,Metrnl,Rcan1,Nubpl,Acot8,Lin52,Utp18,Hip1,Dhrs11,Rpgrip1l,Ripor1,Fuom,Arhgef3,Tirap,Sdad1,Cox11,Fam13b,Coa7,Nomo1,Map4k2,Abhd17a,Cdk5rap2,Sec23a,Cd80,Otud6b,Ngrn,H2-DMb2,Nab1,P2ry12,Gadd45g,Cox19,Snhg1,Ankrd16,Ablim1,Ift140,H2-T24,Atxn7l3,Agk,Eral1,Tmem163,Cfap20,Zfp580,Ttf2,Mettl1,Strn,Mphosph6,Chrnb2,Zbed3,Ripk2,Spidr,Phf11a,AI987944,Clta,Sec61a2,Wdr91,Kdm4c,Ptpn23,Grk6,Ino80c,Svil,Gng5,Ptdss2,Usp28,Dus2,Aasdhppt,Tfdp1,Flywch1,Ctnnbl1,Ttc32,Ctnnal1,Mtx3,Tnpo2,Meaf6,Bach2,Asf1a,Ecsit,Fem1a,Kctd13,Parp10,Eefsec,Ythdf1,Suds3,Dnajc12,Slc52a2,Habp4,Hdgfl2,Gas2l1,Orc5,Wwp1,Bnip1,Rngtt,Myo1b,Tiparp,Uspl1,Cdc23,Rpusd4,Wdr36,Ccser2,Atxn1,Ppif,Ticam1,Casp8ap2,Prdm1,Fam53c,Pde4dip,H6pd,Ugcg,Senp8,Cdk5rap1,Echdc1,Gkap1,Neurl1b,Ints2,Riox1,Mmp2,Cnbd2,Gsr,Irf8,Diaph1,Rbfa,Kif2a,Tsga10,Prdm4,Trim14,Arpc1b,Bcl2a1b,Mks1,Zfp687,Slc43a3,Sema4g,Oxld1,Zfp951,Cep68,Pfn1,Sphk2,Pnpla6,Rsad1,Esyt2,Shkbp1,Ube2j2,Tstd2,Ascl4,Fra10ac1,Lrrc71,Cog5,Sgsm3,Lrrc47,Plin3,Hsdl2,Mtg1,Mcm3ap,Atpaf1,Zcchc10,Zfp335,Ube2m,Wdfy2,Faap20,Shmt2,Nelfa,Nup50,Szt2,Fuz,Wdr46,Tnfaip2,Ndufaf1,Foxn2,Tsen15,Nudcd2,Ing1,Cox15,Coq5,Dph7,Sgpp1,Cmc2,Oaf,Sh3bp5,Tob2,Rnf122,Msantd4,Rnase6,Lrig2,Rbbp5,Eif2d,Fzd7,E2f6,Rgs11,Ddx27,Carnmt1,Tubb2b,Gins2,Cbx6,Slc35c1,Zfp282,Stam,Zbtb7b,Kmt5a,Rybp,Mrgbp,Pde4a,Irs2,Mdc1,Dhx35,Rnf185,Slc7a6os,Kin,Timmdc1,Fars2,Poc1a,Cyp4f18,Pusl1,Ccdc61,Rasgef1b,Afdn,Fam8a1,Mlycd,Ppp2cb,Top3a,Cdk7,Engase,Med31,Rbm14,Gpr137,Isy1,Zdhhc17,Cenpo,Dolpp1,Rhobtb2,Rhot2,Tysnd1,Tuft1,Slc40a1,Tom1l2,Rpl14,Zfp398,Crebzf,Smim8,Slc1a5,Rfwd3,Tapt1,Abca3,Dxo,Zfp120,Fam98c,Selenbp1,Ryk,Slc25a17,Zbed6,Znrf1,Tsfm,Nfe2l1,Cbx5,Lrwd1,Atad5,Slc39a8,Repin1,Ints8,Rnf138,Cdca7,mt-Tm,Coq7,Mthfd1,Dzip3,Cog4,Rsph3b,Zfp771,Rnf170,Prpf18,Crnkl1,Prkdc,Smarcd1,Klhdc8b,Dmxl2,Dcp1a,Fam135a,Ddx49,Bloc1s6,Tbcc,Spats2,Rtel1,Capn15,Naif1,Ppp1r8,Lztfl1,Nol6,Scn1b,Zcchc14,Cnot3,Tmem183a,Cog7,Tfam,Gtf2ird1,Mocs1,Zfp984,Adrb1,Epc1,Ier3,Fntb,Cfl2,Malsu1,Hpn,Hsph1,Kifap3,Fam204a,Irf2bp1,Rdh11,Akna,Ptpn21,Pik3r2,Fastkd3,Spice1,Zfp64,Kbtbd7,Traf2,Ap2a1,Otud7b,Naip1,Uri1,Inpp5e,Cdk2,Agpat5,Nfil3,Npm1,Errfi1,Znhit6,Fmo5,Setd7,Ppt1,Fubp3,Ccdc91,Leng1,AW554918,Garnl3,Slc36a2,Copg2,Pdcd2,Zfp386,Sh3pxd2a,Aste1,Dcun1d1,Zbtb14,Bod1,Map2k4,Pdlim4,Llgl1,Taf1a,Nae1,Ints10,Ap1g2,Erlin1,Rps6ka5,Bckdhb,Fbl,Lefty1,Mccc1,Pik3r4,Trabd,Vars2,Zw10,Pctp,Mynn,Ddx51,Hbs1l,Uba6,Gxylt1,Cbwd1,Ints4,Atg4c,Nt5m,Prr5l,Eif1,Rad51d,Cks2,Ncbp1,Ubc,Yrdc,Mtmr3,Aar2,Lclat1,Bid,Cog6,Med9,Acat2,Nedd4l,Zfp235,Polr2h,Dph3,Abcd4,Jade1,Mmadhc,Nsf,Suco,Wrn,Zfp105,Snhg3,Lrsam1,Per3,Bbc3,Lpar6,Tmc7,Psmg3,Amn1,Ppp2r1b,Zfp157,Hif1a,Sae1,Mettl16,Dgat1,Sipa1l1,Usp37,St6galnac6,Slc27a1,Polr3c,Cc2d1b,Mrps27,Phf3,Rtca,Dhx34,Ankrd13d,Prdx1,Rpl9-ps6,Tada2a,Khsrp,Mtg2,Rnf40,Rmdn3,Uqcc1,Parg,Asb3,Gpank1,Parp8,Tbl2,Ube2d1,Xpnpep1,Lysmd1,Tank,Ptcd3,Mbd2,Nectin4,Ankrd50,Pde6d,Fbxo21,Pnpo,Mcph1,Tal1,Nectin2,Trim21,Bcl2l12,Ggcx,Ss18l2,Armc10,Mphosph10,Axl,Snapc3,Hnrnph3,Nat10,Mto1,Pcid2,Poc1b,Amz2,Zfp867,Mrpl22,Lima1,Slc39a11,Top3b,Tusc2,Exosc6,Stradb,Plekha5,Mpg,Uck1,Msto1,Brd1,Tnip1,Stard5,Stk40,Asb8,Chfr,Mtrr,Zfp217,Dhdds,Pex5,Katnb1,Rbm12,Iws1,Telo2,Neurl2,Klhl22,Abhd15,Zkscan4,Leo1,Blm,Mark4,Paip1,Zfpm1,Rangap1,Zc3h4,Eef2k,Trpm4,Mrto4,Dnajc16,Ulk1,Hnmt,Abca7,Ubap1,Plppr3,Zdhhc18,Pdlim2,Tmem237,Ppfibp1,Alg9,Nfxl1,Zfp518a,Prpf4,Trp53bp2,Dera,Rpl11,Stk35,Pdxdc1,Mettl8,Tfb2m,Prkab1,Cds1,Zfp746,Gtf2a1,Fbxo22,Tarbp2,Slc39a4,Hira,Tram2,Rdh5,Prmt3,Kat6b,Spsb3,AW209491,Nip7,Dhx36,Pop7,Rpp14,Cnot1,Apba3,Casp6,Rft1,Thnsl1,Tacc3,Brix1,Rcan3,Atad2b,Card6,Zfp456,Zfp703,Fkrp,Samd10,Rnf10,Plpp7,Fam107b,Mcm6,Zfp592,Prr12,Trmt6,Nprl3,Rpa2,Ubald1,Cnnm3,Mfn1,Slc25a19,Ccdc6,Gsg1,Mrpl35,Zfp51,Nfya,Gss,Ube2k,Arl2bp,Ift57,Mrps6,Bicdl1,Med25,Vim,Phlpp1,Dhx8,Btbd7,Selenom,Cstf1,Mki67,Dusp16,Fam217b,Ldb1,Nfkbid,P3h2,Tmem209,Cby1,Hmbox1,Zfp513,Ganc,Gabpb2,Slc11a2,Trmt10c,Rbm15,Cables2,Snhg12,Hsp90ab1,Drosha,Zfp993,Fbxl12,Akr1a1,Tti1,Cyb5d2,Dcaf5,Zfp362,Dennd1a,Atg4d,Trp53inp1,Zfp770,Slc25a13,Scrib,Coq10b,Zfp326,Tmem176b,N4bp2l1,Gcfc2,Trim12c,Crybg3,Mtap,Klhdc10,Wdr73,Sp2,Pdia3,Jak2,Nkiras2,Mettl6,Akap1,Rnf2,Bcl2l11,Gab1,Wdr55,Dclre1c,Mical1,Retreg3,Traf3ip1,Cdh13,Lancl1,Pld3,Sec22a,Aamdc,Ccdc43,Lsm8,Tcp11l2,Cd200r1,Atr,Heatr3,Micu1,Zbtb22,Pds5b,Pcgf6,Larp7,Lrch1,Scaf4,Igf2r,Nudt18,Rbm48,Cox6b1,Qpctl,Wdr24,Atox1,Upf2,Ift122,Gtf2f2,Rab2b,Smcr8,Lsm1,Nfatc2,Aimp2,Pdcd11,Brd9,Nsd3,Trim11,Polr2b,Lzic,Sptbn1,Ccl2,Thyn1,Man1b1,Msh6,Spryd7,Mycbp,Fam136a,Dtd2,Fancc,Gabpb1,Kdm5b,Dtymk,Clpb,Carm1,Tlk2,Parvb,Slc25a12,Slc17a9,Actr10,Fam98a,Agpat2,Tamm41,Rab39,Ipo11,Ibtk,Rmnd5b,Snd1,Fbxo8,Cpsf7,Prmt7,Mad2l1bp,Ift81,Mllt1,Trmt12,Dcaf15,Zfp511,Men1,Dcaf17,Rbm19,Cebpd,Rps6kc1,Pole3,Stk3,Abcb10,Ap5m1,Dap3,Smad4,Dnajc25,Gpd1l,Ppdpf,Mctp1,Donson,Ptcd2,Borcs6,Adss,Lonp1,Btd,Tmem80,Bet1,Cdc34,Ldlr,Dpp9,Mtf1,Nsmce4a,Exog,Yipf2,Vcpip1,Scaper,Cenpt,Scaf8,Vps33b,Mob1b,Miga2,Tmtc3,Kctd5,Pecr,Apip,Bcl9l,Ubr7,Topors,Mphosph8,Mpi,Cnpy4,Nf2,Mrpl44,Gtf3c1,Mtpap,Mrs2,Arhgap1,Zdhhc16,Pkdcc,Limk1,Btbd10,Dock6,Usp31,Pik3ap1,Pcyt1a,Nit2,Zkscan1,Emc9,Usp3,Tmem168,Pde1b,Lsm5,Lysmd3,Trp53i13,Klhdc3,Zfp62,Ets1,Ttc4,Ppip5k2,Gabpa,Psd4,Slc39a9,Tmem186,Asb7,Clec4a3,Mcm7,Tubgcp2,Cad,Cacfd1,Zfp605,Tmem218,Bmi1,Plscr3,Gch1,Lrif1,Tk2,Cactin,Kctd21,Med13l,Suz12,Zfyve9,Rnasel,Cdk6,Metap1,Smim1,Zfp322a,Tm9sf1,Trim41,Glrp1,Nbn,Anapc1,Trappc9,Setd1a,Cyb561d1,Ncdn,Tbc1d1,Pdk2,Noc4l,Arpc2,Fam118b,Smpd2,Wdr75,Cd300c2,Eef1akmt4,Prkar2a,Msi2,Mindy3,Rps15a,Atg16l2,Taf1d,Pgm1,Orc6,Zcwpw1,Acadsb,Med19,Zcchc2,Gdi2,Pus10,Nlrc3,Mob2,Cmc1,Slc8b1,Rnf141,Nbea,Cyp27a1,Gramd4,Fem1c,Itpk1,Uvssa,Csnk1g1,Pex6,Vav2,Rubcn,Psmg2,Sike1,Pcsk7,Mras,Pgm3,Wdr37,Prpf40b,Mapk1ip1,Cpsf4,Cox7a2l,Smg7,Ets2,Ing5,Ppard,Tfpt,Sfxn4,Aqr,Arhgef11,Nit1,Iqce,Paxx,Mief1,Map3k4,Tsc1,Ppp1r15a,Msh2,Zdhhc1,Cep120,Pfdn5,Map3k14,Rpl30,Plpp5,Aak1,Herc4,Hnrnpul2,Itpa,Atf2,Zc3h18,Usp18,Naa15,Dusp19,Clec1a,Armc1,Mtmr9,Rars2,Mcat,B4galt4,Ttc30a1,Ubac1,Dvl1,Zfp960,Trim33,Arl16,Pdcl,Stim2,Tufm,Klk8,Arhgap11a,Galnt12,Dhx38,Pyroxd2,Ccdc9,Bicral,Bach1,Lrmda,Pvr,Cdt1,Gabarap,Golph3l,Zfp579,Dagla,Spns2,Rce1,Optn,Stim1,Etfrf1,D11Wsu47e,Stx17,Rgp1,Mttp,Afg3l2,Spopl,Sh3bp1,Nup214,Ifit1,Grwd1,Pithd1,Adamts16,Homer3,Adgra3,Ptpn4,Tbc1d31,Med4,Gtf3c3,Lemd3,Uchl3,Pknox1,Pou2f1,Tnfsf12,L3mbtl2,Dcp2,Gpr180,Prelid2,Zdhhc3,Hpgds,Yae1d1,Bcl7a,Endov,Tnfrsf17,Gnb1l,Ap5z1,Gpr160,Polg2,Wbp11,Zfp212,Marveld1,Vasp,Scamp5,Pycard,Phf1,Sptan1,Tmem126b,Kif3b,Tada3,Ficd,Polr2k,Pex14,Ppp2r5e,Ptpn11,Rbak,Adpgk,Plxna4os1,Surf2,Rnf180,Heatr5b,Polr3a,Eya3,Mapk8ip3,Apobr,Vipas39,Lrp6,Gpsm1,Arhgap39,Maz,Cdk5,Fastkd2,Snx21,Igflr1,Ifitm10,Rnf11,Serpinb6a,Mtmr4,Ddah2,Atad3a,Zfp637,Cwc22,Cep170,Snap47,Rabgap1,Mettl21a,Patz1,Dpp3,Rnaseh2a,Rpp25l,Ctdp1,Ormdl1,Tinf2,Actr2,Setx,Strip1,Zfp523,Tmem120a,Il1rap,Rab3ip,Ambra1,Sugp1,Lipo3,Mrpl9,Trappc12,Scap,Map2k5,Zfp932,Camsap2,Emc1,Gopc,Lpp,Bcdin3d,Mad1l1,Prpf31,Atpaf2,Rbm27,Fau,Lemd2,Phf10,Grcc10,Fen1,Eng,Pigo,Eif3j2,Rilpl2,Rhbdd3,Piezo1,Mnt,Nr1d2,Colec12,Notch1,Rnpc3,Fbxo7,Wdr3,Exoc6,Trp53inp2,Clcn6,Zfp143,Pmf1,Zfyve19,Ing2,Rnaseh2c,Rel,Sardh,Anapc16,Lmbrd2,Gdap2,Haus4,Nudt1,Gfer,Flad1,Vat1,Mrrf,Tbck,Bcat2,Gga1,Dcun1d4,Mllt11,Xpo4,Cinp,Mtif3,Cdc42bpb,Cars,Zfp213,Ccdc117,Ccdc186,Rps4l,Mettl9,Tgfbrap1,Eif4enif1,Tgfbr2,Med23,Prps1l3,Scimp,Phc3,Cul2,Iars,Ninl,Pibf1,Cdc40,Pla2g7,Tjp2,Adcy3,Tmem115,Klc4,Slc4a2,Snrnp200,Acad8,Plcg1,Tapbpl,Chd6,Msr1,Tubgcp6,Ifit3,Chchd7,Tssc4,Xdh,Inpp4b,Ppm1d,Hdac2,Glce,Nup205,Cep76,Ctns,Zfp629,Lrrc45,Myo6,Atp6v0a2,Rnls,Rfng,Rab28,Dcps,Rida,Pabpc1,Fos,Efl1,Dhrs3,Prpf38a,Shprh,Fam118a,Oxct1,Nt5c,Stat2,Smn1,Fam234a,Lin37,C2cd2l,Zfp655,Mrps5,Mrps30,Lyrm2,Dctpp1,Cab39l,Mdfic,Ppt2,Cep152,Tcf20,Mtor,Gorasp1,Abhd13,Isoc1,Necap1,Pmp22,Ifi209,Actr8,Ltn1,Aida,Slc25a46,Zfat,Ubr3,Ndst1,Dhx58,Ramp1,Virma,Med24,Ino80,Stk19,Neil1,Lsm14b,Unk,Pxk,Zfp512,Dock9,Cmtm4,Ddx5,Pigu,Pdf,Sash1,Gid8,Rhbdd1,Gstz1,Etfdh,Crbn,Fdft1,Eif2ak1,Tspan5,mt-Tl1,Grpel2,Esrra,Lrp12,Cbll1,Rbsn,Wtip,Dynll2,Ssh3,Phc1,Serpinb9,Sephs2,Taf12,Inpp4a,B9d2,Seh1l,Exosc9,Spop,Washc1,Ascc1,Kmt5b,Loxl3,Cd84,Supt5,Slc39a10,Bop1,Sfmbt1,Chmp7,Fam222b,Mrpl3,Riox2,Ddx21,Gle1,Zfp84,Clcf1,Prkrip1,Slc35a3,Zfp658,Gatb,Rev1,Zpr1,Npepl1,Abcg2,Mrgpre,AU020206,Phf12,Ctdsp1,Ifrd1,Nrde2,Zbtb48,Stk17b,Slc25a30,Kat8,Zfp141,Trim25,Cpt1a,Lncpint,Myh9,Btrc,Rpl17,Wdr74,Slc20a2,Nt5c3b,Anxa6,Lrrc25,mt-Tp,Cipc,Pnkp,Ift27,Zfp869,Timm9,Galk1,Kctd2,Ank2,Fam133b,Fadd,Mrps2,Gatd1,Slc36a4,Xpo1,Polg,Slc38a9,Bcl2l13,Tnpo3,Ccdc32,Gcdh,Relb,Idi1,Tjp1,Rrn3,Usp49,Avl9,Dus3l,Marcks,Taf11,Tmem129,Birc2,Atxn7,Abcc5,Rnf215,Chd3,Rab40c,C2cd3,Prkaa1,Phactr4,Champ1,Alkbh7,Asah2,Appbp2,Gabarapl1,Usf3,Nudt13,Sdk1,Zfp512b,Tbc1d5,Btbd1,Rps6ka4,Gigyf1,Jag2,Adnp2,Ppp1r14b,Rrs1,Mmd,Rai14,Atp1b3,Sirt6,Paf1,Adora3,Atg10,Tgfbi,Nup54,Dnajc17,Wdr62,Anapc4,Il15ra,Lxn,Ncapd3,Coa6,AW146154,Cwf19l2,Vps37b,Ddx41,Mafk,Aldh3b1,Alg11,Sf3a3,Mbtd1,Drg2,Dmap1,Arnt,Zfp69,Zfp426,Taf6,Zfp800,Elac2,Desi1,Add3,Ssh2,Oas1g,Gtf3c5,Kdm4b,Pno1,Lamb2,Mafb,Togaram1,Ppme1,Orc4,Crybb1,Arsg,Ei24,Timm22,Rbm22,Rpp30,Ammecr1l,Ifnar2,Zfp692,Prpsap2,Rffl,Thada,Cir1,Opa1,Zdhhc4,Bicra,Il1rl1,Gtf2h1,Cox8a,Krr1,Tdg,Swap70,Mrps11,Mtx2,Rab43,Trim34a,Fxr2
167	genesigdown	true	1.69251e-10	2583	2947	649	0.220224	0.251258	GO:0032774	GO:BP	RNA biosynthetic process	15159	8092	GO:0009059,GO:0016070,GO:0034654	IMP,ISO IEA,ISO IEA,IBA IEA,NAS,IBA IEA,IBA IEA,IDA ISS ISO IBA IEA,ISS ISO,IBA,ISO IBA IEA,IBA IEA,ISO IEA,IDA ISO IBA,IBA IEA,IMP IBA IEA,ISO IEA,IBA IEA,IDA ISO IEA,ISS,ISS ISO IBA IEA,IDA IMP ISS ISO IEA,IBA,IBA IEA,ISO,IDA ISO IBA IEA,RCA,IBA,IEA,IDA,IMP,ISS ISO IEA,ISS ISO IEA,IBA IEA,IBA IEA,ISO,ISS ISO,IDA ISO IEA,IDA IMP ISS ISO IBA IEA,IBA IEA,IBA IEA,ISS,ISS ISO IBA IEA,IDA IGI ISO IEA,IBA IEA,ISS IBA,IEA,IDA ISO IBA IEA,IMP ISO IBA IEA,IBA,IBA IEA,ISO IEA,IBA,IDA ISO,IDA IGI ISS ISO IBA IEA,IDA ISS,IBA,IBA IEA,IBA IEA,IGI ISO IEA,IBA IEA,ISS ISO IEA,IBA IEA,IGI IBA IEA,IDA IBA IEA,IBA IEA,ISO,IDA IBA,IDA IMP IGI ISO IBA IEA,IBA IEA,IDA,ISO IBA TAS,IBA IEA,IEA,IBA IEA,ISO IEA,IDA IMP IBA IEA,IBA,IBA IEA,ISS ISO IEA,IDA,IBA IEA,ISS ISO IBA IEA,IEA,IEA,IBA IEA,IBA IEA,ISO IBA IEA,IBA IEA,IEA,IDA ISS ISO IBA IEA,IEA,ISO IBA IEA,IEA,IDA ISO IBA IEA,IBA,ISO IBA IEA,IDA IMP IBA,IBA IEA,IMP ISS ISO IBA IEA,IMP ISO IEA,IEA,IBA IEA,IBA IEA,IBA IEA,ISS ISO IEA,IBA IEA,IBA IEA,IDA IMP ISS ISO IBA IEA,IBA IEA,IEA,ISO IEA,IMP ISS ISO IBA NAS IEA,IBA IEA,ISO IBA IEA,ISO IEA,IBA IEA,IDA ISO IBA IEA,ISO TAS IEA,IDA IMP IGI IBA IEA,IBA NAS,IBA IEA,IDA IBA,ISO IEA,IMP,IDA ISO IBA IEA,IDA IMP ISS ISO IBA IEA,IBA IEA,ISO IBA IEA,IDA ISO IEA,IBA IEA,IEA,IDA IMP ISS ISO IEA,ISO IEA,IDA,IBA,IBA,ISO IBA,ISS ISO IBA IEA,IBA IEA,ISO IEA,IMP,IDA IBA IEA,IBA IEA,IDA IMP IGI ISO IBA IEA,IBA IEA,IBA IEA,IBA IEA,ISO IBA NAS IEA,IBA,ISS ISO IBA NAS IEA,ISO IEA,IEA,IMP ISS ISO IEA,IDA ISO IBA IEA,IBA IEA,ISS ISO IBA IEA,IDA IEA,IMP,IDA ISO IBA IEA,IDA ISO IBA IEA,IMP IBA IEA,IMP ISS ISO IBA IEA,IDA ISS ISO IBA IEA,IEA,IEA,IDA ISO IBA IEA,ISS ISO IBA IEA,IMP,ISS ISO IBA IEA,ISO IEA,IMP,IMP IBA IEA,ISO NAS IEA,IDA IMP IGI IBA IEA,IBA,IDA ISO IEA,IDA ISS ISO IBA IEA,IBA IEA,IBA IEA,IEA,ISS ISO IBA IEA,ISS ISO IEA,IBA IEA,IDA ISO IBA IEA,IBA IEA,ISS ISO IBA IEA,IBA IEA,IBA,IBA,ISS ISO IBA IEA,IDA ISO IBA IEA,IBA IEA,IMP ISS ISO IBA IEA,ISS ISO IBA IEA,IDA IBA,IEA,IBA,IDA,IMP,IDA IEA,ISS ISO IBA TAS IEA,ISO IBA IEA,IBA IEA,IDA IBA,IBA IEA,ISO IEA,IEA,IEA,IDA IGI ISS ISO IBA NAS IEA,IBA IEA,IDA IMP IGI ISO IBA IEA,IBA IEA,ISS ISO IEA,IMP,IBA IEA,IDA IMP ISS ISO IBA IEA,IEA,IDA ISO IBA IEA,IBA IEA,ISS ISO IBA IEA,IEA,ISS ISO IBA IEA,IMP,IEA,ISO IEA,IEA,IDA IBA,ISS ISO IEA,IDA,IBA,ISO IEA,IDA ISO IBA IEA,ISO IEA,IDA ISO IBA TAS IEA,IDA ISO IBA IEA,ISS,ISS ISO IBA IEA,ISO IEA,ISO IBA IEA,ISO IEA,IMP ISS ISO,ISO,TAS IEA,IBA IEA,IDA IGI,IEA,ISS ISO IEA,IDA ISS ISO IBA IEA,ISO IBA IEA,IDA IMP IGI ISO IBA IEA,ISO IBA NAS IEA,ISO IBA IEA,IDA IBA,IEA,IDA ISO IBA IEA,ISO IBA NAS IEA,ISS ISO IBA IEA,ISS,IDA IGI ISO IEA,IBA,IDA IBA IEA,ISO IEA,IGI,IEA,ISO IBA IEA,ISO,IEA,ISS ISO IBA IEA,ISO IEA,IBA IEA,ISS,IBA IEA,IDA ISS ISO IBA IEA,IBA NAS IEA,IEA,IBA,ISS ISO IBA IEA,IBA,IDA IMP IGI ISO IBA IEA,ISO IEA,IDA ISS ISO IBA NAS IEA,IDA ISO,ISS ISO IEA,IBA,ISS,IDA IMP ISS ISO TAS IEA,IDA IMP,ISS ISO IEA,IEA,IBA NAS IEA,ISO IBA IEA,IEA,IBA IEA,ISS ISO IEA,IDA IMP IEA,IBA IEA,IBA,IDA ISS ISO IBA IEA,IDA IMP,ISO IEA,ISS ISO IBA IEA,IEA,IBA IEA,IEA,IMP TAS IEA,IMP ISS ISO IBA IEA,IBA,IEA,ISS ISO IEA,ISO IEA,ISO IBA NAS IEA,IDA IMP ISO IBA IEA,ISO IBA IEA,IBA,IDA IMP IGI ISO IBA IEA,IEA,ISS ISO IBA IEA,IGI IBA IEA,IMP,ISS ISO IBA NAS IEA,IBA IEA,IEA,IDA IBA,IMP ISS,IBA IEA,ISO IEA,ISO IEA,IDA IGI IBA IEA,ISO IEA,ISS ISO NAS IEA,IDA IBA IEA,IEA,IDA ISO IBA NAS IEA,IDA,ISO IEA,IMP IGI ISS ISO IBA IEA,IEA,IDA IMP ISO IBA IEA,IDA,IPI IMP IGI ISS ISO IBA TAS IEA,IMP IBA IEA,IEA,IBA IEA,IGI ISO,ISS ISO IEA,IBA,IBA,IMP ISO IBA IEA,IBA IEA,IDA IBA NAS,IEA,ISO IEA,ISO IEA,ISO IBA IEA,ISO IBA IEA,IEA,IDA IMP IBA,IEA,IDA ISS ISO IBA IEA,IBA NAS IEA,ISS ISO IBA IEA,IBA NAS IEA,ISS IEA,IGI,IBA IEA,ISS ISO IEA,IBA IEA,IDA IMP IBA,IDA IMP ISO IBA IEA,IDA ISS ISO IBA IEA,IMP ISO IEA,IBA,IEA,ISO,IBA IEA,ISO IEA,ISO IBA NAS IEA,ISA,IEA,IDA ISS ISO IBA IEA,ISO IEA,IBA IEA,ISO ISA IBA NAS IEA,IEA,ISO IBA IEA,ISO IEA,IDA,IBA,IMP,IDA ISO IEA,ISS ISO IBA IEA,IGI,IDA IMP ISO IBA IEA,IMP ISS ISO IBA IEA,ISO IEA,ISO IEA,IBA IEA,IDA ISS ISO IBA IEA,TAS IEA,IDA ISS ISO IBA IEA,IDA,IBA IEA,IGI,ISO NAS IEA,NAS IEA,IEA,ISS ISO IEA,ISO IBA IEA,IBA,IDA ISO IBA IEA,IBA IEA,IDA IMP IGI ISS ISO IBA IEA,IEA,IDA IBA IEA,IBA IEA,ISS ISO IBA NAS IEA,IEA,ISO IEA,IMP ISO IBA NAS IEA,ISO IEA,IDA IGI ISS ISO IBA IEA,IEA,ISO,IEA,IBA,IMP ISO IBA IEA,IBA IEA,ISS IBA,IMP IBA,ISO IBA IEA,ISO IEA,IBA,ISS ISO IBA IEA,ISO IEA,IDA IMP ISO IBA TAS IEA,IEA,IBA IEA,IBA,ISS ISO IBA IEA,IDA ISS IEA,ISO IBA NAS IEA,IEA,ISS ISO IBA IEA,IDA IMP ISS ISO IEA,ISS ISO IEA,IBA,IBA IEA,IDA ISS ISO IBA IEA,ISS ISO IBA IEA,IBA IEA,IDA IMP ISO IBA IEA,IEA,IGI ISO IBA NAS IEA,IDA IMP IGI ISO IBA IEA,ISO IEA,ISS ISO IEA,IBA IEA,ISO IBA IEA,IDA,IEA,IBA,ISS ISO IBA IEA,IBA IEA,IEA,IEA,IEA,IGI ISS,IMP,ISO,ISO IEA,IDA,IBA,IDA ISO IBA IEA,IGI ISS ISO,ISS ISO IBA IEA,ISS ISO IBA IEA,IDA IMP IGI ISO IBA NAS IEA,IBA NAS,IDA ISS ISO IBA IEA,IDA,ISS ISO IEA,ISS ISO IBA IEA,ISO IBA IEA,IDA IBA IEA,IDA IGI ISO IEA,IBA IEA,IDA IMP IGI ISO IBA IEA,IDA ISO IBA IEA,IEA,IDA IMP IGI ISO IBA IEA,IDA IMP ISO IBA IEA,ISS ISO IBA IEA,IGI ISO IBA IEA,IGI,ISS ISO IEA,IBA IEA,IBA IEA,ISO IEA,IBA IEA,IDA IGI ISS ISO IBA IEA,IDA IMP ISO IBA IEA,IBA IEA,IDA IMP IGI IBA IEA,IEA,ISS,IEA,IMP,ISO IEA,IMP,IDA IBA,IDA,NAS,ISO IBA IEA,IMP IBA,IEA,IBA NAS IEA,ISS,IDA,IEA,ISO IBA IEA,ISS ISO IBA IEA,IDA ISS ISO IBA IEA,ISO IEA,ISO IEA,IMP,IDA,ISO IEA,IDA IMP IGI ISS ISO IBA IEA,IEA,IEA,IBA IEA,IBA NAS,IDA ISS ISO IBA IEA,IEA,ISO IEA,ISS ISO IEA,ISO IBA NAS IEA,IBA IEA,IDA IBA TAS IEA,IDA IGI ISO IBA IEA,IBA IEA,NAS,IDA IMP IBA IEA,IBA,ISS ISO IBA NAS IEA,IDA ISS ISO IEA,ISO IEA,IBA IEA,IEA,IEA,IEA,ISO IEA,IBA,IDA IPI ISS IBA IEA,IEA,ISS ISO IEA,IMP ISS ISO IBA IEA,ISO IBA IEA,IMP,IDA,ISO IEA,IDA IBA IEA,IMP ISO IEA,IMP ISO IBA IEA,IDA IMP ISO IBA IEA,IDA IMP IGI ISO IEA,ISS ISO IBA IEA,ISO IBA IEA,IEA,IDA ISO IBA NAS IEA,IEA,ISS ISO IBA IEA,IBA IEA,ISO IEA,ISO IBA NAS IEA,IBA,ISS ISO IEA,IEA,IBA IEA,IDA IMP ISO IBA NAS IEA,IEA,ISS,IBA,IBA IEA,IDA ISS ISO IBA IEA,IDA IBA,ISO IEA,ISO IBA IEA,IBA IEA,IMP ISO NAS IEA,ISO IEA,IEA,IDA IMP ISS ISO IBA IEA,IBA IEA,IBA,ISS ISO IBA NAS IEA,ISO IEA,IDA,ISO IBA IEA,ISS ISO IEA,ISO IBA IEA,ISS ISO IBA IEA,IEA,ISS ISO NAS IEA,IBA IEA,ISO IBA IEA,ISS ISO IBA IEA,ISO IEA,ISO,ISS ISO IBA IEA,IMP ISO IBA NAS IEA,IBA IEA,IEA,IMP ISS ISO IEA,IDA IBA IEA,IBA IEA,ISO IEA,ISO,IDA IMP IBA IEA,IDA IMP IBA IEA,ISS ISO IBA IEA,IEA,IMP ISO NAS IEA,ISO IBA NAS IEA,IDA IMP,ISO IBA IEA,ISO IEA,ISS ISO IBA IEA,IDA IMP ISO IBA IEA,IMP ISS ISO IEA,IGI,IEA,IDA,IDA ISO IBA IEA,IBA NAS IEA,IDA ISS ISO IBA NAS IEA,IDA IGI ISS ISO IBA IEA,IBA IEA,IBA IEA,ISS ISO IBA NAS IEA,IEA,IDA IMP ISO IBA IEA,IDA,ISO IBA IEA,ISS ISO IBA IEA,ISO IBA NAS IEA,IEA,IMP IGI ISO IEA	Hexb,Apoe,Cd81,Zfp595,Actb,Zfp82,Zfp930,Polr1e,Spx,Zfp146,Zbtb8a,Zfp971,Rps14,Sall2,Zfp78,Mterf4,Ezr,Zfp882,Ednrb,Ppia,Prdm5,Zc3h8,Zfp623,Zfp760,Gnas,Zbtb46,Nfkbie,Zfp821,Zfp94,Trf,Rps3,Elp3,Recql5,Zfp46,Zfp358,Trak2,Hspa8,Fzd4,Esr1,Zfp946,Zfp169,Nfkbil1,Snapc4,Tle1,Zfp870,Brpf3,Mxd1,Cc2d1a,Rfx5,Tshz1,Zfp768,Wfs1,Zscan12,Agrn,E2f1,Nlrp3,Zbtb25,AU041133,Zfp959,Cdkn1c,Zfp119b,Ywhah,Zfp429,Zfp748,Pbx3,Zfp35,Rpl10-ps3,Samd11,Hes1,Zfp955b,Wdtc1,Hivep2,Zfp947,Zfp61,Zfp97,Kdm4a,Rsl1,Zfp956,Zkscan14,Gtf2h4,Creg1,Zfp433,Mterf1a,Zfp978,Tfdp2,Zfp493,Ccnc,Tcea2,Zfp949,Ino80b,Klf7,Taf2,Zfp202,Abhd14b,Zfp395,Lbx2,Polrmt,Zfp609,Zfp58,Hcfc2,Top2a,Rpf2,Zfp472,Zfp160,Zfp707,Tasp1,Zfp952,Zfp944,Rfx3,Zkscan8,Cdyl,Htatip2,Kat2a,Zfp810,Gtf3c6,Ttc21b,Zfp995,Prox1,Helb,Zfp809,Ing3,Zfp442,Klf16,Ppp2r5b,Lime1,Deaf1,Crtc1,Zfp574,Gtf2e1,Ddx20,Zfp53,Primpol,Ezh2,Calr,Abt1,Lin54,Nup85,Zbtb10,Zfp653,Zfp52,Dgkq,Gsk3a,Gon4l,Zfp607a,Srf,Zfp825,Zfp560,Zfp14,Med27,Ptma,Med26,Rpl23,Trim30b,Prmt6,Ring1,Zfp963,Ncoa7,Tead1,Sirt3,Etv1,Nr2f6,Batf,Ercc2,Lbh,Krba1,Taf15,Klf11,Nacc1,Mapre3,Zbtb1,Cenpf,Eif2ak4,Phf2,Supt3,Arid3a,Snapc1,Zfp111,Pias4,Zfp954,Rfx1,Zfp1,Polr3h,Map3k12,Zfp74,Tfeb,Pprc1,Thap1,Zfp866,Zfp420,Zbtb41,Tefm,Nr2c1,Zkscan6,Mnat1,Ice2,Pspc1,Itgb3bp,Zbtb34,Samd1,Atm,Hivep1,Taf1b,L3mbtl3,Zfp976,Prdm15,Zkscan5,Cbx7,Polr3b,Pou5f2,Kat5,Zfp617,Smad1,Zfp37,Bcas3,Nlk,Zfp943,Hmgb2,Tdrd3,Pbx2,Zfp319,Zxdc,Edrf1,Ccar2,Prnp,Rbbp8,Trim37,Zfp688,Zfp608,Rpap2,Ptges2,Zfp408,Zfp593,Zbtb17,Polr1a,Tfcp2,Rfxank,Nod1,Zfp639,Dvl2,Wwc2,Acvr1b,Morc2a,Pkm,Taf1c,Polr3d,Jarid2,Sp4,Pelp1,Hexim1,Rrp8,Smad2,Mta3,Nrf1,Camta1,Thoc5,Ebf3,Med30,Zfp12,Fiz1,Il1b,Dnajb4,Zkscan17,Npat,Adrb2,Bend6,Hdac10,Alyref,Lrrfip2,Dr1,Arrb1,Zfp87,Hif1an,Zfp788,Runx3,Epc2,Trim5,Mier3,Zgpat,Zfp276,Cbx4,Cdk5r1,Taf7,Ybx3,Mettl13,Zfp407,Mkrn2,Cited2,Card9,Smarcal1,Polr3f,Med20,Thap7,Eif2ak3,Kmt2b,Rprd1a,Rbl1,Zfp974,Zfp180,Zfp219,Ift74,Ppie,Gtf2b,Apbb1,Zfp729b,Rpap1,Traf3,Irf7,Zfp672,Bahd1,Polr3gl,Twnk,Med6,Lcor,Batf3,Mier2,Stat5a,Lin52,Cdk5rap2,Nab1,Ablim1,Atxn7l3,Zfp580,Ttf2,Zbed3,Ripk2,AI987944,Kdm4c,Ino80c,Tfdp1,Flywch1,Meaf6,Bach2,Parp10,Suds3,Wwp1,Uspl1,Atxn1,Casp8ap2,Prdm1,Riox1,Irf8,Prdm4,Trim14,Zfp951,Pfn1,Sphk2,Ascl4,Zfp335,Nelfa,Foxn2,Ing1,Tob2,Rbbp5,Fzd7,E2f6,Cbx6,Zfp282,Zbtb7b,Kmt5a,Rybp,Mrgbp,Cdk7,Med31,Rbm14,Slc40a1,Zfp398,Crebzf,Zfp120,Zbed6,Nfe2l1,Cbx5,Slc39a8,Repin1,Cdca7,Coq7,Zfp771,Prkdc,Smarcd1,Dcp1a,Cnot3,Tfam,Gtf2ird1,Zfp984,Epc1,Fntb,Irf2bp1,Akna,Pik3r2,Zfp64,Traf2,Otud7b,Uri1,Cdk2,Nfil3,Npm1,Setd7,Fubp3,Zfp386,Zbtb14,Taf1a,Rps6ka5,Lefty1,Mynn,Cks2,Ncbp1,Med9,Zfp235,Polr2h,Jade1,Zfp105,Per3,Zfp157,Hif1a,Polr3c,Cc2d1b,Phf3,Tada2a,Khsrp,Rnf40,Mbd2,Mcph1,Tal1,Trim21,Bcl2l12,Ss18l2,Snapc3,Pcid2,Zfp867,Brd1,Tnip1,Zfp217,Iws1,Zkscan4,Leo1,Blm,Zfpm1,Zc3h4,Nfxl1,Zfp518a,Tfb2m,Zfp746,Gtf2a1,Hira,Kat6b,Dhx36,Cnot1,Atad2b,Zfp456,Zfp703,Rnf10,Zfp51,Nfya,Arl2bp,Med25,Ldb1,Cby1,Hmbox1,Zfp513,Gabpb2,Rbm15,Zfp993,Zfp362,Trp53inp1,Zfp770,Zfp326,Trim12c,Sp2,Jak2,Rnf2,Traf3ip1,Cdh13,Aamdc,Zbtb22,Pcgf6,Larp7,Scaf4,Gtf2f2,Nfatc2,Brd9,Nsd3,Trim11,Polr2b,Mycbp,Gabpb1,Kdm5b,Carm1,Mllt1,Men1,Cebpd,Pole3,Smad4,Mtf1,Scaf8,Bcl9l,Topors,Mphosph8,Gtf3c1,Zkscan1,Usp3,Zfp62,Ets1,Gabpa,Zfp605,Bmi1,Lrif1,Cactin,Med13l,Suz12,Rnasel,Cdk6,Zfp322a,Glrp1,Setd1a,Wdr75,Atg16l2,Taf1d,Med19,Nlrc3,Rnf141,Prpf40b,Ets2,Ing5,Ppard,Tfpt,Arhgef11,Iqce,Ppp1r15a,Pfdn5,Atf2,Naa15,Dvl1,Zfp960,Bicral,Bach1,Golph3l,Zfp579,Pithd1,Med4,Gtf3c3,Pknox1,Pou2f1,L3mbtl2,Bcl7a,Zfp212,Phf1,Tada3,Polr2k,Pex14,Rbak,Polr3a,Lrp6,Maz,Cdk5,Zfp637,Patz1,Ctdp1,Actr2,Setx,Zfp523,Il1rap,Ambra1,Map2k5,Zfp932,Eng,Mnt,Nr1d2,Notch1,Trp53inp2,Zfp143,Pmf1,Ing2,Rel,Mllt11,Zfp213,Tgfbrap1,Med23,Phc3,Chd6,Hdac2,Zfp629,Fos,Stat2,Smn1,Lin37,Zfp655,Mdfic,Tcf20,Mtor,Actr8,Zfat,Med24,Ino80,Ddx5,Esrra,Wtip,Phc1,Taf12,Exosc9,Spop,Ascc1,Loxl3,Supt5,Sfmbt1,Riox2,Ddx21,Zfp84,Zfp658,Phf12,Ctdsp1,Ifrd1,Zbtb48,Kat8,Zfp141,Trim25,Btrc,Cipc,Zfp869,Fadd,Xpo1,Relb,Rrn3,Taf11,Birc2,Atxn7,Chd3,Prkaa1,Usf3,Zfp512b,Rps6ka4,Sirt6,Paf1,Dnajc17,AW146154,Ddx41,Mafk,Mbtd1,Dmap1,Arnt,Zfp69,Zfp426,Taf6,Gtf3c5,Mafb,Ifnar2,Zfp692,Cir1,Bicra,Gtf2h1,Tdg
168	genesigdown	true	1.94146e-10	2566	2947	645	0.218867	0.251364	GO:0006351	GO:BP	DNA-templated transcription	15159	2151	GO:0010467,GO:0032774	IMP,ISO IEA,ISO IEA,IBA IEA,NAS,IBA IEA,IBA IEA,IDA ISS ISO IBA IEA,ISS ISO,IBA,ISO IBA IEA,IBA IEA,ISO IEA,IDA ISO IBA,IBA IEA,IMP IBA IEA,ISO IEA,IBA IEA,IDA ISO IEA,ISS,ISS ISO IBA IEA,IDA IMP ISS ISO IEA,IBA,IBA IEA,ISO,IDA ISO IBA IEA,RCA,IBA,IEA,IDA,IMP,ISS ISO IEA,ISS ISO IEA,IBA IEA,IBA IEA,ISO,ISS ISO,IDA ISO IEA,IDA IMP ISS ISO IBA IEA,IBA IEA,IBA IEA,ISS,ISS ISO IBA IEA,IDA IGI ISO IEA,IBA IEA,ISS IBA,IEA,IDA ISO IBA IEA,IMP ISO IBA IEA,IBA,IBA IEA,ISO IEA,IBA,IDA ISO,IDA IGI ISS ISO IBA IEA,IDA ISS,IBA,IBA IEA,IBA IEA,IGI ISO IEA,IBA IEA,ISS ISO IEA,IBA IEA,IGI IBA IEA,IDA IBA IEA,IBA IEA,ISO,IDA IBA,IDA IMP IGI ISO IBA IEA,IBA IEA,IDA,ISO IBA TAS,IBA IEA,IEA,IBA IEA,ISO IEA,IDA IMP IBA IEA,IBA,IBA IEA,ISS ISO IEA,IDA,IBA IEA,ISS ISO IBA IEA,IEA,IEA,IBA IEA,IBA IEA,ISO IBA IEA,IBA IEA,IEA,IDA ISS ISO IBA IEA,IEA,ISO IBA IEA,IEA,IDA ISO IBA IEA,IBA,ISO IBA IEA,IDA IMP IBA,IBA IEA,IMP ISS ISO IBA IEA,IMP,IEA,IBA IEA,IBA IEA,IBA IEA,ISS ISO IEA,IBA IEA,IBA IEA,IDA IMP ISS ISO IBA IEA,IBA IEA,IEA,ISO IEA,IMP ISS ISO IBA NAS IEA,IBA IEA,ISO IBA IEA,ISO IEA,IBA IEA,IDA ISO IBA IEA,IBA IEA,IBA NAS,IBA IEA,IDA IBA,ISO IEA,IMP,IDA ISO IBA IEA,IDA IMP ISS ISO IBA IEA,IBA IEA,ISO IBA IEA,IDA ISO IEA,IBA IEA,IDA IMP ISS ISO IEA,ISO IEA,IDA,IBA,IBA,ISO IBA,ISS ISO IBA IEA,IBA IEA,ISO IEA,IMP,IDA IBA IEA,IBA IEA,IDA IMP IGI ISO IBA IEA,IBA IEA,IBA IEA,IBA IEA,ISO IBA NAS IEA,IBA,ISS ISO IBA NAS IEA,ISO IEA,IEA,IMP ISS ISO IEA,IDA ISO IBA IEA,IBA IEA,ISS ISO IBA IEA,IDA IEA,IMP,IDA ISO IBA IEA,IDA ISO IBA IEA,IMP IBA IEA,IMP ISS ISO IBA IEA,IDA ISS ISO IBA IEA,IEA,IEA,IDA ISO IBA IEA,ISS ISO IBA IEA,IMP,ISS ISO IBA IEA,ISO IEA,IMP,IMP IBA IEA,ISO NAS IEA,IDA IMP IGI IBA IEA,IBA,IDA ISO IEA,IDA ISS ISO IBA IEA,IBA IEA,IBA IEA,IEA,ISS ISO IBA IEA,ISS ISO IEA,IBA IEA,IDA ISO IBA IEA,IBA IEA,ISS ISO IBA IEA,IBA IEA,IBA,IBA,ISS ISO IBA IEA,IDA ISO IBA IEA,IBA IEA,IMP ISS ISO IBA IEA,ISS ISO IBA IEA,IDA IBA,IEA,IBA,IDA,IMP,IDA IEA,ISS ISO IBA TAS IEA,ISO IBA IEA,IBA IEA,IDA IBA,IBA IEA,ISO IEA,IEA,IEA,IDA IGI ISS ISO IBA NAS IEA,IBA IEA,IDA IMP IGI ISO IBA IEA,IBA IEA,ISS ISO IEA,IMP,IBA IEA,IDA IMP ISS ISO IBA IEA,IEA,IDA ISO IBA IEA,IBA IEA,ISS ISO IBA IEA,IEA,ISS ISO IBA IEA,IMP,IEA,ISO IEA,IEA,IDA IBA,ISS ISO IEA,IDA,IBA,ISO IEA,IDA ISO IBA IEA,ISO IEA,IDA ISO IBA TAS IEA,IDA ISO IBA IEA,ISS,ISS ISO IBA IEA,ISO IEA,ISO IBA IEA,ISO IEA,ISO,TAS IEA,IBA IEA,IDA IGI,IEA,ISS ISO IEA,IDA ISS ISO IBA IEA,ISO IBA IEA,IDA IMP IGI ISO IBA IEA,ISO IBA NAS IEA,ISO IBA IEA,IDA IBA,IEA,IDA ISO IBA IEA,ISO IBA NAS IEA,ISS ISO IBA IEA,ISS,IDA IGI ISO IEA,IBA,IDA IBA IEA,ISO IEA,IGI,IEA,ISO IBA IEA,ISO,IEA,ISS ISO IBA IEA,ISO IEA,IBA IEA,ISS,IBA IEA,IDA ISS ISO IBA IEA,IBA NAS IEA,IEA,IBA,ISS ISO IBA IEA,IBA,IDA IMP IGI ISO IBA IEA,ISO IEA,IDA ISS ISO IBA NAS IEA,IDA ISO,ISS ISO IEA,IBA,ISS,IDA IMP ISS ISO TAS IEA,IDA IMP,ISS ISO IEA,IEA,IBA NAS IEA,ISO IBA IEA,IEA,IBA IEA,ISS ISO IEA,IDA IMP IEA,IBA IEA,IBA,IDA ISS ISO IBA IEA,IDA IMP,ISO IEA,ISS ISO IBA IEA,IEA,IBA IEA,IEA,IMP TAS IEA,IMP ISS ISO IBA IEA,IBA,IEA,ISS ISO IEA,ISO IEA,ISO IBA NAS IEA,IDA IMP ISO IBA IEA,ISO IBA IEA,IBA,IDA IMP IGI ISO IBA IEA,IEA,ISS ISO IBA IEA,IGI IBA IEA,IMP,ISS ISO IBA NAS IEA,IBA IEA,IEA,IDA IBA,IMP ISS,IBA IEA,ISO IEA,ISO IEA,IDA IGI IBA IEA,ISO IEA,ISS ISO NAS IEA,IDA IBA IEA,IEA,IDA ISO IBA NAS IEA,IDA,ISO IEA,IMP IGI ISS ISO IBA IEA,IEA,IDA IMP ISO IBA IEA,IDA,IPI IMP IGI ISS ISO IBA TAS IEA,IMP IBA IEA,IEA,IBA IEA,IGI ISO,ISS ISO IEA,IBA,IBA,IMP ISO IBA IEA,IBA IEA,IDA IBA NAS,IEA,ISO IEA,ISO IEA,ISO IBA IEA,ISO IBA IEA,IEA,IDA IMP IBA,IEA,IDA ISS ISO IBA IEA,IBA NAS IEA,ISS ISO IBA IEA,IBA NAS IEA,ISS IEA,IGI,IBA IEA,ISS ISO IEA,IBA IEA,IDA IMP IBA,IDA IMP ISO IBA IEA,IDA ISS ISO IBA IEA,IMP ISO IEA,IBA,IEA,ISO,IBA IEA,ISO IEA,ISO IBA NAS IEA,ISA,IEA,IDA ISS ISO IBA IEA,ISO IEA,IBA IEA,ISO ISA IBA NAS IEA,IEA,ISO IBA IEA,ISO IEA,IDA,IBA,IMP,IDA ISO IEA,ISS ISO IBA IEA,IGI,IDA IMP ISO IBA IEA,IMP ISS ISO IBA IEA,ISO IEA,ISO IEA,IBA IEA,IDA ISS ISO IBA IEA,TAS IEA,IDA ISS ISO IBA IEA,IDA,IBA IEA,IGI,ISO NAS IEA,NAS IEA,IEA,ISS ISO IEA,ISO IBA IEA,IBA,IDA ISO IBA IEA,IBA IEA,IDA IMP IGI ISS ISO IBA IEA,IEA,IDA IBA IEA,IBA IEA,ISS ISO IBA NAS IEA,IEA,ISO IEA,IMP ISO IBA NAS IEA,ISO IEA,IDA IGI ISS ISO IBA IEA,IEA,ISO,IEA,IBA,IMP ISO IBA IEA,IBA IEA,ISS IBA,IMP IBA,ISO IBA IEA,ISO IEA,IBA,ISS ISO IBA IEA,ISO IEA,IDA IMP ISO IBA TAS IEA,IEA,IBA IEA,IBA,ISS ISO IBA IEA,IDA ISS IEA,ISO IBA NAS IEA,IEA,ISS ISO IBA IEA,IDA IMP ISS ISO IEA,ISS ISO IEA,IBA,IBA IEA,IDA ISS ISO IBA IEA,ISS ISO IBA IEA,IBA IEA,IDA IMP ISO IBA IEA,IEA,IGI ISO IBA NAS IEA,IDA IMP IGI ISO IBA IEA,ISO IEA,ISS ISO IEA,IBA IEA,ISO IBA IEA,IDA,IEA,IBA,ISS ISO IBA IEA,IBA IEA,IEA,IEA,IEA,IGI ISS,IMP,ISO,ISO IEA,IDA,IBA,IDA ISO IBA IEA,IGI ISS ISO,ISS ISO IBA IEA,ISS ISO IBA IEA,IDA IMP IGI ISO IBA NAS IEA,IBA NAS,IDA ISS ISO IBA IEA,IDA,ISS ISO IEA,ISS ISO IBA IEA,ISO IBA IEA,IDA IBA IEA,IDA IGI ISO IEA,IBA IEA,IDA IMP IGI ISO IBA IEA,IDA ISO IBA IEA,IEA,IDA IMP IGI ISO IBA IEA,IDA IMP ISO IBA IEA,ISS ISO IBA IEA,IGI ISO IBA IEA,IGI,ISS ISO IEA,IBA IEA,IBA IEA,ISO IEA,IBA IEA,IDA IGI ISS ISO IBA IEA,IDA IMP ISO IBA IEA,IBA IEA,IDA IMP IGI IBA IEA,IEA,ISS,IEA,IMP,ISO IEA,IMP,IDA IBA,IDA,NAS,ISO IBA IEA,IEA,IBA NAS IEA,ISS,IDA,IEA,ISO IBA IEA,ISS ISO IBA IEA,IDA ISS ISO IBA IEA,ISO IEA,ISO IEA,IMP,IDA,ISO IEA,IDA IMP IGI ISS ISO IBA IEA,IEA,IEA,IBA IEA,IBA NAS,IDA ISS ISO IBA IEA,IEA,ISO IEA,ISS ISO IEA,ISO IBA NAS IEA,IBA IEA,IDA IBA TAS IEA,IDA IGI ISO IBA IEA,IBA IEA,NAS,IDA IMP IBA IEA,IBA,ISS ISO IBA NAS IEA,IDA ISS ISO IEA,ISO IEA,IBA IEA,IEA,IEA,IEA,ISO IEA,IBA,IDA IPI ISS IBA IEA,IEA,ISS ISO IEA,IMP ISS ISO IBA IEA,ISO IBA IEA,IMP,IDA,ISO IEA,IDA IBA IEA,IMP ISO IEA,IMP ISO IBA IEA,IDA IMP ISO IBA IEA,IDA IMP IGI ISO IEA,ISS ISO IBA IEA,ISO IBA IEA,IEA,IDA ISO IBA NAS IEA,IEA,ISS ISO IBA IEA,IBA IEA,ISO IEA,ISO IBA NAS IEA,IBA,ISS ISO IEA,IEA,IBA IEA,IDA IMP ISO IBA NAS IEA,IEA,ISS,IBA,IBA IEA,IDA ISS ISO IBA IEA,IDA IBA,ISO IEA,ISO IBA IEA,IBA IEA,IMP ISO NAS IEA,ISO IEA,IEA,IDA IMP ISS ISO IBA IEA,IBA IEA,IBA,ISS ISO IBA NAS IEA,ISO IEA,IDA,ISO IBA IEA,ISS ISO IEA,ISO IBA IEA,ISS ISO IBA IEA,IEA,ISS ISO NAS IEA,IBA IEA,ISO IBA IEA,ISS ISO IBA IEA,ISO IEA,ISO,ISS ISO IBA IEA,IMP ISO IBA NAS IEA,IBA IEA,IEA,IMP ISS ISO IEA,IDA IBA IEA,IBA IEA,ISO IEA,ISO,IDA IMP IBA IEA,IDA IMP IBA IEA,ISS ISO IBA IEA,IEA,IMP ISO NAS IEA,ISO IBA NAS IEA,IDA IMP,ISO IBA IEA,ISO IEA,ISS ISO IBA IEA,IDA IMP ISO IBA IEA,IMP ISS ISO IEA,IGI,IEA,IDA,IDA ISO IBA IEA,IBA NAS IEA,IDA ISS ISO IBA NAS IEA,IDA IGI ISS ISO IBA IEA,IBA IEA,IBA IEA,ISS ISO IBA NAS IEA,IEA,IDA IMP ISO IBA IEA,IDA,ISO IBA IEA,ISS ISO IBA IEA,ISO IBA NAS IEA,IEA,IMP IGI ISO IEA	Hexb,Apoe,Cd81,Zfp595,Actb,Zfp82,Zfp930,Polr1e,Spx,Zfp146,Zbtb8a,Zfp971,Rps14,Sall2,Zfp78,Mterf4,Ezr,Zfp882,Ednrb,Ppia,Prdm5,Zc3h8,Zfp623,Zfp760,Gnas,Zbtb46,Nfkbie,Zfp821,Zfp94,Trf,Rps3,Elp3,Recql5,Zfp46,Zfp358,Trak2,Hspa8,Fzd4,Esr1,Zfp946,Zfp169,Nfkbil1,Snapc4,Tle1,Zfp870,Brpf3,Mxd1,Cc2d1a,Rfx5,Tshz1,Zfp768,Wfs1,Zscan12,Agrn,E2f1,Nlrp3,Zbtb25,AU041133,Zfp959,Cdkn1c,Zfp119b,Ywhah,Zfp429,Zfp748,Pbx3,Zfp35,Rpl10-ps3,Samd11,Hes1,Zfp955b,Wdtc1,Hivep2,Zfp947,Zfp61,Zfp97,Kdm4a,Rsl1,Zfp956,Zkscan14,Gtf2h4,Creg1,Zfp433,Mterf1a,Zfp978,Tfdp2,Zfp493,Ccnc,Tcea2,Zfp949,Ino80b,Klf7,Taf2,Zfp202,Abhd14b,Zfp395,Lbx2,Polrmt,Zfp609,Zfp58,Hcfc2,Top2a,Rpf2,Zfp472,Zfp160,Zfp707,Tasp1,Zfp952,Zfp944,Rfx3,Zkscan8,Cdyl,Htatip2,Kat2a,Zfp810,Gtf3c6,Ttc21b,Zfp995,Prox1,Zfp809,Ing3,Zfp442,Klf16,Ppp2r5b,Lime1,Deaf1,Crtc1,Zfp574,Gtf2e1,Ddx20,Zfp53,Ezh2,Calr,Abt1,Lin54,Nup85,Zbtb10,Zfp653,Zfp52,Dgkq,Gsk3a,Gon4l,Zfp607a,Srf,Zfp825,Zfp560,Zfp14,Med27,Ptma,Med26,Rpl23,Trim30b,Prmt6,Ring1,Zfp963,Ncoa7,Tead1,Sirt3,Etv1,Nr2f6,Batf,Ercc2,Lbh,Krba1,Taf15,Klf11,Nacc1,Mapre3,Zbtb1,Cenpf,Eif2ak4,Phf2,Supt3,Arid3a,Snapc1,Zfp111,Pias4,Zfp954,Rfx1,Zfp1,Polr3h,Map3k12,Zfp74,Tfeb,Pprc1,Thap1,Zfp866,Zfp420,Zbtb41,Tefm,Nr2c1,Zkscan6,Mnat1,Ice2,Pspc1,Itgb3bp,Zbtb34,Samd1,Atm,Hivep1,Taf1b,L3mbtl3,Zfp976,Prdm15,Zkscan5,Cbx7,Polr3b,Pou5f2,Kat5,Zfp617,Smad1,Zfp37,Bcas3,Nlk,Zfp943,Hmgb2,Tdrd3,Pbx2,Zfp319,Zxdc,Edrf1,Ccar2,Prnp,Rbbp8,Trim37,Zfp688,Zfp608,Rpap2,Ptges2,Zfp408,Zfp593,Zbtb17,Polr1a,Tfcp2,Rfxank,Nod1,Zfp639,Dvl2,Wwc2,Acvr1b,Pkm,Taf1c,Polr3d,Jarid2,Sp4,Pelp1,Hexim1,Rrp8,Smad2,Mta3,Nrf1,Camta1,Thoc5,Ebf3,Med30,Zfp12,Fiz1,Il1b,Dnajb4,Zkscan17,Npat,Adrb2,Bend6,Hdac10,Alyref,Lrrfip2,Dr1,Arrb1,Zfp87,Hif1an,Zfp788,Runx3,Epc2,Trim5,Mier3,Zgpat,Zfp276,Cbx4,Cdk5r1,Taf7,Ybx3,Mettl13,Zfp407,Mkrn2,Cited2,Card9,Smarcal1,Polr3f,Med20,Thap7,Eif2ak3,Kmt2b,Rprd1a,Rbl1,Zfp974,Zfp180,Zfp219,Ift74,Ppie,Gtf2b,Apbb1,Zfp729b,Rpap1,Traf3,Irf7,Zfp672,Bahd1,Polr3gl,Twnk,Med6,Lcor,Batf3,Mier2,Stat5a,Lin52,Cdk5rap2,Nab1,Ablim1,Atxn7l3,Zfp580,Ttf2,Zbed3,Ripk2,AI987944,Kdm4c,Ino80c,Tfdp1,Flywch1,Meaf6,Bach2,Parp10,Suds3,Wwp1,Uspl1,Atxn1,Casp8ap2,Prdm1,Riox1,Irf8,Prdm4,Trim14,Zfp951,Pfn1,Sphk2,Ascl4,Zfp335,Nelfa,Foxn2,Ing1,Tob2,Rbbp5,Fzd7,E2f6,Cbx6,Zfp282,Zbtb7b,Kmt5a,Rybp,Mrgbp,Cdk7,Med31,Rbm14,Slc40a1,Zfp398,Crebzf,Zfp120,Zbed6,Nfe2l1,Cbx5,Slc39a8,Repin1,Cdca7,Coq7,Zfp771,Prkdc,Smarcd1,Dcp1a,Cnot3,Tfam,Gtf2ird1,Zfp984,Epc1,Fntb,Irf2bp1,Akna,Pik3r2,Zfp64,Traf2,Otud7b,Uri1,Cdk2,Nfil3,Npm1,Setd7,Fubp3,Zfp386,Zbtb14,Taf1a,Rps6ka5,Lefty1,Mynn,Cks2,Ncbp1,Med9,Zfp235,Polr2h,Jade1,Zfp105,Per3,Zfp157,Hif1a,Polr3c,Cc2d1b,Phf3,Tada2a,Khsrp,Rnf40,Mbd2,Mcph1,Tal1,Trim21,Bcl2l12,Ss18l2,Snapc3,Pcid2,Zfp867,Brd1,Tnip1,Zfp217,Iws1,Zkscan4,Leo1,Blm,Zfpm1,Zc3h4,Nfxl1,Zfp518a,Tfb2m,Zfp746,Gtf2a1,Hira,Kat6b,Dhx36,Cnot1,Atad2b,Zfp456,Zfp703,Rnf10,Zfp51,Nfya,Arl2bp,Med25,Ldb1,Cby1,Hmbox1,Zfp513,Gabpb2,Rbm15,Zfp993,Zfp362,Trp53inp1,Zfp770,Zfp326,Trim12c,Sp2,Jak2,Rnf2,Traf3ip1,Cdh13,Aamdc,Zbtb22,Pcgf6,Larp7,Scaf4,Gtf2f2,Nfatc2,Brd9,Nsd3,Trim11,Polr2b,Mycbp,Gabpb1,Kdm5b,Carm1,Mllt1,Men1,Cebpd,Pole3,Smad4,Mtf1,Scaf8,Bcl9l,Topors,Mphosph8,Gtf3c1,Zkscan1,Usp3,Zfp62,Ets1,Gabpa,Zfp605,Bmi1,Lrif1,Cactin,Med13l,Suz12,Rnasel,Cdk6,Zfp322a,Glrp1,Setd1a,Wdr75,Taf1d,Med19,Nlrc3,Rnf141,Prpf40b,Ets2,Ing5,Ppard,Tfpt,Arhgef11,Iqce,Ppp1r15a,Pfdn5,Atf2,Naa15,Dvl1,Zfp960,Bicral,Bach1,Golph3l,Zfp579,Pithd1,Med4,Gtf3c3,Pknox1,Pou2f1,L3mbtl2,Bcl7a,Zfp212,Phf1,Tada3,Polr2k,Pex14,Rbak,Polr3a,Lrp6,Maz,Cdk5,Zfp637,Patz1,Ctdp1,Actr2,Setx,Zfp523,Il1rap,Ambra1,Map2k5,Zfp932,Eng,Mnt,Nr1d2,Notch1,Trp53inp2,Zfp143,Pmf1,Ing2,Rel,Mllt11,Zfp213,Tgfbrap1,Med23,Phc3,Chd6,Hdac2,Zfp629,Fos,Stat2,Smn1,Lin37,Zfp655,Mdfic,Tcf20,Mtor,Actr8,Zfat,Med24,Ino80,Ddx5,Esrra,Wtip,Phc1,Taf12,Exosc9,Spop,Ascc1,Loxl3,Supt5,Sfmbt1,Riox2,Ddx21,Zfp84,Zfp658,Phf12,Ctdsp1,Ifrd1,Zbtb48,Kat8,Zfp141,Trim25,Btrc,Cipc,Zfp869,Fadd,Xpo1,Relb,Rrn3,Taf11,Birc2,Atxn7,Chd3,Prkaa1,Usf3,Zfp512b,Rps6ka4,Sirt6,Paf1,Dnajc17,AW146154,Ddx41,Mafk,Mbtd1,Dmap1,Arnt,Zfp69,Zfp426,Taf6,Gtf3c5,Mafb,Ifnar2,Zfp692,Cir1,Bicra,Gtf2h1,Tdg
169	genesigdown	true	5.47281e-10	2980	2947	731	0.248049	0.245302	GO:0018130	GO:BP	heterocycle biosynthetic process	15159	5424	GO:0044249,GO:0046483	IMP,ISO IEA,IMP,ISO IEA,IBA IEA,NAS,IBA IEA,IBA IEA,IDA ISS ISO IBA IEA,ISS ISO,IBA,ISO IBA IEA,IBA IEA,ISO IEA,IEA,IDA IBA,IDA ISO IBA,IBA IEA,IMP IBA IEA,ISO IEA,IBA IEA,IDA ISO IEA,ISS,ISS ISO IBA IEA,IDA IMP ISS ISO IEA,IBA,IBA IEA,ISO,IDA ISO IBA IEA,RCA,IDA,IBA,ISO IEA,IEA,IDA,IMP,ISS ISO IEA,ISS ISO IEA,IBA IEA,IBA IEA,ISO,ISS ISO,IDA ISO IEA,IDA IMP ISS ISO IBA IEA,IBA IEA,IBA IEA,ISS,ISS ISO IBA IEA,IDA IGI ISO IEA,IBA IEA,IBA,ISS IBA,IEA,IDA ISO IBA IEA,IMP ISO IBA IEA,IBA,IBA IEA,ISO IEA,IBA,IDA ISO,IDA IGI ISS ISO IBA IEA,IDA ISS,IBA,IBA IEA,IBA IEA,IGI ISO IEA,IBA IEA,ISS ISO IEA,IBA IEA,IGI IBA IEA,ISS ISO IEA,ISO IEA,IDA IBA IEA,IBA IEA,ISO,IDA IBA,IDA IMP IGI ISO IBA IEA,IBA IEA,IDA,ISO IBA TAS,IBA IEA,ISO IEA,IMP ISO TAS IEA,IEA,IDA ISO IEA,IBA IEA,IBA IEA,ISO IEA,ISO IEA,IDA IMP IBA IEA,IBA,IBA IEA,ISO IBA IEA,ISS ISO IEA,IDA,IBA IEA,ISS ISO IBA IEA,IEA,IEA,IEA,IBA IEA,IBA IEA,ISO IBA IEA,IBA IEA,IEA,IDA ISS ISO IBA IEA,IEA,ISO IBA IEA,IEA,IDA ISO IBA IEA,IBA,ISO IBA IEA,IDA IMP IBA,IBA IEA,IMP ISS ISO IBA IEA,IMP ISO IEA,IEA,IBA IEA,IBA IEA,IBA IEA,ISS ISO IEA,IEA,IBA IEA,IBA IEA,IDA IMP ISS ISO IBA IEA,IBA IEA,IEA,ISO IEA,IMP ISS ISO IBA NAS IEA,IBA IEA,IDA IBA IEA,ISO IBA IEA,ISO IEA,IBA IEA,IDA ISO IBA IEA,ISO TAS IEA,IDA IMP IGI IBA IEA,IEA,IBA NAS,IBA IEA,IDA IBA,ISO IEA,IMP,IDA ISO IBA IEA,IDA IMP ISS ISO IBA IEA,IBA IEA,ISO IBA IEA,IDA ISO IEA,IBA IEA,ISS ISO IBA IEA,IDA IMP ISS ISO IEA,ISO IEA,IDA,IBA,IBA,ISO IBA,ISS ISO IBA IEA,IBA IEA,ISO IEA,IMP,IDA IBA IEA,IBA IEA,IDA IMP IGI ISO IBA IEA,IBA IEA,IBA IEA,IBA IEA,ISO IBA NAS IEA,IBA,ISS ISO IBA NAS IEA,ISO IEA,IEA,IMP ISS ISO IEA,IDA ISO IBA IEA,IBA IEA,ISS ISO IBA IEA,IDA IEA,IMP,IDA ISO IBA IEA,IDA ISO IBA IEA,IMP IBA IEA,IMP ISS ISO IBA IEA,IDA ISS ISO IBA IEA,IEA,IEA,IDA ISO IBA IEA,ISS ISO IBA IEA,IMP,ISS ISO IBA IEA,ISO IEA,IMP,IEA,IMP IBA IEA,ISO NAS IEA,IDA IMP IGI IBA IEA,IBA,IDA ISO IEA,IDA ISS ISO IBA IEA,IBA IEA,IBA IEA,IEA,ISS ISO IBA IEA,ISO,ISS ISO IEA,IBA IEA,IDA ISO IBA IEA,IDA ISO IEA,IBA IEA,ISS ISO IBA IEA,IBA IEA,IBA,IDA ISO IBA IEA,IBA,ISS ISO IBA IEA,IDA ISO IBA IEA,IBA IEA,IMP ISS ISO IBA IEA,ISS ISO IBA IEA,IDA IBA,IEA,IBA,IDA,IMP ISO IEA,IDA IEA,ISS ISO IBA TAS IEA,ISO IBA IEA,IBA IEA,IDA IBA,IBA IEA,ISO IEA,IEA,IDA,IEA,IDA IGI ISS ISO IBA NAS IEA,IBA IEA,IDA IMP IGI ISO IBA IEA,IBA IEA,ISS ISO IEA,IMP,IBA IEA,IDA IMP ISS ISO IBA IEA,IEA,ISO IBA IEA,IDA ISO IBA IEA,IBA IEA,ISS ISO IBA IEA,ISS ISO IBA IEA,IEA,ISS ISO IBA IEA,ISS ISO IBA IEA,IMP,IEA,ISO IEA,IEA,IDA IBA,ISS ISO IEA,IDA,IBA,ISO IEA,IDA ISO IBA IEA,ISO IEA,IDA ISO IBA TAS IEA,ISO IBA IEA,IDA ISO IBA IEA,ISS,ISS ISO IBA IEA,ISO IEA,ISO IBA IEA,ISO IEA,IMP ISS ISO,ISO,TAS IEA,IBA IEA,IDA IGI,ISO IBA IEA,IEA,ISS ISO IEA,IDA ISS ISO IBA IEA,ISO IBA IEA,IDA IMP IGI ISO IBA IEA,ISO IBA NAS IEA,ISO IBA IEA,IDA IBA,IEA,IEA,IDA ISO IBA IEA,ISO IBA NAS IEA,ISS ISO IBA IEA,ISS,IDA IGI ISO IEA,NAS,IBA,IDA IBA IEA,ISO IEA,IMP ISO IBA IEA,IGI,IEA,ISO IBA IEA,ISO,IEA,ISS ISO IBA IEA,ISO IEA,IBA IEA,ISS,IBA IEA,IDA ISS ISO IBA IEA,IBA NAS IEA,IEA,IBA,ISS ISO IBA IEA,NAS,ISS IEA,ISS ISO IBA,IBA,IDA IMP IGI ISO IBA IEA,ISO IEA,IDA ISS ISO IBA NAS IEA,IDA ISO,ISS ISO IEA,IBA,ISS,ISO IEA,IMP ISO IBA IEA,IMP ISO IBA IC IEA,IDA IMP ISS ISO TAS IEA,IDA IMP,ISS ISO IEA,IEA,IBA NAS IEA,ISO IBA IEA,IEA,IBA IEA,ISS ISO IEA,IDA IMP IEA,IBA IEA,IBA,IDA ISS ISO IBA IEA,IDA IMP,ISO IEA,ISS ISO IBA IEA,IMP ISS ISO IBA IEA,IEA,IBA IEA,IEA,IMP TAS IEA,IMP ISS ISO IBA IEA,ISO IEA,IBA,IEA,ISS ISO IEA,ISO IEA,ISO IBA NAS IEA,IDA IMP ISO IBA IEA,ISO IBA IEA,IBA,IDA IMP IGI ISO IBA IEA,IEA,ISS ISO IEA,ISS ISO IBA IEA,IGI IBA IEA,IMP,ISS ISO IBA NAS IEA,IBA IEA,IEA,IDA IBA,IMP ISS,IBA IEA,ISO IEA,ISO IEA,IDA IMP IGI IBA IEA,ISO IEA,ISS ISO NAS IEA,IDA IBA IEA,ISS ISO IEA,IDA ISO IBA NAS IEA,IDA IMP,IDA,ISO IEA,IMP IGI ISS ISO IBA IEA,IEA,IDA IMP ISO IBA IEA,IDA,IPI IMP IGI ISS ISO IBA TAS IEA,IMP IBA IEA,IEA,IBA IEA,IGI ISO,IMP ISS ISO IEA,IBA IEA,IBA,IBA,ISS ISO IEA,IBA,IMP ISO IBA IEA,IBA IEA,IDA IBA NAS,ISO IBA IEA,IEA,ISO IEA,ISO IEA,ISO IBA IEA,ISO IBA IEA,IEA,IDA IMP IBA,IEA,IDA ISS ISO IBA IEA,IBA NAS IEA,ISS ISO IBA IEA,ISS ISO IBA IEA,IBA NAS IEA,ISS IEA,IGI,IBA IEA,ISS ISO IEA,IBA IEA,IDA IMP IBA,IDA IMP ISO IBA IEA,IDA ISS ISO IBA IEA,IMP ISO IEA,IBA,IEA,ISO,IMP ISO IEA,IBA IEA,ISO IEA,ISO IBA NAS IEA,ISA,IEA,IDA ISS ISO IBA IEA,ISO IEA,IMP ISO IBA IEA,IBA IEA,ISO ISA IBA NAS IEA,IEA,ISO IBA IEA,ISO IEA,IDA,IBA,IMP,IDA ISO IEA,ISS ISO IBA IEA,IGI,IDA IMP ISO IBA IEA,IMP ISS ISO IBA IEA,ISO IEA,ISO IEA,IBA IEA,IDA ISS ISO IBA IEA,TAS IEA,IDA ISS ISO IBA IEA,IDA,IBA IEA,IGI,ISO NAS IEA,NAS IEA,IEA,ISS ISO IEA,ISO IBA IEA,ISO IEA,IBA,IDA ISO IBA IEA,IBA IEA,IDA IMP IGI ISS ISO IBA IEA,IEA,IDA IBA IEA,IBA IEA,ISS ISO IBA NAS IEA,IEA,ISO IEA,IMP ISO IBA NAS IEA,ISO IBA IEA,ISO IEA,IDA IGI ISS ISO IBA IEA,IEA,ISO,IEA,IBA,ISO IEA,IMP ISO IBA IEA,IBA IEA,IEA,ISS IBA,IMP IBA,ISO IBA IEA,ISO IEA,IBA,IBA,ISS ISO IBA IEA,ISO IEA,IDA IMP ISO IBA TAS IEA,IEA,IBA IEA,IBA,ISS ISO IBA IEA,IDA ISS IEA,ISO IBA NAS IEA,IEA,ISS ISO IBA IEA,IDA IMP ISS ISO IEA,ISS ISO IEA,IBA,IBA IEA,IDA ISS ISO IBA IEA,ISS ISO IBA IEA,IDA IMP,IBA IEA,IDA IMP ISO IBA IEA,IEA,IGI ISO IBA NAS IEA,IDA IMP IGI ISO IBA IEA,ISO IEA,ISS ISO IEA,IBA IEA,ISO IBA IEA,IMP,IDA,IEA,IEA,IDA IMP ISO IEA,IBA,ISS ISO IBA IEA,IBA IEA,ISO IEA,IEA,IEA,IEA,IEA,IGI ISS,IMP,ISO,ISO IEA,IDA,IBA,IDA ISO IBA IEA,IGI ISS ISO,ISS ISO IBA IEA,ISS ISO IBA IEA,IDA IMP IGI ISO IBA NAS IEA,IBA NAS,IDA ISS ISO IBA IEA,IDA,ISS ISO IEA,ISS ISO IBA IEA,ISO IBA IEA,IDA IBA IEA,IDA ISO IBA IEA,IDA IGI ISO IEA,ISO,IBA IEA,IDA IMP IGI ISO IBA IEA,IDA ISO IBA IEA,IEA,IMP ISS,IDA IMP IGI ISO IBA IEA,IDA IMP ISO IBA TAS IEA,IDA IMP ISO IBA IEA,ISS ISO IBA IEA,IGI ISO IBA IEA,IGI,ISS ISO IEA,IMP IBA IEA,IBA IEA,IBA IEA,ISO IEA,IBA IEA,IDA IGI ISS ISO IBA IEA,IDA IMP ISO IBA IEA,IMP ISS ISO IBA IEA,IBA IEA,IDA IMP IGI IBA IEA,ISO IBA NAS IC IEA,IEA,IEA,ISS,IEA,IMP,ISO IEA,IMP,IDA IBA,IDA,NAS,IMP,ISO IBA IEA,IMP IBA,IEA,IBA NAS IEA,ISS,IDA,IMP ISS ISO IBA IEA,IEA,ISO IBA IEA,ISS ISO IBA IEA,IDA ISS ISO IBA IEA,ISO IEA,ISO IEA,IMP,ISO IEA,IDA,ISO IEA,IDA IMP IGI ISS ISO IBA IEA,IEA,IEA,IBA IEA,IBA NAS,IDA ISS ISO IBA IEA,IEA,ISO IEA,ISS ISO IEA,ISO IBA NAS IEA,IBA IEA,IDA IBA TAS IEA,IDA IGI ISO IBA IEA,IBA IEA,ISO IEA,NAS,IEA,IDA IMP IBA IEA,IBA,ISS ISO IBA NAS IEA,IDA ISS ISO IEA,ISO IEA,IBA IEA,IEA,IEA,IEA,ISO IEA,IBA,IDA IPI ISS IBA IEA,IEA,IEA,ISS ISO IEA,IMP ISS ISO IBA IEA,ISO IBA IEA,IMP,IDA,ISO IEA,IDA IBA IEA,IMP ISO IEA,IMP ISO IBA IEA,IDA IMP ISO IBA IEA,IDA IMP IGI ISO IEA,ISS ISO IBA IEA,ISO IBA IEA,IEA,IDA ISO IBA NAS IEA,IEA,ISO IEA,IDA IBA IEA,ISS ISO IBA IEA,IBA IEA,ISO IEA,ISO IBA NAS IEA,IBA IEA,IBA,IMP ISO IBA IEA,ISS ISO IEA,IEA,IBA IEA,IDA IMP ISO IBA NAS IEA,IEA,ISS,IBA,IBA IEA,IDA ISS ISO IBA IEA,IDA IBA,IDA ISO IEA,ISO IBA IEA,IBA IEA,IMP ISO NAS IEA,ISO IEA,IEA,IDA IMP ISS ISO IBA IEA,IBA IEA,IBA,ISS ISO IBA NAS IEA,ISO IEA,IDA,ISO IBA IEA,ISS ISO IEA,ISO IBA IEA,ISS ISO IBA IEA,IEA,ISS ISO NAS IEA,IBA IEA,ISO IBA IEA,IDA IBA IEA,ISS ISO IBA IEA,ISO IEA,ISO,ISS ISO IBA IEA,IMP ISO IBA NAS IEA,IBA IEA,IEA,IMP ISS ISO IEA,IDA IBA IEA,IEA,IBA IEA,ISO IEA,ISO,IEA,ISO IBA IEA,IDA IMP IBA IEA,IDA IMP IBA IEA,ISS ISO IBA IEA,IEA,IMP ISO NAS IEA,ISO IBA NAS IEA,IDA IMP,ISO IBA IEA,ISO IEA,ISS ISO IBA IEA,IDA IMP ISO IBA IEA,IMP ISS ISO IEA,IGI,IEA,IDA,IDA ISO IBA IEA,IBA NAS IEA,IDA ISS ISO IBA NAS IEA,IDA IGI ISS ISO IBA IEA,IBA IEA,IBA IEA,ISS ISO IBA NAS IEA,IEA,IDA IMP ISO IBA IEA,IDA,ISO IBA IEA,IBA IEA,ISS ISO IBA IEA,ISO IBA NAS IEA,IEA,IMP IGI ISO IEA	Hexb,Apoe,Trem2,Cd81,Zfp595,Actb,Zfp82,Zfp930,Polr1e,Spx,Zfp146,Zbtb8a,Zfp971,Rps14,Nme6,Acss2,Sall2,Zfp78,Mterf4,Ezr,Zfp882,Ednrb,Ppia,Prdm5,Zc3h8,Zfp623,Zfp760,Gnas,Zbtb46,Nfkbie,Thtpa,Zfp821,Cdkn2d,Zfp94,Trf,Rps3,Elp3,Recql5,Zfp46,Zfp358,Trak2,Hspa8,Fzd4,Esr1,Zfp946,Zfp169,Nfkbil1,Snapc4,Tle1,Zfp870,Adal,Brpf3,Mxd1,Cc2d1a,Rfx5,Tshz1,Zfp768,Wfs1,Zscan12,Agrn,E2f1,Nlrp3,Zbtb25,AU041133,Zfp959,Cdkn1c,Zfp119b,Ywhah,Zfp429,Zfp748,Sprtn,mt-Atp8,Pbx3,Zfp35,Rpl10-ps3,Samd11,Hes1,Zfp955b,Wdtc1,Hivep2,Zfp947,Tk1,Dck,Zfp61,Adcy9,Prps1l1,Zfp97,Src,Kdm4a,Rsl1,Zfp956,Zkscan14,Fpgs,Gtf2h4,Creg1,Zfp433,Mterf1a,Zfp978,Tfdp2,Afmid,Zfp493,Ccnc,Tcea2,Zfp949,Ino80b,Klf7,Taf2,Zfp202,Abhd14b,Zfp395,Lbx2,Polrmt,Zfp609,Zfp58,Hcfc2,Top2a,Rpf2,Zfp472,Zfp160,Zfp707,Tasp1,Nme7,Zfp952,Zfp944,Rfx3,Zkscan8,Cdyl,Htatip2,Kat2a,Zfp810,Ppat,Gtf3c6,Ttc21b,Zfp995,Prox1,Helb,Zfp809,Lig1,Ing3,Zfp442,Klf16,Ppp2r5b,Lime1,Deaf1,Crtc1,Zfp574,Gtf2e1,Ddx20,Zfp53,Primpol,Ezh2,Calr,Abt1,Lin54,Nup85,Zbtb10,Zfp653,Zfp52,Dgkq,Gsk3a,Gon4l,Zfp607a,Srf,Zfp825,Zfp560,Zfp14,Med27,Ptma,Med26,Rpl23,Trim30b,Prmt6,Ring1,Zfp963,Ncoa7,Tead1,Sirt3,Etv1,Nr2f6,Batf,Ercc2,Lbh,Krba1,Taf15,Klf11,Nacc1,Mapre3,Zbtb1,Cenpf,Eif2ak4,Lig3,Phf2,Supt3,Arid3a,Snapc1,Zfp111,Pias4,Zfp954,Rfx1,Zfp1,Polr3h,Pnp2,Map3k12,Zfp74,Tfeb,Pold2,Pprc1,Thap1,Zfp866,Zfp420,Uros,Zbtb41,Tefm,Nr2c1,Zkscan6,Mnat1,Ice2,Pspc1,Itgb3bp,Zbtb34,Samd1,Atm,Hivep1,Taf1b,L3mbtl3,Zfp976,Prdm15,Zkscan5,Cbx7,Polr3b,Dip2a,Pou5f2,Kat5,Zfp617,Smad1,Zfp37,Bcas3,Nlk,Zfp943,Hmgb2,Tdrd3,Naprt,Pbx2,Zfp319,Pycrl,Zxdc,Edrf1,Ccar2,Wrnip1,Prnp,Rbbp8,Trim37,Zfp688,Zfp608,Rpap2,Ptges2,Zfp408,Zfp593,Zbtb17,Polr1a,Tfcp2,Pdxk,Rfxank,Nod1,Zfp639,Dvl2,Wwc2,Acvr1b,Morc2a,Pkm,Taf1c,Polr3d,Jarid2,mt-Atp6,Sp4,Pelp1,Hexim1,Rrp8,Smad2,Mta3,Nrf1,Camta1,Thoc5,Aldh18a1,Ebf3,Med30,Zfp12,Fiz1,Il1b,mt-Nd4,Dnajb4,Zkscan17,Npat,Atic,Adrb2,Bend6,Hdac10,Alyref,Lrrfip2,Dr1,Arrb1,Zfp87,Hif1an,Zfp788,Runx3,Epc2,Trim5,Mier3,Zgpat,mt-Nd1,Dnph1,Pot1a,Zfp276,Cbx4,Cdk5r1,Taf7,Ybx3,Mettl13,Zfp407,Mkrn2,Uxs1,Ampd2,Dlat,Cited2,Card9,Smarcal1,Polr3f,Med20,Thap7,Eif2ak3,Kmt2b,Rprd1a,Rbl1,Zfp974,Zfp180,Zfp219,Ift74,Ppie,Gtf2b,Gphn,Apbb1,Zfp729b,Rpap1,Traf3,Irf7,Mapkapk5,Zfp672,Bahd1,Polr3gl,Twnk,Med6,Lcor,Batf3,Mier2,Stat5a,Lin52,Cox11,Cdk5rap2,Nab1,Ablim1,Atxn7l3,Zfp580,Ttf2,Zbed3,Ripk2,AI987944,Kdm4c,Ino80c,Tfdp1,Flywch1,Meaf6,Bach2,Parp10,Suds3,Slc52a2,Wwp1,Uspl1,Atxn1,Casp8ap2,Prdm1,Riox1,Irf8,Prdm4,Trim14,Zfp951,Pfn1,Sphk2,Rsad1,Ascl4,Zfp335,Faap20,Shmt2,Nelfa,Foxn2,Ing1,Cox15,Tob2,Rbbp5,Fzd7,E2f6,Cbx6,Zfp282,Zbtb7b,Kmt5a,Rybp,Mrgbp,Mlycd,Cdk7,Med31,Rbm14,Slc40a1,Zfp398,Crebzf,Zfp120,Zbed6,Nfe2l1,Cbx5,Slc39a8,Repin1,Cdca7,Coq7,Mthfd1,Zfp771,Prkdc,Smarcd1,Dcp1a,Cnot3,Tfam,Gtf2ird1,Mocs1,Zfp984,Epc1,Fntb,Irf2bp1,Akna,Pik3r2,Zfp64,Traf2,Otud7b,Uri1,Cdk2,Nfil3,Npm1,Setd7,Fubp3,Zfp386,Zbtb14,Taf1a,Rps6ka5,Lefty1,Mynn,Cks2,Ncbp1,Med9,Zfp235,Polr2h,Jade1,Wrn,Zfp105,Per3,Zfp157,Hif1a,Polr3c,Cc2d1b,Phf3,Tada2a,Khsrp,Rnf40,Mbd2,Pnpo,Mcph1,Tal1,Trim21,Bcl2l12,Ss18l2,Snapc3,Nat10,Pcid2,Zfp867,Uck1,Brd1,Tnip1,Zfp217,Iws1,Telo2,Zkscan4,Leo1,Blm,Zfpm1,Zc3h4,Nfxl1,Zfp518a,Tfb2m,Zfp746,Gtf2a1,Hira,Kat6b,Dhx36,Cnot1,Atad2b,Zfp456,Zfp703,Rnf10,Slc25a19,Zfp51,Nfya,Arl2bp,Med25,Ldb1,Cby1,Hmbox1,Zfp513,Gabpb2,Slc11a2,Rbm15,Hsp90ab1,Zfp993,Akr1a1,Zfp362,Trp53inp1,Zfp770,Slc25a13,Zfp326,Trim12c,Mtap,Sp2,Jak2,Rnf2,Traf3ip1,Cdh13,Aamdc,Zbtb22,Pcgf6,Larp7,Scaf4,Gtf2f2,Nfatc2,Brd9,Nsd3,Trim11,Polr2b,Mycbp,Gabpb1,Kdm5b,Dtymk,Carm1,Slc25a12,Mllt1,Men1,Cebpd,Pole3,Abcb10,Smad4,Adss,Mtf1,Scaf8,Bcl9l,Topors,Mphosph8,Mpi,Gtf3c1,Zkscan1,Usp3,Zfp62,Ets1,Gabpa,Cad,Zfp605,Bmi1,Gch1,Lrif1,Tk2,Cactin,Med13l,Suz12,Rnasel,Cdk6,Zfp322a,Glrp1,Setd1a,Pdk2,Wdr75,Atg16l2,Taf1d,Med19,Nlrc3,Rnf141,Pgm3,Prpf40b,Ets2,Ing5,Ppard,Tfpt,Arhgef11,Iqce,Map3k4,Ppp1r15a,Pfdn5,Atf2,Naa15,Dvl1,Zfp960,Bicral,Bach1,Golph3l,Zfp579,Pithd1,Med4,Gtf3c3,Pknox1,Pou2f1,L3mbtl2,Dcp2,Bcl7a,Polg2,Zfp212,Phf1,Tada3,Polr2k,Pex14,Rbak,Polr3a,Lrp6,Maz,Cdk5,Zfp637,Patz1,Ctdp1,Tinf2,Actr2,Setx,Zfp523,Il1rap,Ambra1,Map2k5,Zfp932,Eng,Mnt,Nr1d2,Notch1,Trp53inp2,Zfp143,Pmf1,Ing2,Rel,Gfer,Flad1,Mllt11,Zfp213,Tgfbrap1,Med23,Prps1l3,Phc3,Adcy3,Chd6,Hdac2,Zfp629,Fos,Stat2,Smn1,Lin37,Zfp655,Mdfic,Tcf20,Mtor,Actr8,Zfat,Med24,Ino80,Ddx5,Esrra,Wtip,Phc1,Taf12,Exosc9,Spop,Ascc1,Loxl3,Supt5,Sfmbt1,Riox2,Ddx21,Zfp84,Zfp658,Rev1,Phf12,Ctdsp1,Ifrd1,Zbtb48,Kat8,Zfp141,Trim25,Btrc,Cipc,Pnkp,Zfp869,Fadd,Xpo1,Polg,Gcdh,Relb,Rrn3,Taf11,Birc2,Atxn7,Chd3,Prkaa1,Usf3,Zfp512b,Rps6ka4,Sirt6,Paf1,Dnajc17,AW146154,Ddx41,Mafk,Mbtd1,Dmap1,Arnt,Zfp69,Zfp426,Taf6,Gtf3c5,Mafb,Ifnar2,Zfp692,Prpsap2,Cir1,Bicra,Gtf2h1,Tdg
170	genesigdown	true	8.22041e-10	3954	2947	934	0.316932	0.236216	GO:0051171	GO:BP	regulation of nitrogen compound metabolic process	15159	13995	GO:0006807,GO:0019222	ISO IEA,IMP,IMP ISO IEA,IMP IGI ISO IBA IEA,ISS ISO IBA IEA,ISO,IDA,IMP ISO IEA,ISO IEA,IBA IEA,ISO NAS IC IEA,IDA IMP,IMP ISS,IMP ISS ISO IEA,ISO IEA,IMP ISO IBA IC IEA,ISO IBA IEA,IMP,IBA IEA,IDA ISO IEA,IEA,IBA IEA,ISS ISO,IBA,ISO IBA IEA,IBA IEA,ISO IEA,IDA ISO IBA IEA,IMP ISS ISO IEA,IDA ISO IBA,IBA IEA,IEA,ISO IEA,IBA IEA,IDA ISO IEA,ISS ISO IEA,ISS IEA,ISS ISO IBA IEA,IEA,IDA IMP ISS ISO IEA,IBA,IBA IEA,ISS ISO IEA,ISO,ISS IEA,IDA ISO IBA IEA,IMP ISO,RCA,IMP ISO IEA,IBA,ISS,ISO,IEA,IDA,ISS ISO IEA,ISO,IMP ISO IEA,ISS ISO IEA,IDA ISO IEA,IGI ISS ISO IEA,IBA IEA,IBA IEA,ISO,IDA,IEA,IMP ISS ISO IEA,IDA ISO IEA,IDA IMP ISS ISO IBA IEA,IBA IEA,IBA IEA,ISS,IDA IGI ISO IEA,IBA IEA,ISS ISO IBA IEA,ISO IEA,IEA,ISO IEA,IDA ISO IBA IEA,IMP ISO IBA IEA,IBA,IBA IEA,IMP ISS ISO TAS IEA,IBA,IDA IMP ISO,IDA IGI ISS ISO IBA IEA,IDA ISS,IBA,IBA IEA,IBA IEA,IGI ISO IEA,ISS ISO IEA,ISS ISO IEA,IBA IEA,ISO IEA,ISS ISO IEA,IEA,IBA IEA,IEA,IGI IBA IEA,ISS ISO IEA,IDA IBA IEA,IBA IEA,ISS ISO IEA,IDA IBA,IDA IMP IGI ISO IBA IEA,IBA IEA,IDA,ISO IBA,IBA IEA,IDA,IEA,IGI ISO IEA,IBA IEA,ISO IEA,IGI ISO IEA,ISO IEA,ISO IEA,IDA IMP IBA IEA,ISS ISO NAS IEA,IBA,IBA IEA,IDA,IBA IEA,IEA,ISS,IEA,IEA,IBA IEA,IBA IEA,ISO,IBA IEA,IGI,IEA,IGI,IDA ISS ISO IBA IEA,IEA,ISO IEA,ISO IBA IEA,IEA,IDA ISO IBA IEA,ISS,ISO,ISS ISO IBA,IDA ISO IBA IEA,ISS,IDA IMP,IMP,ISS ISO IEA,IBA,IDA IMP IBA,IBA IEA,IGI,IMP ISS ISO IBA IEA,IMP ISO IEA,IEA,IBA IEA,ISO IEA,IBA IEA,IBA IEA,IMP IBA,ISS ISO IEA,IBA IEA,IBA IEA,IDA IMP ISS ISO IBA IEA,IBA IEA,IDA ISO IEA,ISO IEA,IMP ISS ISO IBA NAS IEA,IBA IEA,IDA ISO IBA IEA,ISO IEA,ISS ISO IEA,ISO IEA,IBA IEA,IDA ISO IBA IEA,IMP ISO IBA IEA,IDA IMP IGI IBA IEA,IMP ISO IEA,ISS ISO IBA IEA,ISO IBA NAS IEA,IBA IEA,IDA IBA,ISO IEA,ISS ISO IEA,IMP,IDA ISO IBA IEA,ISS ISO IEA,IDA IMP ISS ISO IBA IEA,IBA IEA,ISO IEA,IDA ISO IEA,ISO,IBA IEA,ISS ISO IBA IEA,IDA IMP ISS ISO IEA,ISO IEA,IMP,IDA,IBA,IBA,ISO IBA,ISS ISO IBA IEA,IBA IEA,ISO,IBA,ISO IEA,IDA IMP ISO IEA,ISO,IDA IBA IEA,ISS ISO IEA,IBA IEA,ISO IEA,IDA IMP IGI ISO IBA IEA,IBA IEA,IEA,IBA IEA,IBA IEA,IDA ISO IEA,ISO IBA NAS IEA,IEA,IBA,ISS ISO IBA NAS IEA,IBA IEA,IDA,ISO IEA,IGI ISO IEA,IEA,IDA IMP ISS ISO IEA,IDA ISO IBA IEA,IBA IEA,IDA ISS ISO IBA IEA,IDA IEA,IDA IMP,IDA ISO IBA IEA,IDA ISO IBA IEA,IMP IBA IEA,IBA,IDA ISS ISO IBA IEA,IMP,ISO IEA,IEA,ISO IEA,IDA ISO IBA IEA,ISS ISO IBA IEA,IMP,ISS ISO IBA IEA,ISO IEA,IDA IMP IGI ISS ISO IBA IEA,IEA,IBA IEA,ISS ISO IBA IEA,ISO NAS IEA,IDA IMP IGI IBA IEA,IDA ISO IEA,IDA ISS ISO IBA IEA,IBA IEA,IBA IEA,IEA,IGI,IMP ISS ISO IEA,IBA IEA,ISS IEA,ISO,IDA ISO IBA IEA,IMP,IBA IEA,ISS ISO IBA IEA,IBA IEA,IBA,IEA,IBA,IDA ISO IBA IEA,ISO IEA,IBA IEA,IMP ISO IBA IEA,ISS ISO IBA IEA,IDA IBA,IEA,IBA,IDA,IMP ISO IEA,IDA IEA,IMP ISO IBA IEA,IDA,ISS ISO IEA,IBA IEA,ISS ISO IEA,IDA IBA,IEA,ISO IEA,IBA IEA,IMP,ISO IEA,IMP,IEA,ISO IEA,IDA IGI ISS ISO IBA NAS IEA,IBA IEA,IDA IMP IGI ISO IBA IEA,IMP,IMP ISO IEA,IBA IEA,ISS ISO IEA,IMP,IBA IEA,IDA IMP ISS ISO IBA IEA,IEA,ISS ISO IEA,IDA ISO IBA IEA,IBA IEA,ISS ISO IBA IEA,ISS ISO IBA IEA,IEA,IMP ISS ISO IEA,IMP,ISS ISO IBA IEA,ISS ISO IBA IEA,ISS ISO IEA,IMP IGI ISO IEA,IEA,IEA,ISO IEA,IDA ISO IEA,IEA,IDA IBA,ISO IEA,IEA,ISS ISO IEA,IDA,IDA IMP ISS ISO TAS IEA,IBA,ISO IEA,IDA ISO IBA IEA,IMP ISO IBA IEA,IDA ISO IBA TAS IEA,IDA ISO IBA IEA,IMP IGI ISO IEA,ISS,ISO IEA,ISS IEA,IDA IMP ISS ISO IEA,IBA,IBA IEA,ISS ISO IBA IEA,IDA ISO IEA,ISO IEA,ISO IBA IEA,ISO IEA,IMP ISS ISO,IDA ISO IEA,IDA IGI,ISS ISO IEA,IEA,ISS ISO IEA,IDA ISS ISO IBA IEA,ISO IBA IEA,IMP ISS ISO IEA,IDA IMP IGI ISO IBA IEA,ISO IBA NAS IEA,ISO IBA IEA,IDA ISO IBA IEA,IEA,ISO IEA,ISO IEA,IDA ISO IBA IEA,ISO IBA NAS IEA,ISS ISO IBA IEA,IGI ISS,IDA IGI ISO IEA,IMP,NAS,IBA,IDA IBA IEA,IMP,IMP,ISO IEA,ISO IEA,IDA ISO IBA IEA,IGI,IEA,ISS ISO IBA IEA,ISO,IEA,IDA ISO IEA,IMP,ISO IEA,ISS ISO IEA,IMP ISS ISO IEA,IBA IEA,ISS,IBA IEA,IDA ISS ISO IBA IEA,ISS ISO IEA,ISO IBA NAS IEA,IEA,ISO IBA IEA,IBA,IBA,ISS ISO IBA IEA,ISO IEA,ISS ISO IBA IEA,ISO IBA NAS,ISS ISO IBA IEA,IBA,ISS,IDA IMP IGI ISO IBA IEA,ISO IEA,IDA,IDA ISS ISO IBA NAS IEA,IDA,IDA ISO,ISS ISO IEA,ISS ISO IEA,IBA,ISS,ISS ISO IEA,IDA IMP ISS ISO TAS IEA,IDA IMP ISS ISO IEA,ISS ISO IEA,IBA NAS IEA,ISS ISO IBA IEA,ISO IBA IEA,IEA,IBA IEA,IDA IMP IEA,IBA IEA,IBA,IDA ISS ISO IBA IEA,IDA IMP,ISO IEA,ISS ISO IEA,ISS,IBA,IEA,IBA IEA,IDA IMP ISO TAS IEA,IMP ISS ISO IBA IEA,ISO IEA,ISS ISO IEA,IBA,IEA,IMP IBA IEA,ISS ISO IEA,IDA ISS ISO IEA,ISS ISO IEA,ISO IEA,ISO IBA NAS IEA,ISO IEA,IDA IMP ISO IBA IEA,ISO IBA IEA,IBA,IBA,IDA IMP IGI IBA IEA,ISS ISO IEA,IEA,IEA,ISS ISO IBA IEA,ISO,ISO,ISS ISO IEA,IGI IBA IEA,IMP,ISS ISO IBA NAS IEA,IBA IEA,ISO IEA,IMP,IDA IGI IBA,IMP ISS ISO IEA,ISS ISO IEA,IBA IEA,ISO IEA,ISO IEA,IDA IMP ISO IEA,IDA IMP IGI IBA IEA,ISO IEA,ISS ISO NAS IEA,IDA IBA IEA,ISO IEA,IDA IMP IBA,IDA IMP ISS ISO IBA IEA,IDA ISO IBA NAS IEA,IEA,ISS ISO IEA,ISS ISO IEA,IDA,ISO IEA,ISS ISO IEA,IMP IGI ISS ISO IBA IEA,IDA IMP,IEA,IDA IMP ISO IBA IEA,IMP IGI ISS,IDA,IPI IMP IGI ISS ISO IBA TAS IEA,IMP IBA,IEA,IBA IEA,IGI ISO,IDA IMP ISO IEA,IBA,IDA,ISS ISO IEA,IBA,ISS ISO IBA IEA,IMP ISO IEA,IMP ISO IBA IEA,IMP,IBA IEA,IDA IBA NAS,IDA,IEA,IMP,ISO IEA,ISO IBA IEA,ISO IBA IEA,IEA,IDA IMP IBA,IEA,IDA ISS ISO IBA IEA,ISO IBA NAS IEA,ISS ISO IEA,IBA IEA,IBA NAS IEA,ISS IEA,IGI,IBA IEA,ISS ISO IEA,ISS ISO IEA,IBA IEA,IDA IMP IBA,ISS ISO IEA,IDA IMP ISO IBA IEA,IDA ISS ISO IBA IEA,IMP ISS ISO IEA,IMP ISO IEA,IBA,IEA,ISO,IBA IEA,ISO,IMP ISS ISO IEA,IBA NAS,ISA IBA IEA,ISO IEA,IDA IMP ISS ISO IBA IEA,IBA,IBA IEA,ISS ISO IEA,ISO IEA,IBA IEA,ISO ISA IBA NAS IEA,IDA IMP,IEA,ISO IBA IEA,IMP ISS ISO IEA,ISO IBA IEA,ISO IEA,IDA,ISS ISO IBA IEA,IMP IBA,IMP ISS IEA,ISS ISO IEA,IDA ISO IEA,IMP,ISS ISO IBA IEA,ISO IEA,IGI,IDA IMP ISO IBA IEA,IDA IMP ISS ISO IBA IEA,IMP ISS ISO IEA,ISO IEA,ISO IEA,IBA IEA,ISS ISO,IDA ISS ISO IBA IEA,ISO IEA,IDA ISS ISO IBA IEA,IDA,IBA IEA,IEA,IGI ISS ISO IEA,IMP ISO IEA,IGI,ISS ISO IBA NAS IEA,NAS IEA,ISO,IEA,ISO IBA IEA,ISO IEA,ISO IEA,IBA,IDA ISO IBA IEA,IMP ISS,IBA IEA,IDA IMP IGI ISS ISO IBA IEA,ISO IEA,IDA ISS ISO IEA,ISS ISO IEA,IDA IBA IEA,ISS ISO IEA,IEA,IMP IGI ISS ISO IBA NAS IEA,IDA ISS ISO IEA,ISO IEA,ISO IEA,ISO IBA IEA,IGI ISS ISO IEA,ISS ISO IEA,IEA,IMP ISO IBA NAS IEA,ISO IEA,IDA IGI ISS ISO IBA IEA,IEA,ISO,IEA,IBA,ISS ISO IEA,IMP ISS ISO IEA,IBA IEA,IMP,ISS,ISS IBA,IMP ISS ISO IBA IEA,IDA,ISO IBA IEA,IBA,ISS ISO IEA,IBA,ISS ISO IBA IEA,IMP IGI ISS ISO IEA,ISO IBA IEA,IDA IMP ISO IBA TAS IEA,IEA,IDA ISO IEA,IEA,IDA IMP ISO IEA,IBA IEA,IBA,IMP ISO IEA,ISS ISO,IDA ISS IEA,ISO IEA,IMP IBA,IMP IBA IEA,IEA,ISO IEA,ISS ISO IBA IEA,IDA IMP ISS ISO IEA,ISS ISO IBA IEA,IBA,IBA IEA,IDA ISS ISO IBA IEA,ISS ISO IBA IEA,IDA,IBA IEA,IDA IMP ISO IBA IEA,IDA ISO IEA,ISS ISO IBA IEA,IGI ISO IBA NAS IEA,ISO IEA,ISO,IMP IGI ISO IBA IEA,ISO IEA,ISS ISO IEA,IBA IEA,ISO IBA IEA,ISS ISO IBA IEA,IDA ISO IBA IEA,IMP ISS ISO IEA,IMP,IEA,IBA,ISS ISO IBA IEA,IBA IEA,ISO,IEA,IEA,IEA,IDA IGI ISS ISO IEA,ISO,IMP,IMP,ISO IEA,ISO IEA,IDA,IEA,IBA,IDA ISO IBA IEA,IMP IGI ISS ISO,ISS ISO IBA IEA,ISO IEA,ISS,IBA,IDA IGI ISO IBA NAS IEA,IDA,IBA NAS,IDA ISS ISO IBA IEA,IDA,IMP ISO IEA,ISS ISO IBA IEA,ISO IBA IEA,IDA IBA IEA,IDA IGI ISO IEA,ISS ISO IEA,ISO,ISO IBA IEA,IBA IEA,IDA IMP IGI ISO IBA IEA,IDA ISO IBA IEA,IEA,ISS ISO IEA,IDA IMP IGI ISO IBA IEA,ISO IEA,IMP IBA IEA,IDA,IDA IMP IGI ISO IEA,IDA IMP ISO IBA IEA,ISS ISO IEA,ISS ISO IBA IEA,IEA,IGI ISO IBA IEA,IGI,ISS ISO IEA,ISO IEA,IBA IEA,ISO IEA,IMP,IBA IEA,IDA IGI ISS ISO IBA IEA,IDA IMP ISO IBA IEA,IBA IEA,IDA IMP IGI ISS IBA IEA,NAS,IEA,ISS ISO IEA,IEA,IMP ISO IEA,IMP ISO IEA,IMP,IDA IBA,IDA,ISO IEA,IMP,ISO IBA IEA,IEA,IBA,IEA,IMP,IBA NAS IEA,IDA IMP ISS,IMP IBA,IDA,IEA,ISO IBA IEA,ISS ISO IBA IEA,IDA ISS ISO IBA IEA,IDA IMP ISO IEA,ISO IEA,IMP,IDA ISO IEA,ISO IEA,IDA ISO IEA,IMP ISO IEA,ISO IEA,IDA IMP IGI ISS ISO IBA IEA,ISO IEA,IEA,IDA IGI IEA,IBA IEA,IBA NAS,IDA ISS ISO IBA IEA,IDA ISO IBA IEA,ISS ISO IEA,IEA,ISO IEA,ISS ISO IEA,ISS ISO IBA IEA,IMP ISS ISO IEA,ISO IBA NAS IEA,IDA IBA TAS IEA,IDA IGI ISO IBA IEA,ISO IEA,IBA IEA,ISS ISO IBA IEA,NAS,IDA IMP IBA IEA,IMP ISS,IBA,IMP IGI ISS ISO IBA NAS IEA,ISO IEA,ISO IEA,IBA IEA,IDA IBA,ISS ISO IBA IEA,IDA,IEA,IEA,IMP ISO IEA,ISS ISO IBA IEA,NAS,IBA,IBA,IDA IPI ISS IBA IEA,IEA,IGI ISO IEA,IEA,ISS ISO IEA,ISS ISO IEA,ISO IBA IEA,IMP,IDA ISS ISO IEA,ISO IEA,IDA IBA IEA,ISS ISO IBA IEA,IMP ISO IEA,IDA,IMP ISO IBA IEA,IDA IMP ISO IBA IEA,IDA IMP IGI ISO IEA,ISS ISO IBA IEA,ISO IBA IEA,IEA,IDA ISO IBA NAS IEA,IEA,ISO IEA,IGI,ISS ISO IEA,ISS ISO IBA IEA,IBA IEA,ISS ISO IEA,ISO IEA,IMP ISS ISO IBA IEA,ISO IBA NAS IEA,IBA,ISO IEA,ISS ISO IEA,ISO IEA,IEA,ISO IEA,IBA IEA,IBA IEA,ISS ISO IEA,IMP ISS ISO,IDA IMP ISO IBA NAS IEA,IEA,IMP,IBA,IBA IEA,IDA ISS ISO IBA IEA,IDA IBA,IDA IMP ISO NAS IEA,IDA IMP ISO IBA IEA,IBA IEA,ISO IEA,ISO IEA,ISO NAS IEA,IDA IMP ISO IEA,IEA,ISO IEA,IEA,IEA,IDA ISS ISO,IDA IMP IGI IEA,ISS IEA,IDA IMP ISS ISO IBA IEA,ISS ISO IBA IEA,IBA,ISS ISO NAS IEA,ISO IBA IEA,IDA IBA,IDA,ISO IBA IEA,IMP ISS ISO IEA,ISS ISO IEA,IEA,ISO IEA,ISS ISO IBA IEA,IEA,ISO NAS IEA,IBA IEA,IDA ISO IBA IEA,ISO IBA IEA,ISS ISO IEA,ISS ISO IBA IEA,IDA ISO IEA,ISO,ISS ISO IBA IEA,ISS ISO IBA IEA,IMP ISO IBA NAS IEA,IBA IEA,IEA,IMP,IDA IMP ISS ISO IBA IEA,IDA IBA IEA,IEA,IBA IEA,ISO IEA,IMP ISO IEA,IDA IMP IBA IEA,IDA,IEA,ISS ISO IEA,IGI ISS ISO IBA IEA,IMP ISO NAS IEA,ISO IBA NAS IEA,IDA,IDA IMP IGI ISS ISO IEA,ISO IBA IEA,ISO IEA,ISS ISO IBA IEA,IDA IMP ISS ISO IBA IEA,IMP ISS ISO IEA,IGI,IEA,IDA,IDA ISO IBA IEA,ISO IBA NAS IEA,IDA ISS ISO IBA NAS IEA,IDA IGI ISS ISO IBA IEA,IBA IEA,IBA IEA,ISS ISO NAS IEA,ISO IEA,IDA IMP ISO IBA IEA,ISS ISO IEA,IDA,ISO IBA IEA,ISS,ISS ISO IBA IEA,ISO IBA NAS IEA,IEA,IMP IGI ISO IEA,IMP,IEA	Ctsz,Hexb,Apoe,Trem2,Itm2b,Cst3,Cst7,Csf1r,Cd81,Zfp595,Actb,Laptm5,Grn,Ctsa,Ubb,Serpine2,Rbm38,Rplp1,Zfp82,Gapdh,Rps9,Zfp930,Spx,Zfp146,Zbtb8a,Zfp971,Rps14,Rpl13a,Rad51,Sall2,Zfp78,Mterf4,Ezr,Zfp882,Ednrb,Ppia,Phf13,Prdm5,Rspo1,Zc3h8,Zfp623,Zfp760,Dcun1d3,Gnas,Tpx2,Zbtb46,Sirpa,Nfkbie,Slx4,Zfp821,Caap1,Ccnb1,Zfp94,Trf,Tppp,Cfl1,Rps3,Elp3,Atg101,Recql5,Zfp46,Zfp358,Trak2,Kitl,Tnfsf13,Hspa8,Fzd4,Esr1,Zfp946,Zfp169,Nfkbil1,Tle1,Zfp870,Brpf3,Parp16,Mxd1,Snx9,Cc2d1a,Rfx5,Tshz1,Zfp768,Wfs1,Zscan12,Agrn,E2f1,Nlrp3,Zbtb25,AU041133,Zfp959,Cdkn1c,Nsun3,Trub1,Zfp119b,Rps7,Ywhah,Cndp1,Zfp429,Trim39,Zfp748,Sprtn,Pbx3,Zfp35,Rpl10-ps3,Samd11,Hes1,Zfp955b,Wdtc1,Hivep2,Zfp947,Ubxn2a,Zfp61,Cx3cr1,Zfp97,Dapk1,Src,Kdm4a,Rps26,Rsl1,Abraxas1,Zfp956,Zkscan14,Creg1,Zfp433,Mterf1a,Ripk3,Zfp978,Tfdp2,Zfp493,Ccnc,Tcea2,Zfp949,Ctsh,Ino80b,Apaf1,Klf7,Taf2,Fancm,Zfp202,Abhd14b,Khdrbs3,Cdc14b,Trim23,Jmjd4,Zfp395,Dbndd2,Cblb,Prpf19,Supv3l1,Lbx2,Zfp609,Zfp58,Pirb,Hcfc2,Top2a,Rpf2,Zfp472,Rpl26,Zfp160,Zfp707,Carhsp1,Tasp1,Zfp952,Zfp944,Rfx3,Zkscan8,Cdyl,Htatip2,Kat2a,Zfp810,Adam8,Anxa3,Ago4,Ttc21b,Zfp995,Prox1,Helb,Zfp809,Irak3,Fhit,Ing3,Zfp442,Klf16,Ppp2r5b,Dimt1,Lime1,Deaf1,Isg15,Crtc1,Zfp574,Tom1l1,Ddx20,Akap5,Zfp53,Cirbp,Ezh2,Calr,Mis18a,Abt1,Lin54,Nup85,Zbtb10,Zfp653,Zfp52,Wdr35,Tipin,Dgkq,Gsk3a,Aif1,Gon4l,Ccl5,Zfp607a,Crkl,Srf,Zfp825,Itgb2,Zfp560,Zfp14,Socs3,Med27,Cnot11,Ptma,Med26,Dcp1b,Pstk,Rpl23,Bak1,Trim30b,Prmt6,Ring1,Zfp963,Ncoa7,Tead1,Sirt3,Etv1,Nr2f6,Batf,Ercc2,Lbh,Gsn,Map2k6,Krba1,Taf15,Klf11,Nacc1,Mapre3,Zbtb1,Cenpf,Eif2ak4,Lig3,Phf2,Rcc1l,Supt3,Arid3a,Zfp111,Pias4,Zfp954,Rfx1,Zfp1,Tlr6,Map3k12,Zfp74,Dis3l2,Map3k20,Tfeb,Nek3,Pprc1,Thap1,Zfp866,Zfp420,Dhx29,Zbtb41,Nr2c1,Rad52,Zkscan6,Mnat1,Ice2,Pspc1,Itgb3bp,Zbtb34,Samd1,Atm,Hivep1,L3mbtl3,Skp2,Rac1,Zfp976,Socs5,Prdm15,Cd44,Flot2,Zkscan5,Hus1,Cbx7,Dip2a,Pou5f2,Osbpl7,Kat5,Zfp617,Smad1,Ceacam1,Mettl14,Zfp37,Bcas3,Nlk,Zfp943,Hmgb2,Tdrd3,Tfrc,Pbx2,Zfp319,Dnajb2,Zxdc,Edrf1,Parp3,Prkce,Ccar2,Zc3h10,Wrnip1,Prnp,Eif5a2,Rbbp8,Trim37,Spred2,Zfp688,Zfp608,Eef2,Rpap2,Limk2,Ptges2,Ern1,Zfp408,Zfp593,Zbtb17,Tmbim6,Tfcp2,Rfxank,Xrcc1,Nod1,Mgmt,Socs4,Rbm4,Itm2c,Cpeb4,Zfp639,Dvl2,Svip,Wwc2,Acvr1b,Morc2a,Pkm,Jarid2,Dcun1d2,Sp4,Pelp1,Hexim1,Rrp8,Kmt5c,Smad2,Mta3,Nrf1,Camta1,Thoc5,Usp38,Nbas,Ebf3,Med30,Zfp12,Fiz1,Il1b,Iqgap3,Fktn,Dnajb4,Zkscan17,Mlh1,Pabpc4,Me2,Npat,Oaz1,Adrb2,Bend6,Hdac10,Alyref,Lrrfip2,Mif,Rabgef1,Siah2,Dr1,Arrb1,Zfp87,Hif1an,Zfp788,Runx3,Pnpt1,Epc2,Trim5,Pan2,Mier3,Rbm12b1,Zgpat,Tollip,Ogfod1,Pot1a,Rbm15b,Zfp276,Etaa1,Cbx4,Cdk5r1,Odc1,Taf7,Fbxw8,Ybx3,Zer1,Mettl13,Zfp407,Mkrn2,Casp3,Cited2,Card9,Smarcal1,Med20,Rack1,Thap7,Eif2ak3,Kmt2b,Rbl1,Zfp974,Zfp180,Zfp219,Ift74,Ppie,Eif2b5,Smg8,Trim3,Apbb1,Zfp729b,Traf3,Irf7,Pomt1,Mapkapk5,Zfp672,Bahd1,Zfp385a,Magoh,Tnfaip3,Mov10,Dgcr8,Med6,Snta1,Lcor,Batf3,Mier2,Rnf19b,Stat5a,Acot8,Lin52,Tirap,Cdk5rap2,Cd80,Otud6b,Ngrn,Nab1,Ablim1,Atxn7l3,Zfp580,Mettl1,Chrnb2,Zbed3,Ripk2,Spidr,AI987944,Wdr91,Kdm4c,Ino80c,Tfdp1,Flywch1,Meaf6,Bach2,Parp10,Eefsec,Ythdf1,Suds3,Habp4,Hdgfl2,Orc5,Wwp1,Tiparp,Rpusd4,Atxn1,Ticam1,Casp8ap2,Prdm1,Cdk5rap1,Riox1,Irf8,Prdm4,Trim14,Zfp951,Pfn1,Sphk2,Ascl4,Sgsm3,Mtg1,Zfp335,Wdfy2,Shmt2,Nelfa,Fuz,Foxn2,Ing1,Sh3bp5,Tob2,Lrig2,Fzd7,E2f6,Cbx6,Zfp282,Zbtb7b,Kmt5a,Rybp,Mrgbp,Rnf185,Cdk7,Med31,Rbm14,Slc40a1,Zfp398,Crebzf,Abca3,Zfp120,Zbed6,Tsfm,Nfe2l1,Cbx5,Atad5,Slc39a8,Repin1,Cdca7,Coq7,Zfp771,Prpf18,Prkdc,Smarcd1,Dcp1a,Ddx49,Rtel1,Ppp1r8,Cnot3,Tfam,Gtf2ird1,Zfp984,Epc1,Ier3,Fntb,Malsu1,Hpn,Irf2bp1,Akna,Pik3r2,Fastkd3,Zfp64,Traf2,Ap2a1,Otud7b,Naip1,Uri1,Inpp5e,Cdk2,Nfil3,Npm1,Errfi1,Setd7,Fubp3,Zfp386,Dcun1d1,Zbtb14,Map2k4,Rps6ka5,Lefty1,Mynn,Hbs1l,Prr5l,Eif1,Cks2,Ncbp1,Med9,Nedd4l,Zfp235,Jade1,Nsf,Wrn,Zfp105,Per3,Bbc3,Zfp157,Hif1a,Sae1,Mettl16,Usp37,Cc2d1b,Mrps27,Dhx34,Tada2a,Khsrp,Mtg2,Rnf40,Parg,Ube2d1,Tank,Ptcd3,Mbd2,Mcph1,Tal1,Trim21,Bcl2l12,Ss18l2,Hnrnph3,Nat10,Pcid2,Zfp867,Exosc6,Stradb,Brd1,Tnip1,Chfr,Zfp217,Rbm12,Iws1,Zkscan4,Leo1,Blm,Paip1,Zfpm1,Zc3h4,Eef2k,Ulk1,Abca7,Nfxl1,Zfp518a,Rpl11,Mettl8,Zfp746,Gtf2a1,Fbxo22,Tarbp2,Hira,Prmt3,Kat6b,Dhx36,Cnot1,Atad2b,Zfp456,Zfp703,Rnf10,Zfp592,Zfp51,Nfya,Ube2k,Arl2bp,Med25,Vim,Phlpp1,Ldb1,Cby1,Hmbox1,Zfp513,Gabpb2,Trmt10c,Rbm15,Hsp90ab1,Drosha,Zfp993,Zfp362,Trp53inp1,Zfp770,Scrib,Zfp326,Trim12c,Sp2,Jak2,Akap1,Rnf2,Mical1,Traf3ip1,Cdh13,Aamdc,Atr,Zbtb22,Pcgf6,Larp7,Scaf4,Gtf2f2,Smcr8,Lsm1,Nfatc2,Aimp2,Brd9,Nsd3,Trim11,Msh6,Mycbp,Gabpb1,Kdm5b,Carm1,Tlk2,Slc25a12,Ibtk,Mllt1,Men1,Cebpd,Pole3,Abcb10,Smad4,Gpd1l,Ptcd2,Lonp1,Ldlr,Mtf1,Scaf8,Mob1b,Tmtc3,Bcl9l,Topors,Mphosph8,Nf2,Zkscan1,Usp3,Tmem168,Zfp62,Ets1,Gabpa,Zfp605,Bmi1,Gch1,Lrif1,Cactin,Med13l,Suz12,Rnasel,Cdk6,Zfp322a,Glrp1,Nbn,Pdk2,Wdr75,Prkar2a,Msi2,Taf1d,Zcwpw1,Med19,Nlrc3,Mob2,Rnf141,Prpf40b,Ets2,Ing5,Ppard,Tfpt,Arhgef11,Iqce,Map3k4,Tsc1,Ppp1r15a,Msh2,Pfdn5,Atf2,Zc3h18,Naa15,Dvl1,Zfp960,Bicral,Bach1,Cdt1,Gabarap,Golph3l,Zfp579,Rgp1,Spopl,Pithd1,Med4,Pknox1,Pou2f1,Tnfsf12,L3mbtl2,Dcp2,Bcl7a,Zfp212,Pycard,Phf1,Tada3,Pex14,Ptpn11,Rbak,Rnf180,Eya3,Mapk8ip3,Lrp6,Maz,Cdk5,Fastkd2,Serpinb6a,Ddah2,Zfp637,Patz1,Ctdp1,Ormdl1,Tinf2,Actr2,Setx,Zfp523,Il1rap,Ambra1,Map2k5,Zfp932,Bcdin3d,Eng,Rhbdd3,Mnt,Nr1d2,Notch1,Trp53inp2,Zfp143,Pmf1,Ing2,Rel,Gfer,Gga1,Dcun1d4,Mllt11,Zfp213,Ccdc117,Tgfbrap1,Eif4enif1,Med23,Phc3,Pibf1,Chd6,Xdh,Hdac2,Ctns,Zfp629,Dcps,Rida,Pabpc1,Fos,Stat2,Smn1,Lin37,Zfp655,Mdfic,Tcf20,Mtor,Actr8,Zfat,Ubr3,Ramp1,Med24,Ino80,Lsm14b,Unk,Ddx5,Sash1,Rhbdd1,Eif2ak1,Tspan5,Esrra,Wtip,Phc1,Taf12,Exosc9,Spop,Washc1,Ascc1,Kmt5b,Loxl3,Cd84,Supt5,Sfmbt1,Riox2,Ddx21,Zfp84,Clcf1,Zfp658,Zpr1,Phf12,Ctdsp1,Ifrd1,Nrde2,Zbtb48,Kat8,Zfp141,Trim25,Myh9,Btrc,Cipc,Pnkp,Zfp869,Fadd,Xpo1,Relb,Rrn3,Dus3l,Taf11,Birc2,Atxn7,Chd3,C2cd3,Prkaa1,Usf3,Zfp512b,Rps6ka4,Sirt6,Paf1,Dnajc17,AW146154,Ddx41,Mafk,Mbtd1,Dmap1,Arnt,Zfp69,Zfp426,Taf6,Desi1,Mafb,Rbm22,Ifnar2,Zfp692,Rffl,Cir1,Bicra,Gtf2h1,Tdg,Swap70,Fxr2
171	genesigdown	true	1.27413e-09	2981	2947	729	0.24737	0.244549	GO:0019438	GO:BP	aromatic compound biosynthetic process	15159	5983	GO:0006725,GO:0044249	IMP,ISO IEA,IMP,ISO IEA,IBA IEA,NAS,IBA IEA,IBA IEA,IDA ISS ISO IBA IEA,ISS ISO,IBA,ISO IBA IEA,IBA IEA,ISO IEA,IEA,IDA IBA,IDA ISO IBA,IBA IEA,IMP IBA IEA,ISO IEA,IBA IEA,IDA ISO IEA,ISS,ISS ISO IBA IEA,IDA IMP ISS ISO IEA,IBA,IBA IEA,ISO,IDA ISO IBA IEA,RCA,IDA,IBA,ISO IEA,IDA IMP IBA IEA,IEA,IDA,IMP,ISS ISO IEA,ISS ISO IEA,IBA IEA,IBA IEA,ISO,ISS ISO,IDA ISO IEA,IDA IMP ISS ISO IBA IEA,IBA IEA,IBA IEA,ISS,ISS ISO IBA IEA,IDA IGI ISO IEA,IBA IEA,IBA,ISS IBA,IEA,IDA ISO IBA IEA,IMP ISO IBA IEA,IBA,IBA IEA,ISO IEA,IBA,IDA ISO,IDA IGI ISS ISO IBA IEA,IDA ISS,IBA,IBA IEA,IBA IEA,IGI ISO IEA,IBA IEA,ISS ISO IEA,IBA IEA,IGI IBA IEA,ISS ISO IEA,ISO IEA,IDA IBA IEA,IBA IEA,ISO,IDA IBA,IDA IMP IGI ISO IBA IEA,IBA IEA,IDA,ISO IBA TAS,IBA IEA,ISO IEA,IMP ISO TAS IEA,IEA,IDA ISO IEA,IBA IEA,IBA IEA,ISO IEA,ISO IEA,IDA IMP IBA IEA,IBA,IBA IEA,ISO IBA IEA,ISS ISO IEA,IDA,IBA IEA,ISS ISO IBA IEA,IEA,IEA,IEA,IBA IEA,IBA IEA,ISO IBA IEA,IBA IEA,IEA,IDA ISS ISO IBA IEA,IEA,ISO IBA IEA,IEA,IDA ISO IBA IEA,IBA,ISO IBA IEA,IDA IMP IBA,IBA IEA,IMP ISS ISO IBA IEA,IMP ISO IEA,IEA,IBA IEA,IBA IEA,IBA IEA,ISS ISO IEA,IEA,IBA IEA,IBA IEA,IDA IMP ISS ISO IBA IEA,IBA IEA,IEA,ISO IEA,IMP ISS ISO IBA NAS IEA,IBA IEA,IDA IBA IEA,ISO IBA IEA,ISO IEA,IBA IEA,IDA ISO IBA IEA,ISO TAS IEA,IDA IMP IGI IBA IEA,IEA,IBA NAS,IBA IEA,IDA IBA,ISO IEA,IMP,IDA ISO IBA IEA,IDA IMP ISS ISO IBA IEA,IBA IEA,ISO IBA IEA,IDA ISO IEA,IBA IEA,ISS ISO IBA IEA,IDA IMP ISS ISO IEA,ISO IEA,IDA,IBA,IBA,ISO IBA,ISS ISO IBA IEA,IBA IEA,ISO IEA,IMP,IDA IBA IEA,IBA IEA,IDA IMP IGI ISO IBA IEA,IBA IEA,IBA IEA,IBA IEA,ISO IBA NAS IEA,IBA,ISS ISO IBA NAS IEA,ISO IEA,IEA,IMP ISS ISO IEA,IDA ISO IBA IEA,IBA IEA,ISS ISO IBA IEA,IDA IEA,IMP,IDA ISO IBA IEA,IDA ISO IBA IEA,IMP IBA IEA,IMP ISS ISO IBA IEA,IDA ISS ISO IBA IEA,IEA,IEA,IDA ISO IBA IEA,ISS ISO IBA IEA,IMP,ISS ISO IBA IEA,ISO IEA,IMP,IEA,IMP IBA IEA,ISO NAS IEA,IDA IMP IGI IBA IEA,IBA,IDA ISO IEA,IDA ISS ISO IBA IEA,IBA IEA,IBA IEA,IEA,ISS ISO IBA IEA,ISO,ISS ISO IEA,IBA IEA,IDA ISO IBA IEA,IDA ISO IEA,IBA IEA,ISS ISO IBA IEA,IBA IEA,IBA,IDA ISO IBA IEA,IBA,ISS ISO IBA IEA,IDA ISO IBA IEA,IBA IEA,IMP ISS ISO IBA IEA,ISS ISO IBA IEA,IDA IBA,IEA,IBA,IDA,IMP ISO IEA,IDA IEA,ISS ISO IBA TAS IEA,ISO IBA IEA,IBA IEA,IDA IBA,IBA IEA,ISO IEA,IEA,IDA,IEA,IDA IGI ISS ISO IBA NAS IEA,IBA IEA,IDA IMP IGI ISO IBA IEA,IBA IEA,ISS ISO IEA,IMP,IBA IEA,IDA IMP ISS ISO IBA IEA,IEA,ISO IBA IEA,IDA ISO IBA IEA,IBA IEA,ISS ISO IBA IEA,IEA,ISS ISO IBA IEA,ISS ISO IBA IEA,IMP,IEA,ISO IEA,IEA,IDA IBA,ISS ISO IEA,IDA,IBA,ISO IEA,IDA ISO IBA IEA,ISO IEA,IDA ISO IBA TAS IEA,ISO IBA IEA,IDA ISO IBA IEA,ISS,ISS ISO IBA IEA,ISO IEA,ISO IBA IEA,ISO IEA,IMP ISS ISO,ISO,TAS IEA,IBA IEA,IDA IGI,ISO IBA IEA,IEA,ISS ISO IEA,IDA ISS ISO IBA IEA,ISO IBA IEA,IDA IMP IGI ISO IBA IEA,ISO IBA NAS IEA,ISO IBA IEA,IDA IBA,IEA,IDA ISO IBA IEA,ISO IBA NAS IEA,ISS ISO IBA IEA,ISS,IDA IGI ISO IEA,NAS,IBA,IDA IBA IEA,IMP,ISO IEA,IMP ISO IBA IEA,IGI,IEA,ISO IBA IEA,ISO,IEA,ISS ISO IBA IEA,ISO IEA,IBA IEA,ISS,IBA IEA,IDA ISS ISO IBA IEA,IBA NAS IEA,IEA,IBA,ISS ISO IBA IEA,NAS,ISS IEA,ISS ISO IBA,IBA,IDA IMP IGI ISO IBA IEA,ISO IEA,IDA ISS ISO IBA NAS IEA,IDA ISO,ISS ISO IEA,IBA,ISS,ISO IEA,IMP ISO IBA IEA,IMP ISO IBA IC IEA,IDA IMP ISS ISO TAS IEA,IDA IMP,ISS ISO IEA,IEA,IBA NAS IEA,ISO IBA IEA,IEA,IBA IEA,ISS ISO IEA,IDA IMP IEA,IBA IEA,IBA,IDA ISS ISO IBA IEA,IDA IMP,ISO IEA,ISS ISO IBA IEA,IEA,IBA IEA,IEA,IMP TAS IEA,IMP ISS ISO IBA IEA,ISO IEA,IBA,IEA,ISS ISO IEA,ISO IEA,ISO IBA NAS IEA,IDA IMP ISO IBA IEA,ISO IBA IEA,IBA,IDA IMP IGI ISO IBA IEA,IEA,ISS ISO IEA,ISS ISO IBA IEA,IGI IBA IEA,IMP,ISS ISO IBA NAS IEA,IBA IEA,IEA,IDA IBA,IMP ISS,IBA IEA,ISO IEA,ISO IEA,IDA IMP IGI IBA IEA,ISO IEA,ISS ISO NAS IEA,IDA IBA IEA,ISS ISO IEA,IDA ISO IBA NAS IEA,IDA IMP,IDA,ISO IEA,IMP IGI ISS ISO IBA IEA,IEA,IDA IMP ISO IBA IEA,IDA,IPI IMP IGI ISS ISO IBA TAS IEA,IMP IBA IEA,IEA,IBA IEA,IGI ISO,IMP ISS ISO IEA,IBA IEA,IBA,IBA,ISS ISO IEA,IBA,IMP ISO IBA IEA,IBA IEA,IDA IBA NAS,ISO IBA IEA,IEA,ISO IEA,ISO IEA,ISO IBA IEA,ISO IBA IEA,IEA,IDA IMP IBA,IEA,IDA ISS ISO IBA IEA,IBA NAS IEA,ISS ISO IBA IEA,ISS ISO IBA IEA,IBA NAS IEA,ISS IEA,IGI,IBA IEA,ISS ISO IEA,IBA IEA,IDA IMP IBA,IDA IMP ISO IBA IEA,IDA ISS ISO IBA IEA,IMP ISO IEA,IBA,IEA,ISO,IMP ISO IEA,IBA IEA,ISO IEA,ISO IBA NAS IEA,ISA,IEA,IDA ISS ISO IBA IEA,ISO IEA,IBA IEA,ISO ISA IBA NAS IEA,IEA,ISO IBA IEA,ISO IEA,IDA,IBA,IMP,IDA ISO IEA,ISS ISO IBA IEA,IGI,IDA IMP ISO IBA IEA,IMP ISS ISO IBA IEA,ISO IEA,ISO IEA,IBA IEA,IDA ISS ISO IBA IEA,TAS IEA,IDA ISS ISO IBA IEA,IDA,IBA IEA,IGI,ISO NAS IEA,NAS IEA,IEA,ISS ISO IEA,ISO IBA IEA,ISO IEA,IBA,IDA ISO IBA IEA,IBA IEA,IDA IMP IGI ISS ISO IBA IEA,IEA,IDA IBA IEA,IBA IEA,ISS ISO IBA NAS IEA,IEA,ISO IEA,IMP ISO IBA NAS IEA,ISO IBA IEA,ISO IEA,IDA IGI ISS ISO IBA IEA,IEA,ISO,IEA,IBA,ISO IEA,IMP ISO IBA IEA,IBA IEA,IEA,ISS IBA,IMP IBA,ISO IBA IEA,ISO IEA,IBA,IBA,ISS ISO IBA IEA,ISO IEA,IDA IMP ISO IBA TAS IEA,IEA,IBA IEA,IBA,ISS ISO IBA IEA,IDA ISS IEA,ISO IBA NAS IEA,IEA,ISS ISO IBA IEA,IDA IMP ISS ISO IEA,ISS ISO IEA,IBA,IBA IEA,IDA ISS ISO IBA IEA,ISS ISO IBA IEA,IDA IMP,IBA IEA,IDA IMP ISO IBA IEA,IEA,IGI ISO IBA NAS IEA,IDA IMP IGI ISO IBA IEA,ISO IEA,ISS ISO IEA,IBA IEA,ISO IBA IEA,IMP,IDA,IEA,IEA,IBA,ISS ISO IBA IEA,IBA IEA,ISO IEA,IEA,IEA,IEA,IEA,IGI ISS,IMP,ISO,ISO IEA,IDA,IBA,IDA ISO IBA IEA,IGI ISS ISO,ISS ISO IBA IEA,ISS ISO IBA IEA,IDA IMP IGI ISO IBA NAS IEA,IBA NAS,IDA ISS ISO IBA IEA,IDA,ISS ISO IEA,ISS ISO IBA IEA,ISO IBA IEA,IDA IBA IEA,IDA ISO IBA IEA,IDA IGI ISO IEA,ISO,IBA IEA,IDA IMP IGI ISO IBA IEA,IDA ISO IBA IEA,IEA,IMP ISS,IDA IMP IGI ISO IBA IEA,IDA IMP ISO IBA TAS IEA,IDA IMP ISO IBA IEA,ISS ISO IBA IEA,IGI ISO IBA IEA,IGI,ISS ISO IEA,IMP IBA IEA,IBA IEA,IBA IEA,ISO IEA,IBA IEA,IDA IGI ISS ISO IBA IEA,IDA IMP ISO IBA IEA,IMP ISO IBA IEA,IBA IEA,IDA IMP IGI IBA IEA,ISO IBA NAS IC IEA,IEA,IEA,ISS,IEA,IMP,ISO IEA,IMP,IDA IBA,IDA,NAS,IMP,ISO IBA IEA,IMP IBA,IEA,IBA NAS IEA,ISS,IDA,IMP ISS ISO IBA IEA,IEA,ISO IBA IEA,ISS ISO IBA IEA,IDA ISS ISO IBA IEA,ISO IEA,ISO IEA,IMP,ISO IEA,IDA,ISO IEA,IDA IMP IGI ISS ISO IBA IEA,IEA,IEA,IBA IEA,IBA NAS,IDA ISS ISO IBA IEA,IEA,ISO IEA,ISS ISO IEA,ISO IBA NAS IEA,IBA IEA,IDA IBA TAS IEA,IDA IGI ISO IBA IEA,IBA IEA,ISO IEA,NAS,IEA,IDA IMP IBA IEA,IBA,ISS ISO IBA NAS IEA,IDA ISS ISO IEA,ISO IEA,IBA IEA,IEA,IEA,IEA,ISO IEA,IBA,IDA IPI ISS IBA IEA,IEA,IEA,ISS ISO IEA,IMP ISS ISO IBA IEA,ISO IBA IEA,IMP,IDA,ISO IEA,IDA IBA IEA,IMP ISO IEA,IMP ISO IBA IEA,IDA IMP ISO IBA IEA,IDA IMP IGI ISO IEA,ISS ISO IBA IEA,ISO IBA IEA,IEA,IDA ISO IBA NAS IEA,IEA,ISO IEA,IDA IBA IEA,ISS ISO IBA IEA,IBA IEA,ISO IEA,ISO IBA NAS IEA,IBA IEA,IBA,IMP ISO IBA IEA,ISS ISO IEA,IEA,ISS ISO IEA,IBA IEA,IDA IMP ISO IBA NAS IEA,IEA,ISS,IBA,IBA IEA,IDA ISS ISO IBA IEA,IDA IBA,ISO IEA,ISO IBA IEA,IBA IEA,IMP ISO NAS IEA,ISO IEA,IEA,IDA IMP ISS ISO IBA IEA,IBA IEA,IBA,ISS ISO IBA NAS IEA,ISO IEA,IDA,ISO IBA IEA,ISS ISO IEA,ISO IBA IEA,ISS ISO IBA IEA,IEA,ISS ISO NAS IEA,IBA IEA,ISO IBA IEA,IDA IBA IEA,ISS ISO IBA IEA,ISO IEA,ISO,ISS ISO IBA IEA,IMP ISO IBA NAS IEA,IBA IEA,IEA,IMP ISS ISO IEA,IDA IBA IEA,IEA,IBA IEA,ISO IEA,ISO,IEA,ISO IBA IEA,IDA IMP IBA IEA,IDA IMP IBA IEA,ISS ISO IBA IEA,IEA,IMP ISO NAS IEA,ISO IBA NAS IEA,IDA IMP,ISO IBA IEA,ISO IEA,ISS ISO IBA IEA,IDA IMP ISO IBA IEA,IMP ISS ISO IEA,IGI,IEA,IDA,IDA ISO IBA IEA,IBA NAS IEA,IDA ISS ISO IBA NAS IEA,IDA IGI ISS ISO IBA IEA,IBA IEA,IBA IEA,ISS ISO IBA NAS IEA,IEA,IDA IMP ISO IBA IEA,IDA,ISO IBA IEA,IBA IEA,ISS ISO IBA IEA,ISO IBA NAS IEA,IEA,IMP IGI ISO IEA	Hexb,Apoe,Trem2,Cd81,Zfp595,Actb,Zfp82,Zfp930,Polr1e,Spx,Zfp146,Zbtb8a,Zfp971,Rps14,Nme6,Acss2,Sall2,Zfp78,Mterf4,Ezr,Zfp882,Ednrb,Ppia,Prdm5,Zc3h8,Zfp623,Zfp760,Gnas,Zbtb46,Nfkbie,Thtpa,Zfp821,Cdkn2d,Dct,Zfp94,Trf,Rps3,Elp3,Recql5,Zfp46,Zfp358,Trak2,Hspa8,Fzd4,Esr1,Zfp946,Zfp169,Nfkbil1,Snapc4,Tle1,Zfp870,Adal,Brpf3,Mxd1,Cc2d1a,Rfx5,Tshz1,Zfp768,Wfs1,Zscan12,Agrn,E2f1,Nlrp3,Zbtb25,AU041133,Zfp959,Cdkn1c,Zfp119b,Ywhah,Zfp429,Zfp748,Sprtn,mt-Atp8,Pbx3,Zfp35,Rpl10-ps3,Samd11,Hes1,Zfp955b,Wdtc1,Hivep2,Zfp947,Tk1,Dck,Zfp61,Adcy9,Prps1l1,Zfp97,Src,Kdm4a,Rsl1,Zfp956,Zkscan14,Fpgs,Gtf2h4,Creg1,Zfp433,Mterf1a,Zfp978,Tfdp2,Afmid,Zfp493,Ccnc,Tcea2,Zfp949,Ino80b,Klf7,Taf2,Zfp202,Abhd14b,Zfp395,Lbx2,Polrmt,Zfp609,Zfp58,Hcfc2,Top2a,Rpf2,Zfp472,Zfp160,Zfp707,Tasp1,Nme7,Zfp952,Zfp944,Rfx3,Zkscan8,Cdyl,Htatip2,Kat2a,Zfp810,Ppat,Gtf3c6,Ttc21b,Zfp995,Prox1,Helb,Zfp809,Lig1,Ing3,Zfp442,Klf16,Ppp2r5b,Lime1,Deaf1,Crtc1,Zfp574,Gtf2e1,Ddx20,Zfp53,Primpol,Ezh2,Calr,Abt1,Lin54,Nup85,Zbtb10,Zfp653,Zfp52,Dgkq,Gsk3a,Gon4l,Zfp607a,Srf,Zfp825,Zfp560,Zfp14,Med27,Ptma,Med26,Rpl23,Trim30b,Prmt6,Ring1,Zfp963,Ncoa7,Tead1,Sirt3,Etv1,Nr2f6,Batf,Ercc2,Lbh,Krba1,Taf15,Klf11,Nacc1,Mapre3,Zbtb1,Cenpf,Eif2ak4,Lig3,Phf2,Supt3,Arid3a,Snapc1,Zfp111,Pias4,Zfp954,Rfx1,Zfp1,Polr3h,Pnp2,Map3k12,Zfp74,Tfeb,Pold2,Pprc1,Thap1,Zfp866,Zfp420,Uros,Zbtb41,Tefm,Nr2c1,Zkscan6,Mnat1,Ice2,Pspc1,Itgb3bp,Zbtb34,Samd1,Atm,Hivep1,Taf1b,L3mbtl3,Zfp976,Prdm15,Zkscan5,Cbx7,Polr3b,Dip2a,Pou5f2,Kat5,Zfp617,Smad1,Zfp37,Bcas3,Nlk,Zfp943,Hmgb2,Tdrd3,Naprt,Pbx2,Zfp319,Zxdc,Edrf1,Ccar2,Wrnip1,Prnp,Rbbp8,Trim37,Zfp688,Zfp608,Rpap2,Ptges2,Zfp408,Zfp593,Zbtb17,Polr1a,Tfcp2,Pdxk,Rfxank,Nod1,Zfp639,Dvl2,Wwc2,Acvr1b,Morc2a,Pkm,Taf1c,Polr3d,Jarid2,mt-Atp6,Sp4,Pelp1,Hexim1,Rrp8,Smad2,Mta3,Nrf1,Camta1,Thoc5,Ebf3,Med30,Zfp12,Fiz1,Il1b,mt-Nd4,Dnajb4,Zkscan17,Slc24a5,Npat,Atic,Adrb2,Bend6,Hdac10,Alyref,Lrrfip2,Dr1,Arrb1,Zfp87,Hif1an,Zfp788,Runx3,Epc2,Trim5,Mier3,Zgpat,mt-Nd1,Dnph1,Pot1a,Zfp276,Cbx4,Cdk5r1,Taf7,Ybx3,Mettl13,Zfp407,Mkrn2,Uxs1,Ampd2,Dlat,Cited2,Card9,Smarcal1,Polr3f,Med20,Thap7,Eif2ak3,Kmt2b,Rprd1a,Rbl1,Zfp974,Zfp180,Zfp219,Ift74,Ppie,Gtf2b,Apbb1,Zfp729b,Rpap1,Traf3,Irf7,Mapkapk5,Zfp672,Bahd1,Polr3gl,Twnk,Med6,Lcor,Batf3,Mier2,Stat5a,Lin52,Cox11,Cdk5rap2,Nab1,Ablim1,Atxn7l3,Zfp580,Ttf2,Zbed3,Ripk2,AI987944,Kdm4c,Ino80c,Tfdp1,Flywch1,Meaf6,Bach2,Parp10,Suds3,Slc52a2,Wwp1,Uspl1,Atxn1,Casp8ap2,Prdm1,Riox1,Irf8,Prdm4,Trim14,Zfp951,Pfn1,Sphk2,Rsad1,Ascl4,Zfp335,Faap20,Shmt2,Nelfa,Foxn2,Ing1,Cox15,Tob2,Rbbp5,Fzd7,E2f6,Cbx6,Zfp282,Zbtb7b,Kmt5a,Rybp,Mrgbp,Mlycd,Cdk7,Med31,Rbm14,Slc40a1,Zfp398,Crebzf,Zfp120,Zbed6,Nfe2l1,Cbx5,Slc39a8,Repin1,Cdca7,Coq7,Mthfd1,Zfp771,Prkdc,Smarcd1,Dcp1a,Cnot3,Tfam,Gtf2ird1,Zfp984,Epc1,Fntb,Irf2bp1,Akna,Pik3r2,Zfp64,Traf2,Otud7b,Uri1,Cdk2,Nfil3,Npm1,Setd7,Fubp3,Zfp386,Zbtb14,Taf1a,Rps6ka5,Lefty1,Mynn,Cks2,Ncbp1,Med9,Zfp235,Polr2h,Jade1,Wrn,Zfp105,Per3,Zfp157,Hif1a,Polr3c,Cc2d1b,Phf3,Tada2a,Khsrp,Rnf40,Mbd2,Pnpo,Mcph1,Tal1,Trim21,Bcl2l12,Ss18l2,Snapc3,Nat10,Pcid2,Zfp867,Uck1,Brd1,Tnip1,Zfp217,Iws1,Telo2,Zkscan4,Leo1,Blm,Zfpm1,Zc3h4,Nfxl1,Zfp518a,Tfb2m,Zfp746,Gtf2a1,Hira,Kat6b,Dhx36,Cnot1,Atad2b,Zfp456,Zfp703,Rnf10,Slc25a19,Zfp51,Nfya,Arl2bp,Med25,Ldb1,Cby1,Hmbox1,Zfp513,Gabpb2,Slc11a2,Rbm15,Hsp90ab1,Zfp993,Zfp362,Trp53inp1,Zfp770,Slc25a13,Zfp326,Trim12c,Mtap,Sp2,Jak2,Rnf2,Traf3ip1,Cdh13,Aamdc,Zbtb22,Pcgf6,Larp7,Scaf4,Gtf2f2,Nfatc2,Brd9,Nsd3,Trim11,Polr2b,Mycbp,Gabpb1,Kdm5b,Dtymk,Carm1,Slc25a12,Mllt1,Men1,Cebpd,Pole3,Abcb10,Smad4,Adss,Mtf1,Scaf8,Bcl9l,Topors,Mphosph8,Mpi,Gtf3c1,Zkscan1,Usp3,Zfp62,Ets1,Gabpa,Cad,Zfp605,Bmi1,Gch1,Lrif1,Tk2,Cactin,Med13l,Suz12,Rnasel,Cdk6,Zfp322a,Glrp1,Setd1a,Pdk2,Wdr75,Atg16l2,Taf1d,Med19,Nlrc3,Rnf141,Pgm3,Prpf40b,Ets2,Ing5,Ppard,Tfpt,Arhgef11,Iqce,Map3k4,Ppp1r15a,Pfdn5,Atf2,Naa15,Dvl1,Zfp960,Bicral,Bach1,Golph3l,Zfp579,Pithd1,Med4,Gtf3c3,Pknox1,Pou2f1,L3mbtl2,Dcp2,Bcl7a,Polg2,Zfp212,Phf1,Tada3,Polr2k,Pex14,Rbak,Polr3a,Lrp6,Maz,Cdk5,Zfp637,Patz1,Ctdp1,Tinf2,Actr2,Setx,Zfp523,Il1rap,Ambra1,Map2k5,Zfp932,Eng,Mnt,Nr1d2,Notch1,Trp53inp2,Zfp143,Pmf1,Ing2,Rel,Gfer,Flad1,Mllt11,Zfp213,Tgfbrap1,Med23,Prps1l3,Phc3,Adcy3,Chd6,Hdac2,Ctns,Zfp629,Fos,Stat2,Smn1,Lin37,Zfp655,Mdfic,Tcf20,Mtor,Actr8,Zfat,Med24,Ino80,Ddx5,Esrra,Wtip,Phc1,Taf12,Exosc9,Spop,Ascc1,Loxl3,Supt5,Sfmbt1,Riox2,Ddx21,Zfp84,Zfp658,Rev1,Phf12,Ctdsp1,Ifrd1,Zbtb48,Kat8,Zfp141,Trim25,Btrc,Cipc,Pnkp,Zfp869,Fadd,Xpo1,Polg,Gcdh,Relb,Rrn3,Taf11,Birc2,Atxn7,Chd3,Prkaa1,Usf3,Zfp512b,Rps6ka4,Sirt6,Paf1,Dnajc17,AW146154,Ddx41,Mafk,Mbtd1,Dmap1,Arnt,Zfp69,Zfp426,Taf6,Gtf3c5,Mafb,Ifnar2,Zfp692,Prpsap2,Cir1,Bicra,Gtf2h1,Tdg
172	genesigdown	true	1.57564e-09	2913	2947	714	0.24228	0.245108	GO:0034654	GO:BP	nucleobase-containing compound biosynthetic process	15159	9009	GO:0006139,GO:0018130,GO:0019438,GO:0044271,GO:1901362	IMP,ISO IEA,IMP,ISO IEA,IBA IEA,NAS,IBA IEA,IBA IEA,IDA ISS ISO IBA IEA,ISS ISO,IBA,ISO IBA IEA,IBA IEA,ISO IEA,IEA,IDA IBA,IDA ISO IBA,IBA IEA,IMP IBA IEA,ISO IEA,IBA IEA,IDA ISO IEA,ISS,ISS ISO IBA IEA,IDA IMP ISS ISO IEA,IBA,IBA IEA,ISO,IDA ISO IBA IEA,RCA,IBA,ISO IEA,IEA,IDA,IMP,ISS ISO IEA,ISS ISO IEA,IBA IEA,IBA IEA,ISO,ISS ISO,IDA ISO IEA,IDA IMP ISS ISO IBA IEA,IBA IEA,IBA IEA,ISS,ISS ISO IBA IEA,IDA IGI ISO IEA,IBA IEA,IBA,ISS IBA,IEA,IDA ISO IBA IEA,IMP ISO IBA IEA,IBA,IBA IEA,ISO IEA,IBA,IDA ISO,IDA IGI ISS ISO IBA IEA,IDA ISS,IBA,IBA IEA,IBA IEA,IGI ISO IEA,IBA IEA,ISS ISO IEA,IBA IEA,IGI IBA IEA,ISS ISO IEA,ISO IEA,IDA IBA IEA,IBA IEA,ISO,IDA IBA,IDA IMP IGI ISO IBA IEA,IBA IEA,IDA,ISO IBA TAS,IBA IEA,ISO IEA,IMP ISO TAS IEA,IEA,IDA ISO IEA,IBA IEA,IBA IEA,ISO IEA,ISO IEA,IDA IMP IBA IEA,IBA,IBA IEA,ISS ISO IEA,IDA,IBA IEA,ISS ISO IBA IEA,IEA,IEA,IEA,IBA IEA,IBA IEA,ISO IBA IEA,IBA IEA,IEA,IDA ISS ISO IBA IEA,IEA,ISO IBA IEA,IEA,IDA ISO IBA IEA,IBA,ISO IBA IEA,IDA IMP IBA,IBA IEA,IMP ISS ISO IBA IEA,IMP ISO IEA,IEA,IBA IEA,IBA IEA,IBA IEA,ISS ISO IEA,IEA,IBA IEA,IBA IEA,IDA IMP ISS ISO IBA IEA,IBA IEA,IEA,ISO IEA,IMP ISS ISO IBA NAS IEA,IBA IEA,IDA IBA IEA,ISO IBA IEA,ISO IEA,IBA IEA,IDA ISO IBA IEA,ISO TAS IEA,IDA IMP IGI IBA IEA,IEA,IBA NAS,IBA IEA,IDA IBA,ISO IEA,IMP,IDA ISO IBA IEA,IDA IMP ISS ISO IBA IEA,IBA IEA,ISO IBA IEA,IDA ISO IEA,IBA IEA,ISS ISO IBA IEA,IDA IMP ISS ISO IEA,ISO IEA,IDA,IBA,IBA,ISO IBA,ISS ISO IBA IEA,IBA IEA,ISO IEA,IMP,IDA IBA IEA,IBA IEA,IDA IMP IGI ISO IBA IEA,IBA IEA,IBA IEA,IBA IEA,ISO IBA NAS IEA,IBA,ISS ISO IBA NAS IEA,ISO IEA,IEA,IMP ISS ISO IEA,IDA ISO IBA IEA,IBA IEA,ISS ISO IBA IEA,IDA IEA,IMP,IDA ISO IBA IEA,IDA ISO IBA IEA,IMP IBA IEA,IMP ISS ISO IBA IEA,IDA ISS ISO IBA IEA,IEA,IEA,IDA ISO IBA IEA,ISS ISO IBA IEA,IMP,ISS ISO IBA IEA,ISO IEA,IMP,IEA,IMP IBA IEA,ISO NAS IEA,IDA IMP IGI IBA IEA,IBA,IDA ISO IEA,IDA ISS ISO IBA IEA,IBA IEA,IBA IEA,IEA,ISS ISO IBA IEA,ISO,ISS ISO IEA,IBA IEA,IDA ISO IBA IEA,IDA ISO IEA,IBA IEA,ISS ISO IBA IEA,IBA IEA,IBA,IBA,ISS ISO IBA IEA,IDA ISO IBA IEA,IBA IEA,IMP ISS ISO IBA IEA,ISS ISO IBA IEA,IDA IBA,IEA,IBA,IDA,IMP ISO IEA,IDA IEA,ISS ISO IBA TAS IEA,ISO IBA IEA,IBA IEA,IDA IBA,IBA IEA,ISO IEA,IEA,IDA,IEA,IDA IGI ISS ISO IBA NAS IEA,IBA IEA,IDA IMP IGI ISO IBA IEA,IBA IEA,ISS ISO IEA,IMP,IBA IEA,IDA IMP ISS ISO IBA IEA,IEA,ISO IBA IEA,IDA ISO IBA IEA,IBA IEA,ISS ISO IBA IEA,IEA,ISS ISO IBA IEA,ISS ISO IBA IEA,IMP,IEA,ISO IEA,IEA,IDA IBA,ISS ISO IEA,IDA,IBA,ISO IEA,IDA ISO IBA IEA,ISO IEA,IDA ISO IBA TAS IEA,IDA ISO IBA IEA,ISS,ISS ISO IBA IEA,ISO IEA,ISO IBA IEA,ISO IEA,IMP ISS ISO,ISO,TAS IEA,IBA IEA,IDA IGI,ISO IBA IEA,IEA,ISS ISO IEA,IDA ISS ISO IBA IEA,ISO IBA IEA,IDA IMP IGI ISO IBA IEA,ISO IBA NAS IEA,ISO IBA IEA,IDA IBA,IEA,IDA ISO IBA IEA,ISO IBA NAS IEA,ISS ISO IBA IEA,ISS,IDA IGI ISO IEA,NAS,IBA,IDA IBA IEA,ISO IEA,IMP ISO IBA IEA,IGI,IEA,ISO IBA IEA,ISO,IEA,ISS ISO IBA IEA,ISO IEA,IBA IEA,ISS,IBA IEA,IDA ISS ISO IBA IEA,IBA NAS IEA,IEA,IBA,ISS ISO IBA IEA,NAS,ISS IEA,ISS ISO IBA,IBA,IDA IMP IGI ISO IBA IEA,ISO IEA,IDA ISS ISO IBA NAS IEA,IDA ISO,ISS ISO IEA,IBA,ISS,ISO IEA,IMP ISO IBA IEA,IMP ISO IBA IC IEA,IDA IMP ISS ISO TAS IEA,IDA IMP,ISS ISO IEA,IEA,IBA NAS IEA,ISO IBA IEA,IEA,IBA IEA,ISS ISO IEA,IDA IMP IEA,IBA IEA,IBA,IDA ISS ISO IBA IEA,IDA IMP,ISO IEA,ISS ISO IBA IEA,IEA,IBA IEA,IEA,IMP TAS IEA,IMP ISS ISO IBA IEA,ISO IEA,IBA,IEA,ISS ISO IEA,ISO IEA,ISO IBA NAS IEA,IDA IMP ISO IBA IEA,ISO IBA IEA,IBA,IDA IMP IGI ISO IBA IEA,IEA,ISS ISO IEA,ISS ISO IBA IEA,IGI IBA IEA,IMP,ISS ISO IBA NAS IEA,IBA IEA,IEA,IDA IBA,IMP ISS,IBA IEA,ISO IEA,ISO IEA,IDA IMP IGI IBA IEA,ISO IEA,ISS ISO NAS IEA,IDA IBA IEA,ISS ISO IEA,IDA ISO IBA NAS IEA,IDA IMP,IDA,ISO IEA,IMP IGI ISS ISO IBA IEA,IEA,IDA IMP ISO IBA IEA,IDA,IPI IMP IGI ISS ISO IBA TAS IEA,IMP IBA IEA,IEA,IBA IEA,IGI ISO,IMP ISS ISO IEA,IBA,IBA,ISS ISO IEA,IMP ISO IBA IEA,IBA IEA,IDA IBA NAS,IEA,ISO IEA,ISO IEA,ISO IBA IEA,ISO IBA IEA,IEA,IDA IMP IBA,IEA,IDA ISS ISO IBA IEA,IBA NAS IEA,ISS ISO IBA IEA,ISS ISO IBA IEA,IBA NAS IEA,ISS IEA,IGI,IBA IEA,ISS ISO IEA,IBA IEA,IDA IMP IBA,IDA IMP ISO IBA IEA,IDA ISS ISO IBA IEA,IMP ISO IEA,IBA,IEA,ISO,IMP ISO IEA,IBA IEA,ISO IEA,ISO IBA NAS IEA,ISA,IEA,IDA ISS ISO IBA IEA,ISO IEA,IBA IEA,ISO ISA IBA NAS IEA,IEA,ISO IBA IEA,ISO IEA,IDA,IBA,IMP,IDA ISO IEA,ISS ISO IBA IEA,IGI,IDA IMP ISO IBA IEA,IMP ISS ISO IBA IEA,ISO IEA,ISO IEA,IBA IEA,IDA ISS ISO IBA IEA,TAS IEA,IDA ISS ISO IBA IEA,IDA,IBA IEA,IGI,ISO NAS IEA,NAS IEA,IEA,ISS ISO IEA,ISO IBA IEA,ISO IEA,IBA,IDA ISO IBA IEA,IBA IEA,IDA IMP IGI ISS ISO IBA IEA,IEA,IDA IBA IEA,IBA IEA,ISS ISO IBA NAS IEA,IEA,ISO IEA,IMP ISO IBA NAS IEA,ISO IEA,IDA IGI ISS ISO IBA IEA,IEA,ISO,IEA,IBA,ISO IEA,IMP ISO IBA IEA,IBA IEA,IEA,ISS IBA,IMP IBA,ISO IBA IEA,ISO IEA,IBA,IBA,ISS ISO IBA IEA,ISO IEA,IDA IMP ISO IBA TAS IEA,IEA,IBA IEA,IBA,ISS ISO IBA IEA,IDA ISS IEA,ISO IBA NAS IEA,IEA,ISS ISO IBA IEA,IDA IMP ISS ISO IEA,ISS ISO IEA,IBA,IBA IEA,IDA ISS ISO IBA IEA,ISS ISO IBA IEA,IBA IEA,IDA IMP ISO IBA IEA,IEA,IGI ISO IBA NAS IEA,IDA IMP IGI ISO IBA IEA,ISO IEA,ISS ISO IEA,IBA IEA,ISO IBA IEA,IDA,IEA,IEA,IBA,ISS ISO IBA IEA,IBA IEA,ISO IEA,IEA,IEA,IEA,IEA,IGI ISS,IMP,ISO,ISO IEA,IDA,IBA,IDA ISO IBA IEA,IGI ISS ISO,ISS ISO IBA IEA,ISS ISO IBA IEA,IDA IMP IGI ISO IBA NAS IEA,IBA NAS,IDA ISS ISO IBA IEA,IDA,ISS ISO IEA,ISS ISO IBA IEA,ISO IBA IEA,IDA IBA IEA,IDA ISO IBA IEA,IDA IGI ISO IEA,ISO,IBA IEA,IDA IMP IGI ISO IBA IEA,IDA ISO IBA IEA,IEA,IDA IMP IGI ISO IBA IEA,IDA IMP ISO IBA TAS IEA,IDA IMP ISO IBA IEA,ISS ISO IBA IEA,IGI ISO IBA IEA,IGI,ISS ISO IEA,IMP IBA IEA,IBA IEA,IBA IEA,ISO IEA,IBA IEA,IDA IGI ISS ISO IBA IEA,IDA IMP ISO IBA IEA,IMP ISO IBA IEA,IBA IEA,IDA IMP IGI IBA IEA,IEA,IEA,ISS,IEA,IMP,ISO IEA,IMP,IDA IBA,IDA,NAS,IMP,ISO IBA IEA,IMP IBA,IEA,IBA NAS IEA,ISS,IDA,IMP ISS ISO IBA IEA,IEA,ISO IBA IEA,ISS ISO IBA IEA,IDA ISS ISO IBA IEA,ISO IEA,ISO IEA,IMP,ISO IEA,IDA,ISO IEA,IDA IMP IGI ISS ISO IBA IEA,IEA,IEA,IBA IEA,IBA NAS,IDA ISS ISO IBA IEA,IEA,ISO IEA,ISS ISO IEA,ISO IBA NAS IEA,IBA IEA,IDA IBA TAS IEA,IDA IGI ISO IBA IEA,IBA IEA,ISO IEA,NAS,IEA,IDA IMP IBA IEA,IBA,ISS ISO IBA NAS IEA,IDA ISS ISO IEA,ISO IEA,IBA IEA,IEA,IEA,IEA,ISO IEA,IBA,IDA IPI ISS IBA IEA,IEA,IEA,ISS ISO IEA,IMP ISS ISO IBA IEA,ISO IBA IEA,IMP,IDA,ISO IEA,IDA IBA IEA,IMP ISO IEA,IMP ISO IBA IEA,IDA IMP ISO IBA IEA,IDA IMP IGI ISO IEA,ISS ISO IBA IEA,ISO IBA IEA,IEA,IDA ISO IBA NAS IEA,IEA,ISO IEA,IDA IBA IEA,ISS ISO IBA IEA,IBA IEA,ISO IEA,ISO IBA NAS IEA,IBA IEA,IBA,IMP ISO IBA IEA,ISS ISO IEA,IEA,IBA IEA,IDA IMP ISO IBA NAS IEA,IEA,ISS,IBA,IBA IEA,IDA ISS ISO IBA IEA,IDA IBA,ISO IEA,ISO IBA IEA,IBA IEA,IMP ISO NAS IEA,ISO IEA,IEA,IDA IMP ISS ISO IBA IEA,IBA IEA,IBA,ISS ISO IBA NAS IEA,ISO IEA,IDA,ISO IBA IEA,ISS ISO IEA,ISO IBA IEA,ISS ISO IBA IEA,IEA,ISS ISO NAS IEA,IBA IEA,ISO IBA IEA,IDA IBA IEA,ISS ISO IBA IEA,ISO IEA,ISO,ISS ISO IBA IEA,IMP ISO IBA NAS IEA,IBA IEA,IEA,IMP ISS ISO IEA,IDA IBA IEA,IEA,IBA IEA,ISO IEA,ISO,IEA,ISO IBA IEA,IDA IMP IBA IEA,IDA IMP IBA IEA,ISS ISO IBA IEA,IEA,IMP ISO NAS IEA,ISO IBA NAS IEA,IDA IMP,ISO IBA IEA,ISO IEA,ISS ISO IBA IEA,IDA IMP ISO IBA IEA,IMP ISS ISO IEA,IGI,IEA,IDA,IDA ISO IBA IEA,IBA NAS IEA,IDA ISS ISO IBA NAS IEA,IDA IGI ISS ISO IBA IEA,IBA IEA,IBA IEA,ISS ISO IBA NAS IEA,IEA,IDA IMP ISO IBA IEA,IDA,ISO IBA IEA,IBA IEA,ISS ISO IBA IEA,ISO IBA NAS IEA,IEA,IMP IGI ISO IEA	Hexb,Apoe,Trem2,Cd81,Zfp595,Actb,Zfp82,Zfp930,Polr1e,Spx,Zfp146,Zbtb8a,Zfp971,Rps14,Nme6,Acss2,Sall2,Zfp78,Mterf4,Ezr,Zfp882,Ednrb,Ppia,Prdm5,Zc3h8,Zfp623,Zfp760,Gnas,Zbtb46,Nfkbie,Zfp821,Cdkn2d,Zfp94,Trf,Rps3,Elp3,Recql5,Zfp46,Zfp358,Trak2,Hspa8,Fzd4,Esr1,Zfp946,Zfp169,Nfkbil1,Snapc4,Tle1,Zfp870,Adal,Brpf3,Mxd1,Cc2d1a,Rfx5,Tshz1,Zfp768,Wfs1,Zscan12,Agrn,E2f1,Nlrp3,Zbtb25,AU041133,Zfp959,Cdkn1c,Zfp119b,Ywhah,Zfp429,Zfp748,Sprtn,mt-Atp8,Pbx3,Zfp35,Rpl10-ps3,Samd11,Hes1,Zfp955b,Wdtc1,Hivep2,Zfp947,Tk1,Dck,Zfp61,Adcy9,Prps1l1,Zfp97,Src,Kdm4a,Rsl1,Zfp956,Zkscan14,Gtf2h4,Creg1,Zfp433,Mterf1a,Zfp978,Tfdp2,Afmid,Zfp493,Ccnc,Tcea2,Zfp949,Ino80b,Klf7,Taf2,Zfp202,Abhd14b,Zfp395,Lbx2,Polrmt,Zfp609,Zfp58,Hcfc2,Top2a,Rpf2,Zfp472,Zfp160,Zfp707,Tasp1,Nme7,Zfp952,Zfp944,Rfx3,Zkscan8,Cdyl,Htatip2,Kat2a,Zfp810,Ppat,Gtf3c6,Ttc21b,Zfp995,Prox1,Helb,Zfp809,Lig1,Ing3,Zfp442,Klf16,Ppp2r5b,Lime1,Deaf1,Crtc1,Zfp574,Gtf2e1,Ddx20,Zfp53,Primpol,Ezh2,Calr,Abt1,Lin54,Nup85,Zbtb10,Zfp653,Zfp52,Dgkq,Gsk3a,Gon4l,Zfp607a,Srf,Zfp825,Zfp560,Zfp14,Med27,Ptma,Med26,Rpl23,Trim30b,Prmt6,Ring1,Zfp963,Ncoa7,Tead1,Sirt3,Etv1,Nr2f6,Batf,Ercc2,Lbh,Krba1,Taf15,Klf11,Nacc1,Mapre3,Zbtb1,Cenpf,Eif2ak4,Lig3,Phf2,Supt3,Arid3a,Snapc1,Zfp111,Pias4,Zfp954,Rfx1,Zfp1,Polr3h,Pnp2,Map3k12,Zfp74,Tfeb,Pold2,Pprc1,Thap1,Zfp866,Zfp420,Zbtb41,Tefm,Nr2c1,Zkscan6,Mnat1,Ice2,Pspc1,Itgb3bp,Zbtb34,Samd1,Atm,Hivep1,Taf1b,L3mbtl3,Zfp976,Prdm15,Zkscan5,Cbx7,Polr3b,Dip2a,Pou5f2,Kat5,Zfp617,Smad1,Zfp37,Bcas3,Nlk,Zfp943,Hmgb2,Tdrd3,Naprt,Pbx2,Zfp319,Zxdc,Edrf1,Ccar2,Wrnip1,Prnp,Rbbp8,Trim37,Zfp688,Zfp608,Rpap2,Ptges2,Zfp408,Zfp593,Zbtb17,Polr1a,Tfcp2,Rfxank,Nod1,Zfp639,Dvl2,Wwc2,Acvr1b,Morc2a,Pkm,Taf1c,Polr3d,Jarid2,mt-Atp6,Sp4,Pelp1,Hexim1,Rrp8,Smad2,Mta3,Nrf1,Camta1,Thoc5,Ebf3,Med30,Zfp12,Fiz1,Il1b,mt-Nd4,Dnajb4,Zkscan17,Npat,Atic,Adrb2,Bend6,Hdac10,Alyref,Lrrfip2,Dr1,Arrb1,Zfp87,Hif1an,Zfp788,Runx3,Epc2,Trim5,Mier3,Zgpat,mt-Nd1,Dnph1,Pot1a,Zfp276,Cbx4,Cdk5r1,Taf7,Ybx3,Mettl13,Zfp407,Mkrn2,Uxs1,Ampd2,Dlat,Cited2,Card9,Smarcal1,Polr3f,Med20,Thap7,Eif2ak3,Kmt2b,Rprd1a,Rbl1,Zfp974,Zfp180,Zfp219,Ift74,Ppie,Gtf2b,Apbb1,Zfp729b,Rpap1,Traf3,Irf7,Mapkapk5,Zfp672,Bahd1,Polr3gl,Twnk,Med6,Lcor,Batf3,Mier2,Stat5a,Lin52,Cox11,Cdk5rap2,Nab1,Ablim1,Atxn7l3,Zfp580,Ttf2,Zbed3,Ripk2,AI987944,Kdm4c,Ino80c,Tfdp1,Flywch1,Meaf6,Bach2,Parp10,Suds3,Slc52a2,Wwp1,Uspl1,Atxn1,Casp8ap2,Prdm1,Riox1,Irf8,Prdm4,Trim14,Zfp951,Pfn1,Sphk2,Ascl4,Zfp335,Faap20,Nelfa,Foxn2,Ing1,Tob2,Rbbp5,Fzd7,E2f6,Cbx6,Zfp282,Zbtb7b,Kmt5a,Rybp,Mrgbp,Mlycd,Cdk7,Med31,Rbm14,Slc40a1,Zfp398,Crebzf,Zfp120,Zbed6,Nfe2l1,Cbx5,Slc39a8,Repin1,Cdca7,Coq7,Mthfd1,Zfp771,Prkdc,Smarcd1,Dcp1a,Cnot3,Tfam,Gtf2ird1,Zfp984,Epc1,Fntb,Irf2bp1,Akna,Pik3r2,Zfp64,Traf2,Otud7b,Uri1,Cdk2,Nfil3,Npm1,Setd7,Fubp3,Zfp386,Zbtb14,Taf1a,Rps6ka5,Lefty1,Mynn,Cks2,Ncbp1,Med9,Zfp235,Polr2h,Jade1,Wrn,Zfp105,Per3,Zfp157,Hif1a,Polr3c,Cc2d1b,Phf3,Tada2a,Khsrp,Rnf40,Mbd2,Mcph1,Tal1,Trim21,Bcl2l12,Ss18l2,Snapc3,Nat10,Pcid2,Zfp867,Uck1,Brd1,Tnip1,Zfp217,Iws1,Telo2,Zkscan4,Leo1,Blm,Zfpm1,Zc3h4,Nfxl1,Zfp518a,Tfb2m,Zfp746,Gtf2a1,Hira,Kat6b,Dhx36,Cnot1,Atad2b,Zfp456,Zfp703,Rnf10,Zfp51,Nfya,Arl2bp,Med25,Ldb1,Cby1,Hmbox1,Zfp513,Gabpb2,Rbm15,Hsp90ab1,Zfp993,Zfp362,Trp53inp1,Zfp770,Slc25a13,Zfp326,Trim12c,Mtap,Sp2,Jak2,Rnf2,Traf3ip1,Cdh13,Aamdc,Zbtb22,Pcgf6,Larp7,Scaf4,Gtf2f2,Nfatc2,Brd9,Nsd3,Trim11,Polr2b,Mycbp,Gabpb1,Kdm5b,Dtymk,Carm1,Slc25a12,Mllt1,Men1,Cebpd,Pole3,Smad4,Adss,Mtf1,Scaf8,Bcl9l,Topors,Mphosph8,Mpi,Gtf3c1,Zkscan1,Usp3,Zfp62,Ets1,Gabpa,Cad,Zfp605,Bmi1,Lrif1,Tk2,Cactin,Med13l,Suz12,Rnasel,Cdk6,Zfp322a,Glrp1,Setd1a,Pdk2,Wdr75,Atg16l2,Taf1d,Med19,Nlrc3,Rnf141,Pgm3,Prpf40b,Ets2,Ing5,Ppard,Tfpt,Arhgef11,Iqce,Map3k4,Ppp1r15a,Pfdn5,Atf2,Naa15,Dvl1,Zfp960,Bicral,Bach1,Golph3l,Zfp579,Pithd1,Med4,Gtf3c3,Pknox1,Pou2f1,L3mbtl2,Dcp2,Bcl7a,Polg2,Zfp212,Phf1,Tada3,Polr2k,Pex14,Rbak,Polr3a,Lrp6,Maz,Cdk5,Zfp637,Patz1,Ctdp1,Tinf2,Actr2,Setx,Zfp523,Il1rap,Ambra1,Map2k5,Zfp932,Eng,Mnt,Nr1d2,Notch1,Trp53inp2,Zfp143,Pmf1,Ing2,Rel,Gfer,Flad1,Mllt11,Zfp213,Tgfbrap1,Med23,Prps1l3,Phc3,Adcy3,Chd6,Hdac2,Zfp629,Fos,Stat2,Smn1,Lin37,Zfp655,Mdfic,Tcf20,Mtor,Actr8,Zfat,Med24,Ino80,Ddx5,Esrra,Wtip,Phc1,Taf12,Exosc9,Spop,Ascc1,Loxl3,Supt5,Sfmbt1,Riox2,Ddx21,Zfp84,Zfp658,Rev1,Phf12,Ctdsp1,Ifrd1,Zbtb48,Kat8,Zfp141,Trim25,Btrc,Cipc,Pnkp,Zfp869,Fadd,Xpo1,Polg,Gcdh,Relb,Rrn3,Taf11,Birc2,Atxn7,Chd3,Prkaa1,Usf3,Zfp512b,Rps6ka4,Sirt6,Paf1,Dnajc17,AW146154,Ddx41,Mafk,Mbtd1,Dmap1,Arnt,Zfp69,Zfp426,Taf6,Gtf3c5,Mafb,Ifnar2,Zfp692,Prpsap2,Cir1,Bicra,Gtf2h1,Tdg
173	genesigdown	true	2.57801e-09	12319	2947	2533	0.859518	0.205617	GO:0009987	GO:BP	cellular process	15159	3849	GO:0008150	IMP ISO IEA,IDA IMP IGI ISO IBA IEA,ISO IEA,IDA IMP ISO IBA IEA,ISO IEA,IDA IMP IGI ISS ISO IBA IEA,IDA IMP IEP ISO IBA IEA,IDA IMP ISO IEA,ISS ISO IBA,ISS ISO IBA IEA,IMP IGI ISS ISO IBA IEA,IDA IMP IGI ISS ISO IBA IEA,IDA IMP IGI ISS ISO IBA IC IEA,IMP ISS IBA IEA,IGI,ISS ISO IBA IEA,IGI ISO IEA,ISO NAS IEA,IDA ISO IBA,IMP IGI,ISO,IMP ISS ISO IBA IEA,IDA IGI ISO IBA IEA,IDA IMP ISS ISO IEA,IDA IMP ISS ISO IBA IEA,IMP ISS ISO IBA IEA,IDA ISO IEA,NAS IEA,IDA IMP ISS ISO IBA IEA,IMP IBA,IDA IMP IGI ISO IBA IEA,IDA IMP IGI ISO IBA,IDA IMP IGI ISS ISO TAS IEA,IBA IEA,IDA IMP ISO IBA NAS IC IEA,ISS ISO IBA IEA,IDA IMP IEP ISO IEA,NAS IEA,ISO,IMP ISO IBA IEA,IDA IMP ISS ISO IEA,ISS ISO NAS IEA,IDA IBA NAS IEA,IMP ISS ISO IEA,IMP ISO IEA,IBA,IMP IGI ISO IBA IC IEA,IDA ISO IBA IEA,IMP IGI ISO IBA IEA,IEA,IMP IBA NAS IEA,IBA IEA,IDA IMP IGI ISS ISO IBA IEA,IDA IMP ISS ISO IBA IEA,IDA IBA IEA,IDA IPI IBA IEA,ISO,NAS IEA,IDA IBA,ISS ISO IBA NAS IEA,IBA IEA,IDA IMP ISO IBA,IMP IEP ISS ISO IEA,IGI ISS ISO IBA IEA,IDA IMP TAS IEA,ISO IBA IEA,IMP IEA,IEA,IDA ISS ISO IBA IEA,ISO NAS IC IEA,ISS ISO IEA,IBA,IDA IMP ISS ISO IBA IEA,ISO IBA IEA,IBA IEA,ISS ISO IBA NAS IEA,IDA IMP IGI ISS ISO IBA IEA,IMP ISS ISO ISA TAS IEA,IDA IMP ISO IBA NAS IEA,ISO IEA,IBA IEA,IDA IMP IGI ISS ISO IBA TAS NAS IEA,ISO IBA IEA,IDA ISO IBA IEA,IEA,IEA,ISS ISO IBA IEA,ISS ISO IBA IEA,IDA IMP IGI ISO IBA IEA,ISS IBA IEA,IEA,NAS IEA,IDA ISO IBA,IBA IEA,IDA ISS ISO IBA NAS IEA,IDA IMP ISS ISO IBA TAS IEA,IDA IMP ISO IEA,IDA IMP ISS ISO IBA IEA,IMP IBA IEA,IDA IMP IGI ISS ISO IBA IEA,ISO IEA,IBA IEA,IDA IMP IGI ISS ISO IBA IEA,ISO IBA NAS IEA,IMP ISS ISO IBA IEA,ISS ISO IBA IEA,IEP ISS ISO IBA IEA,IDA ISO IBA IEA,ISO IEA,IDA ISO IBA IEA,ISO NAS IEA,NAS IEA,IBA NAS IEA,IEA,IDA,ISS ISO IBA NAS IEA,ISO IBA IEA,ISO IEA,IEA,ISS ISO IBA IEA,IDA IEP,ISS ISO IBA NAS IEA,IDA IMP ISS ISO IEA,IBA,IBA,IMP ISO IBA IEA,ISS ISO IBA IEA,IMP ISS IBA IEA,ISS ISO IBA IEA,IMP ISO IBA IEA,IEP ISS ISO IBA IEA,ISO TAS IEA,IDA IBA NAS IEA,ISO NAS IC IEA,IDA IBA,IDA ISS ISO IBA NAS IEA,IEA,IEA,IEA,IBA IEA,IDA IMP IBA IEA,ISS ISO IEA,IDA IMP IGI ISS ISO IBA TAS IEA,IDA,ISS ISO IBA IEA,ISS ISO IEA,IMP ISS ISO IEA,IBA IEA,IDA,IMP ISS ISO IEA,IMP ISS ISO IBA TAS IEA,IMP IBA IEA,IDA IMP ISO IBA IEA,IMP ISS ISO IBA IEA,IDA IMP IGI ISO IBA IEA,RCA,IMP ISO IBA IEA,IDA ISO IBA IEA,ISS ISO IBA NAS IEA,NAS IEA,IBA,ISS IEA,IDA IMP IGI IBA TAS IEA,IDA IMP ISO IBA IEA,IDA IMP IGI ISO IBA IEA,IEA,NAS IEA,IDA ISO IEA,IEA,IMP,IDA IMP IBA IEA,IMP ISO IEA,IBA IEA,ISS ISO IBA NAS IEA,ISS ISO IEA,ISO IBA NAS IEA,IEA,IDA ISO IEA,IDA IMP IBA IEA,IEA,IEA,IDA IMP IBA TAS,ISS IBA,ISO IEA,IDA IMP ISS ISO IBA IEA,IDA IMP IEA,IDA ISS ISO IBA TAS NAS IEA,IDA IBA,ISS ISO IBA IEA,ISO IBA IEA,IDA IMP ISS ISO IBA IEA,IGI,IBA IEA,ISO IBA IEA,IMP ISO IBA NAS IEA,IEA,ISO IBA TAS IEA,IBA,IMP ISS ISO IBA IEA,IBA IEA,IMP ISO IBA IEA,IDA ISO IBA IEA,ISS ISO NAS IEA,IMP IGI ISS ISO IBA IEA,ISO IBA IEA,ISO IBA IEA,ISO IBA IEA,ISO IBA,IMP ISS ISO IBA IEA,IBA IEA,IBA IEA,NAS IEA,IDA IMP ISO IBA IEA,IBA IEA,ISO IEA,IMP ISO IBA,ISS ISO IEA,IDA IMP IGI ISO IBA TAS IEA,IMP ISO IBA IEA,ISS ISO ISA IEA,IDA IBA NAS IEA,IEA,EXP IDA IMP IGI IEP ISS ISO IBA NAS IEA,ISS ISO IBA IEA,IDA IMP IGI IEP ISO IBA IEA,ISS NAS IEA,ISO IEA,IDA IMP ISS ISO IBA NAS IEA,IBA IEA,ISS ISO NAS IEA,IBA IEA,ISO IBA IEA,IMP IBA,IBA,IEA,IDA ISS ISO IBA IEA,ISS IBA IEA,ISS ISO IBA IEA,IDA IGI ISS ISO IBA IEA,IMP ISO IBA IEA,ISS ISO IBA IEA,IBA IEA,IBA IEA,ISO IEA,IBA IEA,ISS ISO IBA NAS IEA,IEP ISO IBA IEA,IEA,IDA IMP ISS ISO IBA IEA,IDA IMP IGI ISS ISO IBA TAS IEA,IMP IEA,IDA IMP IGI ISO TAS IEA,IDA ISO IBA IEA,IMP ISO IBA IEA,IMP ISO IBA IEA,IEA,ISS ISO IBA IEA,IDA IBA IEA,IDA IPI IEA,IBA IEA,ISO IBA IEA,ISS ISO IBA IEA,IDA IMP ISS ISO IBA IEA,IBA IEA,IDA IMP ISS ISO IBA TAS NAS IEA,IBA,ISO IEA,IDA IMP IGI ISS ISO IBA IEA,ISS IBA,ISO IBA IEA,IDA IMP IGI ISS ISO IBA IEA,ISS ISO IBA IEA,IDA IMP IGI ISS ISO IBA NAS IEA,IBA,IBA IEA,IDA IBA,IBA,IBA IEA,IBA IEA,IDA IMP IGI ISO IBA IEA,IGI ISS ISO IBA IC IEA,IGI ISO IEA,ISS ISO IBA IEA,ISS ISO IBA IEA,IDA IMP IBA,IBA IEA,ISS ISO NAS IEA,IDA IEA,IMP ISS ISO IBA NAS IEA,IDA IMP ISS ISO IBA NAS IEA,ISS ISO IEA,IEA,IEA,IBA IEA,IEA,IDA ISO IEA,NAS,IGI IBA IEA,ISS ISO IEA,IEA,IMP ISS ISO IBA IEA,ISO IEA,IDA IMP IBA IEA,IMP IBA IEA,ISS ISO IBA NAS IEA,IMP ISO IEA,IDA IBA IEA,IDA ISS ISO IBA IEA,IBA IEA,IDA IMP ISS ISO IEA,IDA IGI ISO IBA IEA,IEA,ISO IBA IEA,IDA IBA,IDA IMP IGI IEP ISS ISO IBA TAS NAS IEA,IBA,IMP,IMP ISS ISO IEA,ISO IBA IEA,IMP ISS ISO IBA IEA,IBA IEA,ISO ISA IBA IEA,IEA,IBA,IDA IMP IBA,ISO IBA TAS,IBA IEA,ISO IBA IEA,IBA IEA,IDA IMP IEP ISO IBA NAS IEA,IEP ISO IBA,ISS ISO IBA IEA,IDA IEP ISO IEA,IEA,IMP ISS ISO TAS IEA,IEA,IDA ISS ISO IBA IEA,IDA IMP IBA IEA,IPI IMP IGI ISO IBA IEA,IBA,ISS ISO IBA IEA,IBA IEA,IBA IEA,ISS ISO ISA IBA IEA,IMP,IEA,IBA NAS IC IEA,IDA IGI ISO ISA IBA IEA,IDA IMP IGI ISO IBA TAS IEA,IDA IMP IGI ISO IBA IEA,IDA IBA,IEA,ISO IBA IEA,IDA IMP IBA IEA,IEP ISS ISO IBA NAS IEA,ISS ISO IBA IEA,IEA,ISS ISO NAS IEA,IDA IMP ISS ISO IBA IEA,IBA IEA,ISO IBA NAS IEA,ISS ISO IBA IEA,IDA IMP IBA IEA,ISS ISO IEA,IEA,ISS ISO IBA NAS IEA,IDA IMP IGI ISO IEA,IBA,IMP IGI ISS ISO IBA IEA,IMP ISS ISO IEA,IBA IEA,ISS ISO IEA,ISS ISO IBA IEA,ISS ISO NAS IEA,IDA IBA IEA,IMP ISO IBA IEA,IBA IEA,ISO IBA IEA,ISS ISO IBA IEA,ISS ISO IBA IEA,IDA IMP,IBA IEA,ISS ISO IBA IEA,ISS ISO IBA IEA,IDA IMP ISO IEA,IMP IEA,IDA IMP ISO IBA IEA,IMP IBA IEA,IEA,IDA IMP IGI ISS ISO IBA IEA,IEA,IDA ISO IBA IEA,IMP IBA,ISS ISO IEA,IEA,IDA IBA IEA,ISO IEA,IBA IEA,IDA IPI IMP IGI IBA IEA,IEA,ISS ISO IEA,ISO IBA IEA,IBA,ISO IBA IEA,IMP ISO IBA IEA,ISS ISO IBA IEA,IDA ISS ISO IBA IEA,ISS ISO IBA IEA,IEA,ISO IBA IEA,IBA IEA,IMP ISS ISO IBA IEA,IMP IGI ISS ISO IBA IEA,IBA IEA,IEA,IMP IGI ISO NAS IEA,IBA,IDA IMP ISS ISO IBA IEA,IBA,ISO IBA NAS IEA,ISS ISO IBA IEA,IEA,ISO IBA IEA,IEP IBA NAS IEA,IEA,IEA,IEA,IDA IMP IEA,IGI ISO IBA IEA,ISS ISO IBA IEA,IMP IGI IBA IEA,ISS ISO IBA IEA,ISO IEA,ISO IBA IEA,IDA IMP IGI ISO IBA NAS IEA,IEA,IDA IMP ISS ISO IBA IEA,IEA,IBA,IDA ISO IBA IEA,ISS IBA IEA,ISS ISO IBA IEA,ISO IBA NAS IEA,ISO IBA IEA,IBA NAS IEA,ISO IBA IEA,ISS ISO IBA,IDA ISO IBA IEA,ISS,IMP ISO IBA IEA,ISS ISO IBA IEA,ISS ISO IBA IEA,IMP ISS ISO IBA NAS IEA,ISS ISO IBA IEA,ISS IBA,IEA,ISO IBA IEA,IDA IMP IGI,IMP,IDA IMP ISO IBA TAS IEA,IMP ISS ISO IBA IEA,ISS ISO IBA NAS IEA,IBA IEA,IMP IBA IEA,IEA,IMP IGI ISO IBA,IMP IGI ISS IBA,IMP ISS ISO IBA IEA,IDA IMP ISS ISO IBA TAS IEA,ISS ISO IBA IEA,IBA,ISS ISO IBA IEA,IEA,IEA,IMP IGI IEA,ISS ISO IBA IEA,IBA IEA,ISS ISO IBA IEA,IEA,IDA IMP ISO IBA NAS IEA,IBA IEA,IBA IEA,IMP IBA,ISS ISO IBA IEA,ISS ISO IEA,IEA,IBA IEA,IBA IEA,IDA IMP ISS ISO IBA IEA,IDA IMP ISO IBA IEA,IBA IEA,IDA IMP IEA,IDA IBA,IMP ISO IBA NAS IEA,ISS ISO IEA,ISS ISO IBA IEA,IDA IMP IGI ISS ISO IBA NAS IEA,IEA,IDA IMP TAS IEA,ISO IEA,IBA IEA,IDA IMP ISS ISO IBA TAS NAS IEA,IMP ISS IEA,IEA,ISO IEA,IBA NAS IEA,IDA ISO IBA IEA,IDA IMP ISO IBA IEA,IMP ISS ISO IEA,IBA NAS IEA,ISO IBA IEA,IDA IGI ISS IBA IEA,IMP ISS ISO IBA NAS IEA,ISO IBA IEA,IEA,IMP IBA IEA,ISS ISO IBA NAS IEA,IBA IEA,IDA IBA IEA,IDA IBA,ISS ISO,IEA,IDA IMP ISS ISO IBA IEA,IDA IMP IEP ISO IBA IEA,IDA IMP ISO IBA TAS IEA,IDA IMP IGI IBA IEA,ISS ISO IBA IEA,IEA,IDA ISS ISO IBA NAS IEA,IBA,IMP,IDA ISO,IEA,IDA IMP ISO IBA RCA IC IEA,IDA IMP IEA,IDA ISS ISO IBA IEA,ISO IBA NAS IEA,IBA IEA,IDA IBA,IEA,ISO IEA,IBA,IMP ISS ISO IBA IEA,ISS ISO IBA IEA,IDA IMP IBA IEA,IMP IGI ISO IEA,IDA IMP ISO IBA IEA,IMP ISS ISO IEA,IDA IMP ISS ISO IBA IEA,IBA IEA,IDA ISO IBA IEA,IMP ISO IBA IEA,IMP IGI ISS ISO IBA IEA,IEA,ISO IBA IEA,IDA IMP,ISO IEA,ISS ISO IBA IEA,ISO IBA TAS IEA,IMP IGI ISS ISO NAS IEA,IDA ISO IBA IEA,ISS IEA,IDA IMP ISS ISO IBA IEA,IDA IMP ISO NAS,IEA,IEA,ISS ISO IBA IEA,ISS ISO IBA IEA,IBA IEA,IBA IEA,IDA IMP ISS ISO IBA IEA,IMP ISO IBA IEA,IMP IEA,ISO IBA IEA,ISS ISO IEA,IDA IBA,IDA IMP ISS ISO IBA IEA,ISO IBA IEA,IDA IMP ISS ISO IBA TAS IEA,IDA IMP ISO IBA IEA,ISO IBA,ISO IBA IEA,IMP IGI ISO IBA IEA,IMP IBA IEA,IDA IGI IBA,ISO IBA IEA,IDA ISA IBA NAS IEA,ISO IBA,ISS ISO IBA IEA,ISO IBA IEA,IEA,ISS ISO IBA IEA,IMP ISO IBA NAS IEA,IBA IEA,IMP ISO IEA,ISS ISO IBA IEA,IMP IEP ISO IBA NAS IEA,IMP ISS ISO IBA IEA,IDA IMP ISS ISO IBA IEA,IBA IEA,IDA IBA IEA,ISO IBA RCA IEA,IDA IMP IGI ISO IBA IEA,ISS ISO IBA IEA,IDA IMP ISS ISO IBA NAS IEA,IEA,IDA IMP IBA IEA,IEA,IMP ISO IEA,IDA IMP ISS ISO IBA NAS IEA,IBA IEA,IDA IMP IGI ISO IBA IEA,IDA IMP IGI ISO IBA IEA,IMP IEA,ISS ISO IEA,IDA IMP IGI ISO IBA IEA,IBA,ISO NAS IEA,IBA,IBA IEA,IEA,IBA IEA,IDA IMP IBA IEA,ISS ISO IBA IEA,IDA ISS ISO IBA IEA,IBA IEA,IEA,IDA IMP ISS ISO IBA IEA,ISO IBA IEA,IMP ISS ISO IBA IEA,ISO IBA NAS IEA,IDA IGI IEP ISO IBA IEA,ISS IBA,IMP IGI IEP ISS ISO IBA IEA,ISO IBA NAS IEA,ISS ISO IBA IEA,IMP,IEA,IMP ISS ISO IBA IEA,IDA IMP ISS ISO IBA,IMP ISS ISO IBA IEA,ISS ISO IBA NAS IEA,IEA,IDA IBA IEA,IMP IBA IEA,IEA,IDA IEA,ISO NAS IEA,IDA IMP IGI ISS ISO IBA NAS IEA,ISO IBA IEA,IMP ISS ISO IBA IEA,IMP ISS ISO IEA,IDA IMP IBA,IDA IGI ISO IBA IEA,IBA IEA,IDA ISS ISO IBA IEA,ISS ISO IBA IEA,ISO IBA IEA,ISS ISO IBA IEA,IEA,ISO IEA,IDA IEA,ISS ISO IBA IEA,IDA IGI ISO IBA IEA,IMP IBA IEA,IEA,IEA,IDA IMP ISS ISO IEA,IBA,IMP ISO IEA,IDA IMP IGI ISS ISO IBA IEA,IMP,ISO IEA,IMP ISS ISO ISA IBA IEA,IDA IMP ISO IBA IEA,IMP ISS ISO IBA IEA,IDA IMP ISO IBA IEA,IMP IBA IEA,IMP ISS ISO IBA IEA,IDA IMP ISO IBA IEA,IDA IMP ISS ISO IBA IEA,IMP ISS ISO NAS IEA,IBA IEA,IMP IBA IEA,IEA,IDA IMP ISS ISO IBA IEA,IEA,IDA IPI IMP IGI ISO IBA IEA,ISS ISO IEA,IEA,ISS ISO IBA IEA,IMP IGI ISO IEA,IDA ISO IBA IEA,ISS ISO IBA IEA,IMP IGI IBA IEA,IMP ISS ISO IBA IEA,IMP,IDA ISO IBA,IMP IBA IEA,IMP ISO IBA IEA,IEA,IMP ISS ISO NAS IEA,IMP ISO IBA IEA,IDA IEA,ISS ISO IBA NAS IEA,IBA,IMP ISS ISO IBA IEA,ISO IBA IEA,ISA IEA,ISS ISO IEA,IMP IEP ISS ISO IBA IEA,IDA IMP IGI ISS ISO IBA IEA,IEA,ISS ISO IBA IEA,ISS ISO IBA IEA,IEA,IMP ISS ISO IBA IEA,ISS ISO IBA IEA,IMP ISS ISO IBA IEA,ISO IEA,ISO NAS IEA,IMP ISS ISO IEA,ISO IBA NAS IC IEA,ISS ISO IBA IEA,IDA IMP IGI IBA IEA,ISS ISO IEA,ISS ISO IBA IEA,IBA,IDA ISO IEA,IMP ISO IBA IEA,IDA IMP ISS ISO ISA IBA IEA,IMP IBA NAS,IBA IEA,IBA IEA,ISS ISO IBA IEA,IEA,ISS ISO IBA NAS IEA,ISS ISO IBA IEA,ISO IEA,IDA IBA IEA,IDA IMP IGI ISS ISO IBA NAS IEA,IDA IMP ISS ISO IEA,IMP IEA,IEP ISO IBA IEA,ISS ISO IBA IEA,IBA IEA,IEA,IBA IEA,IMP IBA IEA,ISO IEA,IDA IMP ISS ISO IBA IEA,IDA IMP ISS ISO IEA,IDA IMP ISS ISO IBA IEA,ISS ISO IBA IEA,IBA IEA,IDA ISO IBA IEA,EXP IDA IMP IEP ISS ISO IBA IEA,IDA IMP IEA,IBA IEA,ISO IEA,IEA,IDA IMP ISS ISO IBA IEA,ISS ISO IBA IEA,IMP IBA,IBA IEA,IMP ISS ISO IEA,IBA,IEA,ISO IEA,IDA IGI IBA IEA,ISS ISO IEA,IDA ISO IBA IEA,IDA IGI IBA,ISO IEA,IMP IGI ISS ISO IBA IEA,IMP IBA IEA,IDA ISO IBA IEA,IBA,ISS ISO IBA IEA,IDA ISO IBA IEA,IDA IMP ISS ISO IBA IEA,IDA IMP ISS ISO IBA IEA,IMP ISO IEA,IBA IEA,IMP ISS ISO IBA IEA,ISO NAS IEA,ISS ISO IEA,ISS ISO IBA IEA,ISS ISO NAS IEA,ISS ISO IBA IEA,ISS ISO IEA,IEA,IDA IBA,IMP NAS IEA,ISS ISO IEA,IBA,IEA,IDA ISS ISO IEA,IDA IBA TAS IEA,ISS ISO IBA,IDA IMP IGI ISS ISO IBA TAS IEA,IMP ISO IBA IEA,IDA IEA,ISS ISO IBA TAS IEA,IDA IMP IGI ISS ISO IBA IEA,IDA IPI IMP IGI ISO IBA IEA,IDA IMP IGI ISS ISO IBA TAS IEA,IDA IBA IEA,IDA IMP ISS IBA TAS NAS IC IEA,IMP ISS ISO IBA IEA,IBA,IBA IEA,IEA,IDA IMP IBA,ISS ISO IBA IEA,IEA,ISO IEA,IDA IMP IEP ISO IBA IEA,IBA IEA,IDA IMP ISO IBA IEA,IBA,ISO IEA,IMP ISO IBA NAS IEA,ISS ISO IEA,IDA IBA IEA,IMP IEA,ISS ISO IBA IEA,ISS IEA,IEA,IDA IBA IEA,IMP ISO IEA,IDA IMP IEA,IMP ISS ISO IBA NAS IEA,IMP IGI ISO IBA IEA,ISO IBA IEA,IDA IMP ISO IEA,IEA,IDA ISO IBA IEA,ISO IEA,IDA IMP IGI ISS ISO IBA NAS IEA,IBA IEA,IDA IMP IGI ISS ISO IBA TAS IEA,IDA IMP IGI ISS ISO IBA IEA,IDA IMP ISS ISO IBA,IEA,IDA IMP ISS ISO IBA NAS IEA,IEA,IBA TAS IEA,IDA IMP ISS ISO IEA,IEA,ISO IBA IEA,IDA IMP ISS ISO IBA IEA,ISO IBA IEA,IBA IEA,IMP ISS ISO IBA IEA,IEA,IMP IBA,IDA IMP ISS ISO IBA IEA,IDA IMP IBA IEA,IEA,ISO IBA IEA,IDA IMP IEP ISS ISO TAS IEA,IDA IMP IBA IEA,IMP IGI IEA,IDA ISO IBA IEA,ISO IBA NAS IEA,IDA IMP IGI ISO IEA,IBA IEA,IBA IEA,ISO IBA IEA,ISS ISO IBA IEA,ISS ISO IBA IEA,IBA,ISS ISO IBA IEA,IEA,ISO IEA,IMP IGI ISS ISO IBA IEA,IDA IMP IGI ISS ISO IBA IEA,ISS ISO IBA IEA,ISS ISO IBA IEA,ISS ISO IBA IEA,ISS ISO IBA IEA,IEA,ISS ISO IEA,IMP IBA NAS IEA,IDA IMP IGI ISO TAS IEA,IBA IEA,ISO IEA,IMP ISS ISO IBA NAS IEA,IMP ISS ISO IBA IEA,ISS ISO IBA IEA,IDA IMP ISO IBA IEA,IEA,ISS ISO IC IEA,IEA,IBA NAS IEA,ISO NAS IEA,ISS ISO IBA IEA,ISS ISO IBA IEA,IDA IBA TAS,ISS ISO IBA IEA,IEA,IDA IMP ISO IBA IEA,ISO IEA,ISS ISO IEA,IMP ISO IBA IEA,ISS ISO IEA,ISO IBA IEA,IDA IMP IGI ISO IBA IEA,ISS ISO IBA IEA,IDA IEA,IDA IMP ISS ISO IBA TAS IEA,IBA,ISS ISO IBA NAS IEA,IBA IEA,IEA,IDA ISS ISO IBA IEA,ISO IEA,IDA ISS ISO IBA IEA,IDA ISO IBA IEA,IDA IMP IGI ISO IBA IEA,ISO IEA,ISO IBA IEA,IBA IEA,ISO IBA IEA,ISS ISO IBA IEA,IDA ISO IBA TAS IEA,IBA,IDA IMP ISO IBA IEA,IBA,IDA IPI ISO IBA IEA,IMP IGI ISO IBA IEA,IDA IMP IGI ISS ISO IBA IEA,IDA IMP ISO IBA IEA,IBA,IEA,ISS IBA IEA,IDA IMP ISS ISO IBA IEA,IMP ISO IBA IEA,IDA ISS ISO IBA,IEA,IDA ISO,ISS ISO IEA,ISO IBA IEA,IDA IMP IGI ISO IBA IEA,IDA ISS ISO IBA IEA,ISS ISO IBA IEA,IEA,IDA IMP IGI ISO IBA IEA,ISO IBA IEA,ISO IBA IEA,ISS ISO IBA IEA,IDA IMP ISO IBA TAS IEA,ISS ISO IEA,IMP ISO IEA,IDA IBA IEA,IMP ISS ISO,IDA ISO IBA IEA,TAS IEA,ISS ISO IEA,ISS ISO IBA IEA,IGI NAS IEA,TAS IEA,ISS ISO IBA IEA,IEA,ISS ISO IBA IEA,IDA IMP IGI IEP ISO IBA IEA,ISO IBA IEA,ISO IBA IEA,IBA,IMP IBA IEA,ISO IBA IEA,ISS ISO IEA,IEA,ISO IBA,IDA IMP IGI ISS IBA,IBA IEA,ISS ISO IBA IEA,IMP ISS ISO NAS IEA,IDA IMP IGI ISS ISO IBA NAS IEA,IDA ISS ISO IBA IEA,ISS ISO IBA IEA,IDA IMP ISS ISO IBA IEA,IDA IMP IEA,IMP ISS ISO IBA IEA,IMP ISO IBA IEA,IMP ISO IBA IEA,IMP ISS ISO IEA,ISO IBA IEA,IDA IMP IGI ISO IBA IEA,IMP ISO IEA,IMP ISO IBA NAS IEA,IMP ISO IBA IEA,IDA ISO IBA IEA,IDA IMP IGI ISS ISO IBA IEA,ISS ISO IBA IEA,IMP IBA IEA,IMP IBA,IEA,ISS ISO TAS IEA,IDA IMP ISS ISO IBA IEA,EXP IMP ISS ISO IBA IEA,ISO IBA IEA,IGI ISO IBA IEA,IDA ISO IBA IEA,IDA ISS ISO IEA,IEA,ISO IBA NAS IEA,IMP,ISO IBA NAS IEA,IEA,IMP ISS ISO IEA,ISS ISO IBA IEA,ISO IBA IEA,ISS ISO IBA IEA,IEA,ISO IBA IEA,IGI ISS,IDA IMP IGI ISS ISO IBA IEA,IMP ISO IBA IEA,IDA IMP IBA,IMP IBA IEA,ISO IBA IEA,ISO IBA IEA,IMP ISO IBA IEA,ISO NAS IEA,IDA ISO IEA,IMP ISS ISO IEA,IMP ISS IBA IEA,IDA IMP IEP ISO IBA IEA,IMP ISS ISO IBA IEA,ISS ISO IBA NAS IEA,IDA IMP IGI ISS ISO IBA NAS IEA,IGI ISS IBA IEA,IBA IEA,IMP ISS ISO IBA IEA,IMP IGI IBA,IDA IBA IEA,ISO IEA,IDA IMP IGI ISO IBA TAS IEA,IMP ISS ISO IBA IEA,IMP ISO IBA IEA,IMP,IDA ISS IBA IEA,IDA ISO IBA IEA,ISS ISO IBA IEA,ISO IEA,IMP IGI IBA NAS IC IEA,IDA IEA,IDA IMP ISS ISO IBA IEA,NAS,ISS ISO IEA,IMP ISS ISO NAS IEA,IDA IMP ISO IBA IEA,IDA IMP IGI ISS ISO IBA IEA,ISO IBA IEA,IMP ISS ISO IBA IEA,NAS,IDA IMP IBA IEA,ISS ISO IBA IEA,ISS ISO IBA IEA,IDA ISO IBA IEA,ISS ISO IBA IEA,IMP ISS ISO IBA NAS IEA,IDA IMP IGI IEP ISS ISO IBA IEA,IEA,IEA,IDA IMP ISO IEA,IDA IMP ISO IEA,ISS ISO IEA,ISO IEA,IBA NAS IEA,IMP IGI ISA IBA IEA,ISO NAS,IEA,ISS ISO IBA IEA,IDA IMP ISS ISO IBA IEA,IMP IBA IEA,ISO IEA,IMP ISS ISO IBA IEA,IBA IEA,ISS ISO IBA IEA,ISO IBA IEA,IEA,IBA IEA,IDA ISO IBA IEA,IEA,IDA IMP IGI ISS ISO IBA IEA,IMP ISS ISO IBA IEA,IDA ISO IBA IEA,ISO IBA NAS IEA,ISS ISO IBA IEA,ISO IBA IEA,ISO IBA IEA,ISS ISO IEA,IDA IMP ISO IBA IEA,IEA,ISS IBA IEA,ISS ISO IEA,IBA IEA,ISO IBA IEA,IBA,ISO IEA,IDA IGI ISS ISO IBA IEA,IBA,IDA IGI ISO IEA,IBA,ISS ISO IBA IEA,IDA IMP ISS ISO IBA IEA,ISS ISO IBA NAS IEA,ISS ISO IBA IEA,IDA IMP IBA IEA,IBA,IDA ISS ISO IEA,ISO IEA,ISS ISO IBA IEA,IGI ISS ISO IBA NAS IEA,ISS ISO IBA IEA,IDA ISS ISO IBA IEA,IDA IMP ISS ISO IBA IEA,ISS ISO IEA,ISS ISO IBA NAS IEA,IBA,IDA ISO NAS IEA,IBA,ISS ISO IBA IEA,IEA,IDA IMP IGI ISO IBA IEA,IMP ISO IBA IEA,IBA IEA,IMP,IEA,IDA IGI ISS ISO IBA IEA,IDA IMP IGI ISS ISO IBA IEA,IEA,IEA,ISS ISO IBA IEA,IDA IMP ISO IBA IEA,ISO IBA NAS IEA,IDA ISS ISO IBA NAS IEA,IBA,ISS ISO IBA IEA,ISS ISO IEA,IDA IMP ISO IBA IEA,IBA,IMP ISS ISO RCA NAS IEA,ISS ISO IBA IEA,IBA IEA,IMP ISO IBA NAS IC IEA,ISS ISO IEA,IBA,IMP ISS ISO IBA IEA,IDA ISS IEA,ISS ISO IBA IEA,ISO IBA IEA,ISO IEA,IDA IMP IGI ISO IBA NAS IEA,IMP IGI ISS ISO IBA IEA,IMP ISO IBA IC IEA,IMP ISO IBA NAS IEA,IDA IMP ISS ISO TAS IEA,IDA ISO IEA,IDA IMP ISS ISO IBA IEA,ISS ISO IBA IEA,ISS ISO IEA,ISS ISO IEA,ISS ISO IBA IEA,IMP IBA NAS IEA,ISO IBA IEA,IBA,IMP IGI ISS ISO IBA IEA,IDA IMP ISO IBA IEA,IBA IEA,IEA,ISO IBA IEA,IEA,IPI ISO IBA NAS IEA,IMP IBA IEA,ISS ISO IBA IEA,IDA IMP ISO IBA IEA,IMP ISS ISO IEA,IBA IEA,IBA,ISO IBA TAS IEA,IDA IMP ISS ISO IBA IEA,IMP ISO IBA IEA,IBA NAS IEA,IEA,IDA IMP ISS ISO IBA NAS IC IEA,ISS ISO IBA IEA,ISS ISO IEA,IBA IEA,IEA,ISS ISO IEA,IDA IBA,IDA ISO IBA IEA,IMP ISS ISO IBA IEA,IEA,IDA ISO IBA IEA,IDA ISS IBA IEA,ISS ISO IBA IEA,IEA,IDA IMP IGI IEP ISS ISO IBA IC IEA,ISS ISO IBA IEA,ISO IBA IEA,IEA,IEA,ISS ISO IBA IEA,IBA IEA,IBA,IMP ISO IBA,IEA,IMP ISS ISO IBA TAS IEA,IDA IMP IGI ISS ISO IBA TAS IEA,IMP,IMP ISS ISO IEA,IDA IMP IGI ISS ISO IBA IEA,IBA IEA,IBA,IMP ISO IBA IEA,ISS IEA,IEA,IMP ISS ISO IBA NAS IEA,ISS ISO IBA NAS IEA,ISS ISO IBA IEA,IMP ISO IBA IEA,IDA IMP ISS ISO IBA NAS IC IEA,ISO IBA IEA,IMP ISS ISO IBA IEA,ISS ISO IEA,IEA,IDA IMP ISO IBA IEA,IDA IMP IGI ISO IBA IEA,IMP ISO IBA IEA,ISO IBA NAS IEA,IMP IBA IEA,IMP ISS ISO IBA TAS IEA,IMP ISO IEA,IEA,IBA IEA,IMP ISO IBA IEA,IDA IMP ISO IBA IEA,ISS ISO IBA IEA,IMP ISO IBA IEA,IEA,IBA IEA,IMP,IEA,ISS ISO NAS IEA,IDA IMP IGI ISO IBA IEA,IDA IBA IEA,IDA IMP IGI ISS ISO IBA IEA,ISO IBA IEA,IDA ISS ISO IBA IEA,IEA,ISS ISO IEA,IDA IMP ISO IBA IEA,IMP ISS ISO IBA IEA,ISS ISO IEA,IMP,IBA IEA,IEA,IEA,ISS ISO IEA,IEA,ISS,IDA ISS ISO IBA IEA,ISO IBA IEA,IMP ISS ISO IBA IEA,IMP ISS ISO IBA TAS IEA,IDA IGI ISO IBA IEA,ISS ISO IEA,ISS ISO IEA,IDA ISO IBA,IGI IBA IEA,IDA IMP IGI ISS ISO IBA IEA,IEA,IBA,IEA,IDA,IDA IMP ISO IBA IEA,IMP ISS ISO IBA NAS IC IEA,IBA,ISS ISO IBA NAS IEA,IDA ISS ISO IBA IEA,ISS ISO IBA IEA,ISS ISO IEA,ISS ISO IBA IEA,ISS ISO IBA IEA,IBA IEA,ISS ISO IBA IEA,ISO IEA,ISO IBA IEA,IDA IMP IGI ISO IC IEA,IDA IMP IGI IBA IEA,IDA IMP ISS ISO IBA IEA,ISS ISO IBA IEA,IBA IEA,IEA,IBA IEA,ISS ISO IBA IEA,IDA IMP ISO IBA IEA,ISS ISO IBA IEA,ISO IBA IEA,IDA IMP ISO IBA IEA,IDA ISS IBA IEA,IMP IBA IEA,IMP ISO IEA,ISS ISO IBA IEA,ISS ISO IBA IEA,ISS ISO IBA IEA,IDA IMP IGI IBA IEA,ISO IEA,ISO NAS IEA,ISO IBA IEA,IBA IEA,IMP IBA IEA,ISS ISO NAS IEA,IDA IMP IBA IEA,IGI ISO IBA IEA,IEA,IMP ISS ISO IBA IEA,ISS ISO IBA IEA,IDA IMP IBA IEA,IDA IMP ISS ISO IBA IEA,IDA ISS ISO IBA NAS IEA,IDA IMP,IEA,IMP ISS ISO IBA IEA,ISS ISO IBA,ISS ISO IBA TAS IEA,IDA TAS,ISS ISO IBA IEA,ISS ISO IBA IEA,IDA ISS ISO IBA IEA,IMP ISO IEA,ISS ISO IBA IEA,IEA,ISS ISO IEA,IMP ISO IBA IEA,IDA IBA,IMP IGI ISS ISO IBA IEA,IMP IGI ISS ISO IBA IEA,IDA IMP IGI ISO IBA IEA,IDA ISS ISO IBA IEA,IDA IMP IGI ISO IBA IEA,IBA,ISS ISO IBA,IDA IMP ISS ISO IBA IEA,IMP ISO IBA IEA,IMP IGI ISS IEA,IBA,IDA IMP IBA TAS IEA,IDA IBA IEA,ISS ISO IBA IEA,IDA IMP TAS IEA,IDA IMP ISS ISO IBA IEA,ISO IBA IC IEA,IPI IMP IGI ISS ISO IBA TAS IEA,IDA IMP IGI ISS ISO IBA IEA,IEA,ISS ISO IBA IEA,IMP,IMP ISO IBA IEA,IEA,ISO IBA IEA,IBA IEA,IMP ISO IBA IEA,IEA,IBA IEA,IBA IEA,ISS ISO IEA,IDA IMP IGI ISO IBA TAS IEA,IDA IMP IGI ISS ISO IBA IEA,IEA,IBA IEA,IEA,IMP IBA IEA,IBA,ISS ISO IBA IEA,ISO IBA IEA,ISS ISO IEA,IEA,ISS ISO IEA,ISS ISO IBA IEA,ISS ISO IBA IEA,IBA IEA,IDA IMP IGI ISS ISO IBA IEA,ISO IEA,IMP ISS ISO IBA IEA,ISS ISO IBA IEA,IMP ISS ISO IBA IEA,IMP ISO IBA IEA,IBA NAS IEA,IMP ISS ISO IEA,IMP ISS ISO IBA NAS IEA,ISS ISO IBA IEA,IBA IEA,IEA,IMP IBA IEA,IEA,IBA,IDA IMP IBA NAS IEA,ISO IBA IEA,ISO IBA NAS IEA,IDA IMP ISS ISO IBA IEA,IDA ISO IBA IEA,IMP IBA IEA,ISS ISO IEA,IMP IGI,ISO IEA,ISO IBA IEA,IMP IGI ISO IBA IEA,ISO IBA IEA,IEA,ISS ISO IEA,ISS ISO IBA IEA,IDA IMP ISS ISO IBA IEA,ISO IBA NAS IEA,ISO IBA IEA,IMP ISS ISO IBA IEA,IEA,ISO IBA IEA,IDA IMP IBA IEA,IEA,IDA ISS ISO IBA IEA,ISO IBA NAS IEA,IDA IMP ISO IBA IEA,IDA IMP IGI ISO IBA IEA,IEA,ISS ISO IEA,IMP IEA,IDA IEP ISO IBA IEA,ISS ISO IBA IEA,IMP IBA IEA,IDA ISO,IBA IEA,ISS ISO IEA,IBA IEA,IMP IGI ISO IBA IEA,IDA ISS ISO IBA IEA,IMP ISO IBA IEA,ISS ISO IBA IEA,ISS ISO IBA IEA,IMP IBA NAS IEA,IDA IMP ISS IBA IEA,IBA IEA,ISS IBA IEA,IDA IMP ISO IEA,NAS IEA,IDA IBA IEA,IBA IEA,ISS ISO IBA IEA,ISS ISO IBA IEA,IBA,IDA IMP IGI ISO IBA IEA,ISO IBA IEA,ISO IBA NAS IEA,IBA IEA,ISS ISO IEA,IEA,ISS ISO IEA,ISS ISO IBA IEA,IMP ISS ISO IEA,IEA,IBA IEA,IDA IEA,IDA IMP IGI ISS ISO IBA TAS IEA,ISS ISO IEA,IDA IMP IBA,ISO TAS IEA,ISS ISO IBA IEA,IDA IMP ISO IBA IEA,IDA ISS ISO IBA IEA,ISS ISO IBA IEA,IMP IGI ISS ISO IEA,IDA IMP ISS ISO IBA IEA,IMP IBA IEA,ISS ISO IBA IEA,IEP ISS ISO IBA IEA,ISO IEA,TAS,IMP ISO IBA NAS IEA,IMP ISO IBA IEA,ISO IBA IEA,IC,IBA IEA,IBA IEA,ISS ISO IBA IEA,IMP IGI ISS ISO IBA NAS IEA,ISO IBA NAS IEA,ISS ISO IBA IEA,IMP,ISO ISA IBA IEA,IBA,ISO IBA IEA,IPI IMP ISS ISO IBA TAS NAS IEA,IEA,IDA IMP ISS ISO IBA TAS IEA,ISS ISO IEA,IMP IBA IEA,IMP ISO IBA IEA,ISS ISO IBA IEA,IMP IGI ISS ISO IBA IEA,IMP ISS IBA IEA,IEA,IDA IMP ISS ISO IBA IEA,ISO IEA,IMP ISO IBA IEA,IBA IEA,IMP IGI ISS ISO IBA IEA,ISS ISO ISA IBA NAS IEA,IDA IMP ISO IEA,IMP ISS ISO IEA,IDA IMP IGI ISO IBA IEA,ISS ISO IBA IEA,IMP ISS ISO IBA IEA,IDA IBA TAS NAS IEA,IPI IMP IBA,ISO IBA IEA,IDA IMP ISS ISO IEA,IDA ISO IBA IEA,IEA,IDA IMP ISS ISO IBA IEA,ISS ISO IBA IEA,ISS ISO IBA IEA,IMP ISS ISO IBA IEA,ISO,IDA IMP ISS ISO IBA NAS IEA,IDA ISS ISO IBA TAS NAS IEA,IDA IMP ISO IEA,IMP ISO IBA IEA,ISS ISO IBA IEA,IDA IMP ISO IBA IEA,IDA IGI ISO IBA IEA,IDA IGI IBA IEA,IDA IMP ISO IBA IEA,IDA IMP IGI ISS ISO IBA IEA,IDA IMP IGI ISS ISO IBA IEA,ISO IBA IEA,ISS ISO IEA,IDA IMP ISO IBA IEA,IMP ISS ISO IBA IEA,ISO IBA IEA,ISS ISO IBA IEA,IEA,IDA ISO IBA IEA,ISO IBA IEA,IEA,IBA IEA,IMP ISO IBA IEA,IDA ISS ISO IBA IEA,IEA,IDA IPI IMP ISO IBA IEA,ISS ISO IBA IEA,IMP ISS ISO IBA IEA,TAS IEA,ISO IBA IEA,ISO IBA IEA,IBA TAS IEA,ISO IBA IEA,IDA IMP ISS ISO IBA IEA,ISS ISO IBA TAS IEA,IMP ISS ISO IBA IEA,IDA IGI IEA,IEA,IDA ISO IBA NAS IEA,IBA IEA,ISS ISO IBA IEA,IEP IBA IEA,IEA,ISS ISO IBA IEA,IMP,ISS ISO IBA IEA,IDA,ISS ISO IBA IEA,ISS ISO IEA,IDA IBA IEA,IMP IGI ISS ISO IBA IEA,IMP ISO IEA,IMP IGI ISS ISO IBA IEA,IMP IGI IBA IEA,IMP ISS ISO IBA NAS IEA,ISS ISO IEA,IEA,IBA IEA,IBA TAS IEA,IDA IMP IGI ISS ISO IBA TAS IEA,IEA,NAS IEA,IBA IEA,IDA IMP ISS ISO IBA IEA,IEA,ISS ISO IEA,ISS IEA,IEP ISS ISO IBA IEA,ISO IBA IEA,ISS ISO IEA,ISS ISO IBA IEA,IMP,IMP IGI ISS ISO IBA IEA,IBA,IEA,ISS ISO IEA,IDA ISO IBA IEA,IDA IMP IGI ISS ISO IBA IEA,IBA IEA,IEA,ISO IEA,IEA,ISO IEA,IMP IBA IEA,IDA IMP IGI ISS ISO IBA IEA,IDA IMP ISS ISO IBA IEA,IDA IMP ISO IBA IEA,IDA IMP ISS ISO IEA,ISS ISO IBA IEA,IDA ISO IBA IC IEA,IDA IMP ISO IBA TAS IEA,ISS ISO IEA,IDA IBA IEA,ISS ISO NAS IEA,IBA IEA,IMP IEA,IEA,ISS ISO IEA,IMP ISO IBA IEA,IBA IEA,IDA IMP IGI ISS ISO IBA NAS IEA,IDA ISS ISO IBA IEA,ISO IEA,ISO IEA,IEA,ISS ISO IBA IEA,IMP ISS ISO IBA IEA,IEA,IBA,ISO IBA IEA,ISO IEA,ISS ISO IEA,IDA ISS ISO IBA IEA,ISS ISO IBA NAS IEA,IMP IGI ISS ISO IBA NAS IEA,ISO IBA IEA,ISO IEA,TAS,IMP ISO IBA IEA,IMP IGI ISO IBA IEA,IDA IMP IGI ISS ISO IBA TAS IEA,IDA IMP ISO IBA IEA,IEA,IDA ISO IBA RCA,ISO IEA,IEA,ISO IBA,ISS ISO IEA,IDA IMP IGI ISO IBA IEA,IBA,IBA IEA,ISS ISO IBA IEA,IEA,IMP ISS ISO IBA IEA,ISS ISO IBA IEA,IBA IEA,IBA NAS IEA,IMP ISS ISO IBA IEA,IMP IBA IEA,IMP IBA NAS IEA,IMP IGI,IMP ISO IBA IEA,IDA ISS ISO IBA TAS IEA,IMP IBA IEA,IEA,IEA,IMP ISS IBA NAS IEA,IDA IMP ISS ISO IBA IEA,IEA,IMP IEA,IEA,IMP ISS ISO IEA,IEA,ISO IBA IEA,ISS ISO IBA IEA,IDA IMP ISS ISO IBA TAS IEA,ISO IBA IEA,IBA,ISS ISO IBA IEA,ISS ISO IBA IEA,IEA,IMP ISS ISO IBA IEA,IBA,IBA,IMP ISS ISO IBA IEA,IDA IMP IGI ISS ISO IBA IEA,IDA ISS ISO IBA IEA,ISO IBA IEA,IDA IMP IGI ISO IBA TAS IEA,EXP ISO IBA IEA,IEA,IDA ISO IBA TAS IEA,IDA IMP ISS ISO IBA IEA,IBA IEA,ISS ISO IEA,IEA,ISS ISO IEA,IDA IMP ISS ISO IEA,IEA,IEA,IDA ISS IBA IEA,IBA,IMP ISO IBA IEA,IBA,IBA IEA,IBA IEA,IBA IEA,ISO IBA IEA,IEA,ISO IBA IEA,IMP ISO NAS IEA,IEA,IEA,IDA IMP ISS ISO IEA,ISS ISO IBA IEA,ISS ISO IBA NAS IEA,IMP ISS ISO IEA,IDA ISS IEA,ISO IBA NAS IEA,IDA IMP IBA,IDA IMP ISS ISO IBA IEA,IDA ISO IBA IEA,IGI ISO IBA IEA,ISS ISO IBA IEA,IDA ISO IBA IEA,ISS ISO IEA,IEP ISS ISO IBA NAS IEA,IBA IEA,IDA IMP ISS ISO IEA,ISS ISO IBA IEA,ISS ISO IBA IEA,IMP ISS ISO IBA IEA,IGI IBA IEA,ISS ISO RCA IEA,IBA IEA,IEA,IBA IEA,IBA IEA,IBA,ISA IEA,IBA IEA,IDA ISS ISO IBA IEA,IDA IMP IGI ISS ISO IBA IEA,IBA,ISS ISO IBA IEA,IMP IGI,IPI ISO IBA NAS IEA,IDA,ISS ISO IEA,ISS ISO IBA IEA,IEA,IEA,IMP IGI ISS ISO IBA IEA,IDA IMP ISS ISO IBA IEA,NAS IEA,IBA IEA,IDA IMP ISO IBA IEA,ISO IEA,ISO IEA,ISS ISO IBA IEA,IMP ISO IBA NAS IC IEA,ISS NAS IEA,IMP IBA,IGI ISO IBA NAS IEA,IDA IMP IGI ISS ISO IBA IEA,ISO IBA IEA,ISS ISO IBA IEA,IMP,IEA,IDA IMP ISS ISO IBA IEA,ISO IBA IEA,IDA IMP IGI IEP ISO IBA TAS IEA,IDA IMP IBA,ISS ISO IEA,IMP ISO IBA IEA,ISS ISO IEA,IBA IEA,ISO IBA IEA,IDA IMP ISS ISO IBA IEA,ISS ISO IBA IEA,IDA IMP ISS ISO IBA IEA,IEA,IEA,IDA IMP ISS ISO IBA IEA,IDA IMP ISO IBA IEA,IEA,IDA IMP ISO IEA,ISS ISO IBA IEA,IMP,IBA,IBA,IDA ISS ISO IBA IEA,ISS ISO IEA,IDA IMP ISS ISO IBA IEA,IBA IEA,IMP ISS ISO IBA IEA,IDA IMP IGI ISS ISO IBA TAS IEA,IEA,IEA,IMP IBA IEA,ISS ISO IBA IEA,ISO IBA IEA,IBA IEA,ISS ISO IBA IEA,ISO IBA IEA,IEA,IDA IMP ISO IBA IEA,IDA IMP IGI ISS ISO IBA TAS NAS IEA,IMP IGI IBA IEA,IMP ISO IEA,IMP ISO,IDA IMP IGI ISS ISO IEA,IDA IMP IGI ISO IBA IEA,IDA IMP IGI ISO IBA IEA,IMP IEA,IMP IBA IEA,IDA IMP ISS ISO IEA,IDA IMP ISS ISO IEA,IMP ISO IBA NAS IC IEA,ISO IBA IEA,IMP,IMP ISO IEA,ISO IBA IEA,IDA IMP IBA,ISS ISO IBA IEA,ISS IBA,ISO,IEA,ISS ISO IBA IEA,ISS ISO IBA IEA,IBA,ISS ISO IEA,IDA ISS ISO IBA IEA,IMP IGI ISS ISO IEA,IMP ISO IBA IEA,ISS ISO IBA IEA,ISO IBA IEA,ISS ISO IEA,IEA,IEA,IDA ISS ISO IBA IEA,ISO,ISO IBA IEA,IMP IGI ISS ISO IBA NAS IEA,ISS ISO IBA IEA,IDA ISS ISO IBA IEA,IMP ISS ISO NAS IEA,IMP ISS ISO IBA IEA,IDA IMP IGI ISS ISO IBA NAS IEA,IDA IMP ISO IEA,IEA,IBA NAS IEA,IDA ISS ISO IBA IEA,IDA IMP ISS ISO IBA IEA,ISS ISO IEA,IEA,IDA IMP ISS ISO IBA IEA,IDA IMP ISS ISO IBA IEA,IEA,IMP IGI ISO IBA IEA,ISS ISO IBA IEA,IDA ISO IBA IEA,IMP IGI IBA IEA,IMP ISO IBA IEA,IDA IMP IGI IEP IBA IEA,IDA ISO IBA IEA,ISS ISO IBA IEA,IDA IMP IGI ISS ISO IEA,ISS ISO IBA IEA,ISS ISO IBA IEA,IMP ISS ISO IBA IEA,IDA IMP ISO IEA,IDA IBA,IMP ISS ISO IEA,IMP IGI ISO IBA NAS IEA,IEA,ISS ISO IBA IEA,IDA IBA IEA,ISO IBA IEA,ISO IBA IEA,IEA,ISS ISO IBA IEA,IDA ISS ISO IEA,ISO IEA,IMP ISS ISO IBA NAS IC IEA,IBA IEA,IBA IEA,ISS ISO IEA,IDA IMP IGI ISO IBA IEA,IBA,IDA IGI ISO IBA IEA,IEA,IEA,IMP IGI ISS ISO IBA IEA,IMP ISS ISO IEA,ISS ISO IBA NAS IEA,IDA NAS IEA,IDA IMP IGI ISO IBA IEA,IBA IEA,IMP ISO IEA,IEA,ISO IBA IEA,ISS ISO IBA IEA,IMP IBA IEA,NAS,IDA IMP ISO IBA TAS IEA,IDA ISO IBA IEA,IBA,ISO IBA TAS IEA,ISO IEA,IDA IMP IGI ISO IBA IEA,ISS ISO IEA,IDA IMP ISO IBA IEA,ISO IBA IEA,IBA,IEA,IEA,ISS ISO IBA NAS IEA,ISS ISO IBA IEA,IMP ISO IBA IEA,ISS ISO IBA IEA,IMP ISO IBA IEA,IEA,IEA,ISO ISA IBA IEA,IMP ISS ISO IBA IEA,IGI ISO IBA IEA,IDA IGI ISS ISO IEA,ISS ISO IEA,IMP IBA IC IEA,ISO IEA,IMP IGI ISS ISO IBA IEA,ISS ISO IBA NAS IEA,IBA IEA,ISS ISO IBA IEA,ISS ISO IBA IEA,ISO IBA IEA,IDA IMP IEA,IDA IMP IEA,IGI ISS ISO IBA IEA,IDA IBA,IEA,IMP IEA,IDA IMP ISS ISO IEA,ISO IBA IEA,IBA IEA,ISS ISO IEA,ISO IEA,IMP ISO IBA IEA,ISS ISO IBA IEA,ISS ISO IBA IEA,ISO IEA,IBA IEA,IDA IGI ISS ISO IBA IEA,IBA,IBA IEA,IDA IMP ISO IBA IEA,IEA,IMP ISS ISO IEA,ISS ISO IEA,IEA,IDA IPI ISO IBA NAS IEA,ISS ISO IBA IEA,IMP ISS ISO IBA IEA,IBA,IBA IEA,IDA IMP IGI ISS IBA IEA,IMP IEP ISS ISO IBA IEA,ISO IBA TAS NAS IC IEA,ISS ISO IEA,IEA,ISS ISO IBA IEA,IEA,IEA,IDA IMP ISO IEA,ISO IBA IEA,IMP IGI ISO IBA IEA,IDA IMP IGI ISS ISO IBA IEA,IDA ISO IEA,IDA IBA,IBA IEA,ISS ISO IEA,IDA,IDA IMP ISS ISO IBA NAS IEA,IBA IEA,IMP NAS IEA,IDA IMP ISO NAS IEA,IEA,IDA ISO IBA IEA,ISO IEA,IMP ISO IEA,IEA,IDA IMP ISO IBA IEA,IDA IMP ISO IBA IEA,ISS ISO IBA IEA,IDA,IEA,IMP IBA,IEA,ISS ISO NAS IEA,IMP IBA IEA,IEA,ISO,IEA,IMP IEA,ISS ISO IEA,IBA NAS IEA,IPI ISS ISO IBA IEA,ISS ISO IBA IEA,IMP IGI ISS ISO IBA IEA,IMP IBA,IDA IMP ISS ISO IBA IEA,IDA,IDA IMP ISS IBA NAS,ISS ISO IBA IEA,IMP IBA IEA,ISS ISO IEA,ISS ISO IBA IEA,IBA IEA,ISS ISO IBA IEA,IMP IGI IBA IEA,ISO IBA IEA,IDA ISS ISO IBA IEA,ISO IBA IEA,IEP ISO IEA,IMP ISS ISO IBA IEA,IEA,IEA,IEA,IDA IMP IBA IEA,IBA IEA,IGI ISO IBA IEA,IGI ISS ISO IBA NAS IEA,IDA IMP IGI IEP ISS ISO IBA NAS IEA,IDA IMP ISS ISO IBA IEA,IBA IEA,ISO IEA,ISO IBA IEA,IMP,IMP ISS ISO IBA IEA,IMP ISS ISO IBA IEA,IDA IMP ISO IEA,IMP IGI ISS ISO IBA IEA,IDA IMP ISO IBA IEA,IDA IMP IGI ISS ISO IBA IEA,IDA IMP IBA,IDA IMP ISS ISO IBA IEA,ISO IBA IEA,IDA ISO IBA IEA,ISO NAS IEA,ISS ISO IBA IEA,IDA IMP ISS ISO IEA,ISO IEA,IMP IBA IEA,IDA IMP IGI ISS ISO IBA IEA,ISO IEA,ISS IEA,IEA,IEA,IBA,ISO IEA,ISO IBA IEA,IBA IEA,ISO IBA IEA,ISS ISO IEA,IBA IC IEA,ISS ISO IEA,IDA IMP IGI ISO IBA TAS IEA,IBA IEA,IEA,IMP ISO IBA IEA,ISS IEA,ISS ISO IBA IEA,IDA IMP IBA,IEA,IBA IEA,ISO IBA IEA,ISS ISO IEA,IBA NAS,IDA ISS ISO IBA IEA,ISS ISO IBA IEA,IDA ISO IBA,IDA ISS ISO IBA IEA,IDA ISS ISO IBA IEA,ISS ISO IBA IEA,ISO IEA,IDA IMP ISS ISO IBA IEA,IDA IMP IBA IEA,ISS ISO IBA IEA,IMP ISS ISO IBA IEA,IDA IMP ISS IEA,ISS ISO IBA IEA,ISS ISO IBA IEA,ISS ISO IBA IEA,IDA IMP ISS ISO IEA,IDA IMP IGI ISS ISO IBA IEA,IMP ISS ISO IBA IEA,IMP ISO IBA NAS IEA,IDA,ISS ISO IBA IEA,IMP ISS ISO IEA,ISO IBA IEA,ISS ISO IBA TAS IEA,IBA IEA,IEA,ISS ISO IEA,ISO IBA NAS IEA,IBA IEA,IEA,IDA,IDA IMP IBA TAS IEA,IDA IGI ISO IBA IEA,IDA IBA IEA,IDA IMP IBA IEA,IMP ISS ISO IBA IEA,IEA,IEA,IDA IMP ISS ISO IBA IEA,IDA IGI ISO IEA,ISO IEA,NAS,IDA IEA,IEA,ISS ISO NAS IEA,IEA,IMP ISO IBA TAS IC IEA,IDA IEA,IDA IMP IBA IEA,IBA IEA,IGI ISO IBA IEA,ISS ISO IBA IEA,IDA IMP IGI ISS ISO NAS IEA,ISS ISO IBA IEA,IBA IEA,IMP ISO IBA IEA,IMP ISS ISO IBA IEA,IDA IMP IGI ISS ISO IBA NAS IEA,ISS ISO IEA,IDA ISS ISO IEA,ISS ISO IBA IEA,IEA,IDA IMP IGI ISS ISO IBA IEA,IBA IEA,IEA,IMP IBA,IBA IEA,ISO IEA,ISS ISO IBA IEA,IDA IMP ISS ISO IBA IEA,IDA IBA IEA,IMP ISO IBA IEA,IEA,ISO IBA IEA,ISO IEA,IEA,IDA IMP IGI ISS ISO ISA IBA IEA,ISS ISO IBA IEA,IEA,ISO,ISO IBA IEA,ISO IBA IEA,IBA IEA,IBA,ISS ISO IBA IEA,IDA IMP IBA,IEA,IEA,IDA IPI IMP ISS IBA IEA,IMP ISS ISO IBA NAS IEA,IBA,ISS ISO IEA,IGI ISS ISO IBA IEA,IEA,IMP IGI ISS ISO IBA IEA,IMP ISS ISO IBA IEA,ISS ISO IBA IEA,ISO IBA IEA,IDA IMP ISO IBA IEA,IDA IMP ISO IEA,ISO IBA IEA,IDA IMP ISS ISO IBA IEA,IEA,NAS IEA,ISS ISO NAS IEA,IDA IMP ISS ISO IEA,IDA IMP ISO IBA IEA,IDA IBA TAS IEA,IGI ISS ISO IBA IEA,ISS ISO IEA,IMP ISO IBA TAS IEA,IBA IEA,ISS ISO IBA IEA,IDA ISS ISO IBA IEA,ISS ISO IBA IEA,IBA IEA,IEA,ISO NAS IEA,IMP ISO IBA IEA,ISO IEA,IEA,IMP ISO IBA TAS IC IEA,IEA,IEA,IMP IBA IEA,IDA IMP,IEA,IMP ISO IBA IEA,IDA IMP ISO IBA IEA,ISS ISO IEA,IDA IMP IGI IEP ISS ISO IBA NAS IC IEA,IBA,IMP IGI ISS ISO IBA IEA,ISS ISO IBA IEA,IEA,IDA IMP ISS ISO IBA IEA,IEA,ISO IBA IEA,ISS IBA NAS IEA,ISS ISO IBA IEA,IDA IMP ISO IBA TAS NAS IEA,ISS ISO IBA NAS IEA,IEA,ISO IBA,IEA,ISS ISO IBA IEA,ISS ISO IBA IEA,ISS ISO IBA IEA,ISO IEA,IDA IBA IEA,ISS ISO IBA IEA,ISS ISO IBA IEA,IEA,IMP IEP ISO IBA IEA,IMP ISS ISO IBA IEA,ISS ISO IBA IEA,IEA,ISS ISO IEA,ISS ISO IBA IEA,ISS ISO IBA IEA,ISS ISO IBA IEA,IBA IEA,ISS ISO IEA,IMP IBA,IEA,ISO IBA IEA,IMP IGI ISS ISO IBA IEA,IDA IMP ISS ISO IBA IEA,IMP ISO IBA NAS IEA,IBA IEA,IDA IMP ISO IEA,IBA,IDA ISO IBA IEA,IBA,ISO IBA IEA,ISS ISO IBA IEA,ISS ISO IEA,IMP ISO IBA IEA,IMP ISO IBA IEA,ISS ISO IBA IEA,IBA,IEA,ISS ISO IBA IEA,IEA,IDA IMP ISS ISO IBA IEA,ISO IBA IEA,ISS ISO IBA IEA,IMP IGI IEA,ISO IBA IEA,IDA ISS ISO,IBA,ISS ISO IEA,IDA IMP ISS ISO IBA IEA,IMP IGI ISO IEA,IDA IMP ISO IBA IEA,IEA,IDA IMP ISO IBA IEA,ISO IBA IEA,ISS ISO IBA IEA,IMP ISS ISO IEA,IBA IEA,IDA IPI IMP ISO IBA IEA,ISS ISO IEA,IDA IMP ISO IBA IEA,IBA,ISS ISO IBA IEA,ISS ISO IEA,IMP ISS ISO IEA,IDA IMP ISO IBA NAS IEA,ISS ISO IBA IEA,IMP IBA IEA,ISS ISO IEA,ISO IBA IEA,IDA IMP ISO IBA IEA,IDA ISO IBA IEA,IEA,IMP IGI ISS IBA IEA,IBA,IMP ISS ISO IBA IEA,ISS ISO IBA IEA,IBA NAS IEA,NAS IEA,ISS ISO IEA,IDA ISS ISO IBA IEA,IBA,IDA ISS ISO IBA IEA,IMP ISO IBA IEA,IDA IBA,IDA IMP IGI ISS ISO IBA NAS IEA,IMP ISS ISO IBA IEA,IMP ISO IBA IEA,IEA,IDA IBA IEA,IDA IMP ISO IBA IEA,ISO IBA IEA,IPI IMP ISO,IMP ISS ISO IBA IEA,IMP IBA IEA,ISO IEA,IDA IMP IGI ISO IBA IEA,IMP ISS ISO IBA IEA,IPI ISO IBA IEA,ISS ISO IBA NAS IEA,IMP ISO NAS IEA,IDA IMP ISO IBA IEA,ISS ISO IBA IEA,IDA ISO IBA IEA,IEA,IMP ISO IBA IEA,IEP IBA IEA,IEA,IEA,ISO IBA IEA,ISO IEA,IEA,ISS ISO IBA IEA,IDA IMP ISO IBA IEA,ISO IBA TAS IEA,ISO IBA IEA,IMP ISO IEA,ISO IBA IEA,IDA IMP IGI IEP ISS ISO IEA,IDA ISS ISO IEA,TAS,IBA IEA,IDA IMP ISS ISO IBA IEA,IMP ISO IEA,IDA ISO IBA NAS IEA,ISO IEA,ISS ISO IBA IEA,IEA,IBA IEA,IDA IEP ISS ISO IB	Ctsb,B2m,Lyz2,Ctss,Ctsz,Tyrobp,Fcer1g,Ctsd,Fth1,Eef1a1,Hexb,Apoe,Trem2,Ctsl,C1qb,Itm2b,C1qc,Rpl18a,Cd68,C1qa,Cst3,Npc2,Ly86,Cd9,Psap,Cd63,Slc13a3,Rpl41,Ccr1,Cst7,Csf1r,H2-D1,Cd81,Zfp595,Actb,Lamp1,Laptm5,Nup43,Erich3,Itpr3,Grn,Rps29,Rplp0,Ctsa,Ubb,Ly6a,Serpine2,Rbm38,Lgmn,Arhgap29,Rplp1,Zfp82,Hexa,Gapdh,Cd79b,Nid2,Ifit3b,Rpl21,Ano7,Rps9,Zfp930,H2-K1,Syngr1,Plcd1,Sv2b,Dnaja4,Tab1,Kcnq2,Polr1e,Rpl19,Spx,Zfp146,Kcnb1,Zbtb8a,Zfp971,Rps14,Unc13b,Tgm2,Rpl13a,Rnf207,mt-Co1,Rad51,Nme6,Acss2,Dnhd1,Flt3,Snx11,Kif2c,Rxfp1,Ctu1,Usb1,Rpl13,Sall2,Zfp78,Rps19,Homer2,Mymk,Ephb3,Mterf4,Ezr,Fcer2a,Zfp882,Ednrb,Nuf2,Ppia,Phf13,Prdm5,Pde7a,Evi5l,Xpo5,Rpl4,Rps18,Acot11,Tspyl3,Cd53,Rpl6,Prodh,Tpt1,Rspo1,Chd1l,Spock2,Rps28,Zc3h8,Zfp623,Cpm,Cyba,BC052040,Mtfr1,Dtwd1,Kif9,Pfkp,Atp6v0c,Rps2,Rpl32,Olfml2b,Nup93,Pla2g12a,Aldh4a1,Slc37a3,Zfp760,Plcb4,Dcun1d3,Gnas,Serinc3,Asrgl1,Rrp9,Tpx2,Tyw3,Cd300ld,Rsad2,Smc2,Bysl,Zbtb46,Knl1,Sirpa,Nfkbie,Slx4,Thtpa,Ap5s1,Rplp2,Zfp821,Caap1,Arhgap35,Ccnb1,Spry1,Lgals3bp,Rpl34,Cdkn2d,Vmn1r208,Zfp346,Dct,Fbn2,Camkk1,Nup107,Dusp18,mt-Cytb,Zfp94,Trf,Nle1,Clec7a,Pigg,Iigp1,Cyb5d1,Cdadc1,Tppp,Agpat4,Mcm2,Dok3,Tbccd1,Aacs,Cfl1,Gpatch4,Bmp1,Trmt10b,Rps3,Rpl10a,Abcc4,Zdhhc24,Elp3,Tube1,Slc24a3,Atg101,Rps11,Recql5,Gemin4,Ppp1r3d,Fggy,Rnf113a2,Mief2,Mrm1,Zfp46,Rpl37a,Fbxo45,Zfp358,C2,Trak2,Slc25a26,Kitl,Arrdc3,Smug1,Rpl3,Tnfsf13,Hspa8,Exo5,Fzd4,Rps27a,Gns,Esr1,Zfp946,Rps24,Zfp169,Hsp90b1,Myo1g,Myo1h,Pter,Nfkbil1,Ctu2,Snapc4,Tle1,Qrsl1,Ints5,Zfp870,Atp8b2,Myom1,Adal,Brpf3,Parp16,Mxd1,Snx9,Baiap2,Rnf17,Bace1,Cc2d1a,Rfx5,Rpa3,Map7,Ulk3,Kctd11,Ppm1l,Tshz1,Acsf3,Tmem86b,Dock5,Zfp768,Wfs1,Zscan12,Soat2,Agrn,Oplah,Ndufaf6,E2f1,Ska2,Nlrp3,Zbtb25,Ifi211,Ankrd54,Urb2,AU041133,Zfp959,Cdkn1c,Myo10,Sparc,Nsun3,Trub1,Selenop,Zfp119b,Rps3a1,Rbks,Rps7,Ywhah,Slc41a3,Depdc7,Dnmbp,Zfp429,Trim39,Slc41a1,Cenpl,Zfp748,Fbxo31,Scly,Sprtn,mt-Atp8,Pbx3,Zfp35,Rpl10-ps3,Bpgm,Slc12a4,Dbr1,Sh3bp5l,Asb2,Pak4,Tgds,Dis3,Samd11,Hes1,Tbkbp1,Sh2d2a,Prepl,Arhgap18,Slc25a32,Zfp955b,Eps8l1,Robo2,Nol10,Wdtc1,Hivep2,Acad10,Dis3l,Zfp947,Bbs2,Ubxn2a,Tk1,Oas2,Fads3,Dck,Zfp61,Adcy9,Plxnc1,Cx3cr1,Chst10,Cpt2,Prps1l1,Zfp97,Galnt2,Ccdc134,Vmn1r79,Rpl9,Gnal,Dapk1,Src,Marcksl1,Mon1a,Kdm4a,Tacc2,Rps16,Trmt5,Adck2,Rps26,Kif16b,Ddx19a,Rps15,Tmem150a,Rsl1,Usp20,Ehbp1,Abraxas1,Arhgef5,Zfp956,Csgalnact2,Clic4,Zkscan14,Elac1,Prpf3,Cenpq,Wars2,Bcs1l,Arhgap19,Fpgs,Gtf2h4,Zswim7,Creg1,Zfp433,Mterf1a,Snx16,Slc22a5,Snhg17,Abhd12,Tctn1,Tdp1,Ripk3,Zfp978,Stxbp4,Tjap1,Ggact,Tfdp2,Afmid,Map3k8,Zfp493,Apba1,Tiam1,Gpt2,Ccnc,Srfbp1,Far2,Lmbr1l,Ttc7b,Stk38l,Cntrob,Mapkbp1,Tcea2,Zfp949,Rab11fip3,Ctsh,Scfd2,Ino80b,Apaf1,Grap,Klf7,Hdhd5,Rpsa,Cox18,Taf2,Cdc25a,Nup35,Slc35d2,Snx15,Trim68,Shb,Rasgrf2,Fancm,Rad54l,Mtrf1,Enpp4,Zfp202,Casp2,Abhd14b,Bag3,Lpar5,Coil,Khdrbs3,Cdc14b,Haus1,Rpl35a,Trim23,Coq6,Eme2,Jmjd4,Zfp395,Dbndd2,Cblb,Hilpda,Adgrd1,Prpf19,Supv3l1,Lbx2,Plekhg2,Polrmt,H3f3b,Gusb,Zfp609,Nphp3,Aaas,Zfp58,Socs7,Slc15a2,Pirb,Ttll3,Hcfc2,Top2a,Cenpv,Lmbr1,Mtrf1l,Nupl2,Wdr4,Plcl1,Rpf2,Zfp472,Nol9,Insl3,Rpl26,Zfp160,Zfp707,Carhsp1,Tasp1,D2hgdh,Nme7,Zfp952,Zfp944,Rfx3,Triobp,Zkscan8,Cdyl,Gdpd3,Ndc1,Sh3bgrl3,Htatip2,Kat2a,Cwc27,Sv2a,Dbt,Zfp810,Adam8,Mettl2,Slc35e3,Anxa3,Mrpl47,Ppat,Pde4b,Ago4,Rpl15,Gtf3c6,Dand5,Ttc21b,Mars2,Coq8b,Cc2d2a,Borcs5,Zfp995,Tnfrsf23,Tbc1d13,Usp32,Rab29,Ppm1b,Prox1,Helb,Zfp809,Aven,Edc4,Gabbr1,Kti12,Muc16,Fbxo32,Lig1,Irak3,Ttyh1,Fhit,Ing3,Zfp442,Klf16,Jmy,Ppp2r5b,Phlpp2,Mcu,Dimt1,Lime1,Megf8,Deaf1,Isg15,Crtc1,Zfp574,Pdss1,Atp11a,Oxsr1,Itgb5,Gtf2e1,Wdr47,Midn,Haus3,Tom1l1,Rps6,Pus3,Ppp2r2d,Ddx20,Akap5,Snhg5,Svopl,Toe1,Pomk,Cdc14a,Zfp53,Primpol,Star,Atat1,Cog2,Ube2o,D7Ertd443e,Cirbp,Nedd1,Ezh2,Calr,Ccl6,Saal1,Dync2h1,Mis18a,Abt1,Lin54,Nup85,Zbtb10,Zfp653,Pex11g,Kctd18,Anxa11,Nup155,Zfp52,Gpd2,Zfand1,Wdr35,Tipin,Dgkq,Cox4i1,Irak1bp1,Dedd2,Gsk3a,Ptpn12,Aif1,Rrad,Gon4l,Rpp38,Scyl2,Ccl5,Zfp607a,Crkl,Srf,Mettl17,Thap4,Casp7,Mcts2,Mrpl1,Ppfibp2,Zfp825,Itgb2,Zfp560,Canx,Selenoi,Trit1,Zfp14,Lamc1,Ccp110,Ears2,Trim36,Prkab2,Socs3,Zdhhc14,Mkks,Med27,Dnaaf5,Col25a1,Cnot11,Cep83,Ptma,Ldlrad4,Med26,Naa30,Dcp1b,Tdrkh,Faap100,Pstk,Rpl23,Bak1,Trim30b,Xkr8,Prmt6,Nepro,Ring1,Zfp963,Ncoa7,Tut1,Haus6,Xrcc3,Bpnt1,Chid1,Tead1,Shoc2,Bcl2l2,Dennd4c,Stard4,Cep70,Sirt3,Mzt1,Syne2,Jam3,Ankrd24,Oscp1,Rcl1,Etv1,Rad51b,Nr2f6,Batf,Ercc2,Galnt3,Lbh,Nlrp1b,Nradd,B4galt5,Eef1akmt2,Gsn,Gbp6,Map2k6,Rnf123,Krba1,Wdr6,Taf15,Klf11,Nacc1,Tmod1,Smc5,Cd101,Lnpep,Zfp830,Kcnj10,Coq10a,Bloc1s5,Mapre3,Tpst1,Rps8,Ints14,Zbtb1,Cenpf,Atp6v0b,Katnbl1,Cep131,Eif2ak4,Pdik1l,Gfm1,Cep135,Lig3,Phf2,Klhl12,Rcc1l,Kctd6,Supt3,Siah1a,Rpl7,Cbr4,Arid3a,Ptprm,Cwc25,Snapc1,Zfp111,Cep41,Pias4,Surf6,Zfp954,Rfx1,Sdhaf1,Zfp1,Rps5,Polr3h,Pnp2,Gstk1,Tlr6,Map3k12,C1galt1,Gstt2,Nckap5l,Zfp74,Slc16a13,Pcdhgb4,Fat3,Chst14,Dis3l2,Map3k20,Tfeb,Tdp2,Trp53rka,Pold2,Stx3,Nek3,Pprc1,Cep85l,Acad11,Slc18a2,Thap1,Hs2st1,Zfp866,Plekhm1,Zfp420,Asb6,Ercc6l2,Mapk6,Tmem18,Ric3,Nfkbib,Dhx29,Mfn2,Pram1,Uros,Zbtb41,Tefm,Nr2c1,Rad52,Mink1,Ppm1e,Zkscan6,Mnat1,Rps20,Mical3,Ice2,Rpl18,Ptgr1,Rcc1,Kptn,Pspc1,Itgb3bp,Bsg,Zbtb34,Eva1a,Samd1,Dtx2,Pdlim5,Atm,Smyd5,Hivep1,Taf1b,L3mbtl3,Skp2,Rac1,Zfp976,Socs5,Sik3,Reps1,Hibch,Parp6,Prdm15,Clp1,Cd44,Orc2,Flot2,Zkscan5,Hus1,Slc25a28,Cbx7,Gins1,Polr3b,Smpd5,Fut10,Ccdc66,Mppe1,Arhgap21,Gbp9,Fbxl4,Ank,Plrg1,Rad9a,Dse,Dip2a,Pou5f2,Srr,Osbpl7,Kat5,Zfp617,Smad1,Kif20b,Ceacam1,Pdp2,Mettl14,Cnnm4,Zfp37,Bcas3,Agpat1,Mitd1,Nlk,Zc3h7b,Zfp943,Ssx2ip,Ints7,Epm2aip1,Hmgb2,St3gal3,Tdrd3,Naprt,Tfrc,Rhbdf2,Tmem38b,Pbx2,Coq3,Ext1,Zfp319,Vps37c,Arhgef18,Pycrl,Dnajb2,Znhit3,Zxdc,Edrf1,Klhl18,Parp3,Prkce,Ccar2,Ttc19,Zc3h10,Wrnip1,Kif13a,Fam210b,Ap3m2,Prnp,Eif5a2,Rabep2,Rbbp8,Trim37,Plpp2,Spred2,Zfp688,Mmab,Dclre1a,Rpl7a,Rpl37,mt-Co3,Kiz,Zfp608,Ube2c,Tmem63b,Eef2,Cog1,Tbc1d2b,Cdc25b,Rpap2,Blzf1,Socs2,Limk2,Ptges2,Ern1,Zfp408,Rps23,Cox6a1,Focad,Xxylt1,Zfp593,B3galt6,Zbtb17,Tmbim6,Polr1a,Pex3,Thumpd1,Fdxr,Eif2b3,Tfcp2,Ric8b,Pdxk,Qsox2,Rfxank,Xrcc1,Nod1,Mgmt,Megf9,Ncapd2,Socs4,Rbm4,Itm2c,Smpd4,Tnfsfm13,Rbbp9,Pptc7,Mecr,Vsir,Cpeb4,Zfp639,Pigm,Dvl2,Svip,Wwc2,Ubiad1,Acvr1b,Spata5,Ubac2,Scarf2,Morc2a,Pkm,Gne,Kcnab1,Nuak2,Rpl27a,Taf1c,Klhl42,Trp53rkb,Polr3d,Jarid2,Cytip,Ipo13,Cdc42ep3,Slc39a3,mt-Atp6,Ntmt1,Sp4,Zfyve16,Selenon,Atp11b,Pelp1,Bloc1s3,Casp9,Hexim1,Rrp8,Fitm2,Flnb,Whamm,Panx1,Zfand2b,Kmt5c,Dtd1,Smad2,Extl2,Mta3,Nrf1,Camta1,Oma1,Timm21,Clgn,Nlrx1,Thoc5,Aldh18a1,Zdhhc7,Ddb2,Nbas,Epn1,Ebf3,Slc30a6,Poc5,Rpl36,Hsd17b7,Med30,Ighmbp2,Etfbkmt,Zfp12,Cntln,Mgme1,B3glct,Mcee,Fiz1,Il1b,Atg9a,Iqgap3,Ppp2r3c,Kif3c,Pdia5,Flvcr1,Cenpa,Nt5c3,Slc10a7,Ptcd1,Cacnb4,Xylt2,mt-Nd4,Fktn,Eno3,Dnajb4,Ece1,AU040320,Zkscan17,Tbc1d10b,Mlh1,Pgam5,Slc24a5,Pabpc4,Armc9,Me2,Adck1,Npat,Cluap1,Oaz1,Pip4k2b,Rps10,Arhgef4,Ube4b,Atic,Adrb2,Arhgap32,Tmtc4,Mrps31,Bend6,Hdac10,Alyref,Slc19a1,Lsm2,Nup133,Gclm,Lrrfip2,Adgrl2,Mif,Rabgef1,Klhl21,Siah2,Exoc6b,Immp2l,Rps25,Ptprg,Fmnl2,Dr1,Shcbp1l,Lcmt1,Arrb1,Zfp87,Hif1an,Ubxn2b,Soga1,Zfp788,Fdx1,Sft2d3,Runx3,Pnpt1,Ppfia1,Epc2,Tbcd,Trim5,Pan2,Cep78,Rapsn,Rasa2,Plekha8,Trmo,Ifi207,Tcaf1,Mier3,Emp3,Dock1,Tha1,Rras2,Rbm12b1,Zgpat,Zfyve27,mt-Nd1,Dnph1,Entpd5,Ttll4,Tollip,Trip10,Ogfod1,Pot1a,Thoc6,Rbm15b,Hs6st1,Rgs10,Mis12,Zfp276,Lgals1,Rrp12,Etaa1,Agap1,Cbx4,Ndufaf4,Usp42,Wdr7,Sugp2,Rac3,Cdk5r1,Rn7s1,Rn7s2,Slc25a38,Odc1,Rpl8,Taf7,Ddx19b,Fbxw8,Pyroxd1,Ybx3,Sccpdh,Cul7,Slc25a20,Sec61g,Ift46,Mettl13,Zfp407,Gbe1,Mkrn2,Map4k5,Arl5b,Uxs1,Casp3,Ampd2,Dlat,Washc5,Cited2,Slc35a1,Card9,Smarcal1,Polr3f,Wrap73,Plpp6,Med20,Pex12,Tmem50a,Rack1,Gys1,Trmt13,Cops7b,Thap7,Eif2ak3,Mcm4,Kmt2b,Rprd1a,Rbl1,Gsdme,Zfp974,Zfp180,Acot2,Zfp219,Spata2,Rpl23a,Aldh7a1,Ift74,Ppie,Cryz,Sdhaf3,Utp20,Eif2b5,Siglech,Cnr2,Gtf2b,Nudt6,Kif1c,Arfgap3,Ankra2,Pcyox1l,Gphn,Smg8,Trim3,Apbb1,Lmln,B3galnt2,Zfp729b,Ms4a6b,Abhd17b,Rpap1,Traf3,Irf7,Opa3,Pomt1,Mapkapk5,Rhobtb1,Zfp672,Odf2l,Pigh,Bahd1,Zfp385a,Magoh,Tbl3,Cfap43,Tnfaip3,Magi1,Mov10,Polr3gl,Srek1ip1,Twnk,Frs2,Dgcr8,Med6,Agfg1,Homer1,Snta1,Mast2,Eef1b2,Tsr3,Lcor,Cep89,Batf3,Ppp1r26,Mier2,Rnf19b,Armc7,Rps17,Stat5a,Metrnl,Rcan1,Nubpl,Acot8,Lin52,Utp18,Hip1,Rpgrip1l,Ripor1,Fuom,Arhgef3,Tirap,Sdad1,Cox11,Fam13b,Nomo1,Map4k2,Abhd17a,Cdk5rap2,Sec23a,Cd80,Otud6b,Ngrn,H2-DMb2,Nab1,P2ry12,Gadd45g,Cox19,Snhg1,Ankrd16,Ablim1,Ift140,H2-T24,Atxn7l3,Agk,Eral1,Tmem163,Cfap20,Zfp580,Ttf2,Mettl1,Strn,Mphosph6,Chrnb2,Zbed3,Ripk2,Spidr,AI987944,Clta,Sec61a2,Wdr91,Kdm4c,Ptpn23,Grk6,Ino80c,Svil,Gng5,Ptdss2,Usp28,Dus2,Aasdhppt,Tfdp1,Flywch1,Ctnnbl1,Ctnnal1,Mtx3,Tnpo2,Meaf6,Bach2,Asf1a,Ecsit,Kctd13,Parp10,Eefsec,Ythdf1,Suds3,Slc52a2,Habp4,Hdgfl2,Gas2l1,Orc5,Wwp1,Bnip1,Rngtt,Myo1b,Tiparp,Uspl1,Cdc23,Rpusd4,Wdr36,Ccser2,Atxn1,Ppif,Ticam1,Casp8ap2,Prdm1,Fam53c,Pde4dip,H6pd,Ugcg,Cdk5rap1,Echdc1,Gkap1,Neurl1b,Ints2,Riox1,Mmp2,Gsr,Irf8,Diaph1,Rbfa,Kif2a,Tsga10,Prdm4,Trim14,Arpc1b,Bcl2a1b,Mks1,Slc43a3,Sema4g,Zfp951,Cep68,Pfn1,Sphk2,Pnpla6,Rsad1,Esyt2,Shkbp1,Ascl4,Fra10ac1,Cog5,Sgsm3,Lrrc47,Plin3,Mtg1,Mcm3ap,Atpaf1,Zfp335,Ube2m,Wdfy2,Faap20,Shmt2,Nelfa,Nup50,Szt2,Fuz,Wdr46,Tnfaip2,Ndufaf1,Foxn2,Tsen15,Nudcd2,Ing1,Cox15,Coq5,Sgpp1,Sh3bp5,Tob2,Rnf122,Lrig2,Rbbp5,Eif2d,Fzd7,E2f6,Rgs11,Ddx27,Carnmt1,Tubb2b,Gins2,Cbx6,Slc35c1,Zfp282,Stam,Zbtb7b,Kmt5a,Rybp,Mrgbp,Pde4a,Irs2,Mdc1,Rnf185,Slc7a6os,Kin,Fars2,Poc1a,Cyp4f18,Pusl1,Ccdc61,Rasgef1b,Afdn,Mlycd,Ppp2cb,Top3a,Cdk7,Med31,Rbm14,Gpr137,Isy1,Zdhhc17,Cenpo,Dolpp1,Rhobtb2,Rhot2,Tysnd1,Tuft1,Slc40a1,Tom1l2,Rpl14,Zfp398,Crebzf,Slc1a5,Rfwd3,Tapt1,Abca3,Dxo,Zfp120,Selenbp1,Ryk,Slc25a17,Zbed6,Znrf1,Tsfm,Nfe2l1,Cbx5,Lrwd1,Atad5,Slc39a8,Repin1,Ints8,Rnf138,Cdca7,mt-Tm,Coq7,Mthfd1,Cog4,Rsph3b,Zfp771,Prpf18,Crnkl1,Prkdc,Smarcd1,Klhdc8b,Dmxl2,Dcp1a,Fam135a,Ddx49,Bloc1s6,Tbcc,Rtel1,Naif1,Ppp1r8,Lztfl1,Nol6,Scn1b,Cnot3,Cog7,Tfam,Gtf2ird1,Mocs1,Zfp984,Adrb1,Epc1,Ier3,Fntb,Cfl2,Malsu1,Hpn,Hsph1,Kifap3,Irf2bp1,Rdh11,Akna,Ptpn21,Pik3r2,Fastkd3,Spice1,Zfp64,Kbtbd7,Traf2,Ap2a1,Otud7b,Naip1,Uri1,Inpp5e,Cdk2,Agpat5,Nfil3,Npm1,Errfi1,Znhit6,Fmo5,Setd7,Ppt1,Fubp3,Ccdc91,Garnl3,Slc36a2,Copg2,Pdcd2,Zfp386,Sh3pxd2a,Zbtb14,Bod1,Map2k4,Pdlim4,Llgl1,Taf1a,Nae1,Ints10,Ap1g2,Erlin1,Rps6ka5,Bckdhb,Fbl,Lefty1,Mccc1,Pik3r4,Vars2,Zw10,Mynn,Ddx51,Hbs1l,Uba6,Gxylt1,Cbwd1,Ints4,Atg4c,Nt5m,Prr5l,Eif1,Rad51d,Cks2,Ncbp1,Yrdc,Mtmr3,Aar2,Lclat1,Bid,Cog6,Med9,Acat2,Nedd4l,Zfp235,Polr2h,Dph3,Abcd4,Jade1,Mmadhc,Nsf,Suco,Wrn,Zfp105,Snhg3,Lrsam1,Per3,Bbc3,Lpar6,Tmc7,Psmg3,Amn1,Ppp2r1b,Zfp157,Hif1a,Mettl16,Dgat1,Sipa1l1,Usp37,St6galnac6,Slc27a1,Polr3c,Cc2d1b,Mrps27,Phf3,Rtca,Dhx34,Ankrd13d,Prdx1,Rpl9-ps6,Tada2a,Khsrp,Mtg2,Rnf40,Rmdn3,Uqcc1,Parg,Asb3,Parp8,Tbl2,Ube2d1,Xpnpep1,Tank,Ptcd3,Mbd2,Nectin4,Ankrd50,Pde6d,Pnpo,Mcph1,Tal1,Nectin2,Trim21,Bcl2l12,Ggcx,Ss18l2,Armc10,Mphosph10,Axl,Snapc3,Hnrnph3,Nat10,Mto1,Pcid2,Poc1b,Zfp867,Mrpl22,Lima1,Slc39a11,Top3b,Tusc2,Exosc6,Stradb,Mpg,Uck1,Msto1,Brd1,Tnip1,Stard5,Stk40,Asb8,Chfr,Mtrr,Zfp217,Dhdds,Pex5,Katnb1,Rbm12,Iws1,Telo2,Neurl2,Klhl22,Abhd15,Zkscan4,Leo1,Blm,Mark4,Paip1,Zfpm1,Rangap1,Zc3h4,Eef2k,Trpm4,Mrto4,Dnajc16,Ulk1,Hnmt,Abca7,Ubap1,Plppr3,Zdhhc18,Pdlim2,Tmem237,Ppfibp1,Alg9,Nfxl1,Zfp518a,Prpf4,Trp53bp2,Dera,Rpl11,Stk35,Pdxdc1,Mettl8,Tfb2m,Prkab1,Cds1,Zfp746,Gtf2a1,Fbxo22,Tarbp2,Slc39a4,Hira,Tram2,Rdh5,Prmt3,Kat6b,Nip7,Dhx36,Pop7,Rpp14,Cnot1,Apba3,Casp6,Rft1,Tacc3,Brix1,Rcan3,Atad2b,Card6,Zfp456,Zfp703,Fkrp,Samd10,Rnf10,Plpp7,Mcm6,Zfp592,Trmt6,Nprl3,Rpa2,Cnnm3,Mfn1,Slc25a19,Mrpl35,Zfp51,Nfya,Gss,Ube2k,Arl2bp,Ift57,Mrps6,Bicdl1,Med25,Vim,Phlpp1,Dhx8,Selenom,Cstf1,Mki67,Dusp16,Ldb1,Nfkbid,P3h2,Cby1,Hmbox1,Zfp513,Gabpb2,Slc11a2,Trmt10c,Rbm15,Cables2,Snhg12,Hsp90ab1,Drosha,Zfp993,Akr1a1,Tti1,Cyb5d2,Dcaf5,Zfp362,Dennd1a,Atg4d,Trp53inp1,Zfp770,Slc25a13,Scrib,Coq10b,Zfp326,Tmem176b,Gcfc2,Trim12c,Mtap,Klhdc10,Wdr73,Sp2,Pdia3,Jak2,Nkiras2,Mettl6,Akap1,Rnf2,Bcl2l11,Gab1,Wdr55,Dclre1c,Mical1,Retreg3,Traf3ip1,Cdh13,Lancl1,Pld3,Sec22a,Aamdc,Lsm8,Tcp11l2,Cd200r1,Atr,Heatr3,Micu1,Zbtb22,Pds5b,Pcgf6,Larp7,Lrch1,Scaf4,Igf2r,Nudt18,Rbm48,Cox6b1,Wdr24,Atox1,Upf2,Ift122,Gtf2f2,Rab2b,Smcr8,Lsm1,Nfatc2,Aimp2,Pdcd11,Brd9,Nsd3,Trim11,Polr2b,Lzic,Sptbn1,Ccl2,Man1b1,Msh6,Mycbp,Dtd2,Fancc,Gabpb1,Kdm5b,Dtymk,Clpb,Carm1,Tlk2,Parvb,Slc25a12,Slc17a9,Actr10,Fam98a,Agpat2,Tamm41,Rab39,Ipo11,Ibtk,Snd1,Fbxo8,Cpsf7,Prmt7,Mad2l1bp,Ift81,Mllt1,Trmt12,Dcaf15,Men1,Rbm19,Cebpd,Rps6kc1,Pole3,Stk3,Abcb10,Ap5m1,Dap3,Smad4,Dnajc25,Gpd1l,Ppdpf,Mctp1,Donson,Ptcd2,Borcs6,Adss,Lonp1,Tmem80,Bet1,Cdc34,Ldlr,Dpp9,Mtf1,Nsmce4a,Exog,Yipf2,Vcpip1,Cenpt,Scaf8,Vps33b,Mob1b,Miga2,Tmtc3,Kctd5,Pecr,Apip,Bcl9l,Topors,Mphosph8,Mpi,Cnpy4,Nf2,Mrpl44,Gtf3c1,Mtpap,Mrs2,Arhgap1,Zdhhc16,Pkdcc,Limk1,Btbd10,Dock6,Pik3ap1,Pcyt1a,Nit2,Zkscan1,Emc9,Usp3,Pde1b,Lsm5,Lysmd3,Trp53i13,Zfp62,Ets1,Ttc4,Ppip5k2,Gabpa,Psd4,Slc39a9,Tmem186,Asb7,Mcm7,Tubgcp2,Cad,Cacfd1,Zfp605,Bmi1,Plscr3,Gch1,Lrif1,Tk2,Cactin,Kctd21,Med13l,Suz12,Zfyve9,Rnasel,Cdk6,Metap1,Zfp322a,Tm9sf1,Trim41,Glrp1,Nbn,Anapc1,Trappc9,Setd1a,Cyb561d1,Ncdn,Tbc1d1,Pdk2,Noc4l,Arpc2,Smpd2,Wdr75,Cd300c2,Prkar2a,Msi2,Mindy3,Rps15a,Atg16l2,Taf1d,Pgm1,Orc6,Zcwpw1,Acadsb,Med19,Gdi2,Pus10,Nlrc3,Mob2,Slc8b1,Rnf141,Nbea,Cyp27a1,Gramd4,Itpk1,Uvssa,Csnk1g1,Pex6,Vav2,Rubcn,Psmg2,Pcsk7,Mras,Pgm3,Prpf40b,Mapk1ip1,Cpsf4,Cox7a2l,Smg7,Ets2,Ing5,Ppard,Tfpt,Sfxn4,Aqr,Arhgef11,Iqce,Paxx,Mief1,Map3k4,Tsc1,Ppp1r15a,Msh2,Zdhhc1,Cep120,Pfdn5,Map3k14,Rpl30,Plpp5,Aak1,Herc4,Itpa,Atf2,Zc3h18,Usp18,Naa15,Dusp19,Clec1a,Armc1,Mtmr9,Rars2,Mcat,B4galt4,Ttc30a1,Ubac1,Dvl1,Zfp960,Trim33,Pdcl,Stim2,Tufm,Klk8,Arhgap11a,Galnt12,Dhx38,Pyroxd2,Bicral,Bach1,Lrmda,Pvr,Cdt1,Gabarap,Golph3l,Zfp579,Dagla,Spns2,Rce1,Optn,Stim1,Etfrf1,Stx17,Rgp1,Mttp,Afg3l2,Sh3bp1,Nup214,Ifit1,Grwd1,Pithd1,Adamts16,Homer3,Adgra3,Ptpn4,Tbc1d31,Med4,Gtf3c3,Lemd3,Uchl3,Pknox1,Pou2f1,Tnfsf12,L3mbtl2,Dcp2,Gpr180,Prelid2,Zdhhc3,Hpgds,Yae1d1,Bcl7a,Endov,Tnfrsf17,Ap5z1,Gpr160,Polg2,Wbp11,Zfp212,Marveld1,Vasp,Scamp5,Pycard,Phf1,Sptan1,Tmem126b,Kif3b,Tada3,Ficd,Polr2k,Pex14,Ppp2r5e,Ptpn11,Rbak,Adpgk,Rnf180,Heatr5b,Polr3a,Eya3,Mapk8ip3,Apobr,Vipas39,Lrp6,Gpsm1,Arhgap39,Maz,Cdk5,Fastkd2,Snx21,Serpinb6a,Mtmr4,Ddah2,Atad3a,Zfp637,Cwc22,Snap47,Rabgap1,Mettl21a,Patz1,Rnaseh2a,Rpp25l,Ctdp1,Ormdl1,Tinf2,Actr2,Setx,Strip1,Zfp523,Tmem120a,Il1rap,Rab3ip,Ambra1,Sugp1,Mrpl9,Trappc12,Scap,Map2k5,Zfp932,Camsap2,Emc1,Gopc,Lpp,Bcdin3d,Mad1l1,Prpf31,Atpaf2,Rbm27,Fau,Lemd2,Grcc10,Fen1,Eng,Pigo,Eif3j2,Rilpl2,Rhbdd3,Piezo1,Mnt,Nr1d2,Colec12,Notch1,Rnpc3,Fbxo7,Wdr3,Exoc6,Trp53inp2,Clcn6,Zfp143,Pmf1,Zfyve19,Ing2,Rnaseh2c,Rel,Sardh,Anapc16,Lmbrd2,Haus4,Nudt1,Gfer,Flad1,Vat1,Mrrf,Tbck,Bcat2,Gga1,Mllt11,Xpo4,Cinp,Mtif3,Cdc42bpb,Cars,Zfp213,Ccdc117,Ccdc186,Rps4l,Tgfbrap1,Eif4enif1,Tgfbr2,Med23,Prps1l3,Scimp,Phc3,Iars,Ninl,Pibf1,Cdc40,Pla2g7,Tjp2,Adcy3,Tmem115,Klc4,Slc4a2,Snrnp200,Acad8,Plcg1,Tapbpl,Chd6,Msr1,Tubgcp6,Ifit3,Chchd7,Tssc4,Xdh,Inpp4b,Ppm1d,Hdac2,Glce,Nup205,Cep76,Ctns,Zfp629,Myo6,Atp6v0a2,Rfng,Rab28,Dcps,Rida,Pabpc1,Fos,Efl1,Dhrs3,Prpf38a,Shprh,Oxct1,Nt5c,Stat2,Smn1,Lin37,C2cd2l,Zfp655,Mrps5,Mrps30,Lyrm2,Dctpp1,Cab39l,Mdfic,Cep152,Tcf20,Mtor,Gorasp1,Necap1,Pmp22,Ifi209,Actr8,Ltn1,Aida,Slc25a46,Zfat,Ubr3,Ndst1,Dhx58,Ramp1,Virma,Med24,Ino80,Stk19,Neil1,Lsm14b,Unk,Pxk,Dock9,Ddx5,Pigu,Pdf,Sash1,Gid8,Rhbdd1,Gstz1,Etfdh,Crbn,Fdft1,Eif2ak1,Tspan5,mt-Tl1,Grpel2,Esrra,Lrp12,Cbll1,Rbsn,Wtip,Dynll2,Ssh3,Phc1,Serpinb9,Sephs2,Taf12,Inpp4a,B9d2,Seh1l,Exosc9,Spop,Washc1,Ascc1,Kmt5b,Loxl3,Cd84,Supt5,Slc39a10,Bop1,Sfmbt1,Chmp7,Mrpl3,Riox2,Ddx21,Gle1,Zfp84,Clcf1,Prkrip1,Slc35a3,Zfp658,Gatb,Rev1,Zpr1,Abcg2,Mrgpre,Phf12,Ctdsp1,Ifrd1,Nrde2,Zbtb48,Stk17b,Slc25a30,Kat8,Zfp141,Trim25,Cpt1a,Myh9,Btrc,Rpl17,Wdr74,Slc20a2,Nt5c3b,Anxa6,mt-Tp,Cipc,Pnkp,Ift27,Zfp869,Timm9,Galk1,Kctd2,Ank2,Fadd,Mrps2,Gatd1,Slc36a4,Xpo1,Polg,Slc38a9,Bcl2l13,Tnpo3,Ccdc32,Gcdh,Relb,Idi1,Tjp1,Rrn3,Usp49,Avl9,Dus3l,Marcks,Taf11,Tmem129,Birc2,Atxn7,Abcc5,Chd3,Rab40c,C2cd3,Prkaa1,Phactr4,Champ1,Alkbh7,Asah2,Appbp2,Gabarapl1,Usf3,Nudt13,Sdk1,Zfp512b,Tbc1d5,Btbd1,Rps6ka4,Gigyf1,Jag2,Adnp2,Ppp1r14b,Rrs1,Mmd,Rai14,Atp1b3,Sirt6,Paf1,Adora3,Atg10,Tgfbi,Nup54,Dnajc17,Wdr62,Anapc4,Il15ra,Ncapd3,Coa6,AW146154,Cwf19l2,Vps37b,Ddx41,Mafk,Aldh3b1,Alg11,Sf3a3,Mbtd1,Drg2,Dmap1,Arnt,Zfp69,Zfp426,Taf6,Zfp800,Elac2,Desi1,Add3,Ssh2,Oas1g,Gtf3c5,Kdm4b,Pno1,Lamb2,Mafb,Togaram1,Orc4,Arsg,Ei24,Timm22,Rbm22,Rpp30,Ifnar2,Zfp692,Prpsap2,Rffl,Thada,Cir1,Opa1,Zdhhc4,Bicra,Il1rl1,Gtf2h1,Cox8a,Krr1,Tdg,Swap70,Mrps11,Mtx2,Rab43,Trim34a,Fxr2
174	genesigdown	true	2.64888e-09	2943	2947	719	0.243977	0.244309	GO:0019219	GO:BP	regulation of nucleobase-containing compound metabolic process	15159	5786	GO:0006139,GO:0031323,GO:0051171,GO:0080090	IMP,ISO IEA,IMP,ISO,ISO IEA,IBA IEA,ISO NAS IEA,ISO IBA IEA,IBA IEA,IBA IEA,ISS ISO,IBA,ISO IBA IEA,IBA IEA,ISO IEA,ISS ISO IEA,IDA ISO IBA,IBA IEA,IEA,ISO IEA,IBA IEA,IDA ISO IEA,ISS,ISS IEA,ISS ISO IBA IEA,IDA IMP ISS ISO IEA,IBA,IBA IEA,ISO,IDA ISO IBA IEA,RCA,IMP ISO IEA,IBA,ISO,IEA,IDA,IMP ISO,ISS ISO IEA,IGI ISS ISO IEA,IBA IEA,IBA IEA,ISO,IEA,IMP ISS ISO,IDA ISO IEA,IDA IMP ISS ISO IBA IEA,IBA IEA,IBA IEA,ISS,IDA IGI ISO IEA,IBA IEA,ISS ISO IBA IEA,IEA,IDA ISO IBA IEA,IMP ISO IBA IEA,IBA,IBA IEA,ISO IEA,IBA,IDA ISO,IDA IGI ISS ISO IBA IEA,IDA ISS,IBA,IBA IEA,IBA IEA,IGI ISO IEA,ISS ISO IEA,IBA IEA,ISS ISO IEA,IBA IEA,IGI IBA IEA,IDA IBA IEA,IBA IEA,ISO,IDA IBA,IDA IMP IGI ISO IBA IEA,IBA IEA,IDA,ISO IBA,IBA IEA,IEA,IBA IEA,ISO IEA,ISO IEA,ISO IEA,IDA IMP IBA IEA,ISS ISO NAS IEA,IBA,IBA IEA,IDA,IBA IEA,IEA,IEA,IEA,IBA IEA,IBA IEA,ISO,IBA IEA,IEA,IGI,IDA ISS ISO IBA IEA,IEA,ISO IBA IEA,IEA,IDA ISO IBA IEA,IDA ISO IBA IEA,IMP,ISS ISO IEA,IBA,IDA IMP IBA,IBA IEA,IMP ISS ISO IBA IEA,IMP ISO IEA,IEA,IBA IEA,IBA IEA,IBA IEA,IMP IBA,ISS ISO IEA,IBA IEA,IBA IEA,IDA IMP ISS ISO IBA IEA,IBA IEA,IEA,ISO IEA,IMP ISS ISO IBA NAS IEA,IBA IEA,ISO IEA,ISO IEA,IBA IEA,IDA ISO IBA IEA,IMP ISO IBA IEA,IDA IMP IGI IBA IEA,ISO IBA NAS IEA,IBA IEA,IDA IBA,ISO IEA,ISS ISO IEA,IMP,IDA ISO IBA IEA,IDA IMP ISS ISO IBA IEA,IBA IEA,IDA ISO IEA,IBA IEA,ISS ISO IBA,IDA IMP ISS ISO IEA,ISO IEA,IMP,IDA,IBA,IBA,ISO IBA,ISS ISO IBA IEA,IBA IEA,IBA,ISO IEA,IMP,IDA IBA IEA,IBA IEA,IDA IMP IGI ISO IBA IEA,IBA IEA,IBA IEA,IBA IEA,ISO IBA NAS IEA,IBA,ISS ISO IBA NAS IEA,IBA IEA,ISO IEA,IEA,IMP ISS ISO IEA,IDA ISO IBA IEA,IBA IEA,ISS ISO IBA IEA,IDA IEA,IMP,IDA ISO IBA IEA,IDA ISO IBA IEA,IMP IBA IEA,IBA,IDA ISS ISO IBA IEA,IEA,ISO IEA,IDA ISO IBA IEA,ISS ISO IBA IEA,IMP,ISS ISO IBA IEA,ISO IEA,IMP,IEA,IBA IEA,ISO NAS IEA,IDA IMP IGI IBA IEA,IDA ISO IEA,IDA ISS ISO IBA IEA,IBA IEA,IBA IEA,IEA,ISS ISO IEA,IBA IEA,ISS IEA,IDA ISO IBA IEA,IBA IEA,ISS ISO IBA IEA,IBA IEA,IBA,IBA,IDA ISO IBA IEA,ISO IEA,IBA IEA,IMP ISO IBA IEA,ISS ISO IBA IEA,IDA IBA,IEA,IBA,IDA,IMP ISO IEA,IDA IEA,ISO IBA IEA,ISO,IBA IEA,IDA IBA,IBA IEA,ISO IEA,IEA,IDA IGI ISS ISO IBA NAS IEA,IBA IEA,IDA IMP IGI ISO IBA IEA,IMP IEA,IBA IEA,ISS ISO IEA,IMP,IBA IEA,IDA IMP ISS ISO IBA IEA,IEA,ISS ISO IEA,IDA ISO IBA IEA,IBA IEA,ISS ISO IBA IEA,IEA,IMP ISS ISO IEA,ISS ISO IBA IEA,ISS ISO IBA IEA,ISS ISO IEA,IMP,IEA,ISO IEA,IEA,IDA IBA,IEA,IDA,IDA ISS ISO IEA,IBA,ISO IEA,IDA ISO IBA IEA,IMP ISO IBA IEA,IDA ISO IBA TAS IEA,IDA ISO IBA IEA,IMP IGI ISO IEA,ISS,ISO IEA,IMP ISS ISO IEA,ISS ISO IBA IEA,ISO IEA,ISO IBA IEA,ISO IEA,IMP ISS ISO,ISO,IDA IGI,IEA,ISS ISO IEA,IDA ISS ISO IBA IEA,ISO IBA IEA,IMP ISS ISO IEA,IDA IMP IGI ISO IBA IEA,ISO IBA NAS IEA,ISO IBA IEA,IDA IBA,IEA,ISO IEA,IDA ISO IBA IEA,ISO IBA NAS IEA,ISS ISO IBA IEA,ISS,IDA IGI ISO IEA,IBA,IDA IBA IEA,IMP,IMP,ISO IEA,ISO IEA,IGI,IEA,ISS ISO IBA IEA,ISO,IEA,ISS ISO IEA,ISO IEA,IBA IEA,ISS,IBA IEA,IDA ISS ISO IBA IEA,ISS ISO IEA,ISO IBA NAS IEA,IEA,ISO IBA IEA,IBA,IBA,ISS ISO IBA IEA,ISO IBA NAS,ISS ISO IBA IEA,IBA,IDA IMP IGI ISO IBA IEA,ISO IEA,IDA ISS ISO IBA NAS IEA,IDA ISO,ISS ISO IEA,IBA,ISS,IDA IMP ISS ISO TAS IEA,IDA IMP,ISS ISO IEA,IBA NAS IEA,ISO IBA IEA,IEA,IBA IEA,IDA IMP IEA,IBA IEA,IBA,IDA ISS ISO IBA IEA,IDA IMP,ISO IEA,IEA,IBA IEA,IMP TAS IEA,IMP ISS ISO IBA IEA,ISO IEA,IBA,IEA,ISS ISO IEA,ISS ISO IEA,ISO IEA,ISO IBA NAS IEA,IDA IMP ISO IBA IEA,ISO IBA IEA,IBA,IDA IMP IGI IBA IEA,IEA,IEA,ISS ISO IBA IEA,IGI IBA IEA,IMP,ISS ISO IBA NAS IEA,IBA IEA,ISO IEA,IDA IBA,IMP ISS,ISS ISO IEA,IBA IEA,ISO IEA,IDA IMP ISO IEA,IDA IMP IGI IBA IEA,ISO IEA,ISS ISO NAS IEA,IDA IBA IEA,IEA,IMP ISO IBA IEA,IDA ISO IBA NAS IEA,IEA,ISS ISO IEA,ISS ISO IEA,IDA,IMP IGI ISS ISO IBA IEA,IEA,IDA IMP ISO IBA IEA,IDA,IPI IMP IGI ISS ISO IBA TAS IEA,IMP IBA,IEA,IBA IEA,IGI ISO,IMP,IBA,IBA,IMP ISO IBA IEA,IBA IEA,IDA IBA NAS,IEA,ISO IEA,ISO IBA IEA,ISO IBA IEA,IEA,IDA IMP IBA,IEA,IDA ISS ISO IBA IEA,ISO IBA NAS IEA,IBA IEA,IBA NAS IEA,ISS IEA,IGI,IBA IEA,ISS ISO IEA,IBA IEA,IDA IMP IBA,IDA IMP ISO IBA IEA,IDA ISS ISO IBA IEA,IMP ISS ISO IEA,IMP ISO IEA,IBA,IEA,ISO,IBA IEA,ISS ISO IEA,IBA NAS,ISA IBA IEA,ISO IEA,IDA IMP ISS ISO IBA IEA,IBA IEA,ISS ISO IEA,ISO IEA,IBA IEA,ISO ISA IBA NAS IEA,IMP,IEA,ISO IBA IEA,ISO IEA,IDA,ISS ISO IBA IEA,IMP IBA,IMP,IDA ISO IEA,ISS ISO IBA IEA,IGI,IDA IMP ISO IBA IEA,IDA IMP ISS ISO IBA IEA,ISO IEA,ISO IEA,IBA IEA,IDA ISS ISO IBA IEA,ISO IEA,IDA ISS ISO IBA IEA,IDA,IBA IEA,ISS ISO IEA,IMP,IGI,ISS ISO IBA NAS IEA,NAS IEA,IEA,ISO IBA IEA,ISO IEA,IBA,IDA ISO IBA IEA,IBA IEA,IDA IMP IGI ISS ISO IBA IEA,IDA ISS ISO IEA,ISS ISO IEA,IDA IBA IEA,IEA,ISS ISO IBA NAS IEA,IDA ISS ISO IEA,ISO IEA,ISO IBA IEA,IMP ISO IBA NAS IEA,ISO IEA,IDA IGI ISS ISO IBA IEA,IEA,ISO,IEA,IBA,ISO IEA,IMP ISS ISO IEA,IBA IEA,IMP,ISS IBA,IMP IBA,ISO IBA IEA,IBA,ISS ISO IEA,IBA,ISS ISO IBA IEA,IMP IGI ISS ISO IEA,ISO IEA,IDA IMP ISO IBA TAS IEA,IEA,IBA IEA,IBA,IDA ISS IEA,ISO IEA,IMP IBA IEA,IEA,ISS ISO IBA IEA,IDA IMP ISS ISO IEA,ISS ISO IBA IEA,IBA,IBA IEA,IDA ISS ISO IBA IEA,ISS ISO IBA IEA,IBA IEA,IDA IMP ISO IBA IEA,IEA,IGI ISO IBA NAS IEA,ISO IEA,IMP IGI ISO IBA IEA,ISO IEA,ISS ISO IEA,IBA IEA,ISO IBA IEA,IDA ISO IBA IEA,IMP,IEA,IBA,ISS ISO IBA IEA,IBA IEA,IEA,IEA,IEA,IGI ISS,IMP,ISO,ISO IEA,IDA,IEA,IBA,IDA ISO IBA IEA,IMP IGI ISS ISO,ISS ISO IBA IEA,ISO IEA,IBA,IDA IGI ISO IBA NAS IEA,IBA NAS,IDA ISS ISO IBA IEA,IDA,IMP ISO IEA,ISS ISO IBA IEA,ISO IBA IEA,IDA IBA IEA,IDA IGI ISO IEA,ISO,IBA IEA,IDA IMP IGI ISO IBA IEA,IDA ISO IBA IEA,IEA,IDA IMP IGI ISO IBA IEA,IMP IBA IEA,IDA IMP ISO IBA IEA,ISS ISO IEA,IGI ISO IBA IEA,IGI,ISS ISO IEA,IBA IEA,ISO IEA,IBA IEA,IDA IGI ISS ISO IBA IEA,IDA IMP ISO IBA IEA,IBA IEA,IDA IMP IGI IBA IEA,IEA,ISS,IEA,IMP,IMP ISO IEA,IMP,IDA IBA,IDA,ISO IEA,IMP,ISO IBA IEA,IEA,IMP,IBA NAS IEA,ISS,IDA,IEA,ISO IBA IEA,ISS ISO IBA IEA,IDA ISS ISO IBA IEA,IDA IMP ISO IEA,ISO IEA,IMP,ISO IEA,IDA,IMP ISO IEA,ISO IEA,IDA IMP IGI ISS ISO IBA IEA,ISO IEA,IEA,IEA,IBA IEA,IBA NAS,IDA ISS ISO IBA IEA,IDA ISO IBA IEA,IEA,ISO IEA,ISS ISO IEA,ISO IBA NAS IEA,IDA IBA TAS IEA,IDA IGI ISO IBA IEA,IBA IEA,ISS ISO IBA IEA,NAS,IDA IMP IBA IEA,IBA,ISS ISO IBA NAS IEA,ISO IEA,IBA IEA,ISS ISO IBA IEA,IEA,IEA,ISO IEA,IBA IEA,IBA,IDA IPI ISS IBA IEA,IEA,IEA,ISS ISO IEA,ISS ISO IEA,ISO IBA IEA,IMP,IDA,ISO IEA,IDA IBA IEA,ISS ISO IBA IEA,IMP ISO IEA,IMP ISO IBA IEA,IDA IMP ISO IBA IEA,IDA IMP IGI ISO IEA,ISS ISO IBA IEA,ISO IBA IEA,IEA,IDA ISO IBA NAS IEA,IEA,ISO IEA,ISS ISO IBA IEA,IBA IEA,ISS ISO IEA,ISO IEA,ISS ISO IEA,ISO IBA NAS IEA,IBA,ISS ISO IEA,IEA,IBA IEA,IBA IEA,ISS ISO IEA,IMP ISS ISO,IDA IMP ISO IBA NAS IEA,IEA,IMP,IBA,IBA IEA,IDA ISS ISO IBA IEA,IDA IBA,ISO NAS IEA,IDA IMP ISO IBA IEA,IBA IEA,ISO NAS IEA,IDA IMP ISO IEA,IEA,IDA IMP ISS ISO IBA IEA,IBA IEA,IBA,ISS ISO NAS IEA,ISO IBA IEA,IDA,ISO IBA IEA,IMP ISS ISO IEA,ISS ISO IEA,ISO IEA,ISS ISO IBA IEA,IEA,ISO NAS IEA,IBA IEA,IDA,ISO IBA IEA,ISS ISO IEA,ISS ISO IBA IEA,ISO IEA,ISO,ISS ISO IBA IEA,ISS ISO IBA IEA,IMP ISO IBA NAS IEA,IBA IEA,IEA,IMP ISS ISO IEA,IDA IBA IEA,IEA,IBA IEA,ISO IEA,ISO,IDA IMP IBA IEA,IDA,ISS ISO IEA,IEA,IMP ISO NAS IEA,ISO IBA NAS IEA,IDA IMP ISS ISO IEA,ISO IBA IEA,ISO IEA,ISS ISO IBA IEA,IDA IMP ISS ISO IBA IEA,IMP ISS ISO IEA,IGI,IEA,IDA,IDA ISO IBA IEA,ISO IBA NAS IEA,IDA ISS ISO IBA NAS IEA,IDA IGI ISS ISO IBA IEA,IBA IEA,IBA IEA,ISS ISO NAS IEA,IDA IMP ISO IBA IEA,ISS ISO IEA,IDA,ISO IBA IEA,ISS ISO IBA IEA,ISO IBA NAS IEA,IEA,IMP IGI ISO IEA	Hexb,Apoe,Trem2,Cst3,Cd81,Zfp595,Actb,Rbm38,Zfp82,Zfp930,Spx,Zfp146,Zbtb8a,Zfp971,Rps14,Rad51,Sall2,Zfp78,Mterf4,Ezr,Zfp882,Ednrb,Ppia,Phf13,Prdm5,Zc3h8,Zfp623,Zfp760,Gnas,Zbtb46,Nfkbie,Slx4,Zfp821,Ccnb1,Zfp94,Trf,Rps3,Elp3,Recql5,Zfp46,Zfp358,Trak2,Tnfsf13,Hspa8,Fzd4,Esr1,Zfp946,Zfp169,Nfkbil1,Tle1,Zfp870,Brpf3,Mxd1,Cc2d1a,Rfx5,Tshz1,Zfp768,Wfs1,Zscan12,Agrn,E2f1,Nlrp3,Zbtb25,AU041133,Zfp959,Cdkn1c,Trub1,Zfp119b,Ywhah,Zfp429,Zfp748,Pbx3,Zfp35,Rpl10-ps3,Samd11,Hes1,Zfp955b,Wdtc1,Hivep2,Zfp947,Zfp61,Zfp97,Src,Kdm4a,Rps26,Rsl1,Abraxas1,Zfp956,Zkscan14,Creg1,Zfp433,Mterf1a,Zfp978,Tfdp2,Zfp493,Ccnc,Tcea2,Zfp949,Ino80b,Apaf1,Klf7,Taf2,Zfp202,Abhd14b,Khdrbs3,Zfp395,Prpf19,Supv3l1,Lbx2,Zfp609,Zfp58,Hcfc2,Top2a,Rpf2,Zfp472,Zfp160,Zfp707,Carhsp1,Tasp1,Zfp952,Zfp944,Rfx3,Zkscan8,Cdyl,Htatip2,Kat2a,Zfp810,Anxa3,Ttc21b,Zfp995,Prox1,Helb,Zfp809,Ing3,Zfp442,Klf16,Ppp2r5b,Dimt1,Lime1,Deaf1,Crtc1,Zfp574,Ddx20,Zfp53,Cirbp,Ezh2,Calr,Mis18a,Abt1,Lin54,Nup85,Zbtb10,Zfp653,Zfp52,Tipin,Dgkq,Gsk3a,Gon4l,Zfp607a,Srf,Zfp825,Zfp560,Zfp14,Med27,Ptma,Med26,Dcp1b,Rpl23,Trim30b,Prmt6,Ring1,Zfp963,Ncoa7,Tead1,Sirt3,Etv1,Nr2f6,Batf,Ercc2,Lbh,Krba1,Taf15,Klf11,Nacc1,Mapre3,Zbtb1,Cenpf,Eif2ak4,Lig3,Phf2,Supt3,Arid3a,Zfp111,Pias4,Zfp954,Rfx1,Zfp1,Map3k12,Zfp74,Dis3l2,Tfeb,Pprc1,Thap1,Zfp866,Zfp420,Zbtb41,Nr2c1,Rad52,Zkscan6,Mnat1,Ice2,Pspc1,Itgb3bp,Zbtb34,Samd1,Atm,Hivep1,L3mbtl3,Rac1,Zfp976,Prdm15,Zkscan5,Cbx7,Pou5f2,Kat5,Zfp617,Smad1,Mettl14,Zfp37,Bcas3,Nlk,Zfp943,Hmgb2,Tdrd3,Tfrc,Pbx2,Zfp319,Zxdc,Edrf1,Parp3,Ccar2,Zc3h10,Wrnip1,Prnp,Rbbp8,Trim37,Zfp688,Zfp608,Rpap2,Ptges2,Ern1,Zfp408,Zfp593,Zbtb17,Tmbim6,Tfcp2,Rfxank,Xrcc1,Nod1,Mgmt,Rbm4,Zfp639,Dvl2,Wwc2,Acvr1b,Morc2a,Pkm,Jarid2,Sp4,Pelp1,Hexim1,Rrp8,Kmt5c,Smad2,Mta3,Nrf1,Camta1,Thoc5,Nbas,Ebf3,Med30,Zfp12,Fiz1,Il1b,Dnajb4,Zkscan17,Mlh1,Pabpc4,Me2,Npat,Adrb2,Bend6,Hdac10,Alyref,Lrrfip2,Dr1,Arrb1,Zfp87,Hif1an,Zfp788,Runx3,Pnpt1,Epc2,Trim5,Pan2,Mier3,Rbm12b1,Zgpat,Pot1a,Rbm15b,Zfp276,Cbx4,Cdk5r1,Taf7,Ybx3,Mettl13,Zfp407,Mkrn2,Cited2,Card9,Smarcal1,Med20,Thap7,Eif2ak3,Kmt2b,Rbl1,Zfp974,Zfp180,Zfp219,Ift74,Ppie,Apbb1,Zfp729b,Traf3,Irf7,Mapkapk5,Zfp672,Bahd1,Magoh,Mov10,Dgcr8,Med6,Lcor,Batf3,Mier2,Stat5a,Lin52,Tirap,Cdk5rap2,Nab1,Ablim1,Atxn7l3,Zfp580,Mettl1,Zbed3,Ripk2,Spidr,AI987944,Kdm4c,Ino80c,Tfdp1,Flywch1,Meaf6,Bach2,Parp10,Ythdf1,Suds3,Habp4,Hdgfl2,Orc5,Wwp1,Atxn1,Casp8ap2,Prdm1,Riox1,Irf8,Prdm4,Trim14,Zfp951,Pfn1,Sphk2,Ascl4,Zfp335,Nelfa,Foxn2,Ing1,Tob2,Fzd7,E2f6,Cbx6,Zfp282,Zbtb7b,Kmt5a,Rybp,Mrgbp,Cdk7,Med31,Rbm14,Slc40a1,Zfp398,Crebzf,Zfp120,Zbed6,Nfe2l1,Cbx5,Atad5,Slc39a8,Repin1,Cdca7,Coq7,Zfp771,Prkdc,Smarcd1,Dcp1a,Ddx49,Rtel1,Cnot3,Tfam,Gtf2ird1,Zfp984,Epc1,Ier3,Fntb,Irf2bp1,Akna,Pik3r2,Fastkd3,Zfp64,Traf2,Otud7b,Uri1,Cdk2,Nfil3,Npm1,Setd7,Fubp3,Zfp386,Zbtb14,Map2k4,Rps6ka5,Lefty1,Mynn,Prr5l,Eif1,Cks2,Ncbp1,Med9,Zfp235,Jade1,Wrn,Zfp105,Per3,Zfp157,Hif1a,Mettl16,Usp37,Cc2d1b,Dhx34,Tada2a,Khsrp,Rnf40,Parg,Mbd2,Mcph1,Tal1,Trim21,Bcl2l12,Ss18l2,Hnrnph3,Nat10,Pcid2,Zfp867,Exosc6,Brd1,Tnip1,Zfp217,Rbm12,Iws1,Zkscan4,Leo1,Blm,Paip1,Zfpm1,Zc3h4,Nfxl1,Zfp518a,Zfp746,Gtf2a1,Tarbp2,Hira,Kat6b,Dhx36,Cnot1,Atad2b,Zfp456,Zfp703,Rnf10,Zfp51,Nfya,Arl2bp,Med25,Vim,Ldb1,Cby1,Hmbox1,Zfp513,Gabpb2,Rbm15,Drosha,Zfp993,Zfp362,Trp53inp1,Zfp770,Zfp326,Trim12c,Sp2,Jak2,Rnf2,Traf3ip1,Cdh13,Aamdc,Atr,Zbtb22,Pcgf6,Larp7,Scaf4,Gtf2f2,Lsm1,Nfatc2,Brd9,Nsd3,Trim11,Msh6,Mycbp,Gabpb1,Kdm5b,Carm1,Slc25a12,Mllt1,Men1,Cebpd,Pole3,Smad4,Ptcd2,Mtf1,Scaf8,Bcl9l,Topors,Mphosph8,Zkscan1,Usp3,Zfp62,Ets1,Gabpa,Zfp605,Bmi1,Lrif1,Cactin,Med13l,Suz12,Rnasel,Cdk6,Zfp322a,Glrp1,Nbn,Pdk2,Wdr75,Taf1d,Zcwpw1,Med19,Nlrc3,Rnf141,Prpf40b,Ets2,Ing5,Ppard,Tfpt,Arhgef11,Iqce,Map3k4,Ppp1r15a,Msh2,Pfdn5,Atf2,Zc3h18,Naa15,Dvl1,Zfp960,Bicral,Bach1,Cdt1,Golph3l,Zfp579,Pithd1,Med4,Pknox1,Pou2f1,L3mbtl2,Dcp2,Bcl7a,Zfp212,Phf1,Tada3,Pex14,Rbak,Eya3,Lrp6,Maz,Cdk5,Fastkd2,Zfp637,Patz1,Ctdp1,Tinf2,Actr2,Setx,Zfp523,Il1rap,Ambra1,Map2k5,Zfp932,Bcdin3d,Eng,Mnt,Nr1d2,Notch1,Trp53inp2,Zfp143,Pmf1,Ing2,Rel,Gfer,Mllt11,Zfp213,Ccdc117,Tgfbrap1,Eif4enif1,Med23,Phc3,Chd6,Hdac2,Zfp629,Dcps,Rida,Pabpc1,Fos,Stat2,Smn1,Lin37,Zfp655,Mdfic,Tcf20,Mtor,Actr8,Zfat,Med24,Ino80,Ddx5,Esrra,Wtip,Phc1,Taf12,Exosc9,Spop,Ascc1,Kmt5b,Loxl3,Supt5,Sfmbt1,Riox2,Ddx21,Zfp84,Clcf1,Zfp658,Zpr1,Phf12,Ctdsp1,Ifrd1,Nrde2,Zbtb48,Kat8,Zfp141,Trim25,Btrc,Cipc,Pnkp,Zfp869,Fadd,Xpo1,Relb,Rrn3,Taf11,Birc2,Atxn7,Chd3,Prkaa1,Usf3,Zfp512b,Rps6ka4,Sirt6,Paf1,Dnajc17,AW146154,Ddx41,Mafk,Mbtd1,Dmap1,Arnt,Zfp69,Zfp426,Taf6,Mafb,Rbm22,Ifnar2,Zfp692,Cir1,Bicra,Gtf2h1,Tdg
175	genesigdown	true	3.62806e-09	410	2947	143	0.0485239	0.34878	GO:0022613	GO:BP	ribonucleoprotein complex biogenesis	15159	6857	GO:0044085	IBA IEA,ISS ISO IBA IEA,ISS ISO IBA IEA,ISO IEA,ISS ISO IBA IEA,IMP IBA IEA,IBA,ISS ISO IBA IEA,ISS ISO IEA,IMP IBA IEA,IMP IBA,ISS ISO IEA,ISO IBA IEA,IBA IEA,ISS,ISS ISO,IBA,IBA,ISS ISO IEA,ISS ISO IBA IEA,IBA,IEA,IBA,ISS ISO IBA IEA,ISO IBA IEA,ISS ISO IEA,IBA,IBA IEA,IBA,ISO IBA IEA,ISS ISO IEA,ISS ISO IBA IEA,ISS ISO IBA IEA,ISO IBA IEA,ISO IEA,ISS ISO IBA IEA,IMP ISS ISO,ISS ISO IBA IEA,IBA,IMP,IBA,IMP ISS ISO ISA IBA IEA,IMP,ISS ISO IBA IEA,ISO IBA IEA,IMP IBA NAS,ISS ISO IBA IEA,ISO IEA,ISO IEA,ISS ISO IEA,IBA,IBA IEA,ISS ISO IEA,IEA,ISS ISO IEA,IBA,IEA,ISO IEA,ISO,IBA,IBA,IEA,ISS ISO IBA IEA,IMP ISO IBA IEA,ISS ISO IEA,ISS ISO IEA,IEA,ISS ISO IEA,ISS ISO IBA IEA,ISO IBA IEA,IEA,ISO IBA IEA,TAS,IEA,ISS ISO IBA IEA,ISO IBA IEA,ISS ISO IEA,IBA IEA,ISO IBA IEA,IBA,ISS ISO IBA IEA,ISS ISO IEA,IBA,ISS ISO IBA IEA,ISS ISO IBA IEA,IDA IMP ISO IBA,ISO IBA IEA,ISS ISO IBA IEA,IEA,ISO IEA,IBA,IBA,IEA,ISS ISO IEA,ISS ISO IBA IEA,IEA,IBA IEA,ISO IEA,IBA IEA,IDA ISO IEA,IBA IEA,IEA,IBA IEA,IEA,IEA,ISS ISO IEA,IMP IEA,IEA,ISS ISO IBA IEA,IEA,ISS ISO IEA,ISS ISO IEA,IEA,ISO,IEA,ISS ISO IBA IEA,ISS ISO IEA,IBA,IEA,ISS ISO IEA,ISS ISO IEA,ISO IEA,ISO,IEA,ISS ISO IBA IEA,ISS ISO IEA,ISO IBA IEA,ISS ISO IEA,ISS ISO IBA IEA,ISS IBA,IBA IEA,IMP IGI ISS ISO IBA IEA,IEA,IEA,ISS ISO IBA IEA,ISS ISO IEA,ISO IBA IEA,IMP,ISS ISO IBA IEA,ISS ISO IEA,ISS ISO IEA,IEA,ISS ISO IEA	Rplp0,Rps9,Rps14,Rpl13a,Rps19,Mterf4,Rpl6,Rps28,Rrp9,Bysl,Nle1,Rps11,Gemin4,Mrm1,Rps27a,Rps24,Urb2,Nsun3,Rps3a1,Rps7,Rpl10-ps3,Dis3,Nol10,Rps16,Rps15,Prpf3,Srfbp1,Rpsa,Coil,Rpl35a,Prpf19,Rpf2,Nol9,Rpl26,Ago4,Dimt1,Rps6,Ddx20,Abt1,Mettl17,Mcts2,Rcl1,Ercc2,Rps8,Rpl7,Surf6,Rps5,Dhx29,Atm,Clp1,Znhit3,Rpl7a,Rps23,Zfp593,Spata5,Pelp1,Rrp8,Lsm2,Rps25,Rrp12,Rpl23a,Utp20,Tbl3,Tsr3,Rps17,Utp18,Sdad1,Ngrn,Eral1,Mphosph6,Rpusd4,Wdr36,Riox1,Rbfa,Wdr46,Eif2d,Ddx27,Isy1,Rpl14,Prpf18,Crnkl1,Prkdc,Ddx49,Nol6,Malsu1,Npm1,Znhit6,Fbl,Ddx51,Ncbp1,Aar2,Mettl16,Mtg2,Mphosph10,Nat10,Exosc6,Mrto4,Rpl11,Tfb2m,Tarbp2,Nip7,Pop7,Brix1,Hsp90ab1,Drosha,Gcfc2,Wdr55,Atr,Heatr3,Pdcd11,Cpsf7,Prmt7,Mrpl44,Rnasel,Noc4l,Wdr75,Rps15a,Grwd1,Wbp11,Fastkd2,Setx,Prpf31,Fau,Eif3j2,Wdr3,Cinp,Snrnp200,Tssc4,Efl1,Smn1,Exosc9,Bop1,Riox2,Ddx21,Wdr74,Mrps2,Xpo1,Rrn3,Rrs1,Sf3a3,Pno1,Rpp30,Krr1
176	genesigdown	true	5.04393e-09	50	2947	34	0.0115372	0.68	GO:0140242	GO:BP	translation at postsynapse	15159	20277	GO:0140241	NAS,NAS,NAS,NAS,NAS,NAS,NAS,NAS,NAS,NAS,NAS,NAS,NAS,NAS,NAS,NAS,NAS,NAS,NAS,NAS,NAS,NAS,NAS,NAS,NAS,ISO,NAS,NAS,NAS,NAS,NAS,NAS,NAS,NAS	Rps14,Rpl13a,Rpl13,Rpl4,Rpl6,Rps28,Rpl32,Rplp2,Rpl34,Rps11,Rpl37a,Rps27a,Rps24,Rpl10-ps3,Rpl9,Rps16,Rps26,Rpl35a,Rpl26,Rpl15,Rpl23,Rpl7,Rps5,Rpl7a,Rpl37,Eef2,Rpl27a,Rpl36,Rps10,Rpl8,Rpl23a,Rpl14,Rps15a,Rpl17
177	genesigdown	true	5.04393e-09	50	2947	34	0.0115372	0.68	GO:0140241	GO:BP	translation at synapse	15159	20276	GO:0006412	NAS,NAS,NAS,NAS,NAS,NAS,NAS,NAS,NAS,NAS,NAS,NAS,NAS,NAS,NAS,NAS,NAS,NAS,NAS,NAS,NAS,NAS,NAS,NAS,NAS,ISO,NAS,NAS,NAS,NAS,NAS,NAS,NAS,NAS	Rps14,Rpl13a,Rpl13,Rpl4,Rpl6,Rps28,Rpl32,Rplp2,Rpl34,Rps11,Rpl37a,Rps27a,Rps24,Rpl10-ps3,Rpl9,Rps16,Rps26,Rpl35a,Rpl26,Rpl15,Rpl23,Rpl7,Rps5,Rpl7a,Rpl37,Eef2,Rpl27a,Rpl36,Rps10,Rpl8,Rpl23a,Rpl14,Rps15a,Rpl17
178	genesigdown	true	7.47287e-09	3811	2947	898	0.304717	0.235634	GO:0010556	GO:BP	regulation of macromolecule biosynthetic process	15159	4258	GO:0009059,GO:0031326,GO:0060255	ISO IEA,ISO IEA,IMP ISO IBA IEA,IDA IMP,IMP,IMP ISO IEA,IMP IGI ISO IEA,ISS ISO IBA IEA,ISO,ISO IEA,ISO,IMP ISS ISO IEA,IBA IEA,NAS,IMP,IMP ISO IBA IC IEA,ISO IBA IEA,ISO IEA,IMP,IBA IEA,IDA ISS ISO IEA,IEA,IBA IEA,ISO,ISO IEA,ISS ISO,IBA,ISO IBA IEA,IBA IEA,ISO IEA,IDA ISO IBA IEA,ISO IEA,IDA ISO IBA,IBA IEA,ISS ISO IEA,IEA,ISO IEA,ISO IEA,IBA IEA,IDA ISO IEA,ISS,ISS ISO IBA IEA,ISO IEA,IDA IMP ISS ISO IEA,IBA,ISO IEA,IBA IEA,IMP ISO,IDA,IMP,IDA ISO IBA IEA,IMP IGI ISO,RCA,IBA,ISO,IEA,IDA,IMP ISO IEA,ISS ISO IEA,IMP,IDA ISO IEA,ISS ISO IEA,ISO IBA IEA,IBA IEA,IBA IEA,ISO,IEA,IMP ISS ISO IEA,IDA ISO IEA,IDA IMP ISS ISO IBA IEA,IBA IEA,IBA IEA,ISS ISO IEA,IDA IGI ISO IEA,IBA IEA,ISO IEA,ISS IBA,ISO IEA,IEA,IDA ISO IBA IEA,IMP ISO IBA IEA,IBA IEA,IBA IEA,IMP ISO TAS IEA,IBA,IDA IMP ISO,IDA IGI ISS ISO IBA IEA,IDA IMP IGI ISS ISO,IBA,IBA IEA,IBA IEA,IMP IGI ISO IEA,ISS ISO IEA,ISS ISO IEA,IBA IEA,ISO IEA,ISS ISO IEA,IBA IEA,IGI IBA IEA,IDA IBA IEA,IBA IEA,ISS ISO IEA,IDA IBA,IDA IMP IGI ISO IBA IEA,IBA IEA,IDA,ISO IBA,IBA IEA,IMP,ISO,ISO IEA,IEA,IGI ISO IEA,IBA IEA,ISO IEA,IGI ISO IEA,ISO IBA IEA,ISO IEA,IDA IMP IBA IEA,IBA,IBA IEA,IDA,IBA IEA,IEA,IGI,IEA,IEA,IBA IEA,IGI,IBA IEA,IEA,ISO,IBA IEA,ISS ISO IEA,IEA,IDA ISS ISO IBA IEA,IEA,ISO IBA IEA,IEA,IDA ISO IBA IEA,ISS ISO IBA,IDA ISO IBA IEA,ISS ISO IEA,IMP,ISS ISO IEA,IBA,IGI,IDA IMP IBA,IBA IEA,IMP ISS ISO IBA IEA,IMP ISO IEA,ISS IBA IEA,IEA,IBA IEA,ISO IEA,IBA IEA,IBA IEA,IMP IBA,ISS ISO IEA,IBA IEA,IBA IEA,IDA IMP ISS ISO IBA IEA,IBA IEA,IDA IEA,ISO IEA,IMP ISS ISO IBA NAS IEA,IBA IEA,IMP,ISO IEA,ISS ISO IEA,IBA,IMP ISO IEA,IBA IEA,ISS ISO IEA,IDA IMP ISO IBA IEA,IDA IMP IGI IBA IEA,IEA,IMP,IMP ISO IBA IEA,IBA NAS,IBA IEA,IDA IBA,ISO IEA,ISS ISO IEA,IMP,IMP,IDA ISO IBA IEA,ISS ISO IEA,IDA IMP ISS ISO IBA IEA,IBA IEA,IDA ISO IEA,IBA IEA,ISO IEA,ISS ISO IBA IEA,IDA IMP ISS ISO IBA IEA,IMP ISO IEA,IDA,IBA,IBA,ISO IBA,ISS ISO IBA IEA,IMP,IBA IEA,ISO,ISO IEA,IMP IGI,ISO IEA,IDA IBA IEA,ISO NAS,IBA IEA,IMP ISO IEA,IDA IMP IGI ISO IBA IEA,IBA IEA,IBA IEA,IBA IEA,IMP,ISO IBA NAS IEA,IEA,IBA,ISS ISO IBA NAS IEA,IBA IEA,IMP IBA IEA,IDA,ISO IEA,ISO IEA,IEA,IMP ISS ISO IEA,IDA ISO IBA IEA,IBA IEA,ISS ISO IBA IEA,ISO IEA,IDA IEA,IDA IMP,IDA ISO IBA IEA,IDA ISO IBA IEA,IMP IBA IEA,IDA IMP ISS ISO IBA IEA,ISO NAS,IMP ISO IEA,ISO IEA,IEA,ISO IEA,IDA ISO IBA IEA,ISS ISO IBA IEA,IMP,ISS ISO IBA IEA,ISO IEA,IDA IMP IGI ISS IBA IEA,IMP ISS ISO IBA IEA,ISS ISO IBA IEA,ISO NAS IEA,IDA IMP IGI IBA IEA,IDA ISO IEA,IDA ISS ISO IBA IEA,IBA IEA,IBA IEA,IEA,ISO,IDA IMP IGI ISS ISO NAS IEA,ISS ISO IEA,IBA IEA,ISS ISO IBA IEA,ISO,IDA ISO IBA IEA,ISS ISO IEA,IBA IEA,ISS ISO IBA IEA,IBA IEA,IBA,IEA,ISO,IBA,IDA ISO IBA IEA,IBA IEA,IMP ISO IBA IEA,ISS ISO IBA IEA,IDA IBA,IEA,ISS ISO,IBA,IDA ISS ISO,IMP ISS ISO IEA,IMP IBA,IDA IEA,ISS ISO IBA IEA,ISO IEA,IBA IEA,IMP,IDA IBA,ISS ISO IEA,ISO IEA,IBA IEA,ISO IEA,ISS ISO IEA,ISO IEA,IEA,IDA IGI ISS ISO IBA NAS IEA,IBA IEA,IDA IMP IGI ISO IBA IEA,IMP,IMP ISO IEA,IBA IEA,ISS ISO IEA,IEA,IMP,ISO IBA IEA,IBA IEA,IMP IBA,IDA IMP ISS ISO IBA IEA,IEA,ISS ISO IEA,IDA ISO IBA IEA,IBA IEA,ISS ISO IBA IEA,IEA,IMP,ISS ISO IBA IEA,ISS ISO IBA IEA,IMP,IEA,IEA,IMP ISO IEA,IEA,IDA IBA,ISO IEA,IEA,IDA,IDA ISS ISO TAS IEA,IBA,IEA,ISO IEA,IDA ISO IBA IEA,IMP ISO IBA IEA,IDA ISO IBA TAS IEA,IDA ISO IBA IEA,IMP IGI ISS ISO IEA,IDA IMP ISS ISO IEA,IBA,IDA,IDA ISO IEA,IBA IEA,ISS ISO IBA IEA,ISO IEA,ISO IEA,ISO IBA IEA,IMP ISO IEA,IMP ISS ISO,IDA ISO IEA,ISS ISO IEA,IDA IMP IGI IBA,IEA,ISS ISO IEA,IDA ISS ISO IBA IEA,ISS ISO IBA IEA,IMP ISO IEA,IMP,IDA IMP IGI ISO IBA IEA,ISO IBA NAS IEA,ISO IBA IEA,IDA IBA,IMP,IEA,ISO IEA,IDA ISO IBA IEA,ISO IBA NAS IEA,ISS ISO IBA IEA,ISS,IDA IMP IGI ISS ISO IBA IEA,IMP,IMP,NAS,IBA,IDA IBA IEA,IMP,IMP,ISO IEA,IGI,IEA,ISO IBA IEA,ISO,ISO IEA,IEA,IDA IMP ISO IEA,IMP,ISS ISO IEA,ISO IEA,IBA IEA,ISS,IBA IEA,IDA ISS ISO IBA IEA,IMP ISS ISO IBA IEA,IBA NAS IEA,IEA,ISO IBA IEA,IBA,IBA,ISS ISO IBA IEA,ISS ISO IBA IEA,ISO IBA,ISS ISO IBA IEA,IBA,IDA IMP IGI ISO IBA IEA,ISO IEA,IDA ISS ISO IBA NAS IEA,IDA ISO IBA,ISS ISO IEA,IBA,ISS,ISO IEA,IDA IMP ISS ISO TAS IEA,IDA IMP ISS ISO IEA,ISS ISO IEA,ISS ISO IEA,IBA NAS IEA,ISO IEA,ISO IBA IEA,IEA,IMP IBA IEA,IDA IMP ISO IEA,IBA IEA,IBA,IDA ISS ISO IBA IEA,IDA IMP,ISO IEA,ISS ISO IEA,IBA,ISS ISO IBA IEA,IBA,IEA,IBA IEA,IMP ISO TAS IEA,IDA IMP IGI ISS ISO IBA TAS IEA,ISO IEA,ISS ISO IEA,IBA,IEA,IMP IBA IEA,ISS ISO IEA,IMP ISO IC IEA,ISS ISO IBA IEA,ISO IBA IEA,ISO IBA NAS IEA,IDA IMP ISO IBA IEA,ISO IBA IEA,IBA,IDA IMP IGI IBA IEA,ISS ISO IEA,IEA,IEA,ISS ISO IBA IEA,ISO,ISS ISO IEA,IGI IBA IEA,IMP,ISS ISO IBA NAS IEA,ISS ISO IBA IEA,ISO IEA,IDA IBA,IMP ISS ISO IEA,IBA IEA,IMP ISO IBA IEA,ISO IEA,IDA IMP IGI IBA IEA,ISO IEA,ISS ISO NAS IEA,IDA IBA IEA,ISO IBA IEA,IDA IMP IBA,IDA IMP ISS ISO IBA IEA,IDA ISO IBA NAS IEA,IEA,ISO,IDA,ISO IEA,ISS ISO IEA,IMP IGI ISS ISO IBA IEA,IDA IMP IGI ISO IBA IEA,IEA,IDA IMP ISO IBA IEA,IMP IGI,IDA,IPI IMP IGI ISS ISO IBA TAS IEA,IMP ISO IBA,IEA,IBA IEA,IGI ISO,IDA IMP ISS ISO IEA,IBA,ISS ISO IEA,IDA ISS ISO IBA IEA,IMP ISO IEA,IMP ISO IBA IEA,IMP,IBA IEA,IDA IBA NAS,IMP IBA IEA,ISO IEA,ISO IEA,ISO IBA IEA,ISO IBA IEA,IEA,IDA IMP IBA,IEA,IDA ISS ISO IBA IEA,IBA NAS IEA,ISO IEA,ISO,IMP ISO IEA,IBA IEA,IBA NAS IEA,ISS IEA,IGI,IBA IEA,ISS ISO IEA,IEA,IBA IEA,IDA IMP IBA,ISS ISO IEA,IDA IMP ISO IBA IEA,IDA ISS ISO IBA IEA,IMP,IMP ISO IEA,IBA,IEA,ISO IBA,IBA IEA,IMP ISO IEA,ISO IBA NAS IEA,ISA IBA IEA,ISO IEA,IBA IEA,ISS ISO IEA,ISO IEA,IBA IEA,ISO ISA IBA NAS IEA,ISO IEA,ISO IBA IEA,IMP ISS ISO IEA,TAS,ISO IBA IEA,ISO IEA,IDA,ISS ISO IBA IEA,IMP IBA,IDA IMP ISO IEA,ISS ISO IEA,IDA ISO IEA,ISS ISO IBA IEA,ISO IEA,IGI ISO IBA IEA,IDA IMP ISO IBA IEA,IDA IMP IGI ISS ISO IBA IEA,ISO,ISO IEA,ISO IBA IEA,IBA IEA,IDA ISS ISO IBA IEA,ISO IEA,IDA ISS ISO IBA IEA,IDA,IBA IEA,ISS ISO IEA,ISS ISO IEA,IMP ISO IEA,IGI,ISS ISO IBA NAS IEA,NAS IEA,IEA,ISO IBA IEA,IBA,IDA ISO IBA IEA,IBA IEA,IDA IMP IGI ISS ISO IBA IEA,IDA ISS ISO IEA,ISS ISO IEA,IDA IBA IEA,ISS ISO IEA,IEA,ISS ISO IBA NAS IEA,IDA ISS ISO IBA IEA,ISO IEA,ISO IEA,ISO IEA,IEA,IMP ISO IBA NAS IEA,IMP IGI ISO IEA,IDA IGI ISS ISO IBA IEA,IEA,ISO,IEA,IGI ISO IEA,IBA,ISS ISO IEA,IMP ISS ISO IEA,IBA IEA,IMP,IMP IBA,ISS IBA,IMP IBA,IMP,ISO IBA IEA,IBA,ISO IEA,IBA,ISO IBA IEA,ISO IEA,ISO IBA IEA,IDA IMP ISO IBA TAS IEA,IEA,ISO IEA,ISS ISO IEA,IBA,IEA,IDA,IBA IEA,IBA,ISO IEA,ISS ISO,ISO IEA,IDA ISS IEA,ISO IEA,IDA IMP ISS ISO IBA IEA,IEA,ISS ISO IBA IEA,IDA IMP ISS ISO IEA,ISS ISO IBA IEA,IGI,IBA,IBA IEA,IDA ISS ISO IBA IEA,ISS ISO IBA IEA,IBA IEA,IDA IMP ISO IBA IEA,IEA,IGI ISO IBA NAS IEA,IMP ISO IEA,IMP IGI ISO IBA IEA,IBA,ISO IEA,ISS ISO IEA,IBA IEA,ISO IBA IEA,ISS ISO IBA IEA,IDA ISS ISO IBA IEA,ISS IEA,IDA IMP ISO IBA IEA,IEA,IBA,IMP ISS ISO IBA IEA,IBA IEA,IMP ISO,IEA,IEA,IEA,IDA IGI ISS ISO NAS IEA,IMP ISS ISO IEA,IMP ISO IEA,ISO IEA,IMP,IDA,ISO,IBA,IDA ISO IBA IEA,IMP IGI ISS ISO,ISS ISO IBA IEA,ISO IBA IEA,ISO IEA,IDA,ISS ISO IEA,ISS ISO IBA IEA,IDA IMP IGI ISO IBA NAS IEA,IBA NAS,IDA ISS ISO IBA IEA,IDA IBA,ISO IEA,IMP ISO IEA,ISS ISO IBA IEA,ISO IBA IEA,IDA IGI IBA IEA,IDA IGI ISO IEA,ISS ISO IEA,ISO IEA,IBA IEA,IDA,IBA IEA,IDA IMP IGI ISO IBA IEA,IDA ISO IBA IEA,IEA,ISS ISO IEA,IDA IMP IGI ISO IBA IEA,IMP,IMP IGI,IDA IMP ISO IBA IEA,ISS ISO IEA,IGI ISO IBA IEA,IGI,ISS ISO IEA,ISS ISO IEA,IBA IEA,ISO IEA,ISO IEA,IBA IEA,IDA IGI ISS ISO IBA IEA,IDA IMP ISO IBA IEA,IBA IEA,IDA IMP IGI ISS IBA IEA,ISS ISO IEA,ISS ISO IEA,IEA,IDA IMP ISO IEA,IMP ISO IEA,IDA IMP ISO IBA IEA,IDA IBA,IDA,IMP NAS,ISO IBA IEA,IDA,IBA,IEA,IBA NAS IEA,ISS ISO IEA,IMP ISS ISO IEA,IDA,IEA,IBA IEA,ISO IBA IEA,ISS ISO IBA IEA,IDA IMP ISS ISO IBA IEA,ISO IEA,ISO IEA,IMP,IMP ISO IEA,ISO IEA,IDA ISO IEA,IMP,ISO IEA,IDA IMP IGI ISS ISO IBA IEA,ISO IEA,IEA,IEA,IBA IEA,IBA NAS,IDA ISS ISO IBA IEA,IEA,ISO IEA,ISO,ISS ISO IEA,ISS ISO IEA,ISO IBA NAS IEA,IDA IBA TAS IEA,IDA IGI ISO IBA IEA,IMP IBA IEA,IMP ISS ISO IBA IEA,NAS,IDA IMP IBA IEA,ISS ISO IEA,IDA IMP IGI ISS ISO IEA,IBA,ISS ISO IBA NAS IEA,ISO IEA,IMP IGI ISO IEA,IBA IEA,ISO IEA,IDA,IEA,IEA,ISO IEA,ISS ISO IBA IEA,IBA,IDA IPI ISS IBA IEA,IEA,IGI ISO IEA,IEA,ISS ISO IEA,ISS ISO IEA,ISO IBA IEA,IMP,IDA,ISO IEA,IDA IBA IEA,ISS ISO IBA IEA,IMP ISO IEA,IMP ISO IBA IEA,IDA IMP ISO IBA IEA,IDA IMP IGI ISO IEA,ISS ISO IBA IEA,ISO IBA IEA,IEA,IDA ISO IBA TAS NAS IEA,IEA,ISO IEA,ISS ISO IBA IEA,IBA IEA,ISO IEA,IMP ISS ISO IBA IEA,IMP,IMP ISO IBA NAS IEA,IMP,IBA,ISO IEA,ISS ISO IBA IEA,IMP,ISO IEA,IDA ISO IBA IEA,IEA,IBA IEA,IBA IEA,ISS ISO IEA,IMP ISS ISO IEA,IDA IMP ISO IBA NAS IEA,IEA,IMP,IBA,IBA IEA,IDA ISS ISO IBA IEA,IDA IBA,ISO IEA,ISO IBA IEA,IBA IEA,IMP ISO IEA,ISO IEA,ISO NAS IEA,ISO IEA,IEA,ISO IEA,IEA,IDA,IDA IMP IGI IEA,IDA IMP ISS ISO IBA IEA,ISS ISO IBA IEA,IBA,ISS ISO NAS IEA,ISO IBA IEA,IDA,ISO IBA IEA,IMP,ISS ISO IEA,IEA,ISO IEA,ISS ISO IBA IEA,IEA,IMP ISO NAS IEA,IBA IEA,IDA,ISO IBA IEA,IMP ISS ISO IBA IEA,ISS ISO IBA IEA,ISO IEA,ISO,ISS ISO IBA IEA,ISS ISO IBA IEA,IMP ISO IBA NAS IEA,IBA IEA,IEA,IMP,IMP ISS ISO IEA,IDA IBA IEA,IEA,IBA IEA,IMP ISO IEA,IMP ISO IEA,ISO,IDA IMP ISO IBA IEA,IDA,IEA,ISS ISO IEA,IEA,IMP ISO NAS IEA,ISO IBA NAS IEA,IDA IMP IGI ISO IEA,ISO IBA IEA,ISO IEA,ISS ISO IBA IEA,IBA,IDA IMP ISS ISO IBA IEA,IMP ISO IEA,IGI,IEA,IDA,IDA ISO IBA IEA,IBA NAS IEA,IDA ISS ISO IBA NAS IEA,IDA IGI ISS ISO IBA IEA,IBA IEA,IBA IEA,ISS ISO NAS IEA,ISO,IBA,IDA IMP ISO IBA IEA,ISS ISO IEA,IDA,ISO IBA IEA,ISS ISO IBA IEA,ISO IBA NAS IEA,IMP IGI,IEA,IMP IGI ISO IEA,IEA	B2m,Ctsz,Tyrobp,Fcer1g,Hexb,Apoe,Trem2,Itm2b,Ccr1,Csf1r,H2-D1,Cd81,Zfp595,Actb,Laptm5,Serpine2,Rbm38,Lgmn,Rplp1,Zfp82,Gapdh,Rps9,Zfp930,H2-K1,Dnaja4,Spx,Zfp146,Zbtb8a,Zfp971,Rps14,Rpl13a,Rnf207,Sall2,Zfp78,Homer2,Mterf4,Ezr,Fcer2a,Zfp882,Ednrb,Ppia,Prdm5,Xpo5,Zc3h8,Zfp623,Cyba,Zfp760,Gnas,Cd300ld,Rsad2,Zbtb46,Sirpa,Nfkbie,Zfp821,Ccnb1,Zfp94,Trf,Rps3,Elp3,Slc24a3,Atg101,Recql5,Ppp1r3d,Zfp46,Zfp358,Trak2,Tnfsf13,Hspa8,Fzd4,Esr1,Zfp946,Zfp169,Nfkbil1,Tle1,Zfp870,Myom1,Brpf3,Parp16,Mxd1,Cc2d1a,Rfx5,Tshz1,Zfp768,Wfs1,Zscan12,Agrn,E2f1,Nlrp3,Zbtb25,AU041133,Zfp959,Cdkn1c,Nsun3,Trub1,Zfp119b,Rps7,Ywhah,Zfp429,Zfp748,Pbx3,Zfp35,Rpl10-ps3,Samd11,Hes1,Zfp955b,Wdtc1,Hivep2,Zfp947,Bbs2,Ubxn2a,Oas2,Zfp61,Cx3cr1,Zfp97,Dapk1,Src,Kdm4a,Rps26,Rsl1,Zfp956,Zkscan14,Creg1,Zfp433,Mterf1a,Ripk3,Zfp978,Tfdp2,Zfp493,Apba1,Ccnc,Mapkbp1,Tcea2,Zfp949,Ctsh,Ino80b,Klf7,Taf2,Zfp202,Abhd14b,Khdrbs3,Jmjd4,Zfp395,Hilpda,Prpf19,Supv3l1,Lbx2,H3f3b,Zfp609,Zfp58,Hcfc2,Top2a,Cenpv,Rpf2,Zfp472,Rpl26,Zfp160,Zfp707,Carhsp1,Tasp1,Zfp952,Zfp944,Rfx3,Zkscan8,Cdyl,Htatip2,Kat2a,Zfp810,Adam8,Pde4b,Ago4,Dand5,Ttc21b,Zfp995,Ppm1b,Prox1,Zfp809,Edc4,Muc16,Irak3,Ing3,Zfp442,Klf16,Ppp2r5b,Dimt1,Lime1,Megf8,Deaf1,Isg15,Crtc1,Zfp574,Ddx20,Zfp53,Star,Cirbp,Ezh2,Calr,Abt1,Lin54,Nup85,Zbtb10,Zfp653,Nup155,Zfp52,Wdr35,Dgkq,Gsk3a,Aif1,Gon4l,Ccl5,Zfp607a,Crkl,Srf,Zfp825,Zfp560,Zfp14,Mkks,Med27,Cnot11,Ptma,Med26,Dcp1b,Tdrkh,Pstk,Rpl23,Bak1,Trim30b,Prmt6,Ring1,Zfp963,Ncoa7,Chid1,Tead1,Sirt3,Etv1,Nr2f6,Batf,Lbh,Nlrp1b,Gsn,Map2k6,Krba1,Taf15,Klf11,Nacc1,Mapre3,Zbtb1,Cenpf,Eif2ak4,Phf2,Rcc1l,Supt3,Arid3a,Zfp111,Pias4,Zfp954,Rfx1,Zfp1,Pnp2,Tlr6,Map3k12,Zfp74,Dis3l2,Map3k20,Tfeb,Stx3,Pprc1,Thap1,Zfp866,Zfp420,Dhx29,Mfn2,Zbtb41,Nr2c1,Zkscan6,Mnat1,Ice2,Pspc1,Itgb3bp,Bsg,Zbtb34,Samd1,Atm,Smyd5,Hivep1,L3mbtl3,Rac1,Zfp976,Socs5,Prdm15,Clp1,Flot2,Zkscan5,Cbx7,Polr3b,Dip2a,Pou5f2,Kat5,Zfp617,Smad1,Ceacam1,Mettl14,Zfp37,Bcas3,Agpat1,Nlk,Zc3h7b,Zfp943,Epm2aip1,Hmgb2,Tdrd3,Tfrc,Pbx2,Zfp319,Zxdc,Edrf1,Parp3,Ccar2,Zc3h10,Prnp,Eif5a2,Rbbp8,Trim37,Zfp688,Zfp608,Eef2,Rpap2,Ptges2,Ern1,Zfp408,Focad,Zfp593,Zbtb17,Tmbim6,Tfcp2,Rfxank,Nod1,Rbm4,Itm2c,Rbbp9,Vsir,Cpeb4,Zfp639,Dvl2,Svip,Wwc2,Acvr1b,Morc2a,Pkm,Polr3d,Jarid2,Sp4,Pelp1,Hexim1,Rrp8,Panx1,Kmt5c,Smad2,Mta3,Nrf1,Camta1,Nlrx1,Thoc5,Nbas,Ebf3,Med30,Zfp12,Fiz1,Il1b,Atg9a,Iqgap3,Fktn,Dnajb4,Zkscan17,Mlh1,Pabpc4,Npat,Adrb2,Bend6,Hdac10,Alyref,Lsm2,Lrrfip2,Mif,Rabgef1,Dr1,Arrb1,Zfp87,Hif1an,Zfp788,Runx3,Pnpt1,Epc2,Trim5,Pan2,Mier3,Rbm12b1,Zgpat,Ogfod1,Pot1a,Rbm15b,Zfp276,Cbx4,Cdk5r1,Taf7,Ybx3,Mettl13,Zfp407,Mkrn2,Casp3,Cited2,Card9,Smarcal1,Polr3f,Med20,Rack1,Thap7,Eif2ak3,Kmt2b,Rbl1,Zfp974,Zfp180,Zfp219,Ift74,Ppie,Eif2b5,Ankra2,Smg8,Trim3,Apbb1,Zfp729b,Traf3,Irf7,Pomt1,Mapkapk5,Zfp672,Bahd1,Zfp385a,Magoh,Tnfaip3,Mov10,Dgcr8,Med6,Lcor,Batf3,Mier2,Stat5a,Acot8,Lin52,Tirap,Cdk5rap2,Otud6b,Ngrn,Nab1,Ablim1,Atxn7l3,Zfp580,Mettl1,Zbed3,Ripk2,AI987944,Kdm4c,Ino80c,Tfdp1,Flywch1,Meaf6,Bach2,Parp10,Eefsec,Ythdf1,Suds3,Habp4,Gas2l1,Wwp1,Tiparp,Rpusd4,Atxn1,Ticam1,Casp8ap2,Prdm1,Cdk5rap1,Riox1,Irf8,Prdm4,Trim14,Zfp951,Pfn1,Sphk2,Ascl4,Mtg1,Zfp335,Shmt2,Nelfa,Fuz,Foxn2,Ing1,Tob2,Rbbp5,Fzd7,E2f6,Cbx6,Zfp282,Zbtb7b,Kmt5a,Rybp,Mrgbp,Irs2,Afdn,Ppp2cb,Cdk7,Med31,Rbm14,Slc40a1,Zfp398,Crebzf,Dxo,Zfp120,Zbed6,Tsfm,Nfe2l1,Cbx5,Atad5,Slc39a8,Repin1,Cdca7,Coq7,Zfp771,Prkdc,Smarcd1,Dcp1a,Ddx49,Cnot3,Tfam,Gtf2ird1,Zfp984,Epc1,Fntb,Malsu1,Hpn,Hsph1,Irf2bp1,Akna,Pik3r2,Fastkd3,Zfp64,Traf2,Ap2a1,Otud7b,Uri1,Inpp5e,Cdk2,Nfil3,Npm1,Errfi1,Setd7,Fubp3,Zfp386,Zbtb14,Map2k4,Rps6ka5,Lefty1,Mynn,Hbs1l,Prr5l,Eif1,Cks2,Ncbp1,Med9,Zfp235,Jade1,Zfp105,Per3,Zfp157,Hif1a,Mettl16,Polr3c,Cc2d1b,Mrps27,Dhx34,Tada2a,Khsrp,Mtg2,Rnf40,Tank,Ptcd3,Mbd2,Mcph1,Tal1,Trim21,Bcl2l12,Ss18l2,Axl,Hnrnph3,Nat10,Pcid2,Zfp867,Tusc2,Exosc6,Brd1,Tnip1,Stk40,Zfp217,Rbm12,Klhl22,Zkscan4,Leo1,Blm,Paip1,Zfpm1,Zc3h4,Eef2k,Trpm4,Mrto4,Ulk1,Abca7,Nfxl1,Zfp518a,Rpl11,Mettl8,Prkab1,Zfp746,Gtf2a1,Tarbp2,Hira,Kat6b,Dhx36,Cnot1,Apba3,Atad2b,Zfp456,Zfp703,Rnf10,Zfp51,Nfya,Arl2bp,Med25,Vim,Ldb1,Nfkbid,Cby1,Hmbox1,Zfp513,Gabpb2,Trmt10c,Rbm15,Hsp90ab1,Drosha,Zfp993,Zfp362,Trp53inp1,Zfp770,Scrib,Zfp326,Trim12c,Sp2,Jak2,Rnf2,Traf3ip1,Cdh13,Pld3,Aamdc,Cd200r1,Zbtb22,Pcgf6,Larp7,Scaf4,Upf2,Gtf2f2,Rab2b,Smcr8,Lsm1,Nfatc2,Brd9,Nsd3,Trim11,Sptbn1,Ccl2,Mycbp,Gabpb1,Kdm5b,Carm1,Fam98a,Agpat2,Snd1,Prmt7,Mllt1,Men1,Cebpd,Pole3,Abcb10,Smad4,Ptcd2,Ldlr,Mtf1,Scaf8,Bcl9l,Topors,Mphosph8,Mtpap,Zkscan1,Usp3,Lsm5,Zfp62,Ets1,Gabpa,Zfp605,Bmi1,Lrif1,Cactin,Med13l,Suz12,Rnasel,Cdk6,Zfp322a,Glrp1,Setd1a,Wdr75,Cd300c2,Msi2,Taf1d,Med19,Pus10,Nlrc3,Rnf141,Prpf40b,Smg7,Ets2,Ing5,Ppard,Tfpt,Arhgef11,Iqce,Map3k4,Tsc1,Ppp1r15a,Msh2,Pfdn5,Atf2,Zc3h18,Naa15,Dvl1,Zfp960,Bicral,Bach1,Golph3l,Zfp579,Optn,Pithd1,Homer3,Med4,Pknox1,Pou2f1,L3mbtl2,Dcp2,Bcl7a,Zfp212,Scamp5,Pycard,Phf1,Tada3,Pex14,Ptpn11,Rbak,Polr3a,Mapk8ip3,Lrp6,Maz,Cdk5,Fastkd2,Zfp637,Patz1,Ctdp1,Ormdl1,Tinf2,Actr2,Setx,Zfp523,Il1rap,Ambra1,Map2k5,Zfp932,Bcdin3d,Eng,Mnt,Nr1d2,Notch1,Trp53inp2,Zfp143,Pmf1,Ing2,Rel,Gfer,Mllt11,Zfp213,Tgfbrap1,Eif4enif1,Tgfbr2,Med23,Scimp,Phc3,Pibf1,Chd6,Msr1,Xdh,Ppm1d,Hdac2,Zfp629,Dcps,Rida,Pabpc1,Fos,Stat2,Smn1,Lin37,Zfp655,Mdfic,Tcf20,Mtor,Actr8,Zfat,Dhx58,Ramp1,Med24,Ino80,Lsm14b,Unk,Ddx5,Rhbdd1,Eif2ak1,Esrra,Wtip,Phc1,Taf12,Exosc9,Spop,Ascc1,Kmt5b,Loxl3,Cd84,Supt5,Sfmbt1,Riox2,Ddx21,Zfp84,Clcf1,Zfp658,Zpr1,Phf12,Ctdsp1,Ifrd1,Nrde2,Zbtb48,Kat8,Zfp141,Trim25,Myh9,Btrc,Cipc,Pnkp,Zfp869,Ank2,Fadd,Xpo1,Relb,Rrn3,Dus3l,Taf11,Birc2,Atxn7,Chd3,Prkaa1,Usf3,Zfp512b,Rps6ka4,Adnp2,Sirt6,Paf1,Dnajc17,AW146154,Ddx41,Mafk,Mbtd1,Dmap1,Arnt,Zfp69,Zfp426,Taf6,Oas1g,Kdm4b,Mafb,Rbm22,Ifnar2,Zfp692,Cir1,Bicra,Il1rl1,Gtf2h1,Tdg,Fxr2
179	genesigdown	true	1.03395e-08	4082	2947	953	0.32338	0.233464	GO:0080090	GO:BP	regulation of primary metabolic process	15159	18320	GO:0019222,GO:0044238	ISO IEA,IMP,IMP IGI ISO IEA,IMP IGI ISO IBA IEA,ISS ISO IBA IEA,ISO,IMP IBA IEA,IDA,IMP ISO IEA,ISO IEA,IBA IEA,ISO NAS IC IEA,IDA IMP,IMP ISS,IMP ISS ISO IEA,ISO IEA,IMP ISO IBA IC IEA,ISO IBA IEA,IMP,IBA IEA,IDA ISO IEA,IEA,IBA IEA,ISO,ISS ISO,IBA,ISO IBA IEA,IBA IEA,ISO IEA,IDA ISO IBA IEA,IMP ISS ISO IEA,IDA ISO IBA,IBA IEA,IEA,ISO IEA,IBA IEA,IDA ISO IEA,ISS ISO IEA,ISS IEA,ISS ISO IBA IEA,IEA,IDA IMP ISS ISO IEA,IBA,IBA IEA,ISS ISO IEA,ISO,ISS IEA,IDA ISO IBA IEA,IMP,RCA,IMP ISO IEA,IBA,ISS,ISO,IEA,IDA,ISS ISO IEA,ISO,IMP ISO IEA,ISS ISO IEA,IDA ISO IEA,IGI ISS ISO IEA,ISO IBA IEA,IBA IEA,IBA IEA,ISO,IDA,IEA,IMP ISS ISO IEA,IDA ISO IEA,IDA IMP ISS ISO IBA IEA,IBA IEA,IBA IEA,ISS,IDA IGI ISO IEA,IBA IEA,ISS ISO IBA IEA,ISO IEA,IEA,ISO IEA,IDA ISO IBA IEA,IMP ISO IBA IEA,IBA,IBA IEA,IMP ISS ISO TAS IEA,IBA,IDA IMP ISO,IDA IGI ISS ISO IBA IEA,IDA ISS,IBA,IBA IEA,IBA IEA,IGI ISO IEA,ISS ISO IEA,ISS ISO IEA,IBA IEA,ISO IEA,ISS ISO IEA,IEA,IBA IEA,IEA,IGI IBA IEA,ISS ISO IEA,IDA IBA IEA,IBA IEA,ISS ISO IEA,IDA IBA,IDA IMP IGI ISO IBA IEA,IBA IEA,IDA IMP IBA,ISO IBA,IBA IEA,IDA,IEA,ISO IEA,IBA IEA,ISO IEA,IGI ISO IEA,ISO IEA,ISO IEA,IDA IMP IBA IEA,ISS ISO NAS IEA,IBA,IBA IEA,IDA,IBA IEA,IEA,ISS,IEA,IEA,IBA IEA,ISO,ISO IBA IEA,ISO,IBA IEA,IGI,IEA,IGI,IDA ISS ISO IBA IEA,IEA,ISO IEA,ISO IBA IEA,IEA,IDA ISO IBA IEA,ISS,ISO,ISS ISO IBA,IDA ISO IBA IEA,ISS,IDA IMP,IMP,ISS ISO IEA,IBA,IDA IMP IBA,IBA IEA,IGI,IMP ISS ISO IBA IEA,IMP ISO IEA,IEA,IBA IEA,ISO IEA,IBA IEA,IBA IEA,IMP IBA,ISS ISO IEA,IBA IEA,IBA IEA,IDA IMP ISS ISO IBA IEA,IBA IEA,IDA ISO IEA,ISO IEA,IMP IGI ISS ISO IBA NAS IEA,IBA IEA,IDA ISO IBA IEA,ISO IEA,ISS ISO IEA,ISO IEA,IBA IEA,IDA ISO IBA IEA,IMP ISO IBA IEA,IDA IMP IGI IBA IEA,IMP ISO IEA,ISS ISO IBA IEA,ISO IBA NAS IEA,IBA IEA,IDA IBA,ISO IEA,ISS ISO IEA,IMP,IDA ISO IBA IEA,ISS ISO IEA,IDA IMP ISS ISO IBA IEA,IBA IEA,ISO IEA,IDA IMP ISO IEA,ISO,IBA IEA,IDA ISO IBA IEA,ISS ISO IBA IEA,IDA IMP ISS ISO IEA,ISO IEA,IMP,IDA,IBA,IBA,ISO IBA,ISS ISO IBA IEA,IBA IEA,IBA,ISO IEA,IDA IMP ISO IEA,ISO,IDA IBA IEA,ISS ISO IEA,IBA IEA,ISO IEA,IDA IMP IGI ISO IBA IEA,IBA IEA,IBA IEA,IBA IEA,IDA ISO IEA,ISO IBA NAS IEA,IEA,IBA,ISS ISO IBA NAS IEA,IBA IEA,IDA,ISO IEA,IGI ISO IEA,IEA,IDA IMP ISS ISO IEA,IDA ISO IBA IEA,IBA IEA,IDA ISS ISO IBA IEA,IDA IEA,IEA,IDA IMP,IDA ISO IBA IEA,IDA ISO IBA IEA,IMP IBA IEA,IBA,IDA ISS ISO IBA IEA,IMP,ISO IEA,IEA,ISO IEA,IDA ISO IBA IEA,ISS ISO IBA IEA,IMP,ISS ISO IBA IEA,ISO IEA,IDA IMP IGI ISS ISO IBA IEA,IEA,IBA IEA,ISS ISO IBA IEA,ISO NAS IEA,IDA IMP IGI IBA IEA,IDA ISO IEA,IDA ISS ISO IBA IEA,IBA IEA,IBA IEA,IEA,IMP ISS ISO IEA,IBA IEA,ISS IEA,ISO,IDA ISO IBA IEA,IMP,IBA IEA,ISS ISO IBA IEA,IBA IEA,IBA,IEA,IBA,IDA ISO IBA IEA,ISO IEA,IBA IEA,IMP ISO IBA IEA,ISS ISO IBA IEA,IDA IBA,IEA,IBA,IDA,IMP ISO IEA,IDA IEA,IMP ISO IBA IEA,IDA,ISS ISO IEA,IBA IEA,ISS ISO IEA,IDA IBA,IEA,ISO IEA,IBA IEA,IMP,ISO IEA,IMP,IEA,ISO IEA,IDA IGI ISS ISO IBA NAS IEA,IBA IEA,IDA IMP IGI ISO IBA IEA,IMP ISS ISO,IMP ISO IEA,IBA IEA,ISS ISO IEA,IMP,IBA IEA,IMP IBA,IDA IMP ISS ISO IBA IEA,IEA,ISS ISO IEA,IDA ISO IBA IEA,IBA IEA,ISS ISO IBA IEA,ISS ISO IBA IEA,IEA,IMP ISS ISO IEA,IMP ISO IEA,ISS ISO IBA IEA,ISS ISO IBA IEA,ISS ISO IEA,IMP IGI ISO IEA,IEA,IEA,ISO IEA,IDA ISO IEA,IEA,IDA IBA,ISO IEA,IEA,ISS ISO IEA,IDA,IDA IMP ISS ISO TAS IEA,IBA,ISO IEA,IDA ISO IBA IEA,IMP ISO IBA IEA,IDA ISO IBA TAS IEA,IDA ISO IBA IEA,IMP IGI ISO IEA,ISS,ISO IEA,ISS IEA,IDA IMP ISS ISO IEA,IBA,IBA IEA,ISS ISO IBA IEA,IDA ISO IEA,ISO IEA,ISO IBA IEA,ISO IEA,IMP ISS ISO,IDA ISO IEA,IDA IGI,ISS ISO IEA,IEA,ISS ISO IEA,IDA ISS ISO IBA IEA,ISO IBA IEA,IMP,IMP ISS ISO IEA,IDA IMP IGI ISO IBA IEA,ISO IBA NAS IEA,ISO IBA IEA,IDA ISO IBA IEA,IEA,ISO IEA,ISO IEA,IDA ISO IBA IEA,ISO IBA NAS IEA,IMP ISS ISO IEA,ISS ISO IBA IEA,IGI ISS,IDA IGI ISO IEA,IMP,NAS,IBA,IDA IBA IEA,IMP,IMP,ISO IEA,ISO IEA,IDA ISO IBA IEA,IGI,IEA,ISS ISO IBA IEA,ISO,IEA,IDA ISO IEA,IMP,ISO IEA,ISS ISO IEA,IMP,IMP ISS ISO IEA,IBA IEA,ISS,IBA IEA,IDA ISS ISO IBA IEA,ISS ISO IEA,ISO IBA NAS IEA,IEA,ISO IBA IEA,IBA,IBA,ISS ISO IBA IEA,ISO IEA,ISS ISO IBA IEA,ISO IBA NAS,ISS ISO IBA IEA,IBA,ISS,IDA IMP IGI ISO IBA IEA,ISO IEA,IDA,IDA ISS ISO IBA NAS IEA,IDA,IDA ISO,ISS ISO IEA,ISS ISO IEA,IBA,ISS,ISS ISO IEA,IDA IMP ISS ISO TAS IEA,IDA IMP ISS ISO IEA,ISS ISO IEA,IBA NAS IEA,ISS ISO IBA IEA,ISO IBA IEA,IEA,IBA IEA,IDA IMP IEA,IBA IEA,IBA,IDA ISS ISO IBA IEA,IDA IMP,ISO IEA,ISS ISO IEA,ISS,IBA,IEA,IBA IEA,IDA IMP ISO TAS IEA,IMP ISS ISO IBA IEA,IMP IBA,ISO IEA,ISS ISO IEA,IBA,IEA,IMP IBA IEA,ISS ISO IEA,IDA ISS ISO IEA,ISS ISO IEA,ISO IEA,ISO IBA NAS IEA,ISO IEA,IDA IMP ISO IBA IEA,ISO IBA IEA,IBA,IBA,IDA IMP IGI IBA IEA,ISS ISO IEA,IEA,IEA,ISS ISO IBA IEA,ISO,ISO,ISS ISO IEA,IGI IBA IEA,IMP,ISS ISO IBA NAS IEA,IBA IEA,ISO IEA,IMP,IDA IGI IBA,IMP ISS ISO IEA,ISS ISO IEA,IBA IEA,ISO IEA,ISO IEA,IDA IMP ISO IEA,IDA IMP IGI IBA IEA,ISO IEA,ISS ISO NAS IEA,IDA IBA IEA,ISO IEA,IDA IMP IBA,IDA IMP ISS ISO IBA IEA,IDA ISO IBA NAS IEA,IEA,ISS ISO IEA,ISS ISO IEA,IDA,ISO IEA,ISS ISO IEA,IMP IGI ISS ISO IBA IEA,IDA,IEA,IDA IMP ISO IBA IEA,IMP ISO IEA,IMP IGI ISS,IDA,IPI IMP IGI ISS ISO IBA TAS IEA,IMP IBA,IEA,IBA IEA,IGI ISO,IDA IMP ISO IEA,IBA,IDA,ISS ISO IEA,IBA,ISS ISO IBA IEA,IMP ISO IEA,IMP ISO IBA IEA,IMP,IBA IEA,IDA IBA NAS,IDA,IEA,IMP,ISO IEA,ISO IBA IEA,ISO IBA IEA,IEA,IDA IMP IBA,IEA,IDA ISS ISO IBA IEA,ISO IBA NAS IEA,ISO IEA,ISS ISO IEA,IDA ISS ISO IEA,IBA IEA,IBA NAS IEA,ISS IEA,ISS ISO IBA IEA,IGI,IBA IEA,ISS ISO IEA,IMP ISS ISO IEA,IBA IEA,IDA IMP IBA,ISS ISO IEA,IDA IMP ISO IBA IEA,IDA ISS ISO IBA IEA,IMP ISS ISO IEA,IMP ISO IEA,IBA,IEA,ISO,IBA IEA,ISO,IMP ISS ISO IEA,IBA NAS,ISA IBA IEA,ISO IEA,IDA IMP ISS ISO IBA IEA,IBA,IBA IEA,ISS ISO IEA,ISO IEA,IBA IEA,ISO ISA IBA NAS IEA,IDA IMP,IEA,ISO IBA IEA,ISS ISO IEA,ISO IBA IEA,ISO IEA,IDA,ISS ISO IBA IEA,IMP IBA,IMP ISS IEA,ISS ISO IEA,IDA ISO IEA,IMP,ISS ISO IBA IEA,ISO IEA,IGI,IDA IMP ISO IBA IEA,IDA IMP ISS ISO IBA IEA,IMP ISS ISO IEA,IMP,ISO IEA,ISO IEA,IBA IEA,ISS ISO,IDA ISS ISO IBA IEA,ISO IEA,ISO IEA,IDA ISS ISO IBA IEA,IDA,IBA IEA,IEA,IGI ISS ISO IEA,IMP ISO IEA,IGI,ISS ISO IBA NAS IEA,IEA,NAS IEA,ISO,IEA,ISO IBA IEA,ISO IEA,ISO IEA,IBA,IDA ISO IBA IEA,IMP ISS,IBA IEA,IDA IMP IGI ISS ISO IBA IEA,ISO IEA,IDA ISS ISO IEA,ISO,ISS ISO IEA,IDA ISO IBA IEA,IDA IBA IEA,ISS ISO IEA,IEA,IMP IGI ISS ISO IBA NAS IEA,IDA ISS ISO IEA,ISO IEA,ISO IEA,ISO IBA IEA,IGI ISS ISO IEA,ISS ISO IEA,IEA,IMP ISO IBA NAS IEA,ISO IEA,IDA IGI ISS ISO IBA IEA,IEA,ISO,IEA,IBA,ISS ISO IEA,IMP ISS ISO IEA,IBA IEA,IMP,ISS,ISS IBA,IMP ISS ISO IBA IEA,IDA,ISO IBA IEA,IBA,ISS ISO IEA,IBA,ISS ISO IBA IEA,IMP IGI ISS ISO IEA,ISO IBA IEA,IDA IMP ISO IBA TAS IEA,IEA,IDA ISO IEA,IEA,IDA IMP ISO IEA,IBA IEA,IBA,IMP ISO IEA,ISS ISO,IDA ISS IEA,ISO IEA,IMP IBA,IMP IBA IEA,IEA,ISS ISO IEA,ISS ISO IBA IEA,IDA IMP ISS ISO IEA,ISS ISO IBA IEA,IBA,IBA IEA,IDA ISS ISO IBA IEA,ISS ISO IBA IEA,IDA,IBA IEA,IDA IMP ISO IBA IEA,IDA ISO IEA,ISS ISO IBA IEA,IGI ISO IBA NAS IEA,ISO IEA,ISO,IMP IGI ISO IBA IEA,ISO IEA,ISS ISO IEA,IBA IEA,ISO IBA IEA,ISS ISO IBA IEA,IDA ISO IBA IEA,IMP ISS ISO IEA,IMP,IEA,IBA,IBA,ISS ISO IBA IEA,IBA IEA,ISO,IEA,IEA,IEA,IDA IGI ISS,ISO,IMP,IMP,ISO IEA,ISO IEA,IDA,IEA,IBA,IDA ISO IBA IEA,IMP IGI ISS ISO,ISS ISO IBA IEA,ISO IEA,ISS,IBA,IDA IGI ISO IBA NAS IEA,IDA,IBA NAS,IDA ISS ISO IBA IEA,IDA,IMP ISO IEA,ISS ISO IBA IEA,ISO IBA IEA,IDA IBA IEA,IDA IGI ISO IEA,ISS ISO IEA,ISO,ISO IBA IEA,IBA IEA,IDA IMP IGI ISO IBA IEA,IDA ISO IBA IEA,IEA,ISS ISO IEA,IDA IMP IGI ISO IBA IEA,ISO IEA,IMP IBA IEA,IDA,IDA IMP IGI ISO IEA,IDA IMP ISO IBA IEA,ISS ISO IEA,ISS ISO IBA IEA,IEA,IGI ISO IBA IEA,IGI,ISS ISO IEA,ISO IEA,IBA IEA,ISO IEA,IMP,IBA IEA,IDA IGI ISS ISO IBA IEA,IDA IMP ISO IBA IEA,IBA IEA,IDA IMP IGI ISS IBA IEA,IEA,ISS ISO IEA,IEA,IMP ISO IEA,IMP ISO IEA,IMP,IDA IBA,IDA,ISO IEA,IMP IBA,ISO IBA IEA,IEA,IBA,IEA,IMP,IBA NAS IEA,IDA IMP ISS,IMP IBA,IDA,IEA,ISO IBA IEA,ISS ISO IBA IEA,IDA ISS ISO IBA IEA,IDA IMP ISO IEA,ISO IEA,IMP,IDA ISO IEA,ISO IEA,IDA ISO IEA,IMP ISO IEA,ISO IEA,IDA IMP IGI ISS ISO IBA IEA,ISO IEA,IEA,ISO IEA,IDA IGI IEA,IBA IEA,IBA NAS,IDA ISS ISO IBA IEA,IDA ISO IBA IEA,ISS ISO IEA,IEA,ISO IEA,ISS ISO IEA,ISS ISO IBA IEA,IMP ISS ISO IEA,ISO IBA NAS IEA,IDA IBA TAS IEA,IDA IGI ISO IBA IEA,ISO IEA,IBA IEA,ISS ISO IBA IEA,NAS,IDA IMP IBA IEA,IMP ISS,IBA,IMP IGI ISS ISO IBA NAS IEA,ISO IEA,ISO IEA,IBA IEA,IDA IBA,ISS ISO IBA IEA,IDA,IEA,IEA,IMP ISO IEA,ISS ISO IBA IEA,NAS,ISO,IBA,IDA IPI ISS IBA IEA,IEA,IGI ISO IEA,IEA,ISS ISO IEA,ISS ISO IEA,ISO IBA IEA,IMP,IDA ISS ISO IEA,IDA IMP ISO IBA IEA,ISO IEA,IDA IBA IEA,ISS ISO IBA IEA,IMP ISO IEA,IDA,IMP ISO IBA IEA,IDA IMP ISO IBA IEA,IDA IMP IGI ISO IEA,ISS ISO IBA IEA,ISO IBA IEA,IEA,IDA ISO IBA NAS IEA,IEA,ISO IEA,IGI,ISS ISO IEA,ISS ISO IBA IEA,IBA IEA,ISS ISO IEA,ISO IEA,IMP ISS ISO IBA IEA,ISO IBA NAS IEA,IBA,ISO IEA,ISS ISO IEA,ISO IEA,IEA,IBA IEA,IBA IEA,ISS ISO IEA,IMP ISS ISO,IDA IMP ISO IBA NAS IEA,IEA,IMP,IBA,IBA IEA,IDA ISS ISO IBA IEA,IDA IBA,IDA IMP ISS ISO NAS IEA,IDA IMP ISO IBA IEA,IBA IEA,ISO IEA,ISO IEA,ISO NAS IEA,IDA IMP ISO IEA,IEA,ISO IEA,IEA,IEA,IDA ISS ISO,IDA IMP IGI IEA,ISS IEA,IDA IMP ISS ISO IBA IEA,ISS ISO IBA IEA,IBA,ISS ISO NAS IEA,ISO IBA IEA,IDA IBA,IDA,ISO IBA IEA,IMP ISS ISO IEA,ISS ISO IEA,IEA,ISO IEA,ISS ISO IBA IEA,IEA,ISO NAS IEA,IBA IEA,IDA ISO IBA IEA,ISO IBA IEA,ISS ISO IEA,ISS ISO IBA IEA,IDA ISO IEA,ISO,ISS ISO IBA IEA,ISS ISO IBA IEA,IMP ISO IBA NAS IEA,IBA IEA,IEA,ISO IEA,IMP ISO,IDA IMP ISS ISO IBA IEA,IDA IBA IEA,IEA,IBA IEA,ISO IEA,IMP ISO IEA,IDA IMP IBA IEA,IDA,IEA,ISS ISO IEA,IGI ISS ISO IBA IEA,IMP ISO NAS IEA,ISO IBA NAS IEA,IDA,IDA IMP IGI ISS ISO IEA,ISO IBA IEA,ISO IEA,ISS ISO IBA IEA,IDA IMP ISS ISO IBA IEA,IMP ISS ISO IEA,IGI,IEA,IDA,IDA ISO IBA IEA,ISO IBA NAS IEA,IDA ISS ISO IBA NAS IEA,IDA IGI ISS ISO IBA IEA,IMP IBA IEA,IBA IEA,ISS ISO NAS IEA,ISO IEA,IDA IMP ISO IBA IEA,ISS ISO IEA,IDA,ISS ISO IBA IEA,ISS,ISS ISO IBA IEA,ISO IBA NAS IEA,IEA,IMP IGI ISO IEA,IMP,IEA	Ctsz,Hexb,Apoe,Trem2,Itm2b,Cst3,Psap,Cst7,Csf1r,Cd81,Zfp595,Actb,Laptm5,Grn,Ctsa,Ubb,Serpine2,Rbm38,Rplp1,Zfp82,Gapdh,Rps9,Zfp930,Plcd1,Spx,Zfp146,Zbtb8a,Zfp971,Rps14,Rpl13a,Rad51,Sall2,Zfp78,Mterf4,Ezr,Zfp882,Ednrb,Ppia,Phf13,Prdm5,Rspo1,Zc3h8,Zfp623,Zfp760,Dcun1d3,Gnas,Tpx2,Zbtb46,Sirpa,Nfkbie,Slx4,Zfp821,Caap1,Ccnb1,Zfp94,Trf,Tppp,Cfl1,Rps3,Elp3,Atg101,Recql5,Ppp1r3d,Zfp46,Zfp358,Trak2,Kitl,Tnfsf13,Hspa8,Fzd4,Esr1,Zfp946,Zfp169,Nfkbil1,Tle1,Zfp870,Brpf3,Parp16,Mxd1,Snx9,Cc2d1a,Rfx5,Tshz1,Zfp768,Wfs1,Zscan12,Agrn,E2f1,Nlrp3,Zbtb25,AU041133,Zfp959,Cdkn1c,Nsun3,Trub1,Zfp119b,Rps7,Ywhah,Cndp1,Zfp429,Trim39,Zfp748,Sprtn,Pbx3,Zfp35,Rpl10-ps3,Samd11,Hes1,Zfp955b,Wdtc1,Hivep2,Zfp947,Ubxn2a,Zfp61,Cx3cr1,Zfp97,Dapk1,Src,Kdm4a,Rps26,Rsl1,Abraxas1,Zfp956,Zkscan14,Creg1,Zfp433,Mterf1a,Ripk3,Zfp978,Tfdp2,Zfp493,Gpt2,Ccnc,Tcea2,Zfp949,Ctsh,Ino80b,Apaf1,Klf7,Taf2,Fancm,Zfp202,Abhd14b,Khdrbs3,Cdc14b,Trim23,Jmjd4,Zfp395,Dbndd2,Cblb,Prpf19,Supv3l1,Lbx2,Zfp609,Zfp58,Pirb,Hcfc2,Top2a,Rpf2,Zfp472,Rpl26,Zfp160,Zfp707,Carhsp1,Tasp1,Zfp952,Zfp944,Rfx3,Zkscan8,Cdyl,Htatip2,Kat2a,Zfp810,Adam8,Anxa3,Ago4,Ttc21b,Zfp995,Prox1,Helb,Zfp809,Irak3,Fhit,Ing3,Zfp442,Klf16,Ppp2r5b,Dimt1,Lime1,Deaf1,Isg15,Crtc1,Zfp574,Tom1l1,Ddx20,Akap5,Zfp53,Star,Cirbp,Ezh2,Calr,Mis18a,Abt1,Lin54,Nup85,Zbtb10,Zfp653,Zfp52,Tipin,Dgkq,Gsk3a,Aif1,Gon4l,Ccl5,Zfp607a,Crkl,Srf,Zfp825,Zfp560,Zfp14,Socs3,Med27,Cnot11,Ptma,Med26,Dcp1b,Pstk,Rpl23,Bak1,Trim30b,Prmt6,Ring1,Zfp963,Ncoa7,Tead1,Stard4,Sirt3,Etv1,Nr2f6,Batf,Ercc2,Lbh,Gsn,Map2k6,Krba1,Taf15,Klf11,Nacc1,Mapre3,Zbtb1,Cenpf,Eif2ak4,Lig3,Phf2,Rcc1l,Supt3,Arid3a,Zfp111,Pias4,Zfp954,Rfx1,Zfp1,Map3k12,Zfp74,Dis3l2,Map3k20,Tfeb,Nek3,Pprc1,Thap1,Zfp866,Zfp420,Dhx29,Zbtb41,Nr2c1,Rad52,Zkscan6,Mnat1,Ice2,Pspc1,Itgb3bp,Zbtb34,Samd1,Atm,Hivep1,L3mbtl3,Skp2,Rac1,Zfp976,Socs5,Prdm15,Cd44,Flot2,Zkscan5,Hus1,Cbx7,Dip2a,Pou5f2,Osbpl7,Kat5,Zfp617,Smad1,Ceacam1,Mettl14,Zfp37,Bcas3,Nlk,Zfp943,Epm2aip1,Hmgb2,Tdrd3,Tfrc,Pbx2,Zfp319,Dnajb2,Zxdc,Edrf1,Parp3,Prkce,Ccar2,Zc3h10,Wrnip1,Prnp,Eif5a2,Rbbp8,Trim37,Spred2,Zfp688,Zfp608,Eef2,Rpap2,Limk2,Ptges2,Ern1,Zfp408,Zfp593,Zbtb17,Tmbim6,Tfcp2,Rfxank,Xrcc1,Nod1,Mgmt,Socs4,Rbm4,Itm2c,Cpeb4,Zfp639,Dvl2,Svip,Wwc2,Acvr1b,Morc2a,Pkm,Jarid2,Dcun1d2,Sp4,Pelp1,Hexim1,Rrp8,Fitm2,Kmt5c,Smad2,Mta3,Nrf1,Camta1,Thoc5,Usp38,Nbas,Ebf3,Med30,Etfbkmt,Zfp12,Fiz1,Il1b,Iqgap3,Fktn,Dnajb4,Zkscan17,Mlh1,Pabpc4,Me2,Npat,Oaz1,Adrb2,Bend6,Hdac10,Alyref,Lrrfip2,Mif,Rabgef1,Siah2,Dr1,Lcmt1,Arrb1,Zfp87,Hif1an,Zfp788,Runx3,Pnpt1,Epc2,Trim5,Pan2,Mier3,Rbm12b1,Zgpat,Tollip,Ogfod1,Pot1a,Rbm15b,Zfp276,Etaa1,Cbx4,Cdk5r1,Odc1,Taf7,Fbxw8,Ybx3,Zer1,Mettl13,Zfp407,Mkrn2,Casp3,Cited2,Card9,Smarcal1,Med20,Rack1,Thap7,Eif2ak3,Kmt2b,Rbl1,Zfp974,Zfp180,Zfp219,Ift74,Ppie,Eif2b5,Smg8,Trim3,Apbb1,Zfp729b,Traf3,Irf7,Opa3,Pomt1,Mapkapk5,Zfp672,Bahd1,Zfp385a,Magoh,Tnfaip3,Mov10,Dgcr8,Med6,Snta1,Lcor,Batf3,Mier2,Rnf19b,Stat5a,Acot8,Lin52,Tirap,Cdk5rap2,Cd80,Otud6b,Ngrn,Nab1,Ablim1,Atxn7l3,Zfp580,Mettl1,Chrnb2,Zbed3,Ripk2,Spidr,AI987944,Wdr91,Kdm4c,Ino80c,Tfdp1,Flywch1,Meaf6,Bach2,Parp10,Eefsec,Ythdf1,Suds3,Habp4,Hdgfl2,Orc5,Wwp1,Tiparp,Rpusd4,Atxn1,Ticam1,Casp8ap2,Prdm1,H6pd,Cdk5rap1,Riox1,Irf8,Prdm4,Trim14,Zfp951,Pfn1,Sphk2,Ascl4,Sgsm3,Mtg1,Zfp335,Wdfy2,Shmt2,Nelfa,Fuz,Foxn2,Ing1,Sh3bp5,Tob2,Lrig2,Fzd7,E2f6,Cbx6,Zfp282,Zbtb7b,Kmt5a,Rybp,Mrgbp,Irs2,Rnf185,Mlycd,Cdk7,Med31,Rbm14,Tysnd1,Slc40a1,Zfp398,Crebzf,Abca3,Zfp120,Zbed6,Tsfm,Nfe2l1,Cbx5,Atad5,Slc39a8,Repin1,Cdca7,Coq7,Zfp771,Prpf18,Prkdc,Smarcd1,Dcp1a,Ddx49,Rtel1,Ppp1r8,Cnot3,Tfam,Gtf2ird1,Zfp984,Epc1,Ier3,Fntb,Malsu1,Hpn,Irf2bp1,Akna,Pik3r2,Fastkd3,Zfp64,Traf2,Ap2a1,Otud7b,Naip1,Uri1,Inpp5e,Cdk2,Nfil3,Npm1,Errfi1,Fmo5,Setd7,Fubp3,Zfp386,Dcun1d1,Zbtb14,Map2k4,Erlin1,Rps6ka5,Lefty1,Mynn,Hbs1l,Prr5l,Eif1,Cks2,Ncbp1,Mtmr3,Med9,Nedd4l,Zfp235,Jade1,Nsf,Wrn,Zfp105,Per3,Bbc3,Zfp157,Hif1a,Sae1,Mettl16,Dgat1,Usp37,Slc27a1,Cc2d1b,Mrps27,Dhx34,Tada2a,Khsrp,Mtg2,Rnf40,Parg,Ube2d1,Tank,Ptcd3,Mbd2,Mcph1,Tal1,Trim21,Bcl2l12,Ss18l2,Hnrnph3,Nat10,Pcid2,Zfp867,Exosc6,Stradb,Brd1,Tnip1,Chfr,Zfp217,Rbm12,Iws1,Zkscan4,Leo1,Blm,Paip1,Zfpm1,Zc3h4,Eef2k,Ulk1,Abca7,Nfxl1,Zfp518a,Rpl11,Mettl8,Zfp746,Gtf2a1,Fbxo22,Tarbp2,Hira,Prmt3,Kat6b,Dhx36,Cnot1,Atad2b,Zfp456,Zfp703,Rnf10,Zfp592,Zfp51,Nfya,Ube2k,Arl2bp,Med25,Vim,Phlpp1,Ldb1,Cby1,Hmbox1,Zfp513,Gabpb2,Trmt10c,Rbm15,Hsp90ab1,Drosha,Zfp993,Dcaf5,Zfp362,Trp53inp1,Zfp770,Scrib,Zfp326,Trim12c,Sp2,Jak2,Akap1,Rnf2,Mical1,Traf3ip1,Cdh13,Aamdc,Atr,Zbtb22,Pcgf6,Larp7,Scaf4,Gtf2f2,Smcr8,Lsm1,Nfatc2,Aimp2,Brd9,Nsd3,Trim11,Msh6,Mycbp,Gabpb1,Kdm5b,Carm1,Tlk2,Slc25a12,Ibtk,Mllt1,Men1,Cebpd,Pole3,Abcb10,Smad4,Gpd1l,Ptcd2,Lonp1,Ldlr,Mtf1,Scaf8,Mob1b,Tmtc3,Bcl9l,Topors,Mphosph8,Nf2,Zkscan1,Usp3,Tmem168,Zfp62,Ets1,Gabpa,Zfp605,Bmi1,Lrif1,Cactin,Med13l,Suz12,Rnasel,Cdk6,Zfp322a,Glrp1,Nbn,Pdk2,Wdr75,Prkar2a,Msi2,Taf1d,Zcwpw1,Med19,Nlrc3,Mob2,Rnf141,Prpf40b,Ets2,Ing5,Ppard,Tfpt,Arhgef11,Iqce,Map3k4,Tsc1,Ppp1r15a,Msh2,Pfdn5,Atf2,Zc3h18,Naa15,Mtmr9,Dvl1,Zfp960,Bicral,Bach1,Cdt1,Gabarap,Golph3l,Zfp579,Rgp1,Spopl,Pithd1,Med4,Pknox1,Pou2f1,Tnfsf12,L3mbtl2,Dcp2,Bcl7a,Zfp212,Pycard,Phf1,Tada3,Pex14,Ptpn11,Rbak,Rnf180,Eya3,Mapk8ip3,Lrp6,Maz,Cdk5,Fastkd2,Serpinb6a,Mtmr4,Zfp637,Patz1,Ctdp1,Ormdl1,Tinf2,Actr2,Setx,Zfp523,Il1rap,Ambra1,Scap,Map2k5,Zfp932,Bcdin3d,Eng,Rhbdd3,Mnt,Nr1d2,Notch1,Trp53inp2,Zfp143,Pmf1,Ing2,Rel,Gfer,Gga1,Dcun1d4,Mllt11,Zfp213,Ccdc117,Tgfbrap1,Eif4enif1,Med23,Phc3,Pibf1,Chd6,Xdh,Hdac2,Zfp629,Dcps,Rida,Pabpc1,Fos,Stat2,Smn1,Lin37,Zfp655,Mdfic,Tcf20,Mtor,Actr8,Zfat,Ubr3,Ramp1,Med24,Ino80,Lsm14b,Unk,Ddx5,Sash1,Rhbdd1,Eif2ak1,Tspan5,Esrra,Wtip,Phc1,Taf12,Exosc9,Spop,Washc1,Ascc1,Kmt5b,Loxl3,Cd84,Supt5,Sfmbt1,Riox2,Ddx21,Zfp84,Clcf1,Zfp658,Zpr1,Phf12,Ctdsp1,Ifrd1,Nrde2,Zbtb48,Kat8,Zfp141,Trim25,Cpt1a,Myh9,Btrc,Cipc,Pnkp,Zfp869,Fadd,Xpo1,Relb,Rrn3,Dus3l,Taf11,Birc2,Atxn7,Chd3,C2cd3,Prkaa1,Usf3,Zfp512b,Rps6ka4,Sirt6,Paf1,Dnajc17,AW146154,Ddx41,Mafk,Mbtd1,Dmap1,Arnt,Zfp69,Zfp426,Taf6,Desi1,Mafb,Rbm22,Ifnar2,Zfp692,Rffl,Cir1,Bicra,Gtf2h1,Tdg,Swap70,Fxr2
180	genesigdown	true	1.10564e-08	4483	2947	1035	0.351205	0.230872	GO:0060255	GO:BP	regulation of macromolecule metabolic process	15159	14938	GO:0019222,GO:0043170	ISO IEA,ISO IEA,IMP ISO IBA IEA,IDA IMP,IMP,IMP ISO IEA,IMP IGI ISO IBA IEA,ISS ISO IBA IEA,ISO,ISO,IDA,IMP ISO IEA,ISO,IMP ISS ISO IEA,IBA IEA,ISO NAS IC IEA,IDA IMP,IMP ISS,IMP ISS ISO IEA,ISO IEA,IMP ISO IBA IC IEA,ISO IBA IEA,ISO IEA,IMP,IBA IEA,IDA ISS ISO IEA,IEA,IBA IEA,ISO,ISO IEA,ISS ISO,IBA,ISO IBA IEA,IBA IEA,ISO IEA,IDA ISO IBA IEA,ISO IEA,IMP ISS ISO IEA,IDA ISO IBA,IBA IEA,ISS ISO IEA,IEA,ISO IEA,ISO IEA,IBA IEA,IDA ISO IEA,ISS ISO IEA,ISS IEA,ISS ISO IBA IEA,ISO IEA,IEA,IDA IMP ISS ISO IEA,IBA,ISO IEA,IBA IEA,ISS ISO IEA,IMP ISO,ISS IEA,IDA,IMP,IDA ISO IBA IEA,IMP IGI ISO,RCA,IMP ISO IEA,IBA,ISS,ISO,IEA,IDA,ISS ISO IEA,ISO,IMP ISO IEA,ISS ISO IEA,IMP,IDA ISO IEA,IGI ISS ISO IEA,ISO IBA IEA,IBA IEA,IBA IEA,ISO,IDA,IEA,IMP ISS ISO IEA,IDA ISO IEA,IDA IMP ISS ISO IBA IEA,IBA IEA,IBA IEA,ISS ISO IEA,IDA IGI ISO IEA,IBA IEA,ISO IEA,ISS ISO IBA IEA,ISO IEA,IEA,ISO IEA,IDA ISO IBA IEA,IMP ISO IBA IEA,IBA IEA,IBA IEA,IMP ISS ISO TAS IEA,IBA,IDA IMP ISO,IDA IGI ISS ISO IBA IEA,IDA IMP IGI ISS ISO,IBA,IBA IEA,IBA IEA,IMP IGI ISO IEA,ISS ISO IEA,ISS ISO IEA,IBA IEA,ISO IEA,ISS ISO IEA,IEA,IBA IEA,IEA,IGI IBA IEA,ISS ISO IEA,IDA IBA IEA,IBA IEA,ISS ISO IEA,IDA IBA,IDA IMP IGI ISO IBA IEA,IBA IEA,IDA,ISO IBA,IBA IEA,IMP,IDA ISO,ISO IEA,IEA,IGI ISO IEA,IBA IEA,ISO IEA,IGI ISO IEA,ISO IBA IEA,ISO IEA,ISS ISO,IDA IMP IBA IEA,ISS ISO NAS IEA,IBA,IBA IEA,IDA,IBA IEA,IEA,IGI ISS,IEA,IEA,IBA IEA,IGI,IBA IEA,IEA,ISO,IBA IEA,IGI ISS ISO IEA,IEA,IGI,IDA ISS ISO IBA IEA,IEA,ISO IEA,ISO IBA IEA,IEA,IDA ISO IBA IEA,ISS,ISO,ISS ISO IBA,IDA ISO IBA IEA,ISS,IDA IMP,ISS ISO IEA,IMP,ISS ISO IEA,IBA,IGI,IDA IMP IBA,IBA IEA,IGI,IMP ISS ISO IBA IEA,IMP ISO IEA,ISS IBA IEA,IEA,IBA IEA,ISO IEA,IBA IEA,IBA IEA,IMP IBA,ISS ISO IEA,IBA IEA,IBA IEA,IDA IMP ISS ISO IBA IEA,IBA IEA,IDA ISO IEA,ISO IEA,IMP ISS ISO IBA NAS IEA,IBA IEA,IDA IMP ISO IBA IEA,ISO IEA,ISO IEA,ISS ISO IEA,IBA,IMP ISO IEA,IBA IEA,IEA,ISS ISO IEA,IDA IMP ISO IBA IEA,IMP ISO IBA IEA,IDA IMP IGI IBA IEA,IEA,IMP,IMP ISO IBA IEA,ISS ISO IBA IEA,ISO IBA NAS IEA,IBA IEA,IDA IBA,ISO IEA,ISS ISO IEA,IMP,IMP,IDA ISO IBA IEA,ISS ISO IEA,IDA IMP ISS ISO IBA IEA,IBA IEA,ISO IEA,IDA ISO IEA,ISO,IBA IEA,ISO IEA,ISS ISO IBA IEA,IDA IMP ISS ISO IBA IEA,IMP ISO IEA,IMP,IDA,IBA,IBA,ISO IBA,ISS ISO IBA IEA,IMP,IBA IEA,ISO,IBA,ISO IEA,IDA IMP IGI ISO IEA,ISO IEA,IDA IBA IEA,ISS ISO NAS IEA,IBA IEA,IMP ISO IEA,IDA IMP IGI ISO IBA IEA,IBA IEA,IBA IEA,IBA IEA,IDA ISO IEA,IMP,ISO IBA NAS IEA,IEA,IBA,ISS ISO IBA NAS IEA,IBA IEA,IMP IBA IEA,IDA,ISO IEA,IGI ISO IEA,IEA,IDA IMP ISS ISO IEA,IDA ISO IBA IEA,IBA IEA,IDA ISS ISO IBA IEA,ISO IEA,IDA IEA,IDA IMP,IDA ISO IBA IEA,IDA ISO IBA IEA,IMP IBA IEA,IBA,IDA IMP ISS ISO IBA IEA,ISO NAS,IMP ISO IEA,ISO IEA,IEA,ISO IEA,IDA ISO IBA IEA,ISS ISO IBA IEA,IMP,ISS ISO IBA IEA,ISO IEA,IDA IMP IGI ISS ISO IBA IEA,IEA,IMP ISS ISO IBA IEA,ISS ISO IBA IEA,ISO NAS IEA,IDA IMP IGI IBA IEA,IDA ISO IEA,IDA ISS ISO IBA IEA,IBA IEA,IBA IEA,IEA,ISO,IDA IMP IGI ISS ISO NAS IEA,IMP ISS ISO IEA,IBA IEA,ISS ISO IBA IEA,ISO,IDA ISO IBA IEA,ISS ISO IEA,IMP,IBA IEA,ISS ISO IBA IEA,IBA IEA,IBA,IEA,ISO,IBA,IDA ISO IBA IEA,ISO IEA,IBA IEA,IMP ISO IBA IEA,ISS ISO IBA IEA,IDA IBA,IEA,ISS ISO,IBA,IDA ISS ISO,IMP ISS ISO IEA,IMP IBA,IDA IEA,IMP ISS ISO IBA IEA,IDA,ISS ISO IEA,IBA IEA,IMP ISS ISO IEA,IDA IBA,ISS ISO IEA,IEA,ISO IEA,IBA IEA,IMP,ISO IEA,ISS ISO IEA,IMP ISO IEA,IEA,ISO IEA,IDA IGI ISS ISO IBA NAS IEA,IBA IEA,IDA IMP IGI ISO IBA IEA,IMP,IMP ISO IEA,IBA IEA,ISS ISO IEA,IEA,IMP,ISO IBA IEA,IBA IEA,IMP IBA,IDA IMP ISS ISO IBA IEA,IEA,ISS ISO IEA,IDA ISO IBA IEA,IBA IEA,ISS ISO IBA IEA,ISS ISO IBA IEA,IEA,IMP ISS ISO IEA,IMP,ISS ISO IBA IEA,ISS ISO IBA IEA,ISS ISO IEA,IMP IGI ISO IEA,IEA,IEA,IMP ISO IEA,IDA ISO IEA,IEA,IDA IBA,ISO IEA,IEA,ISS ISO IEA,IDA,IDA IMP ISS ISO TAS IEA,IBA,IEA,ISO IEA,IDA ISO IBA IEA,IMP ISO IBA IEA,IDA ISO IBA TAS IEA,IDA ISO IBA IEA,IMP IGI ISO IEA,IMP IGI ISS ISO IEA,ISO IEA,ISS IEA,IDA IMP ISS ISO IEA,IBA,IDA,IDA ISO IEA,IBA IEA,ISS ISO IBA IEA,IDA ISO IEA,ISO IEA,ISO IBA IEA,IMP ISO IEA,IMP ISS ISO,IDA ISO IEA,ISS ISO IEA,IDA IMP IGI IBA,ISS ISO IEA,IEA,ISS ISO IEA,IDA ISS ISO IBA IEA,ISS ISO IBA IEA,IMP ISO IEA,IMP ISS ISO IEA,IDA IMP IGI ISO IBA IEA,ISO IBA NAS IEA,ISO IBA IEA,IDA ISO IBA IEA,IMP,IEA,ISO IEA,ISO IEA,IDA ISO IBA IEA,ISO IBA NAS IEA,ISS ISO IBA IEA,IGI ISS,IDA IMP IGI ISS ISO IBA IEA,IMP,IMP,NAS,IBA,ISO IEA,IDA IBA IEA,IMP,IMP,ISO IEA,IDA ISO IBA IEA,IGI,IEA,ISS ISO IBA IEA,ISO,ISO IEA,IEA,IDA IMP ISO IEA,IMP,ISO IEA,ISS ISO IEA,IMP ISS ISO IEA,IBA IEA,ISS,IBA IEA,IDA ISS ISO IBA IEA,IMP ISS ISO IBA IEA,ISO IBA NAS IEA,IEA,ISO IBA IEA,IBA,IBA,ISS ISO IBA IEA,ISO IEA,ISS ISO IBA IEA,ISO IBA NAS,ISS ISO IBA IEA,IBA,ISS,IDA IMP IGI ISO IBA IEA,ISO IEA,IDA,IDA ISS ISO IBA NAS IEA,IDA,IDA ISO IBA,ISS ISO IEA,ISS ISO IEA,IBA,ISS,ISS ISO IEA,IDA IMP ISS ISO TAS IEA,IDA IMP ISS ISO IEA,ISS ISO IEA,ISS ISO IEA,IBA NAS IEA,ISS ISO IBA IEA,ISO IBA IEA,IEA,IMP IBA IEA,IDA IMP ISO IEA,IBA IEA,IBA,IDA ISS ISO IBA IEA,IDA IMP,ISO IEA,ISS ISO IEA,IBA,ISS ISO IBA IEA,IBA,IEA,IBA IEA,IDA IMP ISO TAS IEA,IDA IMP IGI ISS ISO IBA TAS IEA,ISO IEA,ISS ISO IEA,IBA,IEA,IMP IBA IEA,ISS ISO IEA,IDA IMP ISS ISO IC IEA,ISS ISO IBA IEA,ISO IBA IEA,ISO IBA NAS IEA,ISO IEA,IDA IMP ISO IBA IEA,ISO IBA IEA,IBA,IBA,IDA IMP IGI IBA IEA,ISS ISO IEA,IEA,IEA,ISS ISO IBA IEA,ISO,ISO,ISS ISO IEA,IGI IBA IEA,IMP,ISS ISO IBA NAS IEA,ISS ISO IBA IEA,ISO IEA,IDA IGI IBA,IMP ISS ISO IEA,ISS ISO IEA,IBA IEA,ISO IEA,IMP ISO IBA IEA,IDA IMP ISO IEA,IDA IMP IGI IBA IEA,ISO IEA,ISS ISO NAS IEA,IDA IBA IEA,ISO IBA IEA,IDA IMP IBA,IDA IMP ISS ISO IBA IEA,IDA ISO IBA NAS IEA,IEA,ISS ISO IEA,ISO,ISS ISO IEA,IDA,ISO IEA,ISS ISO IEA,IMP IGI ISS ISO IBA IEA,IDA IMP IGI ISO IBA IEA,IEA,IDA IMP ISO IBA IEA,IMP IGI ISS,IDA,IPI IMP IGI ISS ISO IBA TAS IEA,IMP ISO IBA,IEA,IBA IEA,IGI ISO,IDA IMP ISS ISO IEA,IBA,IDA,ISS ISO IEA,IDA ISS ISO IBA IEA,ISS ISO IBA IEA,IMP ISO IEA,IMP ISO IBA IEA,IMP,IBA IEA,IDA IBA NAS,IDA,IMP IBA IEA,IMP,ISO IEA,ISO IEA,ISO IBA IEA,ISO IBA IEA,IEA,IDA IMP IBA,IEA,IDA ISS ISO IBA IEA,ISO IBA NAS IEA,ISO IEA,ISS ISO IEA,ISO,IMP ISO IEA,IBA IEA,IBA NAS IEA,ISS IEA,IGI,IBA IEA,ISS ISO IEA,IEA,IBA IEA,IDA IMP IBA,ISS ISO IEA,IDA IMP ISO IBA IEA,IDA ISS ISO IBA IEA,IMP ISS ISO IEA,IMP ISO IEA,IBA,IEA,ISO IBA,IBA IEA,ISO,IMP ISS ISO IEA,ISO IBA NAS IEA,ISA IBA IEA,ISO IEA,IDA IMP ISS ISO IBA IEA,IBA,IBA IEA,ISS ISO IEA,ISO IEA,IBA IEA,ISO ISA IBA NAS IEA,IDA IMP,ISO IEA,ISO IBA IEA,IMP ISS ISO IEA,TAS,ISO IBA IEA,ISO IEA,IDA,ISS ISO IBA IEA,IMP IBA,IDA IMP ISS ISO IEA,ISS ISO IEA,IDA ISO IEA,IMP,ISS ISO IBA IEA,ISO IEA,IGI ISO IBA IEA,IDA IMP ISO IBA IEA,IDA IMP IGI ISS ISO IBA IEA,IMP ISS ISO IEA,ISO IEA,ISO IBA IEA,IBA IEA,ISS ISO,IDA ISS ISO IBA IEA,ISO IEA,IDA ISS ISO IBA IEA,IDA,IBA IEA,ISS ISO IEA,IGI ISS ISO IEA,IMP ISO IEA,IGI,ISS ISO IBA NAS IEA,IEA,NAS IEA,ISO,IEA,ISO IBA IEA,ISO IEA,ISO IEA,IBA,IDA ISO IBA IEA,IMP ISS,IBA IEA,IDA IMP IGI ISS ISO IBA IEA,ISO IEA,IDA ISS ISO IEA,ISS ISO IEA,ISS ISO IEA,IDA IBA IEA,ISS ISO IEA,IEA,IMP IGI ISS ISO IBA NAS IEA,IDA ISS ISO IBA IEA,ISO IEA,ISO IEA,ISO IBA IEA,IGI ISS ISO IEA,ISS ISO IEA,IEA,IMP ISO IBA NAS IEA,IMP IGI ISO IEA,IDA IGI ISS ISO IBA IEA,IEA,ISO,IEA,IGI ISO IEA,IBA,ISS ISO IEA,IMP ISS ISO IEA,IBA IEA,IMP,IMP IBA,ISS,ISS IBA,IMP ISS ISO IBA IEA,IMP,IDA,ISO IBA IEA,IBA,ISS ISO IEA,ISO IEA,IBA,ISS ISO IBA IEA,IMP IGI ISS ISO IEA,ISO IBA IEA,IDA IMP ISO IBA TAS IEA,IEA,IDA ISO IEA,ISS ISO IEA,IBA,IEA,IDA IMP ISO IEA,IBA IEA,IBA,IMP ISO IEA,ISS ISO,ISO IEA,IDA ISS IEA,ISO IEA,IMP IBA,IDA IMP ISS ISO IBA IEA,IEA,ISO IEA,ISS ISO IBA IEA,IDA IMP ISS ISO IEA,ISS ISO IBA IEA,IGI,IBA,IBA IEA,IDA ISS ISO IBA IEA,ISS ISO IBA IEA,IDA,IBA IEA,IDA IMP ISO IBA IEA,IDA ISO IEA,ISS ISO IBA IEA,IGI ISO IBA NAS IEA,IMP ISO IEA,ISO,IMP IGI ISO IBA IEA,IBA,ISO IEA,ISS ISO IEA,IBA IEA,ISO IBA IEA,ISS ISO IBA IEA,IDA ISS ISO IBA IEA,IMP ISS ISO IEA,IDA IMP ISO IBA IEA,IEA,IBA,IMP ISS ISO IBA IEA,IBA IEA,IMP ISO IEA,IEA,IEA,IEA,IDA IGI ISS ISO NAS IEA,ISO,IMP ISS ISO IEA,IMP,IMP ISO IEA,ISO IEA,IMP,IDA,ISO,IEA,IBA,IDA ISO IBA IEA,IMP IGI ISS ISO,ISS ISO IBA IEA,ISO IBA IEA,ISO IEA,IDA,ISS ISO IEA,ISS ISO IBA IEA,IDA IMP IGI ISO IBA NAS IEA,IDA,IBA NAS,IDA ISS ISO IBA IEA,IDA IBA,ISO IEA,IMP ISO IEA,IMP ISO IEA,ISS ISO IBA IEA,ISO IBA IEA,IDA IGI IBA IEA,IDA IGI ISO IEA,ISS ISO IEA,ISS ISO IEA,ISO IEA,ISO IBA IEA,IBA IEA,IDA,IBA IEA,IDA IMP IGI ISO IBA IEA,IDA ISO IBA IEA,IEA,ISS ISO IEA,IDA IMP IGI ISO IBA IEA,ISO IEA,IMP IBA IEA,IDA,IDA IMP IGI ISO IEA,IDA IMP ISO IBA IEA,ISS ISO IEA,ISS ISO IBA IEA,IEA,IGI ISO IBA IEA,IGI,ISS ISO IEA,ISO IEA,ISS ISO IEA,IBA IEA,ISO IEA,IMP,ISO IEA,IBA IEA,IDA IGI ISS ISO IBA IEA,IDA IMP ISO IBA IEA,IBA IEA,IDA IMP IGI ISS IBA IEA,ISS ISO IEA,ISS ISO IEA,IEA,IDA IMP ISO IEA,IMP ISO IEA,IDA IMP ISO IBA IEA,IDA IBA,IDA,ISO IEA,IMP NAS,ISO IBA IEA,IDA,IEA,IBA,IEA,IMP,IBA NAS IEA,ISS ISO IEA,IDA IMP ISS ISO IEA,IMP IBA,IDA,IEA,IBA IEA,ISO IBA IEA,ISS ISO IBA IEA,IDA IMP ISS ISO IBA IEA,IDA IMP ISO IEA,ISO IEA,IMP,IDA IMP ISO IEA,ISO IEA,IDA ISO IEA,IMP ISO IEA,ISO IEA,IDA IMP IGI ISS ISO IBA IEA,ISO IEA,IEA,ISO IEA,IDA IGI IEA,IBA IEA,IBA NAS,IDA ISS ISO IBA IEA,IDA ISO IBA IEA,ISS ISO IEA,IEA,ISO IEA,ISO IEA,ISS ISO IEA,ISS ISO IBA IEA,IMP ISS ISO IEA,ISS ISO IEA,ISO IBA NAS IEA,IDA IBA TAS IEA,IDA IGI ISO IBA IEA,ISO IEA,IMP IBA IEA,IMP ISS ISO IBA IEA,NAS,IDA IMP IBA IEA,ISS ISO IEA,IDA IMP IGI ISS ISO IEA,IBA,IMP IGI ISS ISO IBA NAS IEA,ISO IEA,IMP IGI ISO IEA,IBA IEA,IDA IBA,ISO IEA,ISS ISO IBA IEA,IDA,IEA,IEA,IMP ISO IEA,ISS ISO IBA IEA,NAS,ISO,IBA,IDA IPI ISS IBA IEA,IEA,IGI ISO IEA,IEA,ISS ISO IEA,ISS ISO IEA,ISO IBA IEA,IMP,IDA ISS ISO IEA,ISO IEA,IDA IBA IEA,ISS ISO IBA IEA,IMP ISO IEA,IDA,IMP ISO IBA IEA,IDA IMP ISO IBA IEA,IDA IMP IGI ISO IEA,ISS ISO IBA IEA,ISO IBA IEA,IEA,IDA ISO IBA TAS NAS IEA,IEA,ISO IEA,IGI,ISS ISO IEA,ISS ISO IBA IEA,IBA IEA,ISS ISO IEA,ISO IEA,IMP ISS ISO IBA IEA,IMP,IMP ISO IBA NAS IEA,IMP,IBA,ISO IEA,ISS ISO IBA IEA,IMP,ISO IEA,IDA ISO IBA IEA,IEA,IBA IEA,IBA IEA,ISS ISO IEA,IMP ISS ISO IEA,IDA IMP ISO IBA NAS IEA,IEA,IMP,IBA,IBA IEA,IDA ISS ISO IBA IEA,IDA IBA,IDA IMP ISO IEA,IDA IMP ISO IBA IEA,IBA IEA,ISO IEA,IMP ISO IEA,ISO IEA,ISO NAS IEA,IDA IMP ISO IEA,IEA,ISO IEA,IEA,IEA,IDA ISS ISO,IDA IMP IGI IEA,ISS IEA,IDA IMP ISS ISO IBA IEA,ISS ISO IBA IEA,IBA,ISS ISO NAS IEA,ISO IBA IEA,IDA IBA,IDA,ISO IBA IEA,IMP ISS ISO IEA,ISS ISO IEA,IEA,ISO IEA,ISS ISO IBA IEA,IEA,IMP ISO NAS IEA,IBA IEA,IDA ISO IBA IEA,ISO IBA IEA,IMP ISS ISO IBA IEA,ISS ISO IBA IEA,IDA ISO IEA,ISO,ISS ISO IBA IEA,ISS ISO IBA IEA,IMP ISO IBA NAS IEA,IBA IEA,IEA,IMP,IDA IMP ISS ISO IBA IEA,IDA IBA IEA,IEA,IBA IEA,IMP ISO IEA,IMP ISO IEA,IMP ISO IEA,IDA IMP ISO IBA IEA,IDA,IEA,ISS ISO IEA,IGI ISS ISO IBA IEA,IMP ISO NAS IEA,ISO IBA NAS IEA,IDA,IDA IMP IGI ISO IEA,ISO IBA IEA,ISO IEA,ISS ISO IBA IEA,IBA,IDA IMP ISS ISO IBA IEA,IMP ISS ISO IEA,IGI,IEA,IDA,IDA ISO IBA IEA,ISO IBA NAS IEA,IDA ISS ISO IBA NAS IEA,IDA IGI ISS ISO IBA IEA,IBA IEA,IBA IEA,ISS ISO NAS IEA,ISO IEA,ISO,IBA,IDA IMP ISO IBA IEA,ISS ISO IEA,IDA,ISO IBA IEA,ISS,ISS ISO IBA IEA,ISO IBA NAS IEA,IMP IGI,IEA,IMP IGI ISO IEA,IMP,IEA	B2m,Ctsz,Tyrobp,Fcer1g,Hexb,Apoe,Trem2,Itm2b,Cst3,Ccr1,Cst7,Csf1r,H2-D1,Cd81,Zfp595,Actb,Laptm5,Grn,Ctsa,Ubb,Serpine2,Rbm38,Lgmn,Rplp1,Zfp82,Gapdh,Rps9,Zfp930,H2-K1,Dnaja4,Spx,Zfp146,Zbtb8a,Zfp971,Rps14,Rpl13a,Rnf207,Rad51,Sall2,Zfp78,Homer2,Mterf4,Ezr,Fcer2a,Zfp882,Ednrb,Ppia,Phf13,Prdm5,Xpo5,Rspo1,Zc3h8,Zfp623,Cyba,Zfp760,Dcun1d3,Gnas,Tpx2,Cd300ld,Rsad2,Zbtb46,Sirpa,Nfkbie,Slx4,Zfp821,Caap1,Ccnb1,Zfp94,Trf,Tppp,Cfl1,Rps3,Elp3,Slc24a3,Atg101,Recql5,Ppp1r3d,Zfp46,Zfp358,Trak2,Kitl,Tnfsf13,Hspa8,Fzd4,Esr1,Zfp946,Zfp169,Nfkbil1,Tle1,Zfp870,Myom1,Brpf3,Parp16,Mxd1,Snx9,Cc2d1a,Rfx5,Tshz1,Zfp768,Wfs1,Zscan12,Agrn,E2f1,Nlrp3,Zbtb25,AU041133,Zfp959,Cdkn1c,Nsun3,Trub1,Zfp119b,Rps7,Ywhah,Cndp1,Zfp429,Trim39,Zfp748,Sprtn,Pbx3,Zfp35,Rpl10-ps3,Samd11,Hes1,Zfp955b,Wdtc1,Hivep2,Zfp947,Bbs2,Ubxn2a,Oas2,Zfp61,Cx3cr1,Zfp97,Dapk1,Src,Kdm4a,Rps26,Kif16b,Rsl1,Abraxas1,Zfp956,Zkscan14,Creg1,Zfp433,Mterf1a,Ripk3,Zfp978,Tfdp2,Zfp493,Apba1,Ccnc,Mapkbp1,Tcea2,Zfp949,Ctsh,Ino80b,Apaf1,Klf7,Taf2,Fancm,Zfp202,Abhd14b,Khdrbs3,Cdc14b,Trim23,Jmjd4,Zfp395,Dbndd2,Cblb,Hilpda,Prpf19,Supv3l1,Lbx2,H3f3b,Zfp609,Zfp58,Pirb,Hcfc2,Top2a,Cenpv,Rpf2,Zfp472,Rpl26,Zfp160,Zfp707,Carhsp1,Tasp1,Zfp952,Zfp944,Rfx3,Zkscan8,Cdyl,Htatip2,Kat2a,Zfp810,Adam8,Anxa3,Pde4b,Ago4,Dand5,Ttc21b,Zfp995,Rab29,Ppm1b,Prox1,Helb,Zfp809,Edc4,Muc16,Irak3,Fhit,Ing3,Zfp442,Klf16,Ppp2r5b,Dimt1,Lime1,Megf8,Deaf1,Isg15,Crtc1,Zfp574,Tom1l1,Ddx20,Akap5,Zfp53,Star,Cirbp,Ezh2,Calr,Mis18a,Abt1,Lin54,Nup85,Zbtb10,Zfp653,Nup155,Zfp52,Wdr35,Tipin,Dgkq,Gsk3a,Aif1,Gon4l,Ccl5,Zfp607a,Crkl,Srf,Zfp825,Zfp560,Zfp14,Socs3,Mkks,Med27,Cnot11,Ptma,Med26,Dcp1b,Tdrkh,Pstk,Rpl23,Bak1,Trim30b,Prmt6,Ring1,Zfp963,Ncoa7,Chid1,Tead1,Sirt3,Etv1,Nr2f6,Batf,Ercc2,Lbh,Nlrp1b,Gsn,Map2k6,Krba1,Taf15,Klf11,Nacc1,Mapre3,Zbtb1,Cenpf,Eif2ak4,Lig3,Phf2,Rcc1l,Supt3,Arid3a,Zfp111,Pias4,Zfp954,Rfx1,Zfp1,Pnp2,Tlr6,Map3k12,Zfp74,Dis3l2,Map3k20,Tfeb,Stx3,Nek3,Pprc1,Thap1,Zfp866,Zfp420,Dhx29,Mfn2,Zbtb41,Nr2c1,Rad52,Zkscan6,Mnat1,Ice2,Pspc1,Itgb3bp,Bsg,Zbtb34,Samd1,Atm,Smyd5,Hivep1,L3mbtl3,Skp2,Rac1,Zfp976,Socs5,Prdm15,Clp1,Cd44,Flot2,Zkscan5,Hus1,Cbx7,Polr3b,Dip2a,Pou5f2,Osbpl7,Kat5,Zfp617,Smad1,Ceacam1,Mettl14,Zfp37,Bcas3,Agpat1,Nlk,Zc3h7b,Zfp943,Epm2aip1,Hmgb2,Tdrd3,Tfrc,Pbx2,Zfp319,Dnajb2,Zxdc,Edrf1,Parp3,Prkce,Ccar2,Zc3h10,Wrnip1,Prnp,Eif5a2,Rbbp8,Trim37,Spred2,Zfp688,Zfp608,Eef2,Rpap2,Limk2,Ptges2,Ern1,Zfp408,Focad,Zfp593,Zbtb17,Tmbim6,Tfcp2,Rfxank,Xrcc1,Nod1,Mgmt,Socs4,Rbm4,Itm2c,Rbbp9,Vsir,Cpeb4,Zfp639,Dvl2,Svip,Wwc2,Acvr1b,Morc2a,Pkm,Polr3d,Jarid2,Dcun1d2,Sp4,Pelp1,Hexim1,Rrp8,Panx1,Kmt5c,Smad2,Mta3,Nrf1,Camta1,Nlrx1,Thoc5,Usp38,Nbas,Ebf3,Med30,Zfp12,Fiz1,Il1b,Atg9a,Iqgap3,Fktn,Dnajb4,Ece1,Zkscan17,Mlh1,Pabpc4,Npat,Oaz1,Adrb2,Bend6,Hdac10,Alyref,Lsm2,Lrrfip2,Mif,Rabgef1,Siah2,Dr1,Arrb1,Zfp87,Hif1an,Zfp788,Runx3,Pnpt1,Epc2,Trim5,Pan2,Mier3,Rbm12b1,Zgpat,Tollip,Ogfod1,Pot1a,Rbm15b,Zfp276,Etaa1,Cbx4,Cdk5r1,Odc1,Taf7,Fbxw8,Ybx3,Zer1,Mettl13,Zfp407,Mkrn2,Casp3,Cited2,Card9,Smarcal1,Polr3f,Med20,Rack1,Thap7,Eif2ak3,Kmt2b,Rbl1,Zfp974,Zfp180,Zfp219,Ift74,Ppie,Eif2b5,Ankra2,Smg8,Trim3,Apbb1,Zfp729b,Traf3,Irf7,Pomt1,Mapkapk5,Zfp672,Bahd1,Zfp385a,Magoh,Tnfaip3,Mov10,Dgcr8,Med6,Snta1,Lcor,Batf3,Mier2,Rnf19b,Stat5a,Acot8,Lin52,Tirap,Cdk5rap2,Cd80,Otud6b,Ngrn,Nab1,Ablim1,Atxn7l3,Zfp580,Mettl1,Zbed3,Ripk2,Spidr,AI987944,Wdr91,Kdm4c,Ino80c,Tfdp1,Flywch1,Meaf6,Bach2,Parp10,Eefsec,Ythdf1,Suds3,Habp4,Hdgfl2,Gas2l1,Orc5,Wwp1,Tiparp,Rpusd4,Atxn1,Ticam1,Casp8ap2,Prdm1,Cdk5rap1,Riox1,Irf8,Prdm4,Trim14,Zfp951,Pfn1,Sphk2,Ascl4,Sgsm3,Mtg1,Zfp335,Wdfy2,Shmt2,Nelfa,Fuz,Foxn2,Ing1,Sh3bp5,Tob2,Lrig2,Rbbp5,Fzd7,E2f6,Cbx6,Zfp282,Zbtb7b,Kmt5a,Rybp,Mrgbp,Irs2,Rnf185,Afdn,Ppp2cb,Cdk7,Med31,Rbm14,Slc40a1,Zfp398,Crebzf,Dxo,Zfp120,Zbed6,Tsfm,Nfe2l1,Cbx5,Atad5,Slc39a8,Repin1,Cdca7,Coq7,Zfp771,Prpf18,Prkdc,Smarcd1,Dcp1a,Ddx49,Rtel1,Ppp1r8,Cnot3,Tfam,Gtf2ird1,Zfp984,Epc1,Ier3,Fntb,Malsu1,Hpn,Hsph1,Irf2bp1,Akna,Pik3r2,Fastkd3,Zfp64,Traf2,Ap2a1,Otud7b,Naip1,Uri1,Inpp5e,Cdk2,Nfil3,Npm1,Errfi1,Setd7,Fubp3,Zfp386,Dcun1d1,Zbtb14,Map2k4,Rps6ka5,Lefty1,Mynn,Hbs1l,Prr5l,Eif1,Cks2,Ncbp1,Mtmr3,Med9,Nedd4l,Zfp235,Jade1,Nsf,Wrn,Zfp105,Per3,Bbc3,Zfp157,Hif1a,Sae1,Mettl16,Usp37,Polr3c,Cc2d1b,Mrps27,Dhx34,Tada2a,Khsrp,Mtg2,Rnf40,Parg,Ube2d1,Tank,Ptcd3,Mbd2,Mcph1,Tal1,Trim21,Bcl2l12,Ss18l2,Axl,Hnrnph3,Nat10,Pcid2,Zfp867,Tusc2,Exosc6,Stradb,Brd1,Tnip1,Stk40,Chfr,Zfp217,Rbm12,Iws1,Klhl22,Zkscan4,Leo1,Blm,Paip1,Zfpm1,Zc3h4,Eef2k,Trpm4,Mrto4,Ulk1,Abca7,Nfxl1,Zfp518a,Rpl11,Mettl8,Prkab1,Zfp746,Gtf2a1,Fbxo22,Tarbp2,Hira,Prmt3,Kat6b,Dhx36,Cnot1,Apba3,Atad2b,Zfp456,Zfp703,Rnf10,Zfp592,Zfp51,Nfya,Ube2k,Arl2bp,Med25,Vim,Phlpp1,Ldb1,Nfkbid,Cby1,Hmbox1,Zfp513,Gabpb2,Trmt10c,Rbm15,Hsp90ab1,Drosha,Zfp993,Zfp362,Trp53inp1,Zfp770,Scrib,Zfp326,Trim12c,Sp2,Jak2,Akap1,Rnf2,Mical1,Traf3ip1,Cdh13,Pld3,Aamdc,Cd200r1,Atr,Zbtb22,Pcgf6,Larp7,Scaf4,Upf2,Gtf2f2,Rab2b,Smcr8,Lsm1,Nfatc2,Aimp2,Brd9,Nsd3,Trim11,Sptbn1,Ccl2,Msh6,Mycbp,Gabpb1,Kdm5b,Carm1,Tlk2,Fam98a,Agpat2,Ibtk,Snd1,Prmt7,Mllt1,Men1,Cebpd,Pole3,Abcb10,Smad4,Gpd1l,Ptcd2,Lonp1,Ldlr,Mtf1,Scaf8,Mob1b,Tmtc3,Bcl9l,Topors,Mphosph8,Nf2,Mtpap,Zkscan1,Usp3,Tmem168,Lsm5,Zfp62,Ets1,Gabpa,Zfp605,Bmi1,Lrif1,Cactin,Med13l,Suz12,Rnasel,Cdk6,Zfp322a,Glrp1,Nbn,Setd1a,Wdr75,Cd300c2,Prkar2a,Msi2,Taf1d,Zcwpw1,Med19,Pus10,Nlrc3,Mob2,Rnf141,Prpf40b,Smg7,Ets2,Ing5,Ppard,Tfpt,Arhgef11,Iqce,Map3k4,Tsc1,Ppp1r15a,Msh2,Pfdn5,Atf2,Zc3h18,Naa15,Mtmr9,Dvl1,Zfp960,Bicral,Bach1,Cdt1,Gabarap,Golph3l,Zfp579,Optn,Rgp1,Spopl,Pithd1,Homer3,Med4,Pknox1,Pou2f1,Tnfsf12,L3mbtl2,Dcp2,Bcl7a,Zfp212,Scamp5,Pycard,Phf1,Tada3,Pex14,Ptpn11,Rbak,Rnf180,Polr3a,Eya3,Mapk8ip3,Lrp6,Maz,Cdk5,Fastkd2,Serpinb6a,Mtmr4,Zfp637,Patz1,Ctdp1,Ormdl1,Tinf2,Actr2,Setx,Zfp523,Il1rap,Ambra1,Map2k5,Zfp932,Bcdin3d,Eng,Rhbdd3,Mnt,Nr1d2,Notch1,Trp53inp2,Zfp143,Pmf1,Ing2,Rel,Gfer,Gga1,Dcun1d4,Mllt11,Zfp213,Ccdc117,Tgfbrap1,Eif4enif1,Tgfbr2,Med23,Scimp,Phc3,Pibf1,Chd6,Msr1,Xdh,Ppm1d,Hdac2,Zfp629,Dcps,Rida,Pabpc1,Fos,Stat2,Smn1,Lin37,Zfp655,Mdfic,Tcf20,Mtor,Actr8,Zfat,Ubr3,Dhx58,Ramp1,Med24,Ino80,Lsm14b,Unk,Ddx5,Sash1,Rhbdd1,Eif2ak1,Tspan5,Esrra,Wtip,Phc1,Taf12,Exosc9,Spop,Washc1,Ascc1,Kmt5b,Loxl3,Cd84,Supt5,Sfmbt1,Riox2,Ddx21,Zfp84,Clcf1,Zfp658,Zpr1,Phf12,Ctdsp1,Ifrd1,Nrde2,Zbtb48,Kat8,Zfp141,Trim25,Myh9,Btrc,Cipc,Pnkp,Zfp869,Ank2,Fadd,Xpo1,Relb,Rrn3,Dus3l,Taf11,Birc2,Atxn7,Chd3,C2cd3,Prkaa1,Usf3,Zfp512b,Rps6ka4,Adnp2,Sirt6,Paf1,Dnajc17,AW146154,Ddx41,Mafk,Mbtd1,Dmap1,Arnt,Zfp69,Zfp426,Taf6,Desi1,Oas1g,Kdm4b,Mafb,Rbm22,Ifnar2,Zfp692,Rffl,Cir1,Bicra,Il1rl1,Gtf2h1,Tdg,Swap70,Fxr2
181	genesigdown	true	1.61347e-08	2707	2947	664	0.225314	0.24529	GO:0051252	GO:BP	regulation of RNA metabolic process	15159	14047	GO:0016070,GO:0019219,GO:0060255	IMP,ISO IEA,ISO IEA,IBA IEA,NAS,ISO IBA IEA,IBA IEA,IBA IEA,ISS ISO,IBA,ISO IBA IEA,IBA IEA,ISO IEA,IDA ISO IBA,IBA IEA,IEA,ISO IEA,IBA IEA,IDA ISO IEA,ISS,ISS ISO IBA IEA,IDA IMP ISS ISO IEA,IBA,IBA IEA,ISO,IDA ISO IBA IEA,RCA,IBA,ISO,IEA,IDA,IMP,ISS ISO IEA,ISS ISO IEA,IBA IEA,IBA IEA,ISO,IMP ISS ISO,IDA ISO IEA,IDA IMP ISS ISO IBA IEA,IBA IEA,IBA IEA,ISS,IDA IGI ISO IEA,IBA IEA,ISS IBA,IEA,IDA ISO IBA IEA,IMP ISO IBA IEA,IBA,IBA IEA,ISO IEA,IBA,IDA ISO,IDA IGI ISS ISO IBA IEA,IDA ISS,IBA,IBA IEA,IBA IEA,IGI ISO IEA,ISS ISO IEA,IBA IEA,ISS ISO IEA,IBA IEA,IGI IBA IEA,IDA IBA IEA,IBA IEA,ISO,IDA IBA,IDA IMP IGI ISO IBA IEA,IBA IEA,IDA,ISO IBA,IBA IEA,IEA,IBA IEA,ISO IEA,ISO IEA,IDA IMP IBA IEA,IBA,IBA IEA,IDA,IBA IEA,IEA,IEA,IEA,IBA IEA,IBA IEA,ISO,IBA IEA,IEA,IDA ISS ISO IBA IEA,IEA,ISO IBA IEA,IEA,IDA ISO IBA IEA,IDA ISO IBA IEA,IMP,ISS ISO IEA,IBA,IDA IMP IBA,IBA IEA,IMP ISS ISO IBA IEA,IMP ISO IEA,IEA,IBA IEA,IBA IEA,IBA IEA,IMP IBA,ISS ISO IEA,IBA IEA,IBA IEA,IDA IMP ISS ISO IBA IEA,IBA IEA,IEA,ISO IEA,IMP ISS ISO IBA NAS IEA,IBA IEA,ISO IEA,IBA IEA,IDA ISO IBA IEA,IDA IMP IGI IBA IEA,IBA NAS,IBA IEA,IDA IBA,ISO IEA,ISS ISO IEA,IMP,IDA ISO IBA IEA,IDA IMP ISS ISO IBA IEA,IBA IEA,IDA ISO IEA,IBA IEA,ISS ISO IBA,IDA IMP ISS ISO IEA,ISO IEA,IDA,IBA,IBA,ISO IBA,ISS ISO IBA IEA,IBA IEA,ISO IEA,IMP,IDA IBA IEA,IBA IEA,IDA IMP IGI ISO IBA IEA,IBA IEA,IBA IEA,IBA IEA,ISO IBA NAS IEA,IBA,ISS ISO IBA NAS IEA,IBA IEA,ISO IEA,IEA,IMP ISS ISO IEA,IDA ISO IBA IEA,IBA IEA,ISS ISO IBA IEA,IDA IEA,IMP,IDA ISO IBA IEA,IDA ISO IBA IEA,IMP IBA IEA,IDA ISS ISO IBA IEA,IEA,ISO IEA,IDA ISO IBA IEA,ISS ISO IBA IEA,IMP,ISS ISO IBA IEA,ISO IEA,IMP,IBA IEA,ISO NAS IEA,IDA IMP IGI IBA IEA,IDA ISO IEA,IDA ISS ISO IBA IEA,IBA IEA,IBA IEA,IEA,ISS ISO IEA,IBA IEA,ISS IEA,IDA ISO IBA IEA,IBA IEA,ISS ISO IBA IEA,IBA IEA,IBA,IBA,IDA ISO IBA IEA,IBA IEA,IMP ISO IBA IEA,ISS ISO IBA IEA,IDA IBA,IEA,IBA,IDA,IMP,IDA IEA,ISO IBA IEA,IBA IEA,IDA IBA,IBA IEA,ISO IEA,IEA,IDA IGI ISS ISO IBA NAS IEA,IBA IEA,IDA IMP IGI ISO IBA IEA,IMP IEA,IBA IEA,ISS ISO IEA,IMP,IBA IEA,IDA IMP ISS ISO IBA IEA,IEA,IDA ISO IBA IEA,IBA IEA,ISS ISO IBA IEA,IEA,ISS ISO IBA IEA,ISS ISO IBA IEA,IMP,IEA,ISO IEA,IEA,IDA IBA,IEA,IDA,IDA ISS ISO IEA,IBA,ISO IEA,IDA ISO IBA IEA,IMP ISO IBA IEA,IDA ISO IBA TAS IEA,IDA ISO IBA IEA,ISS,IMP ISS ISO IEA,ISS ISO IBA IEA,ISO IEA,ISO IBA IEA,ISO IEA,IMP ISS ISO,ISO,IDA IGI,IEA,ISS ISO IEA,IDA ISS ISO IBA IEA,ISO IBA IEA,IDA IMP IGI ISO IBA IEA,ISO IBA NAS IEA,ISO IBA IEA,IDA IBA,IEA,ISO IEA,IDA ISO IBA IEA,ISO IBA NAS IEA,ISS ISO IBA IEA,ISS,IDA IGI ISO IEA,IBA,IDA IBA IEA,IMP,IMP,ISO IEA,IGI,IEA,ISO IBA IEA,ISO,IEA,ISS ISO IEA,ISO IEA,IBA IEA,ISS,IBA IEA,IDA ISS ISO IBA IEA,ISS ISO IEA,IBA NAS IEA,IEA,ISO IBA IEA,IBA,IBA,ISS ISO IBA IEA,ISS ISO IBA IEA,IBA,IDA IMP IGI ISO IBA IEA,ISO IEA,IDA ISS ISO IBA NAS IEA,IDA ISO,ISS ISO IEA,IBA,ISS,IDA IMP ISS ISO TAS IEA,IDA IMP,ISS ISO IEA,IBA NAS IEA,ISO IBA IEA,IEA,IBA IEA,IDA IMP IEA,IBA IEA,IBA,IDA ISS ISO IBA IEA,IDA IMP,ISO IEA,IEA,IBA IEA,IMP TAS IEA,IMP ISS ISO IBA IEA,IBA,IEA,ISS ISO IEA,ISS ISO IEA,ISO IEA,ISO IBA NAS IEA,IDA IMP ISO IBA IEA,ISO IBA IEA,IBA,IDA IMP IGI IBA IEA,IEA,IEA,ISS ISO IBA IEA,IGI IBA IEA,IMP,ISS ISO IBA NAS IEA,IBA IEA,ISO IEA,IDA IBA,IMP ISS,IBA IEA,ISO IEA,ISO IEA,IDA IGI IBA IEA,ISO IEA,ISS ISO NAS IEA,IDA IBA IEA,IEA,IMP ISO IBA IEA,IDA ISO IBA NAS IEA,IEA,IDA,IMP IGI ISS ISO IBA IEA,IEA,IDA IMP ISO IBA IEA,IDA,IPI IMP IGI ISS ISO IBA TAS IEA,IMP IBA,IEA,IBA IEA,IGI ISO,IBA,IBA,IMP ISO IBA IEA,IBA IEA,IDA IBA NAS,IEA,ISO IEA,ISO IBA IEA,ISO IBA IEA,IEA,IDA IMP IBA,IEA,IDA ISS ISO IBA IEA,IBA NAS IEA,IBA IEA,IBA NAS IEA,ISS IEA,IGI,IBA IEA,ISS ISO IEA,IBA IEA,IDA IMP IBA,IDA IMP ISO IBA IEA,IDA ISS ISO IBA IEA,IMP ISO IEA,IBA,IEA,ISO,IBA IEA,ISO IEA,IBA NAS,ISA IBA IEA,ISO IEA,IBA IEA,ISS ISO IEA,ISO IEA,IBA IEA,ISO ISA IBA NAS IEA,IEA,ISO IBA IEA,ISO IEA,IDA,ISS ISO IBA IEA,IMP IBA,IMP,IDA ISO IEA,ISS ISO IBA IEA,IGI,IDA IMP ISO IBA IEA,IDA IMP ISS ISO IBA IEA,ISO IEA,ISO IEA,IBA IEA,IDA ISS ISO IBA IEA,IDA ISS ISO IBA IEA,IDA,IBA IEA,ISS ISO IEA,IMP,IGI,ISS ISO IBA NAS IEA,NAS IEA,IEA,ISO IBA IEA,IBA,IDA ISO IBA IEA,IBA IEA,IDA IMP IGI ISS ISO IBA IEA,IDA ISS ISO IEA,IDA IBA IEA,IEA,ISS ISO IBA NAS IEA,IDA ISS ISO IEA,ISO IEA,IMP ISO IBA NAS IEA,ISO IEA,IDA IGI ISS ISO IBA IEA,IEA,ISO,IEA,IBA,IMP ISS ISO IEA,IBA IEA,ISS IBA,IMP IBA,ISO IBA IEA,IBA,ISS ISO IEA,IBA,ISS ISO IBA IEA,ISO IEA,ISO IEA,IDA IMP ISO IBA TAS IEA,IEA,IBA IEA,IBA,IDA ISS IEA,ISO IEA,IMP IBA IEA,IEA,ISS ISO IBA IEA,IDA IMP ISS ISO IEA,ISS ISO IBA IEA,IBA,IBA IEA,IDA ISS ISO IBA IEA,ISS ISO IBA IEA,IBA IEA,IDA IMP ISO IBA IEA,IEA,IGI ISO IBA NAS IEA,ISO IEA,IMP IGI ISO IBA IEA,ISO IEA,ISS ISO IEA,IBA IEA,ISO IBA IEA,IDA ISO IBA IEA,IMP,IEA,IBA,ISS ISO IBA IEA,IBA IEA,IEA,IEA,IEA,IGI ISS,IMP,ISO,ISO IEA,IDA,IBA,IDA ISO IBA IEA,IMP IGI ISS ISO,ISS ISO IBA IEA,ISO IEA,IBA,IDA IGI ISO IBA NAS IEA,IBA NAS,IDA ISS ISO IBA IEA,IDA,ISS ISO IBA IEA,ISO IBA IEA,IDA IBA IEA,IDA IGI ISO IEA,IBA IEA,IDA IMP IGI ISO IBA IEA,IDA ISO IBA IEA,IEA,IDA IMP IGI ISO IBA IEA,IMP IBA IEA,IDA IMP ISO IBA IEA,ISS ISO IEA,IGI ISO IBA IEA,IGI,ISS ISO IEA,IBA IEA,ISO IEA,IBA IEA,IDA IGI ISS ISO IBA IEA,IDA IMP ISO IBA IEA,IBA IEA,IDA IMP IGI IBA IEA,IEA,ISS,IEA,IMP,IMP ISO IEA,IMP,IDA IBA,IDA,ISO IBA IEA,IEA,IBA NAS IEA,ISS,IDA,IEA,ISO IBA IEA,ISS ISO IBA IEA,IDA ISS ISO IBA IEA,ISO IEA,ISO IEA,IMP,IDA,ISO IEA,IDA IMP IGI ISS ISO IBA IEA,ISO IEA,IEA,IEA,IBA IEA,IBA NAS,IDA ISS ISO IBA IEA,IEA,ISO IEA,ISS ISO IEA,ISO IBA NAS IEA,IDA IBA TAS IEA,IDA IGI ISO IBA IEA,IBA IEA,ISS ISO IBA IEA,NAS,IDA IMP IBA IEA,IBA,ISS ISO IBA NAS IEA,ISO IEA,IBA IEA,IEA,IEA,ISO IEA,IBA IEA,IBA,IDA IPI ISS IBA IEA,IEA,ISS ISO IEA,ISS ISO IEA,ISO IBA IEA,IMP,IDA,ISO IEA,IDA IBA IEA,ISS ISO IBA IEA,IMP ISO IEA,IMP ISO IBA IEA,IDA IMP ISO IBA IEA,IDA IMP IGI ISO IEA,ISS ISO IBA IEA,ISO IBA IEA,IEA,IDA ISO IBA NAS IEA,IEA,ISS ISO IBA IEA,IBA IEA,ISO IEA,ISS ISO IEA,ISO IBA NAS IEA,IBA,ISS ISO IEA,IEA,IBA IEA,IBA IEA,ISS ISO IEA,IMP ISS ISO,IDA IMP ISO IBA NAS IEA,IEA,IMP,IBA,IBA IEA,IDA ISS ISO IBA IEA,IDA IBA,ISO IEA,ISO IBA IEA,IBA IEA,ISO NAS IEA,ISO IEA,IEA,IDA IMP ISS ISO IBA IEA,IBA IEA,IBA,ISS ISO NAS IEA,ISO IBA IEA,IDA,ISO IBA IEA,ISS ISO IEA,ISO IEA,ISS ISO IBA IEA,IEA,ISO NAS IEA,IBA IEA,ISO IBA IEA,ISS ISO IEA,ISS ISO IBA IEA,ISO IEA,ISO,ISS ISO IBA IEA,ISS ISO IBA IEA,IMP ISO IBA NAS IEA,IBA IEA,IEA,IMP ISS ISO IEA,IDA IBA IEA,IBA IEA,ISO IEA,ISO,IDA IMP IBA IEA,IDA,ISS ISO IEA,IEA,IMP ISO NAS IEA,ISO IBA NAS IEA,IDA IMP,ISO IBA IEA,ISO IEA,ISS ISO IBA IEA,IDA IMP ISO IBA IEA,IMP ISS ISO IEA,IGI,IEA,IDA,IDA ISO IBA IEA,IBA NAS IEA,IDA ISS ISO IBA NAS IEA,IDA IGI ISS ISO IBA IEA,IBA IEA,IBA IEA,ISS ISO NAS IEA,IDA IMP ISO IBA IEA,ISS ISO IEA,IDA,ISO IBA IEA,ISS ISO IBA IEA,ISO IBA NAS IEA,IEA,IMP IGI ISO IEA	Hexb,Apoe,Cd81,Zfp595,Actb,Rbm38,Zfp82,Zfp930,Spx,Zfp146,Zbtb8a,Zfp971,Rps14,Sall2,Zfp78,Mterf4,Ezr,Zfp882,Ednrb,Ppia,Prdm5,Zc3h8,Zfp623,Zfp760,Gnas,Zbtb46,Nfkbie,Zfp821,Ccnb1,Zfp94,Trf,Rps3,Elp3,Recql5,Zfp46,Zfp358,Trak2,Hspa8,Fzd4,Esr1,Zfp946,Zfp169,Nfkbil1,Tle1,Zfp870,Brpf3,Mxd1,Cc2d1a,Rfx5,Tshz1,Zfp768,Wfs1,Zscan12,Agrn,E2f1,Nlrp3,Zbtb25,AU041133,Zfp959,Cdkn1c,Trub1,Zfp119b,Ywhah,Zfp429,Zfp748,Pbx3,Zfp35,Rpl10-ps3,Samd11,Hes1,Zfp955b,Wdtc1,Hivep2,Zfp947,Zfp61,Zfp97,Kdm4a,Rps26,Rsl1,Zfp956,Zkscan14,Creg1,Zfp433,Mterf1a,Zfp978,Tfdp2,Zfp493,Ccnc,Tcea2,Zfp949,Ino80b,Klf7,Taf2,Zfp202,Abhd14b,Khdrbs3,Zfp395,Prpf19,Supv3l1,Lbx2,Zfp609,Zfp58,Hcfc2,Top2a,Rpf2,Zfp472,Zfp160,Zfp707,Carhsp1,Tasp1,Zfp952,Zfp944,Rfx3,Zkscan8,Cdyl,Htatip2,Kat2a,Zfp810,Ttc21b,Zfp995,Prox1,Zfp809,Ing3,Zfp442,Klf16,Ppp2r5b,Dimt1,Lime1,Deaf1,Crtc1,Zfp574,Ddx20,Zfp53,Cirbp,Ezh2,Calr,Abt1,Lin54,Nup85,Zbtb10,Zfp653,Zfp52,Dgkq,Gsk3a,Gon4l,Zfp607a,Srf,Zfp825,Zfp560,Zfp14,Med27,Ptma,Med26,Dcp1b,Rpl23,Trim30b,Prmt6,Ring1,Zfp963,Ncoa7,Tead1,Sirt3,Etv1,Nr2f6,Batf,Lbh,Krba1,Taf15,Klf11,Nacc1,Mapre3,Zbtb1,Cenpf,Eif2ak4,Phf2,Supt3,Arid3a,Zfp111,Pias4,Zfp954,Rfx1,Zfp1,Map3k12,Zfp74,Dis3l2,Tfeb,Pprc1,Thap1,Zfp866,Zfp420,Zbtb41,Nr2c1,Zkscan6,Mnat1,Ice2,Pspc1,Itgb3bp,Zbtb34,Samd1,Atm,Hivep1,L3mbtl3,Zfp976,Prdm15,Zkscan5,Cbx7,Pou5f2,Kat5,Zfp617,Smad1,Mettl14,Zfp37,Bcas3,Nlk,Zfp943,Hmgb2,Tdrd3,Pbx2,Zfp319,Zxdc,Edrf1,Ccar2,Zc3h10,Prnp,Rbbp8,Trim37,Zfp688,Zfp608,Rpap2,Ptges2,Ern1,Zfp408,Zfp593,Zbtb17,Tmbim6,Tfcp2,Rfxank,Nod1,Rbm4,Zfp639,Dvl2,Wwc2,Acvr1b,Morc2a,Pkm,Jarid2,Sp4,Pelp1,Hexim1,Rrp8,Smad2,Mta3,Nrf1,Camta1,Thoc5,Nbas,Ebf3,Med30,Zfp12,Fiz1,Il1b,Dnajb4,Zkscan17,Mlh1,Pabpc4,Npat,Adrb2,Bend6,Hdac10,Alyref,Lrrfip2,Dr1,Arrb1,Zfp87,Hif1an,Zfp788,Runx3,Pnpt1,Epc2,Trim5,Pan2,Mier3,Rbm12b1,Zgpat,Rbm15b,Zfp276,Cbx4,Cdk5r1,Taf7,Ybx3,Mettl13,Zfp407,Mkrn2,Cited2,Card9,Smarcal1,Med20,Thap7,Eif2ak3,Kmt2b,Rbl1,Zfp974,Zfp180,Zfp219,Ift74,Ppie,Apbb1,Zfp729b,Traf3,Irf7,Zfp672,Bahd1,Magoh,Mov10,Dgcr8,Med6,Lcor,Batf3,Mier2,Stat5a,Lin52,Tirap,Cdk5rap2,Nab1,Ablim1,Atxn7l3,Zfp580,Mettl1,Zbed3,Ripk2,AI987944,Kdm4c,Ino80c,Tfdp1,Flywch1,Meaf6,Bach2,Parp10,Ythdf1,Suds3,Habp4,Wwp1,Atxn1,Casp8ap2,Prdm1,Riox1,Irf8,Prdm4,Trim14,Zfp951,Pfn1,Ascl4,Zfp335,Nelfa,Foxn2,Ing1,Tob2,Fzd7,E2f6,Cbx6,Zfp282,Zbtb7b,Kmt5a,Rybp,Mrgbp,Cdk7,Med31,Rbm14,Slc40a1,Zfp398,Crebzf,Zfp120,Zbed6,Nfe2l1,Cbx5,Slc39a8,Repin1,Cdca7,Coq7,Zfp771,Prkdc,Smarcd1,Dcp1a,Ddx49,Cnot3,Tfam,Gtf2ird1,Zfp984,Epc1,Fntb,Irf2bp1,Akna,Pik3r2,Fastkd3,Zfp64,Traf2,Otud7b,Uri1,Cdk2,Nfil3,Npm1,Setd7,Fubp3,Zfp386,Zbtb14,Rps6ka5,Lefty1,Mynn,Prr5l,Eif1,Cks2,Ncbp1,Med9,Zfp235,Jade1,Zfp105,Per3,Zfp157,Hif1a,Mettl16,Cc2d1b,Dhx34,Tada2a,Khsrp,Rnf40,Mbd2,Mcph1,Tal1,Trim21,Bcl2l12,Ss18l2,Hnrnph3,Pcid2,Zfp867,Brd1,Tnip1,Zfp217,Rbm12,Iws1,Zkscan4,Leo1,Blm,Paip1,Zfpm1,Zc3h4,Nfxl1,Zfp518a,Zfp746,Gtf2a1,Tarbp2,Hira,Kat6b,Dhx36,Cnot1,Atad2b,Zfp456,Zfp703,Rnf10,Zfp51,Nfya,Arl2bp,Med25,Vim,Ldb1,Cby1,Hmbox1,Zfp513,Gabpb2,Rbm15,Drosha,Zfp993,Zfp362,Trp53inp1,Zfp770,Zfp326,Trim12c,Sp2,Jak2,Rnf2,Traf3ip1,Cdh13,Aamdc,Zbtb22,Pcgf6,Larp7,Scaf4,Gtf2f2,Lsm1,Nfatc2,Brd9,Nsd3,Trim11,Mycbp,Gabpb1,Kdm5b,Carm1,Mllt1,Men1,Cebpd,Pole3,Smad4,Ptcd2,Mtf1,Scaf8,Bcl9l,Topors,Mphosph8,Zkscan1,Usp3,Zfp62,Ets1,Gabpa,Zfp605,Bmi1,Lrif1,Cactin,Med13l,Suz12,Rnasel,Cdk6,Zfp322a,Glrp1,Wdr75,Taf1d,Med19,Nlrc3,Rnf141,Prpf40b,Ets2,Ing5,Ppard,Tfpt,Arhgef11,Iqce,Ppp1r15a,Pfdn5,Atf2,Zc3h18,Naa15,Dvl1,Zfp960,Bicral,Bach1,Golph3l,Zfp579,Pithd1,Med4,Pknox1,Pou2f1,L3mbtl2,Dcp2,Bcl7a,Zfp212,Phf1,Tada3,Pex14,Rbak,Lrp6,Maz,Cdk5,Fastkd2,Zfp637,Patz1,Ctdp1,Actr2,Setx,Zfp523,Il1rap,Ambra1,Map2k5,Zfp932,Bcdin3d,Eng,Mnt,Nr1d2,Notch1,Trp53inp2,Zfp143,Pmf1,Ing2,Rel,Mllt11,Zfp213,Tgfbrap1,Eif4enif1,Med23,Phc3,Chd6,Hdac2,Zfp629,Dcps,Rida,Pabpc1,Fos,Stat2,Smn1,Lin37,Zfp655,Mdfic,Tcf20,Mtor,Actr8,Zfat,Med24,Ino80,Ddx5,Esrra,Wtip,Phc1,Taf12,Exosc9,Spop,Ascc1,Loxl3,Supt5,Sfmbt1,Riox2,Ddx21,Zfp84,Zfp658,Zpr1,Phf12,Ctdsp1,Ifrd1,Nrde2,Zbtb48,Kat8,Zfp141,Trim25,Btrc,Cipc,Zfp869,Fadd,Xpo1,Relb,Rrn3,Taf11,Birc2,Atxn7,Chd3,Prkaa1,Usf3,Zfp512b,Rps6ka4,Sirt6,Paf1,Dnajc17,AW146154,Ddx41,Mafk,Mbtd1,Dmap1,Arnt,Zfp69,Zfp426,Taf6,Mafb,Rbm22,Ifnar2,Zfp692,Cir1,Bicra,Gtf2h1,Tdg
182	genesigdown	true	1.78483e-08	49	2947	33	0.0111978	0.673469	GO:0140236	GO:BP	translation at presynapse	15159	20272	GO:0140241	NAS,NAS,NAS,NAS,NAS,NAS,NAS,NAS,NAS,NAS,NAS,NAS,NAS,NAS,NAS,NAS,NAS,NAS,NAS,NAS,NAS,NAS,NAS,NAS,NAS,NAS,NAS,NAS,NAS,NAS,NAS,NAS,NAS	Rps14,Rpl13a,Rpl13,Rpl4,Rpl6,Rps28,Rpl32,Rplp2,Rpl34,Rps11,Rpl37a,Rps27a,Rps24,Rpl10-ps3,Rpl9,Rps16,Rps26,Rpl35a,Rpl26,Rpl15,Rpl23,Rpl7,Rps5,Rpl7a,Rpl37,Rpl27a,Rpl36,Rps10,Rpl8,Rpl23a,Rpl14,Rps15a,Rpl17
183	genesigdown	true	2.11176e-08	3710	2947	874	0.296573	0.23558	GO:0010468	GO:BP	regulation of gene expression	15159	4208	GO:0010467,GO:0010556	ISO IEA,ISO IEA,IMP ISO IBA IEA,IDA IMP,IMP,IMP ISO IEA,IMP IGI ISO IEA,ISO,ISO IEA,ISO,IMP ISS ISO IEA,IBA IEA,NAS,IMP,IMP ISO IBA IC IEA,ISO IBA IEA,ISO IEA,IMP,IBA IEA,IDA ISS ISO IEA,IEA,IBA IEA,ISO,ISO IEA,ISS ISO,IBA,ISO IBA IEA,IBA IEA,ISO IEA,IDA ISO IBA IEA,ISO IEA,IDA ISO IBA,IBA IEA,ISS ISO IEA,IEA,ISO IEA,IBA IEA,IDA ISO IEA,ISS,ISS ISO IBA IEA,ISO IEA,IDA IMP ISS ISO IEA,IBA,ISO IEA,IBA IEA,IMP ISO,IDA,IMP,IDA ISO IBA IEA,IMP IGI ISO,RCA,IBA,ISO,IEA,IDA,IMP ISO IEA,ISS ISO IEA,IMP,ISS ISO IEA,IBA IEA,IBA IEA,ISO,IEA,IMP ISS ISO IEA,IDA ISO IEA,IDA IMP ISS ISO IBA IEA,IBA IEA,IBA IEA,ISS ISO IEA,IDA IGI ISO IEA,IBA IEA,ISO IEA,ISS IBA,ISO IEA,IEA,IDA ISO IBA IEA,IMP ISO IBA IEA,IBA IEA,IBA IEA,IMP ISO TAS IEA,IBA,IDA ISO,IDA IGI ISS ISO IBA IEA,IDA IMP IGI ISS ISO,IBA,IBA IEA,IBA IEA,IMP IGI ISO IEA,ISS ISO IEA,ISS ISO IEA,IBA IEA,ISO IEA,ISS ISO IEA,IBA IEA,IGI IBA IEA,IDA IBA IEA,IBA IEA,ISS ISO IEA,IDA IBA,IDA IMP IGI ISO IBA IEA,IBA IEA,IDA,ISO IBA,IBA IEA,IMP,ISO,ISO IEA,IEA,IGI ISO IEA,IBA IEA,ISO IEA,IGI ISO IEA,ISO IBA IEA,ISO IEA,IDA IMP IBA IEA,IBA,IBA IEA,IDA,IBA IEA,IEA,IGI,IEA,IEA,IBA IEA,IGI,IBA IEA,IEA,ISO,IBA IEA,ISS ISO IEA,IEA,IDA ISS ISO IBA IEA,IEA,ISO IBA IEA,IEA,IDA ISO IBA IEA,ISS ISO IBA,IDA ISO IBA IEA,ISS ISO IEA,IMP,ISS ISO IEA,IBA,IGI,IDA IMP IBA,IBA IEA,IMP ISS ISO IBA IEA,IMP,ISS IBA IEA,IEA,IBA IEA,ISO IEA,IBA IEA,IBA IEA,IMP IBA,ISS ISO IEA,IBA IEA,IBA IEA,IDA IMP ISS ISO IBA IEA,IBA IEA,IDA IEA,ISO IEA,IMP ISS ISO IBA NAS IEA,IBA IEA,IMP,ISO IEA,ISS ISO IEA,IBA,IMP ISO IEA,IBA IEA,ISS ISO IEA,IDA IMP ISO IBA IEA,IBA IEA,IEA,IMP,IMP ISO IBA IEA,IBA NAS,IBA IEA,IDA IBA,ISO IEA,ISS ISO IEA,IMP,IMP,IDA ISO IBA IEA,ISS ISO IEA,IDA IMP ISS ISO IBA IEA,IBA IEA,IDA ISO IEA,IBA IEA,ISO IEA,ISS ISO IBA IEA,IDA IMP ISS ISO IBA IEA,IMP ISO IEA,IDA,IBA,IBA,ISO IBA,ISS ISO IBA IEA,IMP,IBA IEA,ISO,ISO IEA,IMP IGI,ISO IEA,IDA IBA IEA,ISO NAS,IBA IEA,IMP ISO IEA,IDA IMP IGI ISO IBA IEA,IBA IEA,IBA IEA,IBA IEA,IMP,ISO IBA NAS IEA,IEA,IBA,ISS ISO IBA NAS IEA,IBA IEA,IMP IBA IEA,IDA,ISO IEA,ISO IEA,IEA,IMP ISS ISO IEA,IDA ISO IBA IEA,IBA IEA,ISS ISO IBA IEA,ISO IEA,IDA IEA,IMP,IDA ISO IBA IEA,IDA ISO IBA IEA,IMP IBA IEA,IDA IMP ISS ISO IBA IEA,ISO NAS,IMP ISO IEA,IEA,ISO IEA,IDA ISO IBA IEA,ISS ISO IBA IEA,IMP,ISS ISO IBA IEA,ISO IEA,IDA IMP IGI ISS IBA IEA,IMP ISS ISO IBA IEA,ISS ISO IBA IEA,ISO NAS IEA,IDA IMP IGI IBA IEA,IDA ISO IEA,IDA ISS ISO IBA IEA,IBA IEA,IBA IEA,IEA,ISO,IDA IMP IGI ISS ISO NAS IEA,ISS ISO IEA,IBA IEA,ISS ISO IBA IEA,ISO,IDA ISO IBA IEA,ISS ISO IEA,IBA IEA,ISS ISO IBA IEA,IBA IEA,IBA,IEA,ISO,IBA,IDA ISO IBA IEA,IBA IEA,IMP ISO IBA IEA,ISS ISO IBA IEA,IDA IBA,IEA,ISS ISO,IBA,IDA ISS ISO,IMP ISS ISO IEA,IMP IBA,IDA IEA,ISS ISO IBA IEA,ISO IEA,IBA IEA,IMP,IDA IBA,ISS ISO IEA,ISO IEA,IBA IEA,ISO IEA,ISS ISO IEA,ISO IEA,IEA,IDA IGI ISS ISO IBA NAS IEA,IBA IEA,IDA IMP IGI ISO IBA IEA,IMP,IMP ISO IEA,IBA IEA,ISS ISO IEA,IEA,IMP,ISO IBA IEA,IBA IEA,IDA IMP ISS ISO IBA IEA,IEA,ISS ISO IEA,IDA ISO IBA IEA,IBA IEA,ISS ISO IBA IEA,IEA,IMP,ISS ISO IBA IEA,ISS ISO IBA IEA,IMP,IEA,IEA,IMP ISO IEA,IEA,IDA IBA,ISO IEA,IEA,IDA,IDA ISS ISO TAS IEA,IBA,IEA,ISO IEA,IDA ISO IBA IEA,IMP ISO IBA IEA,IDA ISO IBA TAS IEA,IDA ISO IBA IEA,IMP IGI ISS ISO IEA,IDA IMP ISS ISO IEA,IDA,IDA ISO IEA,IBA IEA,ISS ISO IBA IEA,ISO IEA,ISO IBA IEA,IMP ISO IEA,IMP ISS ISO,IDA ISO IEA,ISS ISO IEA,IDA IMP IGI IBA,IEA,ISS ISO IEA,IDA ISS ISO IBA IEA,ISS ISO IBA IEA,IMP ISO IEA,IMP,IDA IMP IGI ISO IBA IEA,ISO IBA NAS IEA,ISO IBA IEA,IDA IBA,IMP,IEA,ISO IEA,IDA ISO IBA IEA,ISO IBA NAS IEA,ISS ISO IBA IEA,ISS,IDA IMP IGI ISS ISO IBA IEA,IMP,IMP,IBA,IDA IBA IEA,IMP,IMP,ISO IEA,IGI,IEA,ISO IBA IEA,ISO,ISO IEA,IEA,IDA IMP ISO IEA,IMP,ISS ISO IEA,ISO IEA,IBA IEA,ISS,IBA IEA,IDA ISS ISO IBA IEA,IMP ISS ISO IBA IEA,IBA NAS IEA,IEA,ISO IBA IEA,IBA,IBA,ISS ISO IBA IEA,ISS ISO IBA IEA,ISS ISO IBA IEA,IBA,IDA IMP IGI ISO IBA IEA,ISO IEA,IDA ISS ISO IBA NAS IEA,IDA ISO IBA,ISS ISO IEA,IBA,ISS,ISO IEA,IDA IMP ISS ISO TAS IEA,IDA IMP ISS ISO IEA,ISS ISO IEA,ISS ISO IEA,IBA NAS IEA,ISO IEA,ISO IBA IEA,IEA,IMP IBA IEA,IDA IMP ISO IEA,IBA IEA,IBA,IDA ISS ISO IBA IEA,IDA IMP,ISO IEA,ISS ISO IEA,IBA,ISS ISO IBA IEA,IBA,IEA,IBA IEA,IMP ISO TAS IEA,IDA IMP IGI ISS ISO IBA TAS IEA,ISS ISO IEA,IBA,IEA,IMP IBA IEA,ISS ISO IEA,IMP ISO IC IEA,ISS ISO IBA IEA,ISO IBA IEA,ISO IBA NAS IEA,IDA IMP ISO IBA IEA,ISO IBA IEA,IBA,IDA IMP IGI IBA IEA,IEA,IEA,ISS ISO IBA IEA,ISO,ISS ISO IEA,IGI IBA IEA,IMP,ISS ISO IBA NAS IEA,ISS ISO IBA IEA,ISO IEA,IDA IBA,IMP ISS ISO IEA,IBA IEA,IMP ISO IBA IEA,ISO IEA,IDA IGI IBA IEA,ISO IEA,ISS ISO NAS IEA,IDA IBA IEA,ISO IBA IEA,IDA IMP IBA,IDA IMP ISS ISO IBA IEA,IDA ISO IBA NAS IEA,IEA,ISO,IDA,ISO IEA,ISS ISO IEA,IMP IGI ISS ISO IBA IEA,IDA IMP IGI ISO IBA IEA,IEA,IDA IMP ISO IBA IEA,IMP IGI,IDA,IPI IMP IGI ISS ISO IBA TAS IEA,IMP ISO IBA,IEA,IBA IEA,IGI ISO,IMP ISS ISO IEA,IBA,ISS ISO IEA,IDA ISS ISO IBA IEA,IMP ISO IEA,IMP ISO IBA IEA,IMP,IBA IEA,IDA IBA NAS,IMP IBA IEA,ISO IEA,ISO IEA,ISO IBA IEA,ISO IBA IEA,IEA,IDA IMP IBA,IEA,IDA ISS ISO IBA IEA,IBA NAS IEA,ISO,IMP ISO IEA,IBA IEA,IBA NAS IEA,ISS IEA,IGI,IBA IEA,ISS ISO IEA,IEA,IBA IEA,IDA IMP IBA,ISS ISO IEA,IDA IMP ISO IBA IEA,IDA ISS ISO IBA IEA,IMP,IMP ISO IEA,IBA,IEA,ISO IBA,IBA IEA,IMP ISO IEA,ISO IBA NAS IEA,ISA IBA IEA,ISO IEA,IBA IEA,ISS ISO IEA,ISO IEA,IBA IEA,ISO ISA IBA NAS IEA,IEA,ISO IBA IEA,IMP ISS ISO IEA,ISO IBA IEA,ISO IEA,IDA,ISS ISO IBA IEA,IMP IBA,IDA IMP ISO IEA,IDA ISO IEA,ISS ISO IBA IEA,ISO IEA,IGI ISO IBA IEA,IDA IMP ISO IBA IEA,IDA IMP IGI ISS ISO IBA IEA,ISO,ISO IEA,ISO IBA IEA,IBA IEA,IDA ISS ISO IBA IEA,IDA ISS ISO IBA IEA,IDA,IBA IEA,ISS ISO IEA,ISS ISO IEA,IMP ISO IEA,IGI,ISS ISO IBA NAS IEA,NAS IEA,IEA,ISO IBA IEA,IBA,IDA ISO IBA IEA,IBA IEA,IDA IMP IGI ISS ISO IBA IEA,IDA ISS ISO IEA,ISS ISO IEA,IDA IBA IEA,ISS ISO IEA,IEA,ISS ISO IBA NAS IEA,IDA ISS ISO IBA IEA,ISO IEA,ISO IEA,ISO IEA,IEA,IMP ISO IBA NAS IEA,IMP IGI ISO IEA,IDA IGI ISS ISO IBA IEA,IEA,ISO,IEA,IGI ISO IEA,IBA,ISS ISO IEA,IMP ISS ISO IEA,IBA IEA,IMP,IMP IBA,ISS IBA,IMP IBA,IMP,ISO IBA IEA,IBA,ISO IEA,IBA,ISO IBA IEA,ISO IEA,ISO IBA IEA,IDA IMP ISO IBA TAS IEA,IEA,ISO IEA,ISS ISO IEA,IBA,IBA IEA,IBA,ISO IEA,ISS ISO,ISO IEA,IDA ISS IEA,ISO IEA,IDA IMP ISS ISO IBA IEA,IEA,ISS ISO IBA IEA,IDA IMP ISS ISO IEA,ISS ISO IBA IEA,IGI,IBA,IBA IEA,IDA ISS ISO IBA IEA,ISS ISO IBA IEA,IBA IEA,IDA IMP ISO IBA IEA,IEA,IGI ISO IBA NAS IEA,IMP ISO IEA,IMP IGI ISO IBA IEA,IBA,ISO IEA,ISS ISO IEA,IBA IEA,ISO IBA IEA,ISS ISO IBA IEA,IDA ISS ISO IBA IEA,ISS IEA,IDA IMP ISO IBA IEA,IEA,IBA,IMP ISS ISO IBA IEA,IBA IEA,IMP ISO,IEA,IEA,IEA,IDA IGI ISS ISO NAS IEA,IMP ISS ISO IEA,IMP ISO IEA,ISO IEA,IMP,IDA,ISO,IBA,IDA ISO IBA IEA,IMP IGI ISS ISO,ISS ISO IBA IEA,ISO IBA IEA,ISO IEA,IDA,ISS ISO IEA,ISS ISO IBA IEA,IDA IMP IGI ISO IBA NAS IEA,IBA NAS,IDA ISS ISO IBA IEA,IDA IBA,ISO IEA,IMP ISO IEA,ISS ISO IBA IEA,ISO IBA IEA,IDA IGI IBA IEA,IDA IGI ISO IEA,ISS ISO IEA,ISO IEA,IBA IEA,IDA,IBA IEA,IDA IMP IGI ISO IBA IEA,IDA ISO IBA IEA,IEA,IDA IMP IGI ISO IBA IEA,IMP,IMP IGI,IDA IMP ISO IBA IEA,ISS ISO IEA,IGI ISO IBA IEA,IGI,ISS ISO IEA,ISS ISO IEA,IBA IEA,ISO IEA,ISO IEA,IBA IEA,IDA IGI ISS ISO IBA IEA,IDA IMP ISO IBA IEA,IBA IEA,IDA IMP IGI ISS IBA IEA,ISS ISO IEA,ISS ISO IEA,IEA,IDA IMP ISO IEA,IMP ISO IEA,IDA IMP ISO IBA IEA,IDA IBA,IDA,IMP NAS,ISO IBA IEA,IDA,IBA,IEA,IBA NAS IEA,ISS ISO IEA,IMP ISS ISO IEA,IDA,IEA,IBA IEA,ISO IBA IEA,ISS ISO IBA IEA,IDA IMP ISS ISO IBA IEA,ISO IEA,ISO IEA,IMP,IMP,ISO IEA,IDA ISO IEA,IMP,ISO IEA,IDA IMP IGI ISS ISO IBA IEA,ISO IEA,IEA,IEA,IBA IEA,IBA NAS,IDA ISS ISO IBA IEA,IEA,ISO IEA,ISO,ISS ISO IEA,ISS ISO IEA,ISO IBA NAS IEA,IDA IBA TAS IEA,IDA IGI ISO IBA IEA,IMP IBA IEA,IMP ISS ISO IBA IEA,NAS,IDA IMP IBA IEA,ISS ISO IEA,IDA IMP IGI ISS ISO IEA,IBA,ISS ISO IBA NAS IEA,ISO IEA,IMP IGI ISO IEA,IBA IEA,ISO IEA,IDA,IEA,IEA,ISO IEA,ISS ISO IBA IEA,IBA,IDA IPI ISS IBA IEA,IEA,ISS ISO IEA,ISS ISO IEA,ISO IBA IEA,IMP,IDA,ISO IEA,IDA IBA IEA,ISS ISO IBA IEA,IMP ISO IEA,IMP ISO IBA IEA,IDA IMP ISO IBA IEA,IDA IMP IGI ISO IEA,ISS ISO IBA IEA,ISO IBA IEA,IEA,IDA ISO IBA TAS NAS IEA,IEA,ISS ISO IBA IEA,IBA IEA,ISO IEA,IMP ISS ISO IBA IEA,IMP,IMP ISO IBA NAS IEA,IMP,IBA,ISO IEA,ISS ISO IBA IEA,IMP,ISO IEA,IDA ISO IBA IEA,IEA,IBA IEA,IBA IEA,ISS ISO IEA,IMP ISS ISO IEA,IDA IMP ISO IBA NAS IEA,IEA,IMP,IBA,IBA IEA,IDA ISS ISO IBA IEA,IDA IBA,ISO IEA,ISO IBA IEA,IBA IEA,IMP ISO IEA,ISO NAS IEA,ISO IEA,IEA,ISO IEA,IEA,IDA,IMP IGI IEA,IDA IMP ISS ISO IBA IEA,ISS ISO IBA IEA,IBA,ISS ISO NAS IEA,ISO IBA IEA,IDA,ISO IBA IEA,IMP,ISS ISO IEA,IEA,ISO IEA,ISS ISO IBA IEA,IEA,IMP ISO NAS IEA,IBA IEA,IDA,ISO IBA IEA,IMP ISS ISO IBA IEA,ISS ISO IBA IEA,ISO IEA,ISO,ISS ISO IBA IEA,ISS ISO IBA IEA,IMP ISO IBA NAS IEA,IBA IEA,IEA,IMP,IMP ISS ISO IEA,IDA IBA IEA,IBA IEA,IMP ISO IEA,IMP ISO IEA,ISO,IDA IMP ISO IBA IEA,IDA,IEA,ISS ISO IEA,IEA,IMP ISO NAS IEA,ISO IBA NAS IEA,IDA IMP IGI ISO IEA,ISO IBA IEA,ISO IEA,ISS ISO IBA IEA,IBA,IDA IMP ISS ISO IBA IEA,IMP ISO IEA,IGI,IEA,IDA,IDA ISO IBA IEA,IBA NAS IEA,IDA ISS ISO IBA NAS IEA,IDA IGI ISS ISO IBA IEA,IBA IEA,IBA IEA,ISS ISO NAS IEA,ISO,IBA,IDA IMP ISO IBA IEA,ISS ISO IEA,IDA,ISO IBA IEA,ISS ISO IBA IEA,ISO IBA NAS IEA,IMP IGI,IEA,IMP IGI ISO IEA,IEA	B2m,Ctsz,Tyrobp,Fcer1g,Hexb,Apoe,Trem2,Ccr1,Csf1r,H2-D1,Cd81,Zfp595,Actb,Laptm5,Serpine2,Rbm38,Lgmn,Rplp1,Zfp82,Gapdh,Rps9,Zfp930,H2-K1,Dnaja4,Spx,Zfp146,Zbtb8a,Zfp971,Rps14,Rpl13a,Rnf207,Sall2,Zfp78,Homer2,Mterf4,Ezr,Zfp882,Ednrb,Ppia,Prdm5,Xpo5,Zc3h8,Zfp623,Cyba,Zfp760,Gnas,Cd300ld,Rsad2,Zbtb46,Sirpa,Nfkbie,Zfp821,Ccnb1,Zfp94,Trf,Rps3,Elp3,Slc24a3,Recql5,Zfp46,Zfp358,Trak2,Tnfsf13,Hspa8,Fzd4,Esr1,Zfp946,Zfp169,Nfkbil1,Tle1,Zfp870,Myom1,Brpf3,Parp16,Mxd1,Cc2d1a,Rfx5,Tshz1,Zfp768,Wfs1,Zscan12,Agrn,E2f1,Nlrp3,Zbtb25,AU041133,Zfp959,Cdkn1c,Nsun3,Trub1,Zfp119b,Rps7,Ywhah,Zfp429,Zfp748,Pbx3,Zfp35,Rpl10-ps3,Samd11,Hes1,Zfp955b,Wdtc1,Hivep2,Zfp947,Bbs2,Ubxn2a,Oas2,Zfp61,Cx3cr1,Zfp97,Dapk1,Src,Kdm4a,Rps26,Rsl1,Zfp956,Zkscan14,Creg1,Zfp433,Mterf1a,Ripk3,Zfp978,Tfdp2,Zfp493,Apba1,Ccnc,Mapkbp1,Tcea2,Zfp949,Ctsh,Ino80b,Klf7,Taf2,Zfp202,Abhd14b,Khdrbs3,Jmjd4,Zfp395,Hilpda,Prpf19,Supv3l1,Lbx2,H3f3b,Zfp609,Zfp58,Hcfc2,Top2a,Cenpv,Rpf2,Zfp472,Rpl26,Zfp160,Zfp707,Carhsp1,Tasp1,Zfp952,Zfp944,Rfx3,Zkscan8,Cdyl,Htatip2,Kat2a,Zfp810,Adam8,Pde4b,Ago4,Dand5,Ttc21b,Zfp995,Ppm1b,Prox1,Zfp809,Edc4,Muc16,Irak3,Ing3,Zfp442,Klf16,Ppp2r5b,Dimt1,Lime1,Megf8,Deaf1,Isg15,Crtc1,Zfp574,Ddx20,Zfp53,Star,Cirbp,Ezh2,Calr,Abt1,Lin54,Nup85,Zbtb10,Zfp653,Nup155,Zfp52,Wdr35,Dgkq,Gsk3a,Aif1,Gon4l,Ccl5,Zfp607a,Crkl,Srf,Zfp825,Zfp560,Zfp14,Mkks,Med27,Cnot11,Ptma,Med26,Dcp1b,Tdrkh,Pstk,Rpl23,Bak1,Trim30b,Prmt6,Ring1,Zfp963,Ncoa7,Chid1,Tead1,Sirt3,Etv1,Nr2f6,Batf,Lbh,Nlrp1b,Gsn,Krba1,Taf15,Klf11,Nacc1,Mapre3,Zbtb1,Cenpf,Eif2ak4,Phf2,Rcc1l,Supt3,Arid3a,Zfp111,Pias4,Zfp954,Rfx1,Zfp1,Pnp2,Tlr6,Map3k12,Zfp74,Dis3l2,Map3k20,Tfeb,Stx3,Pprc1,Thap1,Zfp866,Zfp420,Dhx29,Mfn2,Zbtb41,Nr2c1,Zkscan6,Mnat1,Ice2,Pspc1,Itgb3bp,Bsg,Zbtb34,Samd1,Atm,Smyd5,Hivep1,L3mbtl3,Rac1,Zfp976,Socs5,Prdm15,Clp1,Flot2,Zkscan5,Cbx7,Polr3b,Dip2a,Pou5f2,Kat5,Zfp617,Smad1,Ceacam1,Mettl14,Zfp37,Bcas3,Agpat1,Nlk,Zc3h7b,Zfp943,Hmgb2,Tdrd3,Tfrc,Pbx2,Zfp319,Zxdc,Edrf1,Parp3,Ccar2,Zc3h10,Prnp,Eif5a2,Rbbp8,Trim37,Zfp688,Zfp608,Eef2,Rpap2,Ptges2,Ern1,Zfp408,Focad,Zfp593,Zbtb17,Tmbim6,Tfcp2,Rfxank,Nod1,Rbm4,Rbbp9,Vsir,Cpeb4,Zfp639,Dvl2,Wwc2,Acvr1b,Morc2a,Pkm,Polr3d,Jarid2,Sp4,Pelp1,Hexim1,Rrp8,Panx1,Kmt5c,Smad2,Mta3,Nrf1,Camta1,Nlrx1,Thoc5,Nbas,Ebf3,Med30,Zfp12,Fiz1,Il1b,Atg9a,Iqgap3,Dnajb4,Zkscan17,Mlh1,Pabpc4,Npat,Adrb2,Bend6,Hdac10,Alyref,Lsm2,Lrrfip2,Mif,Rabgef1,Dr1,Arrb1,Zfp87,Hif1an,Zfp788,Runx3,Pnpt1,Epc2,Trim5,Pan2,Mier3,Rbm12b1,Zgpat,Ogfod1,Rbm15b,Zfp276,Cbx4,Cdk5r1,Taf7,Ybx3,Mettl13,Zfp407,Mkrn2,Casp3,Cited2,Card9,Smarcal1,Polr3f,Med20,Rack1,Thap7,Eif2ak3,Kmt2b,Rbl1,Zfp974,Zfp180,Zfp219,Ift74,Ppie,Eif2b5,Ankra2,Smg8,Trim3,Apbb1,Zfp729b,Traf3,Irf7,Mapkapk5,Zfp672,Bahd1,Zfp385a,Magoh,Tnfaip3,Mov10,Dgcr8,Med6,Lcor,Batf3,Mier2,Stat5a,Lin52,Tirap,Cdk5rap2,Otud6b,Ngrn,Nab1,Ablim1,Atxn7l3,Zfp580,Mettl1,Zbed3,Ripk2,AI987944,Kdm4c,Ino80c,Tfdp1,Flywch1,Meaf6,Bach2,Parp10,Eefsec,Ythdf1,Suds3,Habp4,Gas2l1,Wwp1,Tiparp,Rpusd4,Atxn1,Ticam1,Casp8ap2,Prdm1,Cdk5rap1,Riox1,Irf8,Prdm4,Trim14,Zfp951,Pfn1,Sphk2,Ascl4,Mtg1,Zfp335,Shmt2,Nelfa,Fuz,Foxn2,Ing1,Tob2,Rbbp5,Fzd7,E2f6,Cbx6,Zfp282,Zbtb7b,Kmt5a,Rybp,Mrgbp,Afdn,Ppp2cb,Cdk7,Med31,Rbm14,Slc40a1,Zfp398,Crebzf,Dxo,Zfp120,Zbed6,Tsfm,Nfe2l1,Cbx5,Atad5,Slc39a8,Repin1,Cdca7,Coq7,Zfp771,Prkdc,Smarcd1,Dcp1a,Ddx49,Cnot3,Tfam,Gtf2ird1,Zfp984,Epc1,Fntb,Malsu1,Hpn,Irf2bp1,Akna,Pik3r2,Fastkd3,Zfp64,Traf2,Otud7b,Uri1,Inpp5e,Cdk2,Nfil3,Npm1,Errfi1,Setd7,Fubp3,Zfp386,Zbtb14,Rps6ka5,Lefty1,Mynn,Hbs1l,Prr5l,Eif1,Cks2,Ncbp1,Med9,Zfp235,Jade1,Zfp105,Per3,Zfp157,Hif1a,Mettl16,Polr3c,Cc2d1b,Mrps27,Dhx34,Tada2a,Khsrp,Mtg2,Rnf40,Tank,Ptcd3,Mbd2,Mcph1,Tal1,Trim21,Bcl2l12,Ss18l2,Axl,Hnrnph3,Nat10,Pcid2,Zfp867,Tusc2,Exosc6,Brd1,Tnip1,Stk40,Zfp217,Rbm12,Klhl22,Zkscan4,Leo1,Blm,Paip1,Zfpm1,Zc3h4,Eef2k,Trpm4,Mrto4,Nfxl1,Zfp518a,Rpl11,Mettl8,Prkab1,Zfp746,Gtf2a1,Tarbp2,Hira,Kat6b,Dhx36,Cnot1,Apba3,Atad2b,Zfp456,Zfp703,Rnf10,Zfp51,Nfya,Arl2bp,Med25,Vim,Ldb1,Nfkbid,Cby1,Hmbox1,Zfp513,Gabpb2,Trmt10c,Rbm15,Hsp90ab1,Drosha,Zfp993,Zfp362,Trp53inp1,Zfp770,Scrib,Zfp326,Trim12c,Sp2,Jak2,Rnf2,Traf3ip1,Cdh13,Pld3,Aamdc,Cd200r1,Zbtb22,Pcgf6,Larp7,Scaf4,Upf2,Gtf2f2,Rab2b,Smcr8,Lsm1,Nfatc2,Brd9,Nsd3,Trim11,Sptbn1,Ccl2,Mycbp,Gabpb1,Kdm5b,Carm1,Fam98a,Agpat2,Snd1,Prmt7,Mllt1,Men1,Cebpd,Pole3,Smad4,Ptcd2,Ldlr,Mtf1,Scaf8,Bcl9l,Topors,Mphosph8,Mtpap,Zkscan1,Usp3,Lsm5,Zfp62,Ets1,Gabpa,Zfp605,Bmi1,Lrif1,Cactin,Med13l,Suz12,Rnasel,Cdk6,Zfp322a,Glrp1,Setd1a,Wdr75,Cd300c2,Msi2,Taf1d,Med19,Pus10,Nlrc3,Rnf141,Prpf40b,Smg7,Ets2,Ing5,Ppard,Tfpt,Arhgef11,Iqce,Map3k4,Tsc1,Ppp1r15a,Msh2,Pfdn5,Atf2,Zc3h18,Naa15,Dvl1,Zfp960,Bicral,Bach1,Golph3l,Zfp579,Optn,Pithd1,Homer3,Med4,Pknox1,Pou2f1,L3mbtl2,Dcp2,Bcl7a,Zfp212,Scamp5,Pycard,Phf1,Tada3,Pex14,Ptpn11,Rbak,Polr3a,Mapk8ip3,Lrp6,Maz,Cdk5,Fastkd2,Zfp637,Patz1,Ctdp1,Actr2,Setx,Zfp523,Il1rap,Ambra1,Map2k5,Zfp932,Bcdin3d,Eng,Mnt,Nr1d2,Notch1,Trp53inp2,Zfp143,Pmf1,Ing2,Rel,Mllt11,Zfp213,Tgfbrap1,Eif4enif1,Tgfbr2,Med23,Scimp,Phc3,Pibf1,Chd6,Msr1,Xdh,Ppm1d,Hdac2,Zfp629,Dcps,Rida,Pabpc1,Fos,Stat2,Smn1,Lin37,Zfp655,Mdfic,Tcf20,Mtor,Actr8,Zfat,Dhx58,Med24,Ino80,Lsm14b,Unk,Ddx5,Rhbdd1,Eif2ak1,Esrra,Wtip,Phc1,Taf12,Exosc9,Spop,Ascc1,Kmt5b,Loxl3,Cd84,Supt5,Sfmbt1,Riox2,Ddx21,Zfp84,Clcf1,Zfp658,Zpr1,Phf12,Ctdsp1,Ifrd1,Nrde2,Zbtb48,Kat8,Zfp141,Trim25,Myh9,Btrc,Cipc,Zfp869,Ank2,Fadd,Xpo1,Relb,Rrn3,Dus3l,Taf11,Birc2,Atxn7,Chd3,Prkaa1,Usf3,Zfp512b,Rps6ka4,Adnp2,Sirt6,Paf1,Dnajc17,AW146154,Ddx41,Mafk,Mbtd1,Dmap1,Arnt,Zfp69,Zfp426,Taf6,Oas1g,Kdm4b,Mafb,Rbm22,Ifnar2,Zfp692,Cir1,Bicra,Il1rl1,Gtf2h1,Tdg,Fxr2
184	genesigdown	true	2.19428e-08	3098	2947	746	0.253139	0.240801	GO:1901362	GO:BP	organic cyclic compound biosynthetic process	15159	21928	GO:1901360,GO:1901576	IMP,ISO IEA,IMP,ISO IEA,IBA IEA,NAS,IBA IEA,IBA IEA,IDA ISS ISO IBA IEA,ISS ISO,IBA,ISO IBA IEA,IBA IEA,ISO IEA,IEA,IDA IBA,IDA ISO IBA,IBA IEA,IMP IBA IEA,ISO IEA,IBA IEA,IDA ISO IEA,ISS,ISS ISO IBA IEA,IDA IMP ISS ISO IEA,IBA,IBA IEA,ISO,IDA ISO IBA IEA,RCA,IDA,IBA,ISO IEA,IDA IMP IBA IEA,IEA,IDA,IMP,ISS ISO IEA,ISS ISO IEA,IBA IEA,IBA IEA,ISO,ISS ISO,IDA ISO IEA,IDA IMP ISS ISO IBA IEA,IBA IEA,IBA IEA,ISS,ISS ISO IBA IEA,IDA IGI ISO IEA,IBA IEA,IBA,ISS IBA,IEA,IDA ISO IBA IEA,IMP ISO IBA IEA,IBA,IBA IEA,ISO IEA,IBA,IDA ISO,IDA IGI ISS ISO IBA IEA,IDA ISS,IBA,IBA IEA,IBA IEA,IGI ISO IEA,IBA IEA,ISS ISO IEA,IBA IEA,IGI IBA IEA,ISS ISO IEA,ISO IEA,IDA IBA IEA,IBA IEA,ISO,IDA IBA,IDA IMP IGI ISO IBA IEA,IBA IEA,IDA,ISO IBA TAS,IBA IEA,ISO IEA,IMP ISO TAS IEA,IEA,IDA ISO IEA,IBA IEA,IBA IEA,ISO IEA,ISO IEA,IDA IMP IBA IEA,IBA,IBA IEA,ISO IBA IEA,ISS ISO IEA,IDA,IBA IEA,ISS ISO IBA IEA,IEA,IEA,IEA,IBA IEA,IBA IEA,ISO IBA IEA,IBA IEA,IEA,IDA ISS ISO IBA IEA,IEA,ISO IBA IEA,IEA,IDA ISO IBA IEA,IBA,ISO IBA IEA,IDA IMP IBA,IBA IEA,IMP ISS ISO IBA IEA,IMP ISO IEA,IEA,IBA IEA,IBA IEA,IBA IEA,ISS ISO IEA,IEA,IBA IEA,IBA IEA,IDA IMP ISS ISO IBA IEA,IBA IEA,IEA,ISO IEA,IMP ISS ISO IBA NAS IEA,IBA IEA,IDA IBA IEA,ISO IBA IEA,ISO IEA,IBA IEA,IDA ISO IBA IEA,ISO TAS IEA,IDA IMP IGI IBA IEA,IEA,IBA NAS,IBA IEA,IDA IBA,ISO IEA,IMP,IDA ISO IBA IEA,IDA IMP ISS ISO IBA IEA,IBA IEA,ISO IBA IEA,IDA IMP ISO IEA,IBA IEA,ISS ISO IBA IEA,IDA ISO IBA IEA,IDA IMP ISS ISO IEA,ISO IEA,IDA,IBA,IBA,ISO IBA,ISS ISO IBA IEA,IBA IEA,ISO IEA,IMP,IDA IBA IEA,IBA IEA,IDA IMP IGI ISO IBA IEA,IBA IEA,IBA IEA,IBA IEA,ISO IBA NAS IEA,IBA,ISS ISO IBA NAS IEA,ISO IEA,IEA,IMP ISS ISO IEA,IDA ISO IBA IEA,IBA IEA,ISS ISO IBA IEA,IDA IEA,IEA,IMP,IDA ISO IBA IEA,IDA ISO IBA IEA,IMP IBA IEA,IMP ISS ISO IBA IEA,IDA ISS ISO IBA IEA,IEA,IEA,IDA ISO IBA IEA,ISS ISO IBA IEA,IMP,ISS ISO IBA IEA,ISO IEA,IMP,IEA,IMP IBA IEA,ISO NAS IEA,IDA IMP IGI IBA IEA,IBA,IDA ISO IEA,IDA ISS ISO IBA IEA,IBA IEA,IBA IEA,IEA,ISS ISO IBA IEA,ISO,ISS ISO IEA,IBA IEA,IDA ISO IBA IEA,IDA ISO IEA,IBA IEA,ISS ISO IBA IEA,IBA IEA,IBA,IDA ISO IBA IEA,IBA,ISS ISO IBA IEA,IDA ISO IBA IEA,IBA IEA,IMP ISS ISO IBA IEA,ISS ISO IBA IEA,IDA IBA,IEA,IBA,IDA,IMP ISO IEA,IDA IEA,ISS ISO IBA TAS IEA,ISO IBA IEA,IBA IEA,IDA IBA,IBA IEA,ISO IEA,IEA,IDA,IEA,IDA IGI ISS ISO IBA NAS IEA,IBA IEA,IDA IMP IGI ISO IBA IEA,IBA IEA,ISS ISO IEA,IMP,IBA IEA,IDA IMP ISS ISO IBA IEA,IEA,ISO IBA IEA,IDA ISO IBA IEA,IBA IEA,ISS ISO IBA IEA,ISS ISO IBA IEA,IEA,ISS ISO IBA IEA,ISS ISO IBA IEA,IMP,IEA,ISO IEA,IEA,IDA IBA,ISS ISO IEA,IDA,IBA,ISO IEA,IDA ISO IBA IEA,ISO IEA,IDA ISO IBA TAS IEA,ISO IBA IEA,IDA ISO IBA IEA,ISS,ISS ISO IBA IEA,ISO IEA,ISO IBA IEA,ISO IEA,IMP ISS ISO,ISO,TAS IEA,IBA IEA,IDA IGI,ISO IBA IEA,IEA,ISS ISO IEA,IDA ISS ISO IBA IEA,ISO IBA IEA,IDA IMP IGI ISO IBA IEA,ISO IBA NAS IEA,ISO IBA IEA,IDA IBA,IEA,IEA,IDA ISO IBA IEA,IDA ISO IBA IEA,ISO IBA NAS IEA,ISS ISO IBA IEA,ISS,IDA IGI ISO IEA,NAS,IBA,IDA IBA IEA,IMP,ISO IEA,IMP ISO IBA IEA,IGI,IEA,ISO IBA IEA,ISO,IEA,ISS ISO IBA IEA,ISO IEA,IBA IEA,ISS,IBA IEA,IEA,IDA ISS ISO IBA IEA,IBA NAS IEA,IEA,IBA,ISS ISO IBA IEA,NAS,ISS IEA,ISS ISO IBA,IBA,IDA IMP IGI ISO IBA IEA,ISO IEA,IDA ISS ISO IBA NAS IEA,IDA ISO,ISS ISO IEA,IBA,ISS,ISO IEA,IMP ISO IBA IEA,IMP ISO IBA IC IEA,IDA IMP ISS ISO TAS IEA,IDA IMP,ISS ISO IEA,IEA,IBA NAS IEA,ISO IBA IEA,IEA,IBA IEA,ISS ISO IEA,IDA IMP IEA,IBA IEA,IBA,IDA ISS ISO IBA IEA,IDA IMP,ISO IEA,ISS ISO IBA IEA,IMP ISS ISO IBA IEA,IEA,IBA IEA,IEA,IMP TAS IEA,IMP ISS ISO IBA IEA,ISO IEA,IBA,IEA,ISS ISO IEA,ISO IEA,ISO IBA NAS IEA,IDA IMP ISO IBA IEA,ISO IBA IEA,IBA,IDA IMP IGI ISO IBA IEA,IEA,ISO IEA,ISS ISO IEA,ISS ISO IBA IEA,IGI IBA IEA,IMP,ISS ISO IBA NAS IEA,IBA IEA,IEA,IDA IBA,IMP ISS,IBA IEA,ISO IEA,ISO IEA,IDA IMP IGI IBA IEA,ISO IEA,ISS ISO NAS IEA,IDA IBA IEA,ISS ISO IEA,IDA ISO IBA NAS IEA,IDA IMP,IDA,ISO IEA,IMP IGI ISS ISO IBA IEA,IEA,IDA IMP ISO IBA IEA,IMP ISO IEA,IDA,IPI IMP IGI ISS ISO IBA TAS IEA,IMP IBA IEA,IEA,IBA IEA,IGI ISO,IMP ISS ISO IEA,IBA IEA,IBA,IBA,ISS ISO IEA,IBA,IMP ISO IBA IEA,IBA IEA,IDA IBA NAS,ISO IBA IEA,IEA,ISO IEA,ISO IEA,ISO IBA IEA,ISO IBA IEA,IEA,IDA IMP IBA,IEA,IDA ISS ISO IBA IEA,IBA NAS IEA,ISS ISO IBA IEA,ISS ISO IBA IEA,IBA NAS IEA,ISS IEA,IGI,IBA IEA,ISS ISO IEA,IBA IEA,IDA IMP IBA,IDA IMP ISO IBA IEA,IDA ISS ISO IBA IEA,IMP ISO IEA,IBA,IEA,ISO,IMP ISO IEA,IBA IEA,ISO IEA,ISO IBA NAS IEA,ISA,IEA,IDA ISS ISO IBA IEA,ISO IEA,IMP ISO IBA IEA,IBA IEA,ISO ISA IBA NAS IEA,IEA,ISO IBA IEA,ISO IEA,IDA,IBA,IMP,IDA ISO IEA,ISS ISO IBA IEA,IGI,IDA IMP ISO IBA IEA,IMP ISS ISO IBA IEA,IMP,ISO IEA,ISO IEA,IBA IEA,IDA ISS ISO IBA IEA,TAS IEA,ISO IEA,IDA ISS ISO IBA IEA,IDA,IBA IEA,IGI,ISO NAS IEA,NAS IEA,IEA,ISS ISO IEA,ISO IBA IEA,ISO IEA,IBA,IDA ISO IBA IEA,IBA IEA,IDA IMP IGI ISS ISO IBA IEA,IEA,IDA IBA IEA,IBA IEA,ISS ISO IBA NAS IEA,IEA,ISO IEA,IMP ISO IBA NAS IEA,ISO IBA IEA,ISO IEA,IDA IGI ISS ISO IBA IEA,IEA,ISO,IEA,IBA,ISO IEA,IMP ISO IBA IEA,IBA IEA,IEA,ISS IBA,IMP IBA,ISO IBA IEA,ISO IEA,IBA,IBA,ISS ISO IBA IEA,ISO IEA,IDA IMP ISO IBA TAS IEA,IEA,IBA IEA,IBA,ISS ISO IBA IEA,IDA ISS IEA,ISO IBA NAS IEA,IEA,ISS ISO IBA IEA,IDA IMP ISS ISO IEA,ISS ISO IEA,IBA,IBA IEA,IDA ISS ISO IBA IEA,ISS ISO IBA IEA,IDA IMP,IBA IEA,IDA IMP ISO IBA IEA,IEA,IGI ISO IBA NAS IEA,IDA IMP IGI ISO IBA IEA,ISO IEA,ISS ISO IEA,IBA IEA,ISO IBA IEA,IMP,IDA,IEA,IEA,IDA IMP ISO IEA,IBA,ISS ISO IBA IEA,IBA IEA,ISO IEA,IEA,IEA,IEA,IEA,IGI ISS,IMP,ISO,ISO IEA,IDA,IBA,IDA ISO IBA IEA,IGI ISS ISO,ISS ISO IBA IEA,ISS ISO IBA IEA,IDA IMP IGI ISO IBA NAS IEA,IBA NAS,IDA ISS ISO IBA IEA,IDA,ISS ISO IEA,ISS ISO IBA IEA,ISO IBA IEA,IDA IBA IEA,IDA ISO IBA IEA,IDA IGI ISO IEA,ISO,IBA IEA,IDA IMP IGI ISO IBA IEA,IDA ISO IBA IEA,IEA,IMP ISS,IDA IMP IGI ISO IBA IEA,IDA IMP ISO IBA TAS IEA,IDA IMP ISO IBA IEA,ISS ISO IBA IEA,IGI ISO IBA IEA,IGI,ISS ISO IEA,IMP IBA IEA,IBA IEA,IBA IEA,ISO IEA,IBA IEA,IDA IGI ISS ISO IBA IEA,IDA IMP ISO IBA IEA,IMP ISS ISO IBA IEA,IBA IEA,IDA IMP IGI IBA IEA,ISO IBA NAS IC IEA,IEA,IEA,ISS,IEA,IMP,ISO IEA,IMP,IDA IBA,IDA,NAS,IMP,ISO IBA IEA,IMP IBA,IEA,IBA NAS IEA,ISS,IDA,ISS ISO IBA IEA,IMP ISS ISO IBA IEA,IEA,ISO IBA IEA,ISS ISO IBA IEA,IDA ISS ISO IBA IEA,ISO IEA,ISO IEA,IMP,ISO IEA,IDA,ISO IEA,IDA IMP IGI ISS ISO IBA IEA,IEA,IEA,IBA IEA,IBA NAS,IDA ISS ISO IBA IEA,IEA,ISO IEA,ISS ISO IEA,ISO IBA NAS IEA,IBA IEA,IDA IBA TAS IEA,IDA IGI ISO IBA IEA,IBA IEA,ISO IEA,NAS,IEA,IDA IMP IBA IEA,IBA,ISS ISO IBA NAS IEA,IDA ISS ISO IEA,ISO IEA,IBA IEA,IEA,IEA,IEA,ISO IEA,IBA,IDA IPI ISS IBA IEA,IEA,IEA,ISS ISO IEA,IMP ISS ISO IBA IEA,ISO IBA IEA,IMP,IDA,IMP ISO IBA IEA,ISO IEA,IDA IBA IEA,IMP ISO IEA,IMP ISO IBA IEA,IDA IMP ISO IBA IEA,IDA IMP IGI ISO IEA,ISS ISO IBA IEA,ISO IBA IEA,IEA,IDA ISO IBA NAS IEA,IEA,ISO IEA,IDA IBA IEA,ISS ISO IBA IEA,IBA IEA,ISO IEA,ISO IBA NAS IEA,IBA IEA,IBA,IMP ISO IBA IEA,ISS ISO IEA,IEA,ISS ISO IEA,IBA IEA,IDA IMP ISO IBA NAS IEA,IEA,ISS,IBA,IBA IEA,IDA ISS ISO IBA IEA,IDA IBA,IDA ISO IEA,ISO IBA IEA,IBA IEA,IMP ISO NAS IEA,ISO IEA,IEA,ISO IBA IEA,IDA IMP ISS ISO IBA IEA,IBA IEA,IBA,ISS ISO IBA NAS IEA,ISO IEA,IDA,ISO IBA IEA,ISS ISO IEA,ISO IBA IEA,ISS ISO IBA IEA,IEA,ISS ISO NAS IEA,IBA IEA,ISO IBA IEA,IDA IBA IEA,ISS ISO IBA IEA,ISO IEA,ISO,ISS ISO IBA IEA,IMP ISO IBA NAS IEA,IBA IEA,IEA,IMP ISS ISO IEA,IDA IBA IEA,IEA,IBA IEA,ISO IEA,ISO,IEA,ISO IBA IEA,IDA IMP IBA IEA,IEA,IDA IMP IBA IEA,ISS ISO IBA IEA,IEA,IMP ISO NAS IEA,ISO IBA NAS IEA,IDA IMP IEA,ISO IBA IEA,ISO IEA,ISS ISO IBA IEA,IDA IMP ISO IBA IEA,IMP ISS ISO IEA,IGI,IEA,IDA,IDA ISO IBA IEA,IBA NAS IEA,IDA ISS ISO IBA NAS IEA,IDA IGI ISS ISO IBA IEA,IBA IEA,IBA IEA,ISS ISO IBA NAS IEA,IEA,IDA IMP ISO IBA IEA,IDA,ISO IBA IEA,IBA IEA,ISS ISO IBA IEA,ISO IBA NAS IEA,IEA,IMP IGI ISO IEA	Hexb,Apoe,Trem2,Cd81,Zfp595,Actb,Zfp82,Zfp930,Polr1e,Spx,Zfp146,Zbtb8a,Zfp971,Rps14,Nme6,Acss2,Sall2,Zfp78,Mterf4,Ezr,Zfp882,Ednrb,Ppia,Prdm5,Zc3h8,Zfp623,Zfp760,Gnas,Zbtb46,Nfkbie,Thtpa,Zfp821,Cdkn2d,Dct,Zfp94,Trf,Rps3,Elp3,Recql5,Zfp46,Zfp358,Trak2,Hspa8,Fzd4,Esr1,Zfp946,Zfp169,Nfkbil1,Snapc4,Tle1,Zfp870,Adal,Brpf3,Mxd1,Cc2d1a,Rfx5,Tshz1,Zfp768,Wfs1,Zscan12,Agrn,E2f1,Nlrp3,Zbtb25,AU041133,Zfp959,Cdkn1c,Zfp119b,Ywhah,Zfp429,Zfp748,Sprtn,mt-Atp8,Pbx3,Zfp35,Rpl10-ps3,Samd11,Hes1,Zfp955b,Wdtc1,Hivep2,Zfp947,Tk1,Dck,Zfp61,Adcy9,Prps1l1,Zfp97,Src,Kdm4a,Rsl1,Zfp956,Zkscan14,Fpgs,Gtf2h4,Creg1,Zfp433,Mterf1a,Zfp978,Tfdp2,Afmid,Zfp493,Ccnc,Tcea2,Zfp949,Ino80b,Klf7,Taf2,Zfp202,Abhd14b,Zfp395,Lbx2,Polrmt,Zfp609,Zfp58,Hcfc2,Top2a,Rpf2,Zfp472,Zfp160,Zfp707,Tasp1,Nme7,Zfp952,Zfp944,Rfx3,Zkscan8,Cdyl,Htatip2,Kat2a,Zfp810,Ppat,Gtf3c6,Ttc21b,Zfp995,Prox1,Helb,Zfp809,Lig1,Ing3,Zfp442,Klf16,Ppp2r5b,Lime1,Deaf1,Crtc1,Zfp574,Gtf2e1,Ddx20,Zfp53,Primpol,Star,Ezh2,Calr,Abt1,Lin54,Nup85,Zbtb10,Zfp653,Zfp52,Dgkq,Gsk3a,Gon4l,Zfp607a,Srf,Zfp825,Zfp560,Zfp14,Med27,Ptma,Med26,Rpl23,Trim30b,Prmt6,Ring1,Zfp963,Ncoa7,Tead1,Stard4,Sirt3,Etv1,Nr2f6,Batf,Ercc2,Lbh,Krba1,Taf15,Klf11,Nacc1,Mapre3,Zbtb1,Cenpf,Eif2ak4,Lig3,Phf2,Supt3,Arid3a,Snapc1,Zfp111,Pias4,Zfp954,Rfx1,Zfp1,Polr3h,Pnp2,Map3k12,Zfp74,Tfeb,Pold2,Pprc1,Thap1,Zfp866,Zfp420,Uros,Zbtb41,Tefm,Nr2c1,Zkscan6,Mnat1,Ice2,Pspc1,Itgb3bp,Zbtb34,Samd1,Atm,Hivep1,Taf1b,L3mbtl3,Zfp976,Prdm15,Zkscan5,Cbx7,Polr3b,Dip2a,Pou5f2,Kat5,Zfp617,Smad1,Zfp37,Bcas3,Nlk,Zfp943,Hmgb2,Tdrd3,Naprt,Pbx2,Zfp319,Pycrl,Zxdc,Edrf1,Ccar2,Wrnip1,Prnp,Rbbp8,Trim37,Zfp688,Zfp608,Rpap2,Ptges2,Zfp408,Zfp593,Zbtb17,Polr1a,Tfcp2,Pdxk,Rfxank,Nod1,Zfp639,Dvl2,Wwc2,Acvr1b,Morc2a,Pkm,Taf1c,Polr3d,Jarid2,mt-Atp6,Sp4,Pelp1,Hexim1,Rrp8,Smad2,Mta3,Nrf1,Camta1,Thoc5,Aldh18a1,Ebf3,Hsd17b7,Med30,Zfp12,Fiz1,Il1b,mt-Nd4,Dnajb4,Zkscan17,Slc24a5,Npat,Atic,Adrb2,Bend6,Hdac10,Alyref,Lrrfip2,Dr1,Arrb1,Zfp87,Hif1an,Zfp788,Fdx1,Runx3,Epc2,Trim5,Mier3,Zgpat,mt-Nd1,Dnph1,Pot1a,Zfp276,Cbx4,Cdk5r1,Taf7,Ybx3,Mettl13,Zfp407,Mkrn2,Uxs1,Ampd2,Dlat,Cited2,Card9,Smarcal1,Polr3f,Med20,Thap7,Eif2ak3,Kmt2b,Rprd1a,Rbl1,Zfp974,Zfp180,Zfp219,Ift74,Ppie,Gtf2b,Gphn,Apbb1,Zfp729b,Rpap1,Traf3,Irf7,Mapkapk5,Zfp672,Bahd1,Polr3gl,Twnk,Med6,Lcor,Batf3,Mier2,Stat5a,Lin52,Dhrs11,Cox11,Cdk5rap2,Nab1,Ablim1,Atxn7l3,Zfp580,Ttf2,Zbed3,Ripk2,AI987944,Kdm4c,Ino80c,Tfdp1,Flywch1,Meaf6,Bach2,Parp10,Suds3,Slc52a2,Wwp1,Uspl1,Atxn1,Casp8ap2,Prdm1,H6pd,Riox1,Irf8,Prdm4,Trim14,Zfp951,Pfn1,Sphk2,Rsad1,Ascl4,Zfp335,Faap20,Shmt2,Nelfa,Foxn2,Ing1,Cox15,Tob2,Rbbp5,Fzd7,E2f6,Cbx6,Zfp282,Zbtb7b,Kmt5a,Rybp,Mrgbp,Mlycd,Cdk7,Med31,Rbm14,Slc40a1,Zfp398,Crebzf,Zfp120,Zbed6,Nfe2l1,Cbx5,Slc39a8,Repin1,Cdca7,Coq7,Mthfd1,Zfp771,Prkdc,Smarcd1,Dcp1a,Cnot3,Tfam,Gtf2ird1,Mocs1,Zfp984,Epc1,Fntb,Irf2bp1,Akna,Pik3r2,Zfp64,Traf2,Otud7b,Uri1,Cdk2,Nfil3,Npm1,Errfi1,Setd7,Fubp3,Zfp386,Zbtb14,Taf1a,Erlin1,Rps6ka5,Lefty1,Mynn,Cks2,Ncbp1,Med9,Zfp235,Polr2h,Jade1,Wrn,Zfp105,Per3,Zfp157,Hif1a,Polr3c,Cc2d1b,Phf3,Tada2a,Khsrp,Rnf40,Mbd2,Pnpo,Mcph1,Tal1,Trim21,Bcl2l12,Ss18l2,Snapc3,Nat10,Pcid2,Zfp867,Uck1,Brd1,Tnip1,Zfp217,Iws1,Telo2,Zkscan4,Leo1,Blm,Zfpm1,Zc3h4,Nfxl1,Zfp518a,Tfb2m,Zfp746,Gtf2a1,Hira,Kat6b,Dhx36,Cnot1,Atad2b,Zfp456,Zfp703,Rnf10,Slc25a19,Zfp51,Nfya,Arl2bp,Med25,Ldb1,Cby1,Hmbox1,Zfp513,Gabpb2,Slc11a2,Rbm15,Hsp90ab1,Zfp993,Akr1a1,Zfp362,Trp53inp1,Zfp770,Slc25a13,Zfp326,Trim12c,Mtap,Sp2,Jak2,Rnf2,Traf3ip1,Cdh13,Aamdc,Zbtb22,Pcgf6,Larp7,Scaf4,Gtf2f2,Nfatc2,Brd9,Nsd3,Trim11,Polr2b,Mycbp,Gabpb1,Kdm5b,Dtymk,Carm1,Slc25a12,Mllt1,Men1,Cebpd,Pole3,Abcb10,Smad4,Adss,Mtf1,Scaf8,Bcl9l,Topors,Mphosph8,Mpi,Gtf3c1,Zkscan1,Usp3,Zfp62,Ets1,Gabpa,Cad,Zfp605,Bmi1,Gch1,Lrif1,Tk2,Cactin,Med13l,Suz12,Rnasel,Cdk6,Zfp322a,Glrp1,Setd1a,Pdk2,Wdr75,Atg16l2,Taf1d,Med19,Nlrc3,Rnf141,Cyp27a1,Pgm3,Prpf40b,Ets2,Ing5,Ppard,Tfpt,Arhgef11,Iqce,Map3k4,Ppp1r15a,Pfdn5,Atf2,Naa15,Dvl1,Zfp960,Bicral,Bach1,Golph3l,Zfp579,Pithd1,Med4,Gtf3c3,Pknox1,Pou2f1,L3mbtl2,Dcp2,Bcl7a,Polg2,Zfp212,Phf1,Tada3,Polr2k,Pex14,Rbak,Polr3a,Lrp6,Maz,Cdk5,Zfp637,Patz1,Ctdp1,Tinf2,Actr2,Setx,Zfp523,Il1rap,Ambra1,Scap,Map2k5,Zfp932,Eng,Mnt,Nr1d2,Notch1,Trp53inp2,Zfp143,Pmf1,Ing2,Rel,Gfer,Flad1,Mllt11,Zfp213,Tgfbrap1,Med23,Prps1l3,Phc3,Adcy3,Chd6,Hdac2,Ctns,Zfp629,Fos,Stat2,Smn1,Lin37,Zfp655,Mdfic,Tcf20,Mtor,Actr8,Zfat,Med24,Ino80,Ddx5,Fdft1,Esrra,Wtip,Phc1,Taf12,Exosc9,Spop,Ascc1,Loxl3,Supt5,Sfmbt1,Riox2,Ddx21,Zfp84,Zfp658,Rev1,Phf12,Ctdsp1,Ifrd1,Zbtb48,Kat8,Zfp141,Trim25,Btrc,Cipc,Pnkp,Zfp869,Fadd,Xpo1,Polg,Gcdh,Relb,Idi1,Rrn3,Taf11,Birc2,Atxn7,Chd3,Prkaa1,Usf3,Zfp512b,Rps6ka4,Sirt6,Paf1,Dnajc17,AW146154,Ddx41,Mafk,Mbtd1,Dmap1,Arnt,Zfp69,Zfp426,Taf6,Gtf3c5,Mafb,Ifnar2,Zfp692,Prpsap2,Cir1,Bicra,Gtf2h1,Tdg
185	genesigdown	true	2.44045e-08	600	2947	189	0.064133	0.315	GO:0006412	GO:BP	translation	15159	2194	GO:0009059,GO:0010467,GO:0019538,GO:0043043	ISS ISO IBA IEA,ISO NAS IEA,NAS IEA,ISS ISO NAS IEA,IBA NAS,IMP IBA NAS IEA,IDA ISO IEA,NAS IEA,ISO NAS IEA,ISO NAS IC IEA,ISO IBA NAS IEA,IDA ISO IBA NAS IEA,NAS IEA,NAS IEA,NAS IEA,NAS IEA,ISS ISO IBA NAS IEA,ISS ISO NAS IEA,IBA NAS IEA,ISO NAS IC IEA,NAS IEA,NAS IEA,ISO NAS IEA,IEA,NAS IEA,NAS IEA,IBA NAS IEA,NAS IEA,ISO NAS IEA,IMP ISO IBA IEA,ISO IEA,IMP TAS,ISS ISO IEA,ISS ISO NAS IEA,NAS IEA,ISS ISO NAS IEA,IBA NAS IC IEA,ISO IEA,NAS IEA,ISS ISO NAS IEA,NAS IEA,ISO IEA,IBA IEA,IEA,IBA NAS IEA,ISS ISO IBA IEA,IBA NAS IEA,ISS ISO IBA,ISS ISO IBA IEA,ISO IBA NAS IEA,IBA NAS IEA,ISS ISO IEA,IBA NAS IEA,ISO IBA IEA,ISS ISO NAS IEA,ISS ISO IEA,ISO IEA,IEA,IBA,ISO NAS IEA,ISO IBA IEA,IEA,IDA IEA,ISO NAS IEA,NAS IEA,IDA IMP IGI ISS IBA IEA,ISS ISO IBA IEA,ISS ISO IBA IEA,NAS IC,ISO IBA NAS IEA,ISO,ISO IEA,NAS IEA,ISS ISO NAS IEA,ISO IEA,IBA IEA,NAS,NAS IEA,IDA ISO IBA IEA,TAS,ISS ISO IBA NAS IEA,ISS ISO IBA IEA,IDA ISS ISO IEA,IBA IEA,IDA IEA,IGI NAS IEA,ISO IBA NAS IEA,IMP,NAS,NAS,NAS,ISS ISO IBA IEA,ISO IBA NAS IEA,IMP ISS ISO IBA IEA,IEA,NAS IEA,ISS ISO IEA,IBA,ISS ISO IEA,IMP IBA IEA,IEA,IBA IEA,ISO NAS IEA,ISO,ISS ISO IEA,IDA IMP IBA IEA,IDA ISS ISO IEA,IEA,ISS ISO IEA,IMP IGI,IEA,ISS ISO IBA IEA,IMP ISO IEA,ISO IBA IEA,ISS ISO IBA IEA,NAS IEA,ISS ISO IBA IEA,TAS,IMP,IEA,ISO IBA IEA,ISS ISO IEA,ISO IEA,ISS ISO IEA,IBA IEA,ISO IBA IEA,ISO IEA,ISS ISO NAS IEA,ISS ISO NAS IEA,IBA IEA,ISO IEA,ISS ISO IBA NAS IEA,ISS ISO IEA,IBA NAS IEA,ISO IBA IEA,ISO TAS IEA,ISO NAS IEA,ISS ISO,IMP IEA,ISS ISO IEA,ISO IEA,NAS IEA,ISS NAS IEA,ISO IEA,ISS ISO IBA IEA,ISO,ISS ISO IEA,IEA,NAS,ISS ISO IBA NAS IEA,IBA,NAS IEA,ISO IEA,IDA ISO IEA,ISO NAS IEA,IBA IEA,ISS ISO IBA IEA,ISS ISO IEA,NAS IEA,NAS IEA,IEA,IBA IEA,ISS ISO IBA IEA,ISS ISO IBA IEA,IEA,IMP ISS ISO IBA IEA,IDA ISO IBA IEA,ISS ISO,ISO,IEA,IBA NAS IEA,NAS IEA,ISO IEA,ISO IBA IEA,IEA,ISO IEA,IEA,IMP IGI IEA,TAS,ISS ISO IEA,ISO NAS IEA,ISO IBA IEA,IBA NAS IEA,TAS,ISS NAS IEA,IEA,IBA,IEA,IEA	Eef1a1,Rpl18a,Rpl41,Rps29,Rplp0,Rplp1,Gapdh,Rpl21,Rps9,Rpl19,Rps14,Rpl13a,Rpl13,Rps19,Rpl4,Rps18,Rpl6,Rps28,Rps2,Rpl32,Rplp2,Rpl34,Rps3,Rpl10a,Rps11,Rpl37a,Rpl3,Rps27a,Rps24,Qrsl1,Parp16,Wfs1,Nsun3,Rps3a1,Rps7,Rpl10-ps3,Rpl9,Dapk1,Rps16,Rps26,Rps15,Elac1,Wars2,Tcea2,Rpsa,Mtrf1,Rpl35a,Jmjd4,Mtrf1l,Rpl26,Mrpl47,Ago4,Rpl15,Mars2,Rps6,Cirbp,Calr,Mettl17,Mcts2,Mrpl1,Ears2,Cnot11,Pstk,Rpl23,Rps8,Eif2ak4,Gfm1,Rcc1l,Rpl7,Rps5,Map3k20,Dhx29,Rps20,Rpl18,Mettl14,Eif5a2,Rpl7a,Rpl37,Eef2,Ern1,Rps23,Eif2b3,Rbm4,Cpeb4,Pkm,Rpl27a,Rpl36,Ptcd1,Rps10,Mrps31,Rps25,Ogfod1,Rpl8,Rack1,Eif2ak3,Rpl23a,Eif2b5,Trim3,Mapkapk5,Zfp385a,Magoh,Eef1b2,Rps17,Otud6b,Ngrn,Eefsec,Ythdf1,Habp4,Rpusd4,Cdk5rap1,Lrrc47,Mtg1,Shmt2,Eif2d,Fars2,Rpl14,Tsfm,mt-Tm,Prkdc,Cnot3,Malsu1,Fastkd3,Inpp5e,Npm1,Vars2,Hbs1l,Eif1,Ncbp1,Mrps27,Rpl9-ps6,Mtg2,Ptcd3,Nat10,Mrpl22,Paip1,Eef2k,Rpl11,Mettl8,Tarbp2,Dhx36,Cnot1,Mrpl35,Mrps6,Vim,Trmt10c,Scrib,Klhdc10,Aimp2,Dap3,Mrpl44,Msi2,Rps15a,Tsc1,Ppp1r15a,Rpl30,Rars2,Tufm,Fastkd2,Mrpl9,Fau,Eif3j2,Mrrf,Mtif3,Cars,Rps4l,Eif4enif1,Iars,Rida,Pabpc1,Efl1,Mrps5,Mrps30,Mtor,Ltn1,Lsm14b,Unk,Pdf,Eif2ak1,mt-Tl1,Wtip,Mrpl3,Gatb,Rpl17,mt-Tp,Mrps2,Dus3l,Drg2,Mrps11,Fxr2
186	genesigdown	true	2.6842e-08	3931	2947	919	0.311843	0.233783	GO:0031326	GO:BP	regulation of cellular biosynthetic process	15159	7375	GO:0009889,GO:0031323,GO:0044249	ISO IEA,ISO IEA,IMP ISO IBA IEA,IDA IMP,IMP,IMP ISO IEA,IMP IGI ISO IEA,ISS ISO IBA IEA,ISO,ISO IEA,ISO,IMP ISS ISO IEA,IBA IEA,NAS,IMP,IMP ISO IBA IC IEA,ISO IBA IEA,ISO IEA,IMP,IBA IEA,IDA ISS ISO IEA,IEA,IBA IEA,ISO,ISO,ISO IEA,ISS ISO,IBA,ISO IBA IEA,IBA IEA,ISO IEA,IDA ISO IBA IEA,ISO IEA,IDA ISO IBA,IBA IEA,ISS ISO IEA,IEA,ISO IEA,ISO IEA,IBA IEA,IDA ISO IEA,ISS,ISS ISO IBA IEA,ISO IEA,IDA IMP ISS ISO IEA,IBA,ISO IEA,IBA IEA,IMP ISO,IDA,IMP,IDA ISO IBA IEA,IMP IGI ISO,RCA,IBA,ISO,IEA,IDA,IMP ISO IEA,ISS ISO IEA,IMP,IDA ISO IEA,ISS ISO IEA,ISO IBA IEA,IBA IEA,IBA IEA,ISO,IEA,IMP ISS ISO IEA,IDA ISO IEA,IDA IMP ISS ISO IBA IEA,IBA IEA,IBA IEA,ISS ISO IEA,IDA IGI ISO IEA,IBA IEA,ISO IEA,ISS IBA,ISO IEA,IEA,IDA ISO IBA IEA,IMP ISO IBA IEA,IBA IEA,IBA IEA,IMP ISO TAS IEA,IBA,IDA IMP ISO,IDA IGI ISS ISO IBA IEA,IDA IMP IGI ISS ISO,IBA,IBA IEA,IBA IEA,IMP IGI ISO IEA,ISS ISO IEA,ISS ISO IEA,IBA IEA,ISO IEA,ISS ISO IEA,IBA IEA,IGI IBA IEA,IDA IBA IEA,IBA IEA,ISS ISO IEA,IDA IBA,IDA IMP IGI ISO IBA IEA,IBA IEA,IDA IMP IBA,ISO IBA,IBA IEA,IMP,ISO,ISO IEA,IEA,IGI ISO IEA,IBA IEA,ISO IEA,IGI ISO IEA,ISO IBA IEA,IEA,ISO IEA,IDA IMP IBA IEA,IBA,IBA IEA,IDA,IBA IEA,IEA,IGI,IEA,IEA,IBA IEA,IGI,ISO,IBA IEA,IEA,ISO,IBA IEA,ISS ISO IEA,IEA,IDA ISS ISO IBA IEA,IEA,ISO IBA IEA,IEA,IDA ISO IBA IEA,ISS ISO IBA,IDA ISO IBA IEA,ISS ISO IEA,IMP,ISS ISO IEA,IBA,IGI,IDA IMP IBA,IBA IEA,IMP ISS ISO IBA IEA,IMP ISO IEA,ISS IBA IEA,IEA,IBA IEA,ISO IEA,IBA IEA,IBA IEA,IMP IBA,ISS ISO IEA,IBA IEA,IBA IEA,IDA IMP ISS ISO IBA IEA,IBA IEA,IDA IEA,ISO IEA,IMP IGI ISS ISO IBA NAS IEA,IBA IEA,IMP,ISO IEA,ISS ISO IEA,IBA,IMP ISO IEA,IBA IEA,ISS ISO IEA,IDA IMP ISO IBA IEA,IDA IMP IGI IBA IEA,IEA,IMP,IMP ISO IBA IEA,IBA NAS,IBA IEA,IDA IBA,ISO IEA,ISS ISO IEA,IMP,IMP,IDA ISO IBA IEA,ISS ISO IEA,IDA IMP ISS ISO IBA IEA,IBA IEA,IDA ISO IEA,IBA IEA,ISO IEA,ISS ISO IBA IEA,IDA IMP ISS ISO IBA IEA,IMP ISO IEA,IDA,IBA,IBA,ISO IBA,ISS ISO IBA IEA,IMP,IBA IEA,ISO,ISO IEA,IMP IGI,ISO IEA,IDA IBA IEA,ISS ISO NAS IEA,IBA IEA,IMP ISO IEA,IDA IMP IGI ISO IBA IEA,IBA IEA,IEA,IBA IEA,IBA IEA,IMP,ISO IBA NAS IEA,IEA,IBA,ISS ISO IBA NAS IEA,IBA IEA,IMP IBA IEA,IDA,ISO IEA,ISO IEA,IEA,IMP ISS ISO IEA,IDA ISO IBA IEA,IBA IEA,ISS ISO IBA IEA,ISO IEA,IDA IEA,IEA,IDA IMP,IDA ISO IBA IEA,IDA ISO IBA IEA,IMP IBA IEA,IDA IMP ISS ISO IBA IEA,ISO NAS,IMP ISO IEA,ISO IEA,IEA,ISO IEA,IDA ISO IBA IEA,ISS ISO IBA IEA,IMP,ISS ISO IBA IEA,ISO IEA,IDA IMP IGI ISS IBA IEA,IMP ISS ISO IBA IEA,ISS ISO IBA IEA,ISO NAS IEA,IDA IMP IGI IBA IEA,IDA ISO IEA,IDA ISS ISO IBA IEA,IBA IEA,IBA IEA,IEA,ISO,IDA IMP IGI ISS ISO NAS IEA,ISS ISO IEA,IBA IEA,ISS ISO IBA IEA,ISO,IDA ISO IBA IEA,ISS ISO IEA,IBA IEA,ISS ISO IBA IEA,IBA IEA,IBA,IEA,ISO,IBA,IDA ISO IBA IEA,IBA IEA,IMP ISO IBA IEA,ISS ISO IBA IEA,IDA IBA,IEA,ISS ISO,IBA,IDA ISS ISO,IMP ISS ISO IEA,IMP IBA,IDA IEA,ISS ISO IBA IEA,ISO IEA,IBA IEA,IMP,IDA IBA,ISS ISO IEA,ISO IEA,IBA IEA,ISO IEA,ISS ISO IEA,ISO IEA,IEA,IDA IGI ISS ISO IBA NAS IEA,IBA IEA,IDA IMP IGI ISO IBA IEA,IMP ISS ISO,IMP ISO IEA,IBA IEA,ISS ISO IEA,IEA,IMP,ISO IBA IEA,IBA IEA,IMP IBA,IDA IMP ISS ISO IBA IEA,IEA,ISS ISO IEA,IDA ISO IBA IEA,ISO IEA,IBA IEA,ISS ISO IBA IEA,IEA,IMP,ISS ISO IBA IEA,ISS ISO IBA IEA,IMP,IEA,IEA,IMP ISO IEA,IEA,IDA IBA,ISO IEA,IEA,IDA,IDA ISS ISO TAS IEA,IBA,IEA,ISO IEA,IDA ISO IBA IEA,IMP ISO IBA IEA,IDA ISO IBA TAS IEA,IDA ISO IBA IEA,IMP IGI ISS ISO IEA,IDA IMP ISS ISO IEA,IBA,IDA,ISS ISO IEA,IDA ISO IEA,IBA IEA,ISS ISO IBA IEA,ISO IEA,ISO IEA,ISO IBA IEA,IMP ISO IEA,IMP ISS ISO,IDA ISO IEA,ISS ISO IEA,IDA IMP IGI IBA,IEA,ISS ISO IEA,IDA ISS ISO IBA IEA,ISS ISO IBA IEA,IMP,IMP ISO IEA,IMP,IDA IMP IGI ISO IBA IEA,ISO IBA NAS IEA,ISO IBA IEA,IDA IBA,IMP,IEA,ISO IEA,IDA ISO IBA IEA,ISO IBA NAS IEA,ISS ISO IBA IEA,ISS,IDA IMP IGI ISS ISO IBA IEA,IMP,IMP,NAS,IBA,IDA IBA IEA,IMP,IMP,IMP,ISO IEA,IGI,IEA,ISO IBA IEA,ISO,ISO IEA,IEA,IDA IMP ISO IEA,IMP,ISS ISO IEA,ISO IEA,IBA IEA,ISS,IBA IEA,IDA ISS ISO IBA IEA,IMP ISS ISO IBA IEA,IBA NAS IEA,IEA,ISO IBA IEA,IBA,IBA,ISS ISO IBA IEA,ISS ISO IBA IEA,ISO IBA,ISS ISO IBA IEA,IBA,IDA IMP IGI ISO IBA IEA,ISO IEA,IDA ISS ISO IBA NAS IEA,IDA ISO IBA,ISS ISO IEA,IBA,ISS,ISO IEA,IDA IMP ISS ISO TAS IEA,IDA IMP ISS ISO IEA,ISS ISO IEA,ISS ISO IEA,IBA NAS IEA,ISO IEA,ISO IBA IEA,IEA,IMP IBA IEA,IDA IMP ISO IEA,IBA IEA,IBA,IDA ISS ISO IBA IEA,IDA IMP,ISO IEA,ISS ISO IEA,IBA,ISS ISO IBA IEA,IBA,IEA,IBA IEA,IMP ISO TAS IEA,IDA IMP IGI ISS ISO IBA TAS IEA,ISO IEA,ISS ISO IEA,IBA,IEA,IMP IBA IEA,ISS ISO IEA,IMP ISO IC IEA,ISS ISO IBA IEA,ISO IBA IEA,ISO IBA NAS IEA,IDA IMP ISO IBA IEA,ISO IBA IEA,IBA,IDA IMP IGI IBA IEA,ISS ISO IEA,IEA,IEA,ISS ISO IBA IEA,ISO,ISS ISO IEA,IGI IBA IEA,IMP,ISS ISO IBA NAS IEA,ISS ISO IBA IEA,ISO IEA,IDA IBA,IMP ISS ISO IEA,IBA IEA,IMP ISO IBA IEA,ISO IEA,IDA IMP IGI IBA IEA,ISO IEA,ISS ISO NAS IEA,IDA IBA IEA,ISO IBA IEA,IDA IMP IBA,IDA IMP ISS ISO IBA IEA,IDA ISO IBA NAS IEA,IEA,ISO,IDA,ISO IEA,ISS ISO IEA,IMP IGI ISS ISO IBA IEA,IDA IMP IGI ISO IBA IEA,IEA,IDA IMP ISO IBA IEA,IMP ISO IEA,IMP IGI,IDA,IPI IMP IGI ISS ISO IBA TAS IEA,IMP ISO IBA,IEA,IBA IEA,IGI ISO,IDA IMP ISS ISO IEA,IBA,ISS ISO IEA,IDA ISS ISO IBA IEA,IMP ISO IEA,IMP ISO IBA IEA,IMP,IBA IEA,IDA IBA NAS,IMP IBA IEA,ISO IEA,ISO IEA,ISO IBA IEA,ISO IBA IEA,IEA,IDA IMP IBA,IEA,IDA ISS ISO IBA IEA,IBA NAS IEA,ISO IEA,ISO,IMP ISO IEA,IBA IEA,IBA NAS IEA,ISS IEA,IGI,IBA IEA,ISS ISO IEA,IEA,IBA IEA,IDA IMP IBA,ISS ISO IEA,IDA IMP ISO IBA IEA,IDA ISS ISO IBA IEA,IMP,IMP ISO IEA,IBA,IEA,ISO IBA,IBA IEA,IMP ISO IEA,ISO IBA NAS IEA,ISA IBA IEA,ISO IEA,IBA IEA,ISS ISO IEA,ISO IEA,IBA IEA,ISO ISA IBA NAS IEA,ISO IEA,ISO IBA IEA,IMP ISS ISO IEA,TAS,ISO IBA IEA,ISO IEA,IDA,ISS ISO IBA IEA,IMP IBA,IDA IMP ISO IEA,ISS ISO IEA,IDA ISO IEA,ISS ISO IBA IEA,ISO IEA,IGI ISO IBA IEA,IDA IMP ISO IBA IEA,IDA IMP IGI ISS ISO IBA IEA,ISO,ISO IEA,ISO IBA IEA,IBA IEA,IDA ISS ISO IBA IEA,ISO IEA,ISO IEA,IDA ISS ISO IBA IEA,IDA,IBA IEA,ISS ISO IEA,ISS ISO IEA,IMP ISO IEA,IGI,ISS ISO IBA NAS IEA,NAS IEA,IEA,ISO IBA IEA,IBA,IDA ISO IBA IEA,IBA IEA,IDA IMP IGI ISS ISO IBA IEA,IDA ISS ISO IEA,ISO,IDA,ISS ISO IEA,IDA IBA IEA,ISS ISO IEA,IEA,ISS ISO IBA NAS IEA,IDA ISS ISO IBA IEA,ISO IEA,ISO IEA,ISO IEA,IEA,IMP ISO IBA NAS IEA,IMP IGI ISO IEA,IDA IGI ISS ISO IBA IEA,IEA,ISO,IEA,IGI ISO IEA,IBA,ISS ISO IEA,IMP ISS ISO IEA,IBA IEA,IMP,IMP IBA,ISS IBA,IMP IBA,IMP,ISO IBA IEA,IBA,ISO IEA,IBA,ISO IBA IEA,ISO IEA,ISO IBA IEA,IDA IMP ISO IBA TAS IEA,IEA,ISO IEA,ISS ISO IEA,IBA,IEA,IDA,IBA IEA,IBA,ISO IEA,ISS ISO,ISO IEA,IDA ISS IEA,ISO IEA,IDA IMP ISS ISO IBA IEA,IEA,ISS ISO IEA,ISS ISO IBA IEA,IDA IMP ISS ISO IEA,ISS ISO IBA IEA,IGI,IBA,IBA IEA,IDA ISS ISO IBA IEA,ISS ISO IBA IEA,IBA IEA,IDA IMP ISO IBA IEA,IEA,IGI ISO IBA NAS IEA,IMP ISO IEA,IMP IGI ISO IBA IEA,IBA,ISO IEA,ISS ISO IEA,IBA IEA,ISO IBA IEA,ISS ISO IBA IEA,IDA ISS ISO IBA IEA,ISS IEA,IDA IMP ISO IBA IEA,IEA,IBA,IBA,IMP ISS ISO IBA IEA,IBA IEA,IMP ISO,IEA,IEA,IEA,IDA IGI ISS ISO NAS IEA,IMP ISS ISO IEA,IMP ISO IEA,ISO IEA,IMP,IDA,ISO,IBA,IDA ISO IBA IEA,IMP IGI ISS ISO,ISS ISO IBA IEA,ISO IBA IEA,ISO IEA,IDA,ISS ISO IEA,ISS ISO IBA IEA,IDA IMP IGI ISO IBA NAS IEA,IBA NAS,IDA ISS ISO IBA IEA,IDA IBA,ISO IEA,IMP ISO IEA,ISS ISO IBA IEA,ISO IBA IEA,IDA IGI IBA IEA,IDA IGI ISO IEA,ISO,ISS ISO IEA,ISO IEA,IBA IEA,IDA,IBA IEA,IDA IMP IGI ISO IBA IEA,IDA ISO IBA IEA,IEA,ISS ISO IEA,IDA IMP IGI ISO IBA IEA,IMP,IMP IGI,IDA IMP ISO IBA IEA,ISS ISO IEA,IGI ISO IBA IEA,IGI,ISS ISO IEA,ISS ISO IEA,IBA IEA,ISO IEA,ISO IEA,IBA IEA,IDA IGI ISS ISO IBA IEA,IDA IMP ISO IBA IEA,IBA IEA,IDA IMP IGI ISS IBA IEA,NAS,ISS ISO IEA,ISS ISO IEA,IEA,IDA IMP ISO IEA,IMP ISO IEA,IDA IMP ISO IBA IEA,IDA IBA,IDA,IMP NAS,IMP,ISO IBA IEA,IDA,IBA,IEA,IBA NAS IEA,ISS ISO IEA,IMP ISS ISO IEA,IDA,IEA,IBA IEA,ISO IBA IEA,ISS ISO IBA IEA,IDA IMP ISS ISO IBA IEA,ISO IEA,ISO IEA,IMP,IMP ISO IEA,ISO IEA,IDA ISO IEA,IMP,ISO IEA,IDA IMP IGI ISS ISO IBA IEA,ISO IEA,IEA,IEA,IBA IEA,IBA NAS,IDA ISS ISO IBA IEA,IEA,ISO IEA,ISO,ISS ISO IEA,ISS ISO IEA,ISO IBA NAS IEA,IDA IBA TAS IEA,IDA IGI ISO IBA IEA,IMP IBA IEA,IMP ISS ISO IBA IEA,NAS,IDA IMP IBA IEA,ISS ISO IEA,IDA IMP IGI ISS ISO IEA,IBA,ISS ISO IBA NAS IEA,ISO IEA,IMP IGI ISO IEA,IBA IEA,ISO IEA,IDA,IEA,IEA,ISO IEA,ISS ISO IBA IEA,IBA,IBA,IDA IPI ISS IBA IEA,IEA,IGI ISO IEA,IEA,ISS ISO IEA,ISS ISO IEA,ISO IBA IEA,IMP,IDA,IMP,ISO IEA,IDA IBA IEA,ISS ISO IBA IEA,IMP ISO IEA,IMP ISO IBA IEA,IDA IMP ISO IBA IEA,IDA IMP IGI ISO IEA,ISS ISO IBA IEA,ISO IBA IEA,IEA,IDA ISO IBA TAS NAS IEA,IEA,ISO IEA,ISS ISO IBA IEA,IBA IEA,ISO IEA,IMP ISS ISO IBA IEA,IMP,IMP ISO IBA NAS IEA,IMP,IBA,ISO IEA,ISS ISO IBA IEA,IMP,ISO IEA,IDA ISO IBA IEA,IEA,ISS ISO IEA,IBA IEA,IBA IEA,ISS ISO IEA,IMP ISS ISO IEA,IDA IMP ISO IBA NAS IEA,IEA,IMP,IBA,IBA IEA,IDA ISS ISO IBA IEA,IDA IBA,ISO IEA,ISO IBA IEA,IBA IEA,IMP ISO IEA,ISO IEA,ISO NAS IEA,ISO IEA,IEA,ISO IEA,IEA,IDA,IDA IMP IGI IEA,IDA IMP ISS ISO IBA IEA,ISS ISO IBA IEA,IBA,ISS ISO NAS IEA,ISO IBA IEA,IDA,ISO IBA IEA,IMP,ISS ISO IEA,IEA,ISO IEA,ISS ISO IBA IEA,IEA,IMP ISO NAS IEA,IBA IEA,IDA,ISO IBA IEA,IMP ISS ISO IBA IEA,ISS ISO IBA IEA,ISO IEA,ISO,ISS ISO IBA IEA,ISS ISO IBA IEA,IMP ISO IBA NAS IEA,IBA IEA,IEA,IMP ISO,IMP ISS ISO IEA,IDA IBA IEA,IEA,IBA IEA,IMP ISO IEA,IMP ISO IEA,ISO,IDA IMP ISO IBA IEA,IDA,IEA,ISS ISO IEA,IEA,IMP ISO NAS IEA,ISO IBA NAS IEA,IDA IMP IGI ISO IEA,ISO IBA IEA,ISO IEA,ISS ISO IBA IEA,IBA,IDA IMP ISS ISO IBA IEA,IMP ISO IEA,IGI,IEA,IDA,IDA ISO IBA IEA,IBA NAS IEA,IDA ISS ISO IBA NAS IEA,IDA IGI ISS ISO IBA IEA,IBA IEA,IBA IEA,ISS ISO NAS IEA,ISO,IBA,IDA IMP ISO IBA IEA,ISS ISO IEA,IDA,ISO IBA IEA,ISS ISO IBA IEA,ISO IBA NAS IEA,IMP IGI,IEA,IMP IGI ISO IEA,IEA	B2m,Ctsz,Tyrobp,Fcer1g,Hexb,Apoe,Trem2,Itm2b,Ccr1,Csf1r,H2-D1,Cd81,Zfp595,Actb,Laptm5,Serpine2,Rbm38,Lgmn,Rplp1,Zfp82,Gapdh,Rps9,Zfp930,H2-K1,Plcd1,Dnaja4,Spx,Zfp146,Zbtb8a,Zfp971,Rps14,Rpl13a,Rnf207,Sall2,Zfp78,Homer2,Mterf4,Ezr,Fcer2a,Zfp882,Ednrb,Ppia,Prdm5,Xpo5,Zc3h8,Zfp623,Cyba,Zfp760,Gnas,Cd300ld,Rsad2,Zbtb46,Sirpa,Nfkbie,Zfp821,Ccnb1,Zfp94,Trf,Rps3,Elp3,Slc24a3,Atg101,Recql5,Ppp1r3d,Zfp46,Zfp358,Trak2,Tnfsf13,Hspa8,Fzd4,Esr1,Zfp946,Zfp169,Nfkbil1,Tle1,Zfp870,Myom1,Brpf3,Parp16,Mxd1,Cc2d1a,Rfx5,Tshz1,Zfp768,Wfs1,Zscan12,Agrn,E2f1,Nlrp3,Zbtb25,AU041133,Zfp959,Cdkn1c,Nsun3,Trub1,Zfp119b,Rps7,Ywhah,Zfp429,Zfp748,Pbx3,Zfp35,Rpl10-ps3,Samd11,Hes1,Zfp955b,Wdtc1,Hivep2,Zfp947,Bbs2,Ubxn2a,Oas2,Zfp61,Cx3cr1,Zfp97,Dapk1,Src,Kdm4a,Adck2,Rps26,Rsl1,Zfp956,Zkscan14,Creg1,Zfp433,Mterf1a,Ripk3,Zfp978,Tfdp2,Zfp493,Apba1,Gpt2,Ccnc,Mapkbp1,Tcea2,Zfp949,Ctsh,Ino80b,Klf7,Taf2,Zfp202,Abhd14b,Khdrbs3,Jmjd4,Zfp395,Hilpda,Prpf19,Supv3l1,Lbx2,H3f3b,Zfp609,Zfp58,Hcfc2,Top2a,Cenpv,Rpf2,Zfp472,Rpl26,Zfp160,Zfp707,Carhsp1,Tasp1,Zfp952,Zfp944,Rfx3,Zkscan8,Cdyl,Htatip2,Kat2a,Zfp810,Adam8,Pde4b,Ago4,Dand5,Ttc21b,Zfp995,Ppm1b,Prox1,Zfp809,Edc4,Muc16,Irak3,Ing3,Zfp442,Klf16,Ppp2r5b,Dimt1,Lime1,Megf8,Deaf1,Isg15,Crtc1,Zfp574,Ddx20,Zfp53,Star,Cirbp,Ezh2,Calr,Abt1,Lin54,Nup85,Zbtb10,Zfp653,Nup155,Zfp52,Wdr35,Dgkq,Gsk3a,Aif1,Gon4l,Ccl5,Zfp607a,Crkl,Srf,Zfp825,Itgb2,Zfp560,Zfp14,Mkks,Med27,Cnot11,Ptma,Med26,Dcp1b,Tdrkh,Pstk,Rpl23,Bak1,Trim30b,Prmt6,Ring1,Zfp963,Ncoa7,Chid1,Tead1,Stard4,Sirt3,Etv1,Nr2f6,Batf,Lbh,Nlrp1b,Gsn,Map2k6,Krba1,Taf15,Klf11,Nacc1,Mapre3,Zbtb1,Cenpf,Eif2ak4,Phf2,Rcc1l,Supt3,Arid3a,Zfp111,Pias4,Zfp954,Rfx1,Zfp1,Pnp2,Tlr6,Map3k12,Zfp74,Dis3l2,Map3k20,Tfeb,Stx3,Pprc1,Thap1,Zfp866,Zfp420,Dhx29,Mfn2,Zbtb41,Nr2c1,Zkscan6,Mnat1,Ice2,Pspc1,Itgb3bp,Bsg,Zbtb34,Samd1,Atm,Smyd5,Hivep1,L3mbtl3,Rac1,Zfp976,Socs5,Prdm15,Clp1,Flot2,Zkscan5,Cbx7,Polr3b,Dip2a,Pou5f2,Kat5,Zfp617,Smad1,Ceacam1,Mettl14,Zfp37,Bcas3,Agpat1,Nlk,Zc3h7b,Zfp943,Epm2aip1,Hmgb2,Tdrd3,Tfrc,Pbx2,Coq3,Zfp319,Zxdc,Edrf1,Parp3,Ccar2,Zc3h10,Prnp,Eif5a2,Rbbp8,Trim37,Zfp688,Zfp608,Eef2,Rpap2,Ptges2,Ern1,Zfp408,Focad,Zfp593,Zbtb17,Tmbim6,Tfcp2,Rfxank,Nod1,Rbm4,Itm2c,Rbbp9,Pptc7,Vsir,Cpeb4,Zfp639,Dvl2,Svip,Wwc2,Acvr1b,Morc2a,Pkm,Polr3d,Jarid2,Sp4,Pelp1,Hexim1,Rrp8,Fitm2,Panx1,Kmt5c,Smad2,Mta3,Nrf1,Camta1,Nlrx1,Thoc5,Nbas,Ebf3,Med30,Zfp12,Fiz1,Il1b,Atg9a,Iqgap3,Fktn,Dnajb4,Zkscan17,Mlh1,Slc24a5,Pabpc4,Npat,Adrb2,Bend6,Hdac10,Alyref,Lsm2,Lrrfip2,Mif,Rabgef1,Dr1,Arrb1,Zfp87,Hif1an,Zfp788,Runx3,Pnpt1,Epc2,Trim5,Pan2,Mier3,Rbm12b1,Zgpat,Ogfod1,Pot1a,Rbm15b,Zfp276,Cbx4,Cdk5r1,Taf7,Ybx3,Mettl13,Zfp407,Mkrn2,Casp3,Cited2,Card9,Smarcal1,Polr3f,Med20,Rack1,Thap7,Eif2ak3,Kmt2b,Rbl1,Zfp974,Zfp180,Zfp219,Ift74,Ppie,Eif2b5,Ankra2,Smg8,Trim3,Apbb1,Zfp729b,Traf3,Irf7,Pomt1,Mapkapk5,Zfp672,Bahd1,Zfp385a,Magoh,Tnfaip3,Mov10,Dgcr8,Med6,Lcor,Batf3,Mier2,Stat5a,Acot8,Lin52,Tirap,Cdk5rap2,Otud6b,Ngrn,Nab1,Ablim1,Atxn7l3,Zfp580,Mettl1,Zbed3,Ripk2,AI987944,Kdm4c,Ino80c,Tfdp1,Flywch1,Meaf6,Bach2,Parp10,Eefsec,Ythdf1,Suds3,Habp4,Gas2l1,Wwp1,Tiparp,Rpusd4,Atxn1,Ticam1,Casp8ap2,Prdm1,H6pd,Cdk5rap1,Riox1,Irf8,Prdm4,Trim14,Zfp951,Pfn1,Sphk2,Ascl4,Mtg1,Zfp335,Shmt2,Nelfa,Fuz,Foxn2,Ing1,Tob2,Rbbp5,Fzd7,E2f6,Cbx6,Zfp282,Zbtb7b,Kmt5a,Rybp,Mrgbp,Irs2,Afdn,Ppp2cb,Cdk7,Med31,Rbm14,Slc40a1,Zfp398,Crebzf,Dxo,Zfp120,Zbed6,Tsfm,Nfe2l1,Cbx5,Atad5,Slc39a8,Repin1,Cdca7,Coq7,Zfp771,Prkdc,Smarcd1,Dcp1a,Ddx49,Cnot3,Tfam,Gtf2ird1,Zfp984,Epc1,Fntb,Malsu1,Hpn,Hsph1,Irf2bp1,Akna,Pik3r2,Fastkd3,Zfp64,Traf2,Ap2a1,Otud7b,Uri1,Inpp5e,Cdk2,Nfil3,Npm1,Errfi1,Setd7,Fubp3,Zfp386,Zbtb14,Map2k4,Erlin1,Rps6ka5,Lefty1,Mynn,Hbs1l,Prr5l,Eif1,Cks2,Ncbp1,Med9,Zfp235,Jade1,Zfp105,Per3,Zfp157,Hif1a,Mettl16,Dgat1,Slc27a1,Polr3c,Cc2d1b,Mrps27,Dhx34,Tada2a,Khsrp,Mtg2,Rnf40,Tank,Ptcd3,Mbd2,Mcph1,Tal1,Trim21,Bcl2l12,Ss18l2,Axl,Hnrnph3,Nat10,Pcid2,Zfp867,Tusc2,Exosc6,Brd1,Tnip1,Stk40,Zfp217,Rbm12,Klhl22,Zkscan4,Leo1,Blm,Paip1,Zfpm1,Zc3h4,Eef2k,Trpm4,Mrto4,Ulk1,Abca7,Nfxl1,Zfp518a,Rpl11,Mettl8,Prkab1,Zfp746,Gtf2a1,Tarbp2,Hira,Prmt3,Kat6b,Dhx36,Cnot1,Apba3,Atad2b,Zfp456,Zfp703,Rnf10,Zfp51,Nfya,Arl2bp,Med25,Vim,Ldb1,Nfkbid,Cby1,Hmbox1,Zfp513,Gabpb2,Trmt10c,Rbm15,Hsp90ab1,Drosha,Zfp993,Dcaf5,Zfp362,Trp53inp1,Zfp770,Scrib,Zfp326,Trim12c,Sp2,Jak2,Rnf2,Traf3ip1,Cdh13,Pld3,Aamdc,Cd200r1,Zbtb22,Pcgf6,Larp7,Scaf4,Upf2,Gtf2f2,Rab2b,Smcr8,Lsm1,Nfatc2,Brd9,Nsd3,Trim11,Sptbn1,Ccl2,Mycbp,Gabpb1,Kdm5b,Carm1,Slc25a12,Fam98a,Agpat2,Snd1,Prmt7,Mllt1,Men1,Cebpd,Pole3,Abcb10,Smad4,Ptcd2,Ldlr,Mtf1,Scaf8,Bcl9l,Topors,Mphosph8,Mtpap,Zkscan1,Usp3,Lsm5,Zfp62,Ets1,Gabpa,Zfp605,Bmi1,Gch1,Lrif1,Cactin,Med13l,Suz12,Rnasel,Cdk6,Zfp322a,Glrp1,Setd1a,Pdk2,Wdr75,Cd300c2,Msi2,Taf1d,Med19,Pus10,Nlrc3,Rnf141,Prpf40b,Smg7,Ets2,Ing5,Ppard,Tfpt,Arhgef11,Iqce,Map3k4,Tsc1,Ppp1r15a,Msh2,Pfdn5,Atf2,Zc3h18,Naa15,Dvl1,Zfp960,Bicral,Bach1,Golph3l,Zfp579,Optn,Pithd1,Homer3,Med4,Pknox1,Pou2f1,L3mbtl2,Dcp2,Bcl7a,Zfp212,Scamp5,Pycard,Phf1,Tada3,Pex14,Ptpn11,Rbak,Polr3a,Mapk8ip3,Lrp6,Maz,Cdk5,Fastkd2,Ddah2,Zfp637,Patz1,Ctdp1,Ormdl1,Tinf2,Actr2,Setx,Zfp523,Il1rap,Ambra1,Scap,Map2k5,Zfp932,Bcdin3d,Eng,Mnt,Nr1d2,Notch1,Trp53inp2,Zfp143,Pmf1,Ing2,Rel,Gfer,Mllt11,Zfp213,Tgfbrap1,Eif4enif1,Tgfbr2,Med23,Scimp,Phc3,Pibf1,Chd6,Msr1,Xdh,Ppm1d,Hdac2,Ctns,Zfp629,Dcps,Rida,Pabpc1,Fos,Stat2,Smn1,Lin37,Zfp655,Mdfic,Tcf20,Mtor,Actr8,Zfat,Dhx58,Ramp1,Med24,Ino80,Lsm14b,Unk,Ddx5,Rhbdd1,Eif2ak1,Esrra,Wtip,Phc1,Taf12,Exosc9,Spop,Ascc1,Kmt5b,Loxl3,Cd84,Supt5,Sfmbt1,Riox2,Ddx21,Zfp84,Clcf1,Zfp658,Zpr1,Phf12,Ctdsp1,Ifrd1,Nrde2,Zbtb48,Kat8,Zfp141,Trim25,Myh9,Btrc,Cipc,Pnkp,Zfp869,Ank2,Fadd,Xpo1,Relb,Rrn3,Dus3l,Taf11,Birc2,Atxn7,Chd3,Prkaa1,Usf3,Zfp512b,Rps6ka4,Adnp2,Sirt6,Paf1,Dnajc17,AW146154,Ddx41,Mafk,Mbtd1,Dmap1,Arnt,Zfp69,Zfp426,Taf6,Oas1g,Kdm4b,Mafb,Rbm22,Ifnar2,Zfp692,Cir1,Bicra,Il1rl1,Gtf2h1,Tdg,Fxr2
187	genesigdown	true	6.11759e-08	900	2947	260	0.0882253	0.288889	GO:0006396	GO:BP	RNA processing	15159	2181	GO:0010467,GO:0016070	ISO IBA IEA,ISS,ISS IBA IEA,IEA,ISO IEA,IEA,ISO IBA IEA,ISS ISO IBA IEA,ISS ISO IEA,IBA IEA,IMP IBA,ISO,IBA IEA,ISS ISO IBA IEA,ISO IBA IEA,ISO IBA,IBA IEA,IMP NAS IEA,ISO,ISS IBA IEA,ISS ISO IBA IEA,ISS ISO IBA IEA,ISS ISO IBA IEA,ISO IBA IEA,IDA ISS ISO IBA IEA,ISO IEA,IBA,ISO IEA,ISO IBA IEA,ISS ISO IBA IEA,ISO IEA,ISO IEA,ISS ISO IEA,ISS ISO IBA IEA,IEA,IBA,IBA,IDA ISO IBA IEA,ISO IEA,IMP ISS ISO IBA NAS IEA,ISS ISO IBA IEA,IEA,IBA IEA,ISS ISO IBA IEA,ISO IEA,NAS,IMP ISS IEA,ISO IEA,IBA,ISS ISO IBA IEA,IMP ISO,IDA ISO IBA IEA,ISS ISO IBA IEA,IEA,ISS ISO IBA IEA,IBA,IBA,IMP,IEA,IDA ISS ISO IBA IEA,IMP IBA,ISS ISO IBA IEA,IMP ISA IBA IEA,IMP,ISS ISO IBA IEA,IMP,IMP IEA,IBA,IBA,NAS,ISO IBA IEA,ISS ISO IBA IEA,IEA,ISS ISO IBA IEA,ISS ISO IBA NAS IEA,ISS ISO IEA,ISO IBA IEA,IEA,IEA,IBA,ISS ISO IEA,ISS ISO IBA IEA,IBA,IDA ISS ISO IEA,IMP ISO IBA IEA,IBA IEA,IMP ISS ISO IBA IEA,IEA,IBA,IEA,IEA,ISS IBA IEA,IEA,ISS ISO IBA IEA,ISO,ISS ISO IBA IEA,IEA,ISS ISO IEA,IBA,IEA,ISS ISO IBA IEA,IBA,IEA,IBA IEA,IBA,ISS ISO IEA,IEA,ISS ISO IBA IEA,IBA IEA,IEA,ISO IBA IEA,IMP ISO IBA IEA,IEA,ISO IEA,IEA,IEA,IDA,NAS,IEA,ISS ISO IBA IEA,ISO IBA IEA,ISS ISO IBA IEA,NAS,IEA,ISS ISO IBA IEA,ISO IEA,IBA IEA,IMP IEA,ISS ISO IBA IEA,IEA,ISS ISO IEA,IBA,IEA,ISS ISO IEA,IEA,ISS ISO IEA,IBA IEA,IBA,ISS IBA IEA,ISO IEA,ISS ISO IBA IEA,IBA IEA,ISS ISO IBA IEA,ISS ISO IEA,IBA,IEA,IBA,IBA,IMP,IDA ISO,IBA,ISO IBA IEA,ISS ISO IBA IEA,IEA,ISS ISO IBA IEA,IMP,ISS ISO IBA NAS IEA,ISS ISO IEA,IBA IEA,ISS,IEA,ISS IBA IEA,IEA,IEA,IEA,IBA,IBA IEA,IEA,ISO IBA IEA,IBA,ISS ISO IEA,ISS ISO IEA,IBA,ISO IBA IEA,ISO IEA,ISS ISO IEA,IBA IEA,IDA IMP ISS ISO IBA IEA,ISS ISO IEA,ISS ISO IBA IEA,ISS ISO IBA IEA,IEA,ISO IEA,ISS ISO IBA IEA,IEA,ISS ISO IBA IEA,IDA ISO IBA IEA,IEA,IDA ISO IBA IEA,IEA,ISS ISO IBA IEA,IMP ISO IEA,IMP IEA,ISS ISO IBA IEA,IMP ISO IEA,ISO,IEA,IEA,IEA,ISS ISO IBA IEA,ISS ISO IEA,IBA IEA,IBA,IMP IBA IEA,ISO IBA,IEA,ISS ISO IBA IEA,ISS ISO IBA IEA,ISS ISO IBA IEA,ISO IBA IEA,ISO IBA IEA,ISS ISO IBA IEA,IEA,IEA,ISO IEA,ISO IBA IEA,IDA IEA,NAS,ISS ISO IBA IEA,ISS ISO IBA IEA,IBA,ISS ISO IEA,IEA,ISS ISO IBA IEA,ISS ISO IBA IEA,IEA,IBA,IBA,ISS ISO IBA IEA,ISS ISO IBA IEA,ISS ISO IEA,ISS ISO IEA,IEA,ISS ISO IEA,IMP ISS IBA IEA,ISS ISO IEA,IEA,NAS,ISO IBA IEA,IMP IGI ISS ISO IBA IEA,IEA,IEA,ISS ISO IEA,ISS ISO IEA,ISS ISO IEA,ISS ISO IEA,IEA,NAS,IBA,ISS ISO IEA,IBA,IBA,ISS ISO IBA IEA,ISS ISO IBA IEA,ISS ISO IEA,ISS ISO IEA,ISO IBA IEA,ISS ISO IBA IEA,IEA,IEA	Rbm38,Rps14,Ctu1,Usb1,Rps19,Mterf4,Rps28,Dtwd1,Rrp9,Tyw3,Bysl,Ccnb1,Trmt10b,Elp3,Gemin4,Rnf113a2,Mrm1,Hspa8,Rps24,Ctu2,Ints5,Nsun3,Trub1,Rps7,Dbr1,Dis3,Nol10,Dis3l,Rps16,Trmt5,Rps26,Rps15,Elac1,Prpf3,Snhg17,Srfbp1,Coil,Khdrbs3,Rpl35a,Prpf19,Supv3l1,Wdr4,Rpf2,Nol9,Rpl26,Kat2a,Mettl2,Ago4,Kti12,Dimt1,Rps6,Pus3,Ddx20,Snhg5,Toe1,Cirbp,Abt1,Nup155,Rpp38,Trit1,Tdrkh,Tut1,Rcl1,Ercc2,Wdr6,Taf15,Zfp830,Rps8,Ints14,Supt3,Rpl7,Cwc25,Trp53rka,Clp1,Plrg1,Mettl14,Zc3h7b,Ints7,Tdrd3,Znhit3,Ccar2,Zc3h10,Rpl7a,Ern1,Tmbim6,Thumpd1,Rbm4,Trp53rkb,Pelp1,Rrp8,Thoc5,Ptcd1,Alyref,Lsm2,Rps25,Pnpt1,Pan2,Trmo,Rbm12b1,Thoc6,Rbm15b,Rrp12,Sugp2,Trmt13,Rprd1a,Ppie,Utp20,Magoh,Tbl3,Srek1ip1,Dgcr8,Tsr3,Armc7,Rps17,Utp18,Snhg1,Ankrd16,Atxn7l3,Ttf2,Mettl1,Mphosph6,Dus2,Ctnnbl1,Habp4,Rngtt,Rpusd4,Wdr36,Cdk5rap1,Ints2,Rbfa,Fra10ac1,Wdr46,Tsen15,Ddx27,Kin,Fars2,Pusl1,Rbm14,Isy1,Rpl14,Ints8,Prpf18,Crnkl1,Prkdc,Ddx49,Ppp1r8,Nol6,Fastkd3,Zfp64,Npm1,Znhit6,Ints10,Fbl,Ddx51,Ints4,Eif1,Ncbp1,Yrdc,Aar2,Dph3,Snhg3,Mettl16,Rtca,Khsrp,Mphosph10,Hnrnph3,Nat10,Mto1,Exosc6,Rbm12,Iws1,Leo1,Mrto4,Prpf4,Rpl11,Mettl8,Tfb2m,Tarbp2,Dhx36,Pop7,Rpp14,Brix1,Trmt6,Dhx8,Cstf1,Trmt10c,Rbm15,Snhg12,Drosha,Zfp326,Gcfc2,Mettl6,Wdr55,Lsm8,Larp7,Scaf4,Rbm48,Lsm1,Pdcd11,Cpsf7,Prmt7,Trmt12,Rbm19,Ptcd2,Scaf8,Mrpl44,Mtpap,Lsm5,Cactin,Rnasel,Wdr75,Pus10,Prpf40b,Cpsf4,Aqr,Dhx38,Wbp11,Tada3,Fastkd2,Cwc22,Rpp25l,Setx,Sugp1,Bcdin3d,Prpf31,Rbm27,Rnpc3,Wdr3,Cdc40,Snrnp200,Tssc4,Dcps,Pabpc1,Prpf38a,Smn1,Virma,Ddx5,Taf12,Exosc9,Bop1,Ddx21,Prkrip1,Zpr1,Nrde2,Wdr74,Usp49,Dus3l,Atxn7,Rrs1,Paf1,Dnajc17,Cwf19l2,Ddx41,Sf3a3,Elac2,Rbm22,Rpp30,Thada,Cir1,Krr1
188	genesigdown	true	1.12076e-07	3962	2947	921	0.312521	0.232458	GO:0009889	GO:BP	regulation of biosynthetic process	15159	3787	GO:0009058,GO:0019222	ISO IEA,ISO IEA,IMP ISO IBA IEA,IDA IMP,IMP,IMP ISO IEA,IMP IGI ISO IEA,ISS ISO IBA IEA,ISO,ISO IEA,ISO,IMP ISS ISO IEA,IBA IEA,NAS,IMP,IMP ISO IBA IC IEA,ISO IBA IEA,ISO IEA,IMP,IBA IEA,IDA ISS ISO IEA,IEA,IBA IEA,ISO,ISO,ISO IEA,ISS ISO,IBA,ISO IBA IEA,IBA IEA,ISO IEA,IDA ISO IBA IEA,ISO IEA,IDA ISO IBA,IBA IEA,ISS ISO IEA,IEA,ISO IEA,ISO IEA,IBA IEA,IDA ISO IEA,ISS,ISS ISO IBA IEA,ISO IEA,IDA IMP ISS ISO IEA,IBA,ISO IEA,IBA IEA,IMP ISO,IDA,IMP,IDA ISO IBA IEA,IMP IGI ISO,RCA,IBA,ISO,IEA,IDA,IMP ISO IEA,ISS ISO IEA,IMP,IDA ISO IEA,ISS ISO IEA,ISO IBA IEA,IBA IEA,IBA IEA,ISO,IEA,IMP ISS ISO IEA,IDA ISO IEA,IDA IMP ISS ISO IBA IEA,IBA IEA,IBA IEA,ISS ISO IEA,IDA IGI ISO IEA,IBA IEA,ISO IEA,ISS IBA,ISO IEA,IEA,IDA ISO IBA IEA,IMP ISO IBA IEA,IBA IEA,IBA IEA,IMP ISO TAS IEA,IBA,IDA IMP ISO,IDA IGI ISS ISO IBA IEA,IDA IMP IGI ISS ISO,IBA,IBA IEA,IBA IEA,IMP IGI ISO IEA,ISS ISO IEA,ISS ISO IEA,IBA IEA,ISO IEA,ISS ISO IEA,IBA IEA,IGI IBA IEA,IDA IBA IEA,IBA IEA,ISS ISO IEA,IDA IBA,IDA IMP IGI ISO IBA IEA,IBA IEA,IDA IMP IBA,ISO IBA,IBA IEA,IMP,ISO,ISO IEA,IEA,IGI ISO IEA,IBA IEA,ISO IEA,IGI ISO IEA,ISO IBA IEA,IEA,ISO IEA,IDA IMP IBA IEA,IBA,IBA IEA,IDA,IBA IEA,IEA,IGI,IEA,IEA,IBA IEA,IGI,ISO,IBA IEA,IEA,ISO,IBA IEA,ISS ISO IEA,IEA,IDA ISS ISO IBA IEA,IEA,ISO IBA IEA,IEA,IDA ISO IBA IEA,ISS ISO IBA,IDA ISO IBA IEA,ISS ISO IEA,IMP,ISS ISO IEA,IBA,IGI,IDA IMP IBA,IBA IEA,IMP ISS ISO IBA IEA,IMP ISO IEA,ISS IBA IEA,IEA,IBA IEA,ISO IEA,IBA IEA,IBA IEA,IMP IBA,ISS ISO IEA,IBA IEA,IBA IEA,IDA IMP ISS ISO IBA IEA,IBA IEA,IDA IEA,ISO IEA,IMP IGI ISS ISO IBA NAS IEA,IBA IEA,IMP,ISO IEA,ISS ISO IEA,IBA,IMP ISO IEA,IBA IEA,ISS ISO IEA,IDA IMP ISO IBA IEA,IDA IMP IGI IBA IEA,IEA,IMP,IMP ISO IBA IEA,IBA NAS,IBA IEA,IDA IBA,ISO IEA,ISS ISO IEA,IMP,IMP,IDA ISO IBA IEA,ISS ISO IEA,IDA IMP ISS ISO IBA IEA,IBA IEA,IDA IMP ISO IEA,IBA IEA,IDA ISO IBA IEA,ISS ISO IBA IEA,IDA IMP ISS ISO IBA IEA,IMP ISO IEA,IDA,IBA,IBA,ISO IBA,ISS ISO IBA IEA,IMP,IBA IEA,ISO,ISO IEA,IMP IGI,ISO IEA,IDA IBA IEA,ISS ISO NAS IEA,IBA IEA,IMP ISO IEA,IDA IMP IGI ISO IBA IEA,IBA IEA,IEA,IBA IEA,IBA IEA,IMP,ISO IBA NAS IEA,IEA,IBA,ISS ISO IBA NAS IEA,IBA IEA,IMP IBA IEA,IDA,ISO IEA,ISO IEA,IEA,IMP ISS ISO IEA,IDA ISO IBA IEA,IBA IEA,ISS ISO IBA IEA,ISO IEA,IDA IEA,IEA,IDA IMP,IDA ISO IBA IEA,IDA ISO IBA IEA,IMP IBA IEA,IDA IMP ISS ISO IBA IEA,ISO NAS,IMP ISO IEA,ISO IEA,IEA,ISO IEA,IDA ISO IBA IEA,ISS ISO IBA IEA,IMP,ISS ISO IBA IEA,ISO IEA,IDA IMP IGI ISS IBA IEA,IMP ISS ISO IBA IEA,ISS ISO IBA IEA,ISO NAS IEA,IDA IMP IGI IBA IEA,IDA ISO IEA,IDA ISS ISO IBA IEA,IBA IEA,IBA IEA,IEA,ISO,IDA IMP IGI ISS ISO NAS IEA,ISS ISO IEA,IBA IEA,ISS ISO IBA IEA,ISO,IDA ISO IBA IEA,ISS ISO IEA,IBA IEA,ISS ISO IBA IEA,IBA IEA,IBA,IEA,ISO,IBA,IDA ISO IBA IEA,IBA IEA,IMP ISO IBA IEA,ISS ISO IBA IEA,IDA IBA,IEA,ISS ISO,IBA,IDA ISS ISO,IMP ISS ISO IEA,IMP IBA,IDA IEA,ISS ISO IBA IEA,ISO IEA,IBA IEA,IMP,IDA IBA,ISS ISO IEA,ISO IEA,IBA IEA,ISO IEA,ISS ISO IEA,ISO IEA,IEA,IDA IGI ISS ISO IBA NAS IEA,IBA IEA,IDA IMP IGI ISO IBA IEA,IMP ISS ISO,IMP ISO IEA,IBA IEA,ISS ISO IEA,IEA,IMP,ISO IBA IEA,IBA IEA,IMP IBA,IDA IMP ISS ISO IBA IEA,IEA,ISS ISO IEA,IDA ISO IBA IEA,ISO IEA,IBA IEA,ISS ISO IBA IEA,IEA,IMP,ISS ISO IBA IEA,ISS ISO IBA IEA,IMP,IEA,IEA,IMP ISO IEA,IEA,IDA IBA,ISO IEA,IEA,IDA,IDA ISS ISO TAS IEA,IBA,IEA,ISO IEA,IDA ISO IBA IEA,IMP ISO IBA IEA,IDA ISO IBA TAS IEA,IDA ISO IBA IEA,IMP IGI ISS ISO IEA,IDA IMP ISS ISO IEA,IBA,IDA,ISS ISO IEA,IDA ISO IEA,IBA IEA,ISS ISO IBA IEA,ISO IEA,ISO IEA,ISO IBA IEA,IMP ISO IEA,IMP ISS ISO,IDA ISO IEA,ISS ISO IEA,IDA IMP IGI IBA,IEA,ISS ISO IEA,IDA ISS ISO IBA IEA,ISS ISO IBA IEA,IMP,IMP ISO IEA,IMP,IDA IMP IGI ISO IBA IEA,ISO IBA NAS IEA,ISO IBA IEA,IDA IBA,IMP,IEA,ISO IEA,IDA ISO IBA IEA,ISO IBA NAS IEA,ISS ISO IBA IEA,ISS,IDA IMP IGI ISS ISO IBA IEA,IMP,IMP,NAS,IBA,IDA IBA IEA,IMP,IMP,IMP,ISO IEA,IGI,IEA,ISO IBA IEA,ISO,ISO IEA,IEA,IDA IMP ISO IEA,IMP,ISS ISO IEA,ISO IEA,IBA IEA,ISS,IBA IEA,IDA ISS ISO IBA IEA,IMP ISS ISO IBA IEA,IBA NAS IEA,IEA,ISO IBA IEA,IBA,IBA,ISS ISO IBA IEA,ISS ISO IBA IEA,ISO IBA,ISS ISO IBA IEA,IBA,IDA IMP IGI ISO IBA IEA,ISO IEA,IDA ISS ISO IBA NAS IEA,IDA ISO IBA,ISS ISO IEA,IBA,ISS,ISO IEA,IDA IMP ISS ISO TAS IEA,IDA IMP ISS ISO IEA,ISS ISO IEA,ISS ISO IEA,IBA NAS IEA,ISO IEA,ISO IBA IEA,IEA,IMP IBA IEA,IDA IMP ISO IEA,IBA IEA,IBA,IDA ISS ISO IBA IEA,IDA IMP,ISO IEA,ISS ISO IEA,IBA,ISS ISO IBA IEA,IBA,IEA,IBA IEA,IMP ISO TAS IEA,IDA IMP IGI ISS ISO IBA TAS IEA,ISO IEA,ISS ISO IEA,IBA,IEA,IMP IBA IEA,ISS ISO IEA,IMP ISO IC IEA,ISS ISO IBA IEA,ISO IBA IEA,ISO IBA NAS IEA,IDA IMP ISO IBA IEA,ISO IBA IEA,IBA,IDA IMP IGI IBA IEA,ISS ISO IEA,IEA,IEA,ISS ISO IBA IEA,ISO,ISS ISO IEA,IGI IBA IEA,IMP,ISS ISO IBA NAS IEA,ISS ISO IBA IEA,ISO IEA,IDA IBA,IMP ISS ISO IEA,IBA IEA,IMP ISO IBA IEA,ISO IEA,IDA IMP IGI IBA IEA,ISO IEA,ISS ISO NAS IEA,IDA IBA IEA,ISO IBA IEA,IDA IMP IBA,IDA IMP ISS ISO IBA IEA,IDA ISO IBA NAS IEA,IEA,ISO,IDA,ISO IEA,ISS ISO IEA,IMP IGI ISS ISO IBA IEA,IDA IMP IGI ISO IBA IEA,IEA,IDA IMP ISO IBA IEA,IMP ISO IEA,IMP IGI,IDA,IPI IMP IGI ISS ISO IBA TAS IEA,IMP ISO IBA,IEA,IBA IEA,IGI ISO,IDA IMP ISS ISO IEA,IBA,ISS ISO IEA,IDA ISS ISO IBA IEA,IMP ISO IEA,IMP ISO IBA IEA,IMP,IBA IEA,IDA IBA NAS,IMP IBA IEA,ISO IEA,ISO IEA,ISO IBA IEA,ISO IBA IEA,IEA,IDA IMP IBA,IEA,IDA ISS ISO IBA IEA,IBA NAS IEA,ISO IEA,ISO,IMP ISO IEA,IBA IEA,IBA NAS IEA,ISS IEA,IGI,IBA IEA,ISS ISO IEA,IMP,IEA,IBA IEA,IDA IMP IBA,ISS ISO IEA,IDA IMP ISO IBA IEA,IDA ISS ISO IBA IEA,IMP,IMP ISO IEA,IBA,IEA,ISO IBA,IBA IEA,IMP ISO IEA,ISO IBA NAS IEA,ISA IBA IEA,ISO IEA,IBA IEA,ISS ISO IEA,ISO IEA,IBA IEA,ISO ISA IBA NAS IEA,ISO IEA,ISO IBA IEA,IMP ISS ISO IEA,TAS,ISO IBA IEA,ISO IEA,IDA,ISS ISO IBA IEA,IMP IBA,IDA IMP ISO IEA,ISS ISO IEA,IDA ISO IEA,ISS ISO IBA IEA,ISO IEA,IGI ISO IBA IEA,IDA IMP ISO IBA IEA,IDA IMP IGI ISS ISO IBA IEA,ISO,ISO IEA,ISO IBA IEA,IBA IEA,IDA ISS ISO IBA IEA,ISO IEA,ISO IEA,IDA ISS ISO IBA IEA,IDA,IBA IEA,ISS ISO IEA,ISS ISO IEA,IMP ISO IEA,IGI,ISS ISO IBA NAS IEA,NAS IEA,IEA,ISO IBA IEA,IMP,IBA,IDA ISO IBA IEA,IBA IEA,IDA IMP IGI ISS ISO IBA IEA,IDA ISS ISO IEA,ISO,IDA ISO IBA IEA,ISS ISO IEA,IDA IBA IEA,ISS ISO IEA,IEA,ISS ISO IBA NAS IEA,IDA ISS ISO IBA IEA,ISO IEA,ISO IEA,ISO IEA,IEA,IMP ISO IBA NAS IEA,IMP IGI ISO IEA,IDA IGI ISS ISO IBA IEA,IEA,ISO,IEA,IGI ISO IEA,IBA,ISS ISO IEA,IMP ISS ISO IEA,IBA IEA,IMP,IMP IBA,ISS IBA,IMP IBA,IMP,ISO IBA IEA,IBA,ISO IEA,IBA,ISO IBA IEA,ISO IEA,ISO IBA IEA,IDA IMP ISO IBA TAS IEA,IEA,ISO IEA,ISS ISO IEA,IBA,IEA,IDA,IBA IEA,IBA,ISO IEA,ISS ISO,ISO IEA,IDA ISS IEA,ISO IEA,IDA IMP ISS ISO IBA IEA,IEA,ISS ISO IEA,ISS ISO IBA IEA,IDA IMP ISS ISO IEA,ISS ISO IBA IEA,IGI,IBA,IBA IEA,IDA ISS ISO IBA IEA,ISS ISO IBA IEA,IBA IEA,IDA IMP ISO IBA IEA,IEA,IGI ISO IBA NAS IEA,IMP ISO IEA,IMP IGI ISO IBA IEA,IBA,ISO IEA,ISS ISO IEA,IBA IEA,ISO IBA IEA,ISS ISO IBA IEA,IDA ISS ISO IBA IEA,ISS IEA,IDA IMP ISO IBA IEA,IEA,IBA,IBA,IMP ISS ISO IBA IEA,IBA IEA,IMP ISO,IEA,IEA,IEA,IDA IGI ISS ISO NAS IEA,IMP ISS ISO IEA,IMP ISO IEA,ISO IEA,IMP,IDA,ISO,IBA,IDA ISO IBA IEA,IMP IGI ISS ISO,ISS ISO IBA IEA,ISO IBA IEA,ISO IEA,IDA,ISS ISO IEA,ISS ISO IBA IEA,IDA IMP IGI ISO IBA NAS IEA,IBA NAS,IDA ISS ISO IBA IEA,IDA IBA,ISO IEA,IMP ISO IEA,ISS ISO IBA IEA,ISO IBA IEA,IDA IGI IBA IEA,IDA IGI ISO IEA,ISO,ISS ISO IEA,ISO IEA,IBA IEA,IDA,IBA IEA,IDA IMP IGI ISO IBA IEA,IDA ISO IBA IEA,IEA,ISS ISO IEA,IDA IMP IGI ISO IBA IEA,IMP,IMP IGI,IDA IMP ISO IBA IEA,ISS ISO IEA,IGI ISO IBA IEA,IGI,ISS ISO IEA,ISS ISO IEA,IBA IEA,ISO IEA,ISO IEA,IBA IEA,IDA IGI ISS ISO IBA IEA,IDA IMP ISO IBA IEA,IBA IEA,IDA IMP IGI ISS IBA IEA,NAS,ISS ISO IEA,ISS ISO IEA,IEA,IDA IMP ISO IEA,IMP ISO IEA,IDA IMP ISO IBA IEA,IDA IBA,IDA,IMP NAS,IMP,ISO IBA IEA,IDA,IBA,IEA,IBA NAS IEA,ISS ISO IEA,IMP ISS ISO IEA,IDA,IEA,IBA IEA,ISO IBA IEA,ISS ISO IBA IEA,IDA IMP ISS ISO IBA IEA,ISO IEA,ISO IEA,IMP,IMP ISO IEA,ISO IEA,IDA ISO IEA,IMP,ISO IEA,IDA IMP IGI ISS ISO IBA IEA,ISO IEA,IEA,IEA,IBA IEA,IBA NAS,IDA ISS ISO IBA IEA,IEA,ISO IEA,ISO,ISS ISO IEA,ISS ISO IEA,ISO IBA NAS IEA,IDA IBA TAS IEA,IDA IGI ISO IBA IEA,IMP IBA IEA,IMP ISS ISO IBA IEA,NAS,IDA IMP IBA IEA,ISS ISO IEA,IDA IMP IGI ISS ISO IEA,IBA,ISS ISO IBA NAS IEA,ISO IEA,IMP IGI ISO IEA,IBA IEA,ISO IEA,IDA,IEA,IEA,ISO IEA,ISS ISO IBA IEA,IBA,IBA,IDA IPI ISS IBA IEA,IEA,IGI ISO IEA,IEA,ISS ISO IEA,ISS ISO IEA,ISO IBA IEA,IMP,IDA,IMP ISO IBA IEA,ISO IEA,IDA IBA IEA,ISS ISO IBA IEA,IMP ISO IEA,IMP ISO IBA IEA,IDA IMP ISO IBA IEA,IDA IMP IGI ISO IEA,ISS ISO IBA IEA,ISO IBA IEA,IEA,IDA ISO IBA TAS NAS IEA,IEA,ISO IEA,ISS ISO IBA IEA,IBA IEA,ISO IEA,IMP ISS ISO IBA IEA,IMP,IMP ISO IBA NAS IEA,IMP,IBA,ISO IEA,ISS ISO IBA IEA,IMP,ISO IEA,IDA ISO IBA IEA,IEA,ISS ISO IEA,IBA IEA,IBA IEA,ISS ISO IEA,IMP ISS ISO IEA,IDA IMP ISO IBA NAS IEA,IEA,IMP,IBA,IBA IEA,IDA ISS ISO IBA IEA,IDA IBA,ISS ISO NAS IEA,ISO IBA IEA,IBA IEA,IMP ISO IEA,ISO IEA,ISO NAS IEA,ISO IEA,IEA,ISO IEA,IEA,IDA,IDA IMP IGI IEA,IDA IMP ISS ISO IBA IEA,ISS ISO IBA IEA,IBA,ISS ISO NAS IEA,ISO IBA IEA,IDA,ISO IBA IEA,IMP,ISS ISO IEA,IEA,ISO IEA,ISS ISO IBA IEA,IEA,IMP ISO NAS IEA,IBA IEA,IDA,ISO IBA IEA,IMP ISS ISO IBA IEA,ISS ISO IBA IEA,ISO IEA,ISO,ISS ISO IBA IEA,ISS ISO IBA IEA,IMP ISO IBA NAS IEA,IBA IEA,IEA,IMP ISO,IMP ISS ISO IEA,IDA IBA IEA,IEA,IBA IEA,IMP ISO IEA,IMP ISO IEA,ISO,IDA IMP ISO IBA IEA,IDA,IEA,ISS ISO IEA,IEA,IMP ISO NAS IEA,ISO IBA NAS IEA,IDA IMP IGI ISO IEA,ISO IBA IEA,ISO IEA,ISS ISO IBA IEA,IBA,IDA IMP ISS ISO IBA IEA,IMP ISO IEA,IGI,IEA,IDA,IDA ISO IBA IEA,IBA NAS IEA,IDA ISS ISO IBA NAS IEA,IDA IGI ISS ISO IBA IEA,IBA IEA,IBA IEA,ISS ISO NAS IEA,ISO,IBA,IDA IMP ISO IBA IEA,ISS ISO IEA,IDA,ISS ISO IBA IEA,ISS ISO IBA IEA,ISO IBA NAS IEA,IMP IGI,IEA,IMP IGI ISO IEA,IEA	B2m,Ctsz,Tyrobp,Fcer1g,Hexb,Apoe,Trem2,Itm2b,Ccr1,Csf1r,H2-D1,Cd81,Zfp595,Actb,Laptm5,Serpine2,Rbm38,Lgmn,Rplp1,Zfp82,Gapdh,Rps9,Zfp930,H2-K1,Plcd1,Dnaja4,Spx,Zfp146,Zbtb8a,Zfp971,Rps14,Rpl13a,Rnf207,Sall2,Zfp78,Homer2,Mterf4,Ezr,Fcer2a,Zfp882,Ednrb,Ppia,Prdm5,Xpo5,Zc3h8,Zfp623,Cyba,Zfp760,Gnas,Cd300ld,Rsad2,Zbtb46,Sirpa,Nfkbie,Zfp821,Ccnb1,Zfp94,Trf,Rps3,Elp3,Slc24a3,Atg101,Recql5,Ppp1r3d,Zfp46,Zfp358,Trak2,Tnfsf13,Hspa8,Fzd4,Esr1,Zfp946,Zfp169,Nfkbil1,Tle1,Zfp870,Myom1,Brpf3,Parp16,Mxd1,Cc2d1a,Rfx5,Tshz1,Zfp768,Wfs1,Zscan12,Agrn,E2f1,Nlrp3,Zbtb25,AU041133,Zfp959,Cdkn1c,Nsun3,Trub1,Zfp119b,Rps7,Ywhah,Zfp429,Zfp748,Pbx3,Zfp35,Rpl10-ps3,Samd11,Hes1,Zfp955b,Wdtc1,Hivep2,Zfp947,Bbs2,Ubxn2a,Oas2,Zfp61,Cx3cr1,Zfp97,Dapk1,Src,Kdm4a,Adck2,Rps26,Rsl1,Zfp956,Zkscan14,Creg1,Zfp433,Mterf1a,Ripk3,Zfp978,Tfdp2,Zfp493,Apba1,Gpt2,Ccnc,Mapkbp1,Tcea2,Zfp949,Ctsh,Ino80b,Klf7,Taf2,Zfp202,Abhd14b,Khdrbs3,Jmjd4,Zfp395,Hilpda,Prpf19,Supv3l1,Lbx2,H3f3b,Zfp609,Zfp58,Hcfc2,Top2a,Cenpv,Rpf2,Zfp472,Rpl26,Zfp160,Zfp707,Carhsp1,Tasp1,Zfp952,Zfp944,Rfx3,Zkscan8,Cdyl,Htatip2,Kat2a,Zfp810,Adam8,Pde4b,Ago4,Dand5,Ttc21b,Zfp995,Ppm1b,Prox1,Zfp809,Edc4,Muc16,Irak3,Ing3,Zfp442,Klf16,Ppp2r5b,Dimt1,Lime1,Megf8,Deaf1,Isg15,Crtc1,Zfp574,Ddx20,Zfp53,Star,Cirbp,Ezh2,Calr,Abt1,Lin54,Nup85,Zbtb10,Zfp653,Nup155,Zfp52,Wdr35,Dgkq,Gsk3a,Aif1,Gon4l,Ccl5,Zfp607a,Crkl,Srf,Zfp825,Itgb2,Zfp560,Zfp14,Mkks,Med27,Cnot11,Ptma,Med26,Dcp1b,Tdrkh,Pstk,Rpl23,Bak1,Trim30b,Prmt6,Ring1,Zfp963,Ncoa7,Chid1,Tead1,Stard4,Sirt3,Etv1,Nr2f6,Batf,Lbh,Nlrp1b,Gsn,Map2k6,Krba1,Taf15,Klf11,Nacc1,Mapre3,Zbtb1,Cenpf,Eif2ak4,Phf2,Rcc1l,Supt3,Arid3a,Zfp111,Pias4,Zfp954,Rfx1,Zfp1,Pnp2,Tlr6,Map3k12,Zfp74,Dis3l2,Map3k20,Tfeb,Stx3,Pprc1,Thap1,Zfp866,Zfp420,Dhx29,Mfn2,Zbtb41,Nr2c1,Zkscan6,Mnat1,Ice2,Pspc1,Itgb3bp,Bsg,Zbtb34,Samd1,Atm,Smyd5,Hivep1,L3mbtl3,Rac1,Zfp976,Socs5,Prdm15,Clp1,Flot2,Zkscan5,Cbx7,Polr3b,Dip2a,Pou5f2,Kat5,Zfp617,Smad1,Ceacam1,Mettl14,Zfp37,Bcas3,Agpat1,Nlk,Zc3h7b,Zfp943,Epm2aip1,Hmgb2,Tdrd3,Tfrc,Pbx2,Coq3,Zfp319,Zxdc,Edrf1,Parp3,Ccar2,Zc3h10,Prnp,Eif5a2,Rbbp8,Trim37,Zfp688,Zfp608,Eef2,Rpap2,Ptges2,Ern1,Zfp408,Focad,Zfp593,Zbtb17,Tmbim6,Tfcp2,Rfxank,Nod1,Rbm4,Itm2c,Rbbp9,Pptc7,Vsir,Cpeb4,Zfp639,Dvl2,Svip,Wwc2,Acvr1b,Morc2a,Pkm,Polr3d,Jarid2,Sp4,Pelp1,Hexim1,Rrp8,Fitm2,Panx1,Kmt5c,Smad2,Mta3,Nrf1,Camta1,Nlrx1,Thoc5,Nbas,Ebf3,Med30,Zfp12,Fiz1,Il1b,Atg9a,Iqgap3,Fktn,Dnajb4,Zkscan17,Mlh1,Slc24a5,Pabpc4,Npat,Adrb2,Bend6,Hdac10,Alyref,Lsm2,Lrrfip2,Mif,Rabgef1,Dr1,Arrb1,Zfp87,Hif1an,Zfp788,Runx3,Pnpt1,Epc2,Trim5,Pan2,Mier3,Rbm12b1,Zgpat,Ogfod1,Pot1a,Rbm15b,Zfp276,Cbx4,Cdk5r1,Taf7,Ybx3,Mettl13,Zfp407,Mkrn2,Casp3,Cited2,Card9,Smarcal1,Polr3f,Med20,Rack1,Thap7,Eif2ak3,Kmt2b,Rbl1,Zfp974,Zfp180,Zfp219,Ift74,Ppie,Eif2b5,Ankra2,Smg8,Trim3,Apbb1,Zfp729b,Traf3,Irf7,Pomt1,Mapkapk5,Zfp672,Bahd1,Zfp385a,Magoh,Tnfaip3,Mov10,Dgcr8,Med6,Lcor,Batf3,Mier2,Stat5a,Acot8,Lin52,Tirap,Cdk5rap2,Otud6b,Ngrn,Nab1,Ablim1,Atxn7l3,Zfp580,Mettl1,Zbed3,Ripk2,AI987944,Kdm4c,Ino80c,Tfdp1,Flywch1,Meaf6,Bach2,Parp10,Eefsec,Ythdf1,Suds3,Habp4,Gas2l1,Wwp1,Tiparp,Rpusd4,Atxn1,Ticam1,Casp8ap2,Prdm1,H6pd,Cdk5rap1,Riox1,Irf8,Prdm4,Trim14,Zfp951,Pfn1,Sphk2,Ascl4,Mtg1,Zfp335,Shmt2,Nelfa,Fuz,Foxn2,Ing1,Tob2,Rbbp5,Fzd7,E2f6,Cbx6,Zfp282,Zbtb7b,Kmt5a,Rybp,Mrgbp,Irs2,Afdn,Ppp2cb,Cdk7,Med31,Rbm14,Slc40a1,Zfp398,Crebzf,Abca3,Dxo,Zfp120,Zbed6,Tsfm,Nfe2l1,Cbx5,Atad5,Slc39a8,Repin1,Cdca7,Coq7,Zfp771,Prkdc,Smarcd1,Dcp1a,Ddx49,Cnot3,Tfam,Gtf2ird1,Zfp984,Epc1,Fntb,Malsu1,Hpn,Hsph1,Irf2bp1,Akna,Pik3r2,Fastkd3,Zfp64,Traf2,Ap2a1,Otud7b,Uri1,Inpp5e,Cdk2,Nfil3,Npm1,Errfi1,Setd7,Fubp3,Zfp386,Zbtb14,Map2k4,Erlin1,Rps6ka5,Lefty1,Mynn,Hbs1l,Prr5l,Eif1,Cks2,Ncbp1,Med9,Zfp235,Jade1,Suco,Zfp105,Per3,Zfp157,Hif1a,Mettl16,Dgat1,Slc27a1,Polr3c,Cc2d1b,Mrps27,Dhx34,Tada2a,Khsrp,Mtg2,Rnf40,Tank,Ptcd3,Mbd2,Mcph1,Tal1,Trim21,Bcl2l12,Ss18l2,Axl,Hnrnph3,Nat10,Pcid2,Zfp867,Tusc2,Exosc6,Brd1,Tnip1,Stk40,Zfp217,Rbm12,Klhl22,Zkscan4,Leo1,Blm,Paip1,Zfpm1,Zc3h4,Eef2k,Trpm4,Mrto4,Ulk1,Abca7,Nfxl1,Zfp518a,Rpl11,Mettl8,Prkab1,Zfp746,Gtf2a1,Tarbp2,Hira,Prmt3,Kat6b,Dhx36,Cnot1,Apba3,Atad2b,Zfp456,Zfp703,Rnf10,Zfp51,Nfya,Arl2bp,Med25,Vim,Ldb1,Nfkbid,Cby1,Hmbox1,Zfp513,Gabpb2,Trmt10c,Rbm15,Hsp90ab1,Drosha,Zfp993,Dcaf5,Zfp362,Trp53inp1,Zfp770,Scrib,Zfp326,Trim12c,Sp2,Jak2,Rnf2,Traf3ip1,Cdh13,Pld3,Aamdc,Cd200r1,Zbtb22,Pcgf6,Larp7,Scaf4,Upf2,Gtf2f2,Rab2b,Smcr8,Lsm1,Nfatc2,Brd9,Nsd3,Trim11,Sptbn1,Ccl2,Mycbp,Gabpb1,Kdm5b,Carm1,Slc25a12,Fam98a,Agpat2,Snd1,Prmt7,Mllt1,Men1,Cebpd,Pole3,Abcb10,Smad4,Ptcd2,Ldlr,Mtf1,Scaf8,Bcl9l,Topors,Mphosph8,Mtpap,Zkscan1,Usp3,Lsm5,Zfp62,Ets1,Gabpa,Zfp605,Bmi1,Gch1,Lrif1,Cactin,Med13l,Suz12,Rnasel,Cdk6,Zfp322a,Glrp1,Setd1a,Pdk2,Wdr75,Cd300c2,Msi2,Taf1d,Med19,Pus10,Nlrc3,Rnf141,Prpf40b,Smg7,Ets2,Ing5,Ppard,Tfpt,Arhgef11,Iqce,Map3k4,Tsc1,Ppp1r15a,Msh2,Pfdn5,Atf2,Zc3h18,Naa15,Dvl1,Zfp960,Bicral,Bach1,Golph3l,Zfp579,Optn,Pithd1,Homer3,Med4,Pknox1,Pou2f1,L3mbtl2,Dcp2,Bcl7a,Zfp212,Scamp5,Pycard,Phf1,Tada3,Pex14,Ptpn11,Rbak,Polr3a,Mapk8ip3,Lrp6,Maz,Cdk5,Fastkd2,Ddah2,Zfp637,Patz1,Ctdp1,Ormdl1,Tinf2,Actr2,Setx,Zfp523,Il1rap,Ambra1,Scap,Map2k5,Zfp932,Bcdin3d,Eng,Mnt,Nr1d2,Notch1,Trp53inp2,Zfp143,Pmf1,Ing2,Rel,Gfer,Mllt11,Zfp213,Tgfbrap1,Eif4enif1,Tgfbr2,Med23,Scimp,Phc3,Pibf1,Chd6,Msr1,Xdh,Ppm1d,Hdac2,Ctns,Zfp629,Dcps,Rida,Pabpc1,Fos,Stat2,Smn1,Lin37,Zfp655,Mdfic,Tcf20,Mtor,Actr8,Zfat,Dhx58,Ramp1,Med24,Ino80,Lsm14b,Unk,Ddx5,Rhbdd1,Eif2ak1,Esrra,Wtip,Phc1,Taf12,Exosc9,Spop,Ascc1,Kmt5b,Loxl3,Cd84,Supt5,Sfmbt1,Riox2,Ddx21,Zfp84,Clcf1,Zfp658,Zpr1,Phf12,Ctdsp1,Ifrd1,Nrde2,Zbtb48,Kat8,Zfp141,Trim25,Myh9,Btrc,Cipc,Pnkp,Zfp869,Ank2,Fadd,Xpo1,Relb,Rrn3,Dus3l,Taf11,Birc2,Atxn7,Chd3,Prkaa1,Usf3,Zfp512b,Rps6ka4,Adnp2,Sirt6,Paf1,Dnajc17,AW146154,Ddx41,Mafk,Mbtd1,Dmap1,Arnt,Zfp69,Zfp426,Taf6,Oas1g,Kdm4b,Mafb,Rbm22,Ifnar2,Zfp692,Cir1,Bicra,Il1rl1,Gtf2h1,Tdg,Fxr2
189	genesigdown	true	1.66305e-07	2460	2947	605	0.205294	0.245935	GO:0006355	GO:BP	regulation of DNA-templated transcription	15159	2155	GO:0006351,GO:0010468,GO:2001141	IMP,ISO IEA,ISO IEA,IBA IEA,NAS,IBA IEA,IBA IEA,ISS ISO,IBA,ISO IBA IEA,IBA IEA,ISO IEA,IDA ISO IBA,IBA IEA,IEA,ISO IEA,IBA IEA,IDA ISO IEA,ISS,ISS ISO IBA IEA,IDA IMP ISS ISO IEA,IBA,IBA IEA,ISO,IDA ISO IBA IEA,RCA,IBA,IEA,IDA,IMP,ISS ISO IEA,ISS ISO IEA,IBA IEA,IBA IEA,ISO,ISS ISO,IDA ISO IEA,IDA IMP ISS ISO IBA IEA,IBA IEA,IBA IEA,ISS,IDA IGI ISO IEA,IBA IEA,ISS IBA,IEA,IDA ISO IBA IEA,IMP ISO IBA IEA,IBA,IBA IEA,ISO IEA,IBA,IDA ISO,IDA IGI ISS ISO IBA IEA,IDA ISS,IBA,IBA IEA,IBA IEA,IGI ISO IEA,IBA IEA,ISS ISO IEA,IBA IEA,IGI IBA IEA,IDA IBA IEA,IBA IEA,ISO,IDA IBA,IDA IMP IGI ISO IBA IEA,IBA IEA,IDA,ISO IBA,IBA IEA,IEA,IBA IEA,ISO IEA,IDA IMP IBA IEA,IBA,IBA IEA,IDA,IBA IEA,IEA,IEA,IEA,IBA IEA,IBA IEA,ISO,IBA IEA,IEA,IDA ISS ISO IBA IEA,IEA,ISO IBA IEA,IEA,IDA ISO IBA IEA,IBA,IDA IMP IBA,IBA IEA,IMP ISS ISO IBA IEA,IMP,IEA,IBA IEA,IBA IEA,IBA IEA,ISS ISO IEA,IBA IEA,IBA IEA,IDA IMP ISS ISO IBA IEA,IBA IEA,IEA,ISO IEA,IMP ISS ISO IBA NAS IEA,IBA IEA,ISO IEA,IBA IEA,IDA ISO IBA IEA,IBA IEA,IBA NAS,IBA IEA,IDA IBA,ISO IEA,IMP,IDA ISO IBA IEA,IDA IMP ISS ISO IBA IEA,IBA IEA,IDA ISO IEA,IBA IEA,IDA IMP ISS ISO IEA,ISO IEA,IDA,IBA,IBA,ISO IBA,ISS ISO IBA IEA,IBA IEA,ISO IEA,IMP,IDA IBA IEA,IBA IEA,IDA IMP IGI ISO IBA IEA,IBA IEA,IBA IEA,IBA IEA,ISO IBA NAS IEA,IBA,ISS ISO IBA NAS IEA,ISO IEA,IEA,IMP ISS ISO IEA,IDA ISO IBA IEA,IBA IEA,ISS ISO IBA IEA,IDA IEA,IMP,IDA ISO IBA IEA,IDA ISO IBA IEA,IMP IBA IEA,IDA ISS ISO IBA IEA,IEA,IEA,IDA ISO IBA IEA,ISS ISO IBA IEA,IMP,ISS ISO IBA IEA,ISO IEA,IMP,IBA IEA,ISO NAS IEA,IDA IMP IGI IBA IEA,IDA ISO IEA,IDA ISS ISO IBA IEA,IBA IEA,IBA IEA,IEA,ISS ISO IEA,IBA IEA,IDA ISO IBA IEA,IBA IEA,ISS ISO IBA IEA,IBA IEA,IBA,IBA,IDA ISO IBA IEA,IBA IEA,IMP ISO IBA IEA,ISS ISO IBA IEA,IDA IBA,IEA,IBA,IDA,IMP,IDA IEA,ISO IBA IEA,IBA IEA,IDA IBA,IBA IEA,ISO IEA,IEA,IDA IGI ISS ISO IBA NAS IEA,IBA IEA,IDA IMP IGI ISO IBA IEA,IBA IEA,ISS ISO IEA,IMP,IBA IEA,IDA IMP ISS ISO IBA IEA,IEA,IDA ISO IBA IEA,IBA IEA,ISS ISO IBA IEA,IEA,ISS ISO IBA IEA,IMP,IEA,ISO IEA,IEA,IDA IBA,IEA,IDA,IBA,ISO IEA,IDA ISO IBA IEA,IDA ISO IBA TAS IEA,IDA ISO IBA IEA,ISS,ISS ISO IBA IEA,ISO IEA,ISO IBA IEA,ISO IEA,ISO,IDA IGI,IEA,ISS ISO IEA,IDA ISS ISO IBA IEA,ISO IBA IEA,IDA IMP IGI ISO IBA IEA,ISO IBA NAS IEA,ISO IBA IEA,IDA IBA,IEA,IDA ISO IBA IEA,ISO IBA NAS IEA,ISS ISO IBA IEA,ISS,IDA IGI ISO IEA,IBA,IDA IBA IEA,ISO IEA,IGI,IEA,ISO IBA IEA,ISO,IEA,ISS ISO IEA,ISO IEA,IBA IEA,ISS,IBA IEA,IDA ISS ISO IBA IEA,IBA NAS IEA,IEA,IBA,ISS ISO IBA IEA,IBA,IDA IMP IGI ISO IBA IEA,ISO IEA,IDA ISS ISO IBA NAS IEA,IDA ISO,ISS ISO IEA,IBA,ISS,IDA IMP ISS ISO TAS IEA,IDA IMP,ISS ISO IEA,IBA NAS IEA,ISO IBA IEA,IEA,IBA IEA,IDA IMP IEA,IBA IEA,IBA,IDA ISS ISO IBA IEA,IDA IMP,ISO IEA,IEA,IBA IEA,IMP TAS IEA,IMP ISS ISO IBA IEA,IBA,IEA,ISO IBA NAS IEA,IDA IMP ISO IBA IEA,ISO IBA IEA,IBA,IDA IMP IGI IBA IEA,IEA,ISS ISO IBA IEA,IGI IBA IEA,IMP,ISS ISO IBA NAS IEA,IBA IEA,IDA IBA,IMP ISS,IBA IEA,ISO IEA,ISO IEA,IDA IGI IBA IEA,ISO IEA,ISS ISO NAS IEA,IDA IBA IEA,IEA,IDA ISO IBA NAS IEA,IDA,IMP IGI ISS ISO IBA IEA,IEA,IDA IMP ISO IBA IEA,IDA,IPI IMP IGI ISS ISO IBA TAS IEA,IMP IBA,IEA,IBA IEA,IGI ISO,IBA,IBA,IMP ISO IBA IEA,IBA IEA,IDA IBA NAS,IEA,ISO IEA,ISO IBA IEA,ISO IBA IEA,IEA,IDA IMP IBA,IEA,IDA ISS ISO IBA IEA,IBA NAS IEA,IBA IEA,IBA NAS IEA,ISS IEA,IGI,IBA IEA,ISS ISO IEA,IBA IEA,IDA IMP IBA,IDA IMP ISO IBA IEA,IDA ISS ISO IBA IEA,IMP ISO IEA,IBA,IEA,ISO,IBA IEA,ISO IEA,IBA NAS,ISA,IEA,ISS ISO IEA,ISO IEA,IBA IEA,ISO ISA IBA NAS IEA,IEA,ISO IBA IEA,ISO IEA,IDA,IBA,IMP,IDA ISO IEA,ISS ISO IBA IEA,IGI,IDA IMP ISO IBA IEA,IMP ISS ISO IBA IEA,ISO IEA,ISO IEA,IBA IEA,IDA ISS ISO IBA IEA,IDA ISS ISO IBA IEA,IDA,IBA IEA,IGI,NAS,NAS IEA,IEA,ISO IBA IEA,IBA,IDA ISO IBA IEA,IBA IEA,IDA IMP IGI ISS ISO IBA IEA,IDA IBA IEA,ISS ISO IBA NAS IEA,IEA,ISO IEA,IMP ISO IBA NAS IEA,ISO IEA,IDA IGI ISS ISO IBA IEA,IEA,ISO,IEA,IMP ISO IEA,IBA IEA,ISS IBA,IMP IBA,ISO IBA IEA,IBA,ISO IBA IEA,ISO IEA,IDA IMP ISO IBA TAS IEA,IEA,IBA IEA,IBA,IDA ISS IEA,ISO IEA,IEA,ISS ISO IBA IEA,IDA IMP ISS ISO IEA,ISS ISO IEA,IBA,IBA IEA,IDA ISS ISO IBA IEA,ISS ISO IBA IEA,IBA IEA,IDA IMP ISO IBA IEA,IEA,IGI ISO IBA NAS IEA,IMP IGI ISO IBA IEA,ISO IEA,ISS ISO IEA,IBA IEA,ISO IBA IEA,IDA,IEA,IBA,ISS ISO IBA IEA,IBA IEA,IEA,IEA,IEA,IGI ISS,IMP,ISO,ISO IEA,IDA,IBA,IDA ISO IBA IEA,IGI ISS ISO,ISS ISO IBA IEA,ISO IEA,IDA IGI ISO IBA NAS IEA,IBA NAS,IDA ISS ISO IBA IEA,IDA,ISS ISO IBA IEA,ISO IBA IEA,IDA IBA IEA,IDA IGI ISO IEA,IBA IEA,IDA IMP IGI ISO IBA IEA,IDA ISO IBA IEA,IEA,IDA IMP IGI ISO IBA IEA,IDA IMP ISO IBA IEA,ISS ISO IEA,IGI ISO IBA IEA,IGI,ISS ISO IEA,IBA IEA,ISO IEA,IBA IEA,IDA IGI ISS ISO IBA IEA,IDA IMP ISO IBA IEA,IBA IEA,IDA IMP IGI IBA IEA,IEA,ISS,IEA,IMP,ISO IEA,IMP,IDA IBA,IDA,ISO IBA IEA,IEA,IBA NAS IEA,ISS,IDA,IEA,ISO IBA IEA,ISS ISO IBA IEA,IDA ISS ISO IBA IEA,ISO IEA,ISO IEA,IMP,IDA,ISO IEA,IDA IMP IGI ISS ISO IBA IEA,IEA,IEA,IBA IEA,IBA NAS,IDA ISS ISO IBA IEA,IEA,ISO IEA,ISS ISO IEA,ISO IBA NAS IEA,IDA IBA TAS IEA,IDA IGI ISO IBA IEA,IBA IEA,NAS,IDA IMP IBA IEA,IBA,ISS ISO IBA NAS IEA,ISO IEA,IBA IEA,IEA,IEA,ISO IEA,IBA,IDA IPI ISS IBA IEA,IEA,ISS ISO IEA,ISS ISO IEA,ISO IBA IEA,IMP,IDA,ISO IEA,IDA IBA IEA,IMP ISO IEA,IMP ISO IBA IEA,IDA IMP ISO IBA IEA,IDA IMP IGI ISO IEA,ISS ISO IBA IEA,ISO IBA IEA,IEA,IDA ISO IBA NAS IEA,IEA,ISS ISO IBA IEA,IBA IEA,ISO IEA,ISO IBA NAS IEA,IBA,ISS ISO IEA,IEA,IBA IEA,IDA IMP ISO IBA NAS IEA,IEA,IBA,IBA IEA,IDA ISS ISO IBA IEA,IDA IBA,ISO IEA,ISO IBA IEA,IBA IEA,ISO NAS IEA,ISO IEA,IEA,IDA IMP ISS ISO IBA IEA,IBA IEA,IBA,ISS ISO NAS IEA,ISO IEA,IDA,ISO IBA IEA,ISS ISO IEA,ISO IEA,ISS ISO IBA IEA,IEA,ISO NAS IEA,IBA IEA,ISO IBA IEA,ISS ISO IBA IEA,ISO IEA,ISO,ISS ISO IBA IEA,IMP ISO IBA NAS IEA,IBA IEA,IEA,IMP ISS ISO IEA,IDA IBA IEA,IBA IEA,ISO IEA,ISO,IDA IMP IBA IEA,IDA,ISS ISO IEA,IEA,IMP ISO NAS IEA,ISO IBA NAS IEA,IDA IMP,ISO IBA IEA,ISO IEA,ISS ISO IBA IEA,IDA IMP ISO IBA IEA,IMP ISO IEA,IGI,IEA,IDA,IDA ISO IBA IEA,IBA NAS IEA,IDA ISS ISO IBA NAS IEA,IDA IGI ISS ISO IBA IEA,IBA IEA,IBA IEA,ISS ISO NAS IEA,IDA IMP ISO IBA IEA,IDA,ISO IBA IEA,ISS ISO IBA IEA,ISO IBA NAS IEA,IEA,IMP IGI ISO IEA	Hexb,Apoe,Cd81,Zfp595,Actb,Zfp82,Zfp930,Spx,Zfp146,Zbtb8a,Zfp971,Rps14,Sall2,Zfp78,Mterf4,Ezr,Zfp882,Ednrb,Ppia,Prdm5,Zc3h8,Zfp623,Zfp760,Gnas,Zbtb46,Nfkbie,Zfp821,Zfp94,Trf,Rps3,Elp3,Recql5,Zfp46,Zfp358,Trak2,Hspa8,Fzd4,Esr1,Zfp946,Zfp169,Nfkbil1,Tle1,Zfp870,Brpf3,Mxd1,Cc2d1a,Rfx5,Tshz1,Zfp768,Wfs1,Zscan12,Agrn,E2f1,Nlrp3,Zbtb25,AU041133,Zfp959,Cdkn1c,Zfp119b,Ywhah,Zfp429,Zfp748,Pbx3,Zfp35,Rpl10-ps3,Samd11,Hes1,Zfp955b,Wdtc1,Hivep2,Zfp947,Zfp61,Zfp97,Kdm4a,Rsl1,Zfp956,Zkscan14,Creg1,Zfp433,Mterf1a,Zfp978,Tfdp2,Zfp493,Ccnc,Tcea2,Zfp949,Ino80b,Klf7,Taf2,Zfp202,Abhd14b,Zfp395,Lbx2,Zfp609,Zfp58,Hcfc2,Top2a,Rpf2,Zfp472,Zfp160,Zfp707,Tasp1,Zfp952,Zfp944,Rfx3,Zkscan8,Cdyl,Htatip2,Kat2a,Zfp810,Ttc21b,Zfp995,Prox1,Zfp809,Ing3,Zfp442,Klf16,Ppp2r5b,Lime1,Deaf1,Crtc1,Zfp574,Ddx20,Zfp53,Ezh2,Calr,Abt1,Lin54,Nup85,Zbtb10,Zfp653,Zfp52,Dgkq,Gsk3a,Gon4l,Zfp607a,Srf,Zfp825,Zfp560,Zfp14,Med27,Ptma,Med26,Rpl23,Trim30b,Prmt6,Ring1,Zfp963,Ncoa7,Tead1,Sirt3,Etv1,Nr2f6,Batf,Lbh,Krba1,Taf15,Klf11,Nacc1,Mapre3,Zbtb1,Cenpf,Eif2ak4,Phf2,Supt3,Arid3a,Zfp111,Pias4,Zfp954,Rfx1,Zfp1,Map3k12,Zfp74,Tfeb,Pprc1,Thap1,Zfp866,Zfp420,Zbtb41,Nr2c1,Zkscan6,Mnat1,Ice2,Pspc1,Itgb3bp,Zbtb34,Samd1,Atm,Hivep1,L3mbtl3,Zfp976,Prdm15,Zkscan5,Cbx7,Pou5f2,Kat5,Zfp617,Smad1,Zfp37,Bcas3,Nlk,Zfp943,Hmgb2,Tdrd3,Pbx2,Zfp319,Zxdc,Edrf1,Ccar2,Prnp,Rbbp8,Trim37,Zfp688,Zfp608,Rpap2,Ptges2,Zfp408,Zfp593,Zbtb17,Tfcp2,Rfxank,Nod1,Zfp639,Dvl2,Wwc2,Acvr1b,Pkm,Jarid2,Sp4,Pelp1,Hexim1,Rrp8,Smad2,Mta3,Nrf1,Camta1,Thoc5,Ebf3,Med30,Zfp12,Fiz1,Il1b,Dnajb4,Zkscan17,Npat,Adrb2,Bend6,Hdac10,Alyref,Lrrfip2,Dr1,Arrb1,Zfp87,Hif1an,Zfp788,Runx3,Epc2,Trim5,Mier3,Zgpat,Zfp276,Cbx4,Cdk5r1,Taf7,Ybx3,Mettl13,Zfp407,Mkrn2,Cited2,Card9,Smarcal1,Med20,Thap7,Eif2ak3,Kmt2b,Rbl1,Zfp974,Zfp180,Zfp219,Ift74,Ppie,Apbb1,Zfp729b,Traf3,Irf7,Zfp672,Bahd1,Med6,Lcor,Batf3,Mier2,Stat5a,Lin52,Cdk5rap2,Nab1,Ablim1,Atxn7l3,Zfp580,Zbed3,Ripk2,AI987944,Kdm4c,Ino80c,Tfdp1,Flywch1,Meaf6,Bach2,Parp10,Suds3,Wwp1,Atxn1,Casp8ap2,Prdm1,Riox1,Irf8,Prdm4,Trim14,Zfp951,Pfn1,Ascl4,Zfp335,Nelfa,Foxn2,Ing1,Tob2,Fzd7,E2f6,Cbx6,Zfp282,Zbtb7b,Kmt5a,Rybp,Mrgbp,Cdk7,Med31,Rbm14,Slc40a1,Zfp398,Crebzf,Zfp120,Zbed6,Nfe2l1,Cbx5,Slc39a8,Repin1,Cdca7,Coq7,Zfp771,Prkdc,Smarcd1,Dcp1a,Cnot3,Tfam,Gtf2ird1,Zfp984,Epc1,Fntb,Irf2bp1,Akna,Pik3r2,Zfp64,Traf2,Otud7b,Uri1,Cdk2,Nfil3,Npm1,Setd7,Fubp3,Zfp386,Zbtb14,Rps6ka5,Lefty1,Mynn,Cks2,Ncbp1,Med9,Zfp235,Jade1,Zfp105,Per3,Zfp157,Hif1a,Cc2d1b,Tada2a,Khsrp,Rnf40,Mbd2,Mcph1,Tal1,Trim21,Bcl2l12,Ss18l2,Pcid2,Zfp867,Brd1,Tnip1,Zfp217,Zkscan4,Leo1,Blm,Zfpm1,Zc3h4,Nfxl1,Zfp518a,Zfp746,Gtf2a1,Hira,Kat6b,Dhx36,Cnot1,Atad2b,Zfp456,Zfp703,Rnf10,Zfp51,Nfya,Arl2bp,Med25,Ldb1,Cby1,Hmbox1,Zfp513,Gabpb2,Rbm15,Zfp993,Zfp362,Trp53inp1,Zfp770,Zfp326,Trim12c,Sp2,Jak2,Rnf2,Traf3ip1,Cdh13,Aamdc,Zbtb22,Pcgf6,Larp7,Scaf4,Gtf2f2,Nfatc2,Brd9,Nsd3,Trim11,Mycbp,Gabpb1,Kdm5b,Carm1,Mllt1,Men1,Cebpd,Pole3,Smad4,Mtf1,Scaf8,Bcl9l,Topors,Mphosph8,Zkscan1,Usp3,Zfp62,Ets1,Gabpa,Zfp605,Bmi1,Lrif1,Cactin,Med13l,Suz12,Rnasel,Cdk6,Zfp322a,Glrp1,Wdr75,Taf1d,Med19,Nlrc3,Rnf141,Prpf40b,Ets2,Ing5,Ppard,Tfpt,Arhgef11,Iqce,Ppp1r15a,Pfdn5,Atf2,Naa15,Dvl1,Zfp960,Bicral,Bach1,Golph3l,Zfp579,Pithd1,Med4,Pknox1,Pou2f1,L3mbtl2,Bcl7a,Zfp212,Phf1,Tada3,Pex14,Rbak,Lrp6,Maz,Cdk5,Zfp637,Patz1,Ctdp1,Actr2,Setx,Zfp523,Il1rap,Ambra1,Map2k5,Zfp932,Eng,Mnt,Nr1d2,Notch1,Trp53inp2,Zfp143,Pmf1,Ing2,Rel,Mllt11,Zfp213,Tgfbrap1,Med23,Phc3,Chd6,Hdac2,Zfp629,Fos,Stat2,Lin37,Zfp655,Mdfic,Tcf20,Mtor,Actr8,Zfat,Med24,Ino80,Ddx5,Esrra,Wtip,Phc1,Taf12,Exosc9,Spop,Ascc1,Loxl3,Supt5,Sfmbt1,Riox2,Ddx21,Zfp84,Zfp658,Phf12,Ctdsp1,Ifrd1,Zbtb48,Kat8,Zfp141,Trim25,Btrc,Cipc,Zfp869,Fadd,Xpo1,Relb,Rrn3,Taf11,Birc2,Atxn7,Chd3,Prkaa1,Usf3,Zfp512b,Rps6ka4,Sirt6,Paf1,Dnajc17,AW146154,Ddx41,Mafk,Mbtd1,Dmap1,Arnt,Zfp69,Zfp426,Taf6,Mafb,Ifnar2,Zfp692,Cir1,Bicra,Gtf2h1,Tdg
190	genesigdown	true	1.74428e-07	620	2947	191	0.0648117	0.308065	GO:0043043	GO:BP	peptide biosynthetic process	15159	10843	GO:0006518,GO:0043604,GO:1901566	ISS ISO IBA IEA,ISO NAS IEA,NAS IEA,ISS ISO NAS IEA,IBA NAS,IMP IBA NAS IEA,IDA ISO IEA,NAS IEA,ISO NAS IEA,ISO NAS IC IEA,ISO IBA NAS IEA,IDA ISO IBA NAS IEA,NAS IEA,NAS IEA,NAS IEA,NAS IEA,ISS ISO IBA NAS IEA,ISS ISO NAS IEA,IBA NAS IEA,ISO NAS IC IEA,NAS IEA,NAS IEA,ISO NAS IEA,IEA,NAS IEA,NAS IEA,IBA NAS IEA,NAS IEA,ISO NAS IEA,IMP ISO IBA IEA,ISO IEA,IMP TAS,ISS ISO IEA,ISS ISO NAS IEA,NAS IEA,ISS ISO NAS IEA,IBA NAS IC IEA,ISO IEA,NAS IEA,ISS ISO NAS IEA,NAS IEA,ISO IEA,IBA IEA,IEA,IBA NAS IEA,ISS ISO IBA IEA,IBA NAS IEA,ISS ISO IBA,ISS ISO IBA IEA,ISO IBA NAS IEA,IBA NAS IEA,ISS ISO IEA,IBA NAS IEA,ISO IBA IEA,ISS ISO NAS IEA,ISS ISO IEA,ISO IEA,IEA,IBA,ISO NAS IEA,ISO IBA IEA,IEA,IDA IEA,ISO NAS IEA,NAS IEA,IDA IMP IGI ISS IBA IEA,ISS ISO IBA IEA,ISS ISO IBA IEA,NAS IC,ISO IBA NAS IEA,ISO,ISO IEA,NAS IEA,ISS ISO NAS IEA,ISO IEA,IBA IEA,NAS,NAS IEA,IDA ISO IBA IEA,TAS,ISS ISO IBA NAS IEA,ISS ISO IBA IEA,IDA ISS ISO IEA,IBA IEA,IDA IEA,IGI NAS IEA,ISO IBA NAS IEA,IMP,NAS,NAS,IDA ISS ISO IBA IEA,NAS,ISS ISO IBA IEA,ISO IBA NAS IEA,IMP ISS ISO IBA IEA,IEA,NAS IEA,ISS ISO IEA,IBA,ISS ISO IEA,IMP IBA IEA,IEA,IBA IEA,ISO NAS IEA,ISO,ISS ISO IEA,IDA IMP IBA IEA,IDA ISS ISO IEA,IEA,ISS ISO IEA,IMP IGI,IEA,ISS ISO IBA IEA,IMP ISO IEA,ISO IBA IEA,ISS ISO IBA IEA,NAS IEA,ISS ISO IBA IEA,TAS,IMP,IEA,ISO IBA IEA,ISS ISO IEA,ISO IEA,ISS ISO IEA,IBA IEA,ISO IBA IEA,ISO IEA,ISS ISO NAS IEA,ISS ISO NAS IEA,IBA IEA,ISO IEA,ISS ISO IBA NAS IEA,ISS ISO IEA,IBA NAS IEA,ISO IBA IEA,ISO TAS IEA,ISO NAS IEA,ISS ISO,IMP IEA,ISS ISO IEA,ISO IEA,NAS IEA,ISO IEA,ISS NAS IEA,ISO IEA,ISS ISO IBA IEA,ISO,ISS ISO IEA,IEA,NAS,ISS ISO IBA NAS IEA,IBA,NAS IEA,ISO IEA,IDA ISO IEA,ISO NAS IEA,IBA IEA,ISS ISO IBA IEA,ISS ISO IEA,NAS IEA,NAS IEA,IEA,IBA IEA,ISS ISO IBA IEA,ISS ISO IBA IEA,IEA,IMP ISS ISO IBA IEA,IDA ISO IBA IEA,ISS ISO,ISO,IEA,IBA NAS IEA,NAS IEA,ISO IEA,ISO IBA IEA,IEA,ISO IEA,IEA,IMP IGI IEA,TAS,ISS ISO IEA,ISO NAS IEA,ISO IBA IEA,IBA NAS IEA,TAS,ISS NAS IEA,IEA,IBA,IEA,IEA	Eef1a1,Rpl18a,Rpl41,Rps29,Rplp0,Rplp1,Gapdh,Rpl21,Rps9,Rpl19,Rps14,Rpl13a,Rpl13,Rps19,Rpl4,Rps18,Rpl6,Rps28,Rps2,Rpl32,Rplp2,Rpl34,Rps3,Rpl10a,Rps11,Rpl37a,Rpl3,Rps27a,Rps24,Qrsl1,Parp16,Wfs1,Nsun3,Rps3a1,Rps7,Rpl10-ps3,Rpl9,Dapk1,Rps16,Rps26,Rps15,Elac1,Wars2,Tcea2,Rpsa,Mtrf1,Rpl35a,Jmjd4,Mtrf1l,Rpl26,Mrpl47,Ago4,Rpl15,Mars2,Rps6,Cirbp,Calr,Mettl17,Mcts2,Mrpl1,Ears2,Cnot11,Pstk,Rpl23,Rps8,Eif2ak4,Gfm1,Rcc1l,Rpl7,Rps5,Map3k20,Dhx29,Rps20,Rpl18,Mettl14,Eif5a2,Rpl7a,Rpl37,Eef2,Ern1,Rps23,Eif2b3,Rbm4,Cpeb4,Pkm,Rpl27a,Rpl36,Ptcd1,Rps10,Mrps31,Gclm,Rps25,Ogfod1,Rpl8,Rack1,Eif2ak3,Rpl23a,Eif2b5,Trim3,Mapkapk5,Zfp385a,Magoh,Eef1b2,Rps17,Otud6b,Ngrn,Eefsec,Ythdf1,Habp4,Rpusd4,Cdk5rap1,Lrrc47,Mtg1,Shmt2,Eif2d,Fars2,Rpl14,Tsfm,mt-Tm,Prkdc,Cnot3,Malsu1,Fastkd3,Inpp5e,Npm1,Vars2,Hbs1l,Eif1,Ncbp1,Mrps27,Rpl9-ps6,Mtg2,Ptcd3,Nat10,Mrpl22,Paip1,Eef2k,Rpl11,Mettl8,Tarbp2,Dhx36,Cnot1,Mrpl35,Gss,Mrps6,Vim,Trmt10c,Scrib,Klhdc10,Aimp2,Dap3,Mrpl44,Msi2,Rps15a,Tsc1,Ppp1r15a,Rpl30,Rars2,Tufm,Fastkd2,Mrpl9,Fau,Eif3j2,Mrrf,Mtif3,Cars,Rps4l,Eif4enif1,Iars,Rida,Pabpc1,Efl1,Mrps5,Mrps30,Mtor,Ltn1,Lsm14b,Unk,Pdf,Eif2ak1,mt-Tl1,Wtip,Mrpl3,Gatb,Rpl17,mt-Tp,Mrps2,Dus3l,Drg2,Mrps11,Fxr2
191	genesigdown	true	1.84841e-07	2466	2947	606	0.205633	0.245742	GO:2001141	GO:BP	regulation of RNA biosynthetic process	15159	27046	GO:0010556,GO:0032774,GO:0051252	IMP,ISO IEA,ISO IEA,IBA IEA,NAS,IBA IEA,IBA IEA,ISS ISO,IBA,ISO IBA IEA,IBA IEA,ISO IEA,IDA ISO IBA,IBA IEA,IEA,ISO IEA,IBA IEA,IDA ISO IEA,ISS,ISS ISO IBA IEA,IDA IMP ISS ISO IEA,IBA,IBA IEA,ISO,IDA ISO IBA IEA,RCA,IBA,IEA,IDA,IMP,ISS ISO IEA,ISS ISO IEA,IBA IEA,IBA IEA,ISO,ISS ISO,IDA ISO IEA,IDA IMP ISS ISO IBA IEA,IBA IEA,IBA IEA,ISS,IDA IGI ISO IEA,IBA IEA,ISS IBA,IEA,IDA ISO IBA IEA,IMP ISO IBA IEA,IBA,IBA IEA,ISO IEA,IBA,IDA ISO,IDA IGI ISS ISO IBA IEA,IDA ISS,IBA,IBA IEA,IBA IEA,IGI ISO IEA,IBA IEA,ISS ISO IEA,IBA IEA,IGI IBA IEA,IDA IBA IEA,IBA IEA,ISO,IDA IBA,IDA IMP IGI ISO IBA IEA,IBA IEA,IDA,ISO IBA,IBA IEA,IEA,IBA IEA,ISO IEA,IDA IMP IBA IEA,IBA,IBA IEA,IDA,IBA IEA,IEA,IEA,IEA,IBA IEA,IBA IEA,ISO,IBA IEA,IEA,IDA ISS ISO IBA IEA,IEA,ISO IBA IEA,IEA,IDA ISO IBA IEA,IBA,IDA IMP IBA,IBA IEA,IMP ISS ISO IBA IEA,IMP ISO IEA,IEA,IBA IEA,IBA IEA,IBA IEA,ISS ISO IEA,IBA IEA,IBA IEA,IDA IMP ISS ISO IBA IEA,IBA IEA,IEA,ISO IEA,IMP ISS ISO IBA NAS IEA,IBA IEA,ISO IEA,IBA IEA,IDA ISO IBA IEA,IDA IMP IGI IBA IEA,IBA NAS,IBA IEA,IDA IBA,ISO IEA,IMP,IDA ISO IBA IEA,IDA IMP ISS ISO IBA IEA,IBA IEA,IDA ISO IEA,IBA IEA,IDA IMP ISS ISO IEA,ISO IEA,IDA,IBA,IBA,ISO IBA,ISS ISO IBA IEA,IBA IEA,ISO IEA,IMP,IDA IBA IEA,IBA IEA,IDA IMP IGI ISO IBA IEA,IBA IEA,IBA IEA,IBA IEA,ISO IBA NAS IEA,IBA,ISS ISO IBA NAS IEA,ISO IEA,IEA,IMP ISS ISO IEA,IDA ISO IBA IEA,IBA IEA,ISS ISO IBA IEA,IDA IEA,IMP,IDA ISO IBA IEA,IDA ISO IBA IEA,IMP IBA IEA,IDA ISS ISO IBA IEA,IEA,IEA,IDA ISO IBA IEA,ISS ISO IBA IEA,IMP,ISS ISO IBA IEA,ISO IEA,IMP,IBA IEA,ISO NAS IEA,IDA IMP IGI IBA IEA,IDA ISO IEA,IDA ISS ISO IBA IEA,IBA IEA,IBA IEA,IEA,ISS ISO IEA,IBA IEA,IDA ISO IBA IEA,IBA IEA,ISS ISO IBA IEA,IBA IEA,IBA,IBA,IDA ISO IBA IEA,IBA IEA,IMP ISO IBA IEA,ISS ISO IBA IEA,IDA IBA,IEA,IBA,IDA,IMP,IDA IEA,ISO IBA IEA,IBA IEA,IDA IBA,IBA IEA,ISO IEA,IEA,IDA IGI ISS ISO IBA NAS IEA,IBA IEA,IDA IMP IGI ISO IBA IEA,IBA IEA,ISS ISO IEA,IMP,IBA IEA,IDA IMP ISS ISO IBA IEA,IEA,IDA ISO IBA IEA,IBA IEA,ISS ISO IBA IEA,IEA,ISS ISO IBA IEA,IMP,IEA,ISO IEA,IEA,IDA IBA,IEA,IDA,IBA,ISO IEA,IDA ISO IBA IEA,IDA ISO IBA TAS IEA,IDA ISO IBA IEA,ISS,ISS ISO IBA IEA,ISO IEA,ISO IBA IEA,ISO IEA,IMP ISS ISO,ISO,IDA IGI,IEA,ISS ISO IEA,IDA ISS ISO IBA IEA,ISO IBA IEA,IDA IMP IGI ISO IBA IEA,ISO IBA NAS IEA,ISO IBA IEA,IDA IBA,IEA,IDA ISO IBA IEA,ISO IBA NAS IEA,ISS ISO IBA IEA,ISS,IDA IGI ISO IEA,IBA,IDA IBA IEA,ISO IEA,IGI,IEA,ISO IBA IEA,ISO,IEA,ISS ISO IEA,ISO IEA,IBA IEA,ISS,IBA IEA,IDA ISS ISO IBA IEA,IBA NAS IEA,IEA,IBA,ISS ISO IBA IEA,IBA,IDA IMP IGI ISO IBA IEA,ISO IEA,IDA ISS ISO IBA NAS IEA,IDA ISO,ISS ISO IEA,IBA,ISS,IDA IMP ISS ISO TAS IEA,IDA IMP,ISS ISO IEA,IBA NAS IEA,ISO IBA IEA,IEA,IBA IEA,IDA IMP IEA,IBA IEA,IBA,IDA ISS ISO IBA IEA,IDA IMP,ISO IEA,IEA,IBA IEA,IMP TAS IEA,IMP ISS ISO IBA IEA,IBA,IEA,ISO IBA NAS IEA,IDA IMP ISO IBA IEA,ISO IBA IEA,IBA,IDA IMP IGI IBA IEA,IEA,ISS ISO IBA IEA,IGI IBA IEA,IMP,ISS ISO IBA NAS IEA,IBA IEA,IDA IBA,IMP ISS,IBA IEA,ISO IEA,ISO IEA,IDA IGI IBA IEA,ISO IEA,ISS ISO NAS IEA,IDA IBA IEA,IEA,IDA ISO IBA NAS IEA,IDA,IMP IGI ISS ISO IBA IEA,IEA,IDA IMP ISO IBA IEA,IDA,IPI IMP IGI ISS ISO IBA TAS IEA,IMP IBA,IEA,IBA IEA,IGI ISO,IBA,IBA,IMP ISO IBA IEA,IBA IEA,IDA IBA NAS,IEA,ISO IEA,ISO IBA IEA,ISO IBA IEA,IEA,IDA IMP IBA,IEA,IDA ISS ISO IBA IEA,IBA NAS IEA,IBA IEA,IBA NAS IEA,ISS IEA,IGI,IBA IEA,ISS ISO IEA,IBA IEA,IDA IMP IBA,IDA IMP ISO IBA IEA,IDA ISS ISO IBA IEA,IMP ISO IEA,IBA,IEA,ISO,IBA IEA,ISO IEA,IBA NAS,ISA,IEA,ISS ISO IEA,ISO IEA,IBA IEA,ISO ISA IBA NAS IEA,IEA,ISO IBA IEA,ISO IEA,IDA,IBA,IMP,IDA ISO IEA,ISS ISO IBA IEA,IGI,IDA IMP ISO IBA IEA,IMP ISS ISO IBA IEA,ISO IEA,ISO IEA,IBA IEA,IDA ISS ISO IBA IEA,IDA ISS ISO IBA IEA,IDA,IBA IEA,IGI,NAS,NAS IEA,IEA,ISO IBA IEA,IBA,IDA ISO IBA IEA,IBA IEA,IDA IMP IGI ISS ISO IBA IEA,IDA IBA IEA,ISS ISO IBA NAS IEA,IEA,ISO IEA,IMP ISO IBA NAS IEA,ISO IEA,IDA IGI ISS ISO IBA IEA,IEA,ISO,IEA,IMP ISO IEA,IBA IEA,ISS IBA,IMP IBA,ISO IBA IEA,IBA,ISO IBA IEA,ISO IEA,IDA IMP ISO IBA TAS IEA,IEA,IBA IEA,IBA,IDA ISS IEA,ISO IEA,IEA,ISS ISO IBA IEA,IDA IMP ISS ISO IEA,ISS ISO IEA,IBA,IBA IEA,IDA ISS ISO IBA IEA,ISS ISO IBA IEA,IBA IEA,IDA IMP ISO IBA IEA,IEA,IGI ISO IBA NAS IEA,IMP IGI ISO IBA IEA,ISO IEA,ISS ISO IEA,IBA IEA,ISO IBA IEA,IDA,IEA,IBA,ISS ISO IBA IEA,IBA IEA,IEA,IEA,IEA,IGI ISS,IMP,ISO,ISO IEA,IDA,IBA,IDA ISO IBA IEA,IGI ISS ISO,ISS ISO IBA IEA,ISO IEA,IDA IGI ISO IBA NAS IEA,IBA NAS,IDA ISS ISO IBA IEA,IDA,ISS ISO IBA IEA,ISO IBA IEA,IDA IBA IEA,IDA IGI ISO IEA,IBA IEA,IDA IMP IGI ISO IBA IEA,IDA ISO IBA IEA,IEA,IDA IMP IGI ISO IBA IEA,IDA IMP ISO IBA IEA,ISS ISO IEA,IGI ISO IBA IEA,IGI,ISS ISO IEA,IBA IEA,ISO IEA,IBA IEA,IDA IGI ISS ISO IBA IEA,IDA IMP ISO IBA IEA,IBA IEA,IDA IMP IGI IBA IEA,IEA,ISS,IEA,IMP,ISO IEA,IMP,IDA IBA,IDA,ISO IBA IEA,IEA,IBA NAS IEA,ISS,IDA,IEA,ISO IBA IEA,ISS ISO IBA IEA,IDA ISS ISO IBA IEA,ISO IEA,ISO IEA,IMP,IDA,ISO IEA,IDA IMP IGI ISS ISO IBA IEA,IEA,IEA,IBA IEA,IBA NAS,IDA ISS ISO IBA IEA,IEA,ISO IEA,ISS ISO IEA,ISO IBA NAS IEA,IDA IBA TAS IEA,IDA IGI ISO IBA IEA,IBA IEA,NAS,IDA IMP IBA IEA,IBA,ISS ISO IBA NAS IEA,ISO IEA,IBA IEA,IEA,IEA,ISO IEA,IBA,IDA IPI ISS IBA IEA,IEA,ISS ISO IEA,ISS ISO IEA,ISO IBA IEA,IMP,IDA,ISO IEA,IDA IBA IEA,IMP ISO IEA,IMP ISO IBA IEA,IDA IMP ISO IBA IEA,IDA IMP IGI ISO IEA,ISS ISO IBA IEA,ISO IBA IEA,IEA,IDA ISO IBA NAS IEA,IEA,ISS ISO IBA IEA,IBA IEA,ISO IEA,ISO IBA NAS IEA,IBA,ISS ISO IEA,IEA,IBA IEA,IDA IMP ISO IBA NAS IEA,IEA,IBA,IBA IEA,IDA ISS ISO IBA IEA,IDA IBA,ISO IEA,ISO IBA IEA,IBA IEA,ISO NAS IEA,ISO IEA,IEA,IDA IMP ISS ISO IBA IEA,IBA IEA,IBA,ISS ISO NAS IEA,ISO IEA,IDA,ISO IBA IEA,ISS ISO IEA,ISO IEA,ISS ISO IBA IEA,IEA,ISO NAS IEA,IBA IEA,ISO IBA IEA,ISS ISO IBA IEA,ISO IEA,ISO,ISS ISO IBA IEA,IMP ISO IBA NAS IEA,IBA IEA,IEA,IMP ISS ISO IEA,IDA IBA IEA,IBA IEA,ISO IEA,ISO,IDA IMP IBA IEA,IDA,ISS ISO IEA,IEA,IMP ISO NAS IEA,ISO IBA NAS IEA,IDA IMP,ISO IBA IEA,ISO IEA,ISS ISO IBA IEA,IDA IMP ISO IBA IEA,IMP ISO IEA,IGI,IEA,IDA,IDA ISO IBA IEA,IBA NAS IEA,IDA ISS ISO IBA NAS IEA,IDA IGI ISS ISO IBA IEA,IBA IEA,IBA IEA,ISS ISO NAS IEA,IDA IMP ISO IBA IEA,IDA,ISO IBA IEA,ISS ISO IBA IEA,ISO IBA NAS IEA,IEA,IMP IGI ISO IEA	Hexb,Apoe,Cd81,Zfp595,Actb,Zfp82,Zfp930,Spx,Zfp146,Zbtb8a,Zfp971,Rps14,Sall2,Zfp78,Mterf4,Ezr,Zfp882,Ednrb,Ppia,Prdm5,Zc3h8,Zfp623,Zfp760,Gnas,Zbtb46,Nfkbie,Zfp821,Zfp94,Trf,Rps3,Elp3,Recql5,Zfp46,Zfp358,Trak2,Hspa8,Fzd4,Esr1,Zfp946,Zfp169,Nfkbil1,Tle1,Zfp870,Brpf3,Mxd1,Cc2d1a,Rfx5,Tshz1,Zfp768,Wfs1,Zscan12,Agrn,E2f1,Nlrp3,Zbtb25,AU041133,Zfp959,Cdkn1c,Zfp119b,Ywhah,Zfp429,Zfp748,Pbx3,Zfp35,Rpl10-ps3,Samd11,Hes1,Zfp955b,Wdtc1,Hivep2,Zfp947,Zfp61,Zfp97,Kdm4a,Rsl1,Zfp956,Zkscan14,Creg1,Zfp433,Mterf1a,Zfp978,Tfdp2,Zfp493,Ccnc,Tcea2,Zfp949,Ino80b,Klf7,Taf2,Zfp202,Abhd14b,Zfp395,Lbx2,Zfp609,Zfp58,Hcfc2,Top2a,Rpf2,Zfp472,Zfp160,Zfp707,Tasp1,Zfp952,Zfp944,Rfx3,Zkscan8,Cdyl,Htatip2,Kat2a,Zfp810,Ttc21b,Zfp995,Prox1,Zfp809,Ing3,Zfp442,Klf16,Ppp2r5b,Lime1,Deaf1,Crtc1,Zfp574,Ddx20,Zfp53,Ezh2,Calr,Abt1,Lin54,Nup85,Zbtb10,Zfp653,Zfp52,Dgkq,Gsk3a,Gon4l,Zfp607a,Srf,Zfp825,Zfp560,Zfp14,Med27,Ptma,Med26,Rpl23,Trim30b,Prmt6,Ring1,Zfp963,Ncoa7,Tead1,Sirt3,Etv1,Nr2f6,Batf,Lbh,Krba1,Taf15,Klf11,Nacc1,Mapre3,Zbtb1,Cenpf,Eif2ak4,Phf2,Supt3,Arid3a,Zfp111,Pias4,Zfp954,Rfx1,Zfp1,Map3k12,Zfp74,Tfeb,Pprc1,Thap1,Zfp866,Zfp420,Zbtb41,Nr2c1,Zkscan6,Mnat1,Ice2,Pspc1,Itgb3bp,Zbtb34,Samd1,Atm,Hivep1,L3mbtl3,Zfp976,Prdm15,Zkscan5,Cbx7,Pou5f2,Kat5,Zfp617,Smad1,Zfp37,Bcas3,Nlk,Zfp943,Hmgb2,Tdrd3,Pbx2,Zfp319,Zxdc,Edrf1,Ccar2,Prnp,Rbbp8,Trim37,Zfp688,Zfp608,Rpap2,Ptges2,Zfp408,Zfp593,Zbtb17,Tfcp2,Rfxank,Nod1,Zfp639,Dvl2,Wwc2,Acvr1b,Morc2a,Pkm,Jarid2,Sp4,Pelp1,Hexim1,Rrp8,Smad2,Mta3,Nrf1,Camta1,Thoc5,Ebf3,Med30,Zfp12,Fiz1,Il1b,Dnajb4,Zkscan17,Npat,Adrb2,Bend6,Hdac10,Alyref,Lrrfip2,Dr1,Arrb1,Zfp87,Hif1an,Zfp788,Runx3,Epc2,Trim5,Mier3,Zgpat,Zfp276,Cbx4,Cdk5r1,Taf7,Ybx3,Mettl13,Zfp407,Mkrn2,Cited2,Card9,Smarcal1,Med20,Thap7,Eif2ak3,Kmt2b,Rbl1,Zfp974,Zfp180,Zfp219,Ift74,Ppie,Apbb1,Zfp729b,Traf3,Irf7,Zfp672,Bahd1,Med6,Lcor,Batf3,Mier2,Stat5a,Lin52,Cdk5rap2,Nab1,Ablim1,Atxn7l3,Zfp580,Zbed3,Ripk2,AI987944,Kdm4c,Ino80c,Tfdp1,Flywch1,Meaf6,Bach2,Parp10,Suds3,Wwp1,Atxn1,Casp8ap2,Prdm1,Riox1,Irf8,Prdm4,Trim14,Zfp951,Pfn1,Ascl4,Zfp335,Nelfa,Foxn2,Ing1,Tob2,Fzd7,E2f6,Cbx6,Zfp282,Zbtb7b,Kmt5a,Rybp,Mrgbp,Cdk7,Med31,Rbm14,Slc40a1,Zfp398,Crebzf,Zfp120,Zbed6,Nfe2l1,Cbx5,Slc39a8,Repin1,Cdca7,Coq7,Zfp771,Prkdc,Smarcd1,Dcp1a,Cnot3,Tfam,Gtf2ird1,Zfp984,Epc1,Fntb,Irf2bp1,Akna,Pik3r2,Zfp64,Traf2,Otud7b,Uri1,Cdk2,Nfil3,Npm1,Setd7,Fubp3,Zfp386,Zbtb14,Rps6ka5,Lefty1,Mynn,Cks2,Ncbp1,Med9,Zfp235,Jade1,Zfp105,Per3,Zfp157,Hif1a,Cc2d1b,Tada2a,Khsrp,Rnf40,Mbd2,Mcph1,Tal1,Trim21,Bcl2l12,Ss18l2,Pcid2,Zfp867,Brd1,Tnip1,Zfp217,Zkscan4,Leo1,Blm,Zfpm1,Zc3h4,Nfxl1,Zfp518a,Zfp746,Gtf2a1,Hira,Kat6b,Dhx36,Cnot1,Atad2b,Zfp456,Zfp703,Rnf10,Zfp51,Nfya,Arl2bp,Med25,Ldb1,Cby1,Hmbox1,Zfp513,Gabpb2,Rbm15,Zfp993,Zfp362,Trp53inp1,Zfp770,Zfp326,Trim12c,Sp2,Jak2,Rnf2,Traf3ip1,Cdh13,Aamdc,Zbtb22,Pcgf6,Larp7,Scaf4,Gtf2f2,Nfatc2,Brd9,Nsd3,Trim11,Mycbp,Gabpb1,Kdm5b,Carm1,Mllt1,Men1,Cebpd,Pole3,Smad4,Mtf1,Scaf8,Bcl9l,Topors,Mphosph8,Zkscan1,Usp3,Zfp62,Ets1,Gabpa,Zfp605,Bmi1,Lrif1,Cactin,Med13l,Suz12,Rnasel,Cdk6,Zfp322a,Glrp1,Wdr75,Taf1d,Med19,Nlrc3,Rnf141,Prpf40b,Ets2,Ing5,Ppard,Tfpt,Arhgef11,Iqce,Ppp1r15a,Pfdn5,Atf2,Naa15,Dvl1,Zfp960,Bicral,Bach1,Golph3l,Zfp579,Pithd1,Med4,Pknox1,Pou2f1,L3mbtl2,Bcl7a,Zfp212,Phf1,Tada3,Pex14,Rbak,Lrp6,Maz,Cdk5,Zfp637,Patz1,Ctdp1,Actr2,Setx,Zfp523,Il1rap,Ambra1,Map2k5,Zfp932,Eng,Mnt,Nr1d2,Notch1,Trp53inp2,Zfp143,Pmf1,Ing2,Rel,Mllt11,Zfp213,Tgfbrap1,Med23,Phc3,Chd6,Hdac2,Zfp629,Fos,Stat2,Lin37,Zfp655,Mdfic,Tcf20,Mtor,Actr8,Zfat,Med24,Ino80,Ddx5,Esrra,Wtip,Phc1,Taf12,Exosc9,Spop,Ascc1,Loxl3,Supt5,Sfmbt1,Riox2,Ddx21,Zfp84,Zfp658,Phf12,Ctdsp1,Ifrd1,Zbtb48,Kat8,Zfp141,Trim25,Btrc,Cipc,Zfp869,Fadd,Xpo1,Relb,Rrn3,Taf11,Birc2,Atxn7,Chd3,Prkaa1,Usf3,Zfp512b,Rps6ka4,Sirt6,Paf1,Dnajc17,AW146154,Ddx41,Mafk,Mbtd1,Dmap1,Arnt,Zfp69,Zfp426,Taf6,Mafb,Ifnar2,Zfp692,Cir1,Bicra,Gtf2h1,Tdg
192	genesigdown	true	3.05239e-07	4895	2947	1108	0.375976	0.226353	GO:0019222	GO:BP	regulation of metabolic process	15159	5789	GO:0008152,GO:0050789	ISO IEA,ISO IEA,IDA IMP ISO IBA IEA,IDA IMP,ISS,IMP,IMP IGI ISO IEA,IMP IGI ISO IBA IEA,ISS ISO IBA IEA,ISO,IMP IBA IEA,ISO,IDA,IMP ISO IEA,ISO,IMP ISS ISO IEA,IBA IEA,ISO NAS IC IEA,IDA IMP,IMP ISS ISO IEA,IMP ISS ISO IEA,ISO IEA,IMP ISO IBA IC IEA,ISO IBA IEA,ISO IEA,IMP,IBA IEA,IDA ISS ISO IEA,IEA,IBA IEA,ISO,ISO,ISO IEA,ISS ISO,IBA,ISO IBA IEA,IBA IEA,ISO IEA,IDA ISO IBA IEA,ISO IEA,IMP ISS ISO IEA,IDA ISO IBA,IBA IEA,ISO IEA,ISS ISO IEA,IEA,ISO IEA,ISO IEA,IBA IEA,IDA ISO IEA,ISS ISO IEA,ISS IEA,ISS ISO IBA IEA,ISO IEA,IMP,IEA,IDA IMP ISS ISO IEA,IBA,ISO IEA,IBA IEA,ISS ISO IEA,IMP ISO,ISS IEA,IDA,IMP,IDA ISO IBA IEA,IMP IGI ISO,RCA,IMP ISO IEA,IBA,ISS,ISO IEA,ISO IEA,IEA,IDA,IMP,ISS ISO IEA,ISO,IMP ISO IEA,ISS ISO IEA,IMP,IDA ISO IEA,IGI ISS ISO IEA,ISO IBA IEA,IBA IEA,IBA IEA,ISO,IDA,IMP,IEA,IMP ISS ISO IEA,IDA ISO IEA,IDA IMP ISS ISO IBA IEA,IBA IEA,IBA IEA,ISS ISO IEA,IDA IGI ISO IEA,IBA IEA,ISO IEA,ISS ISO IBA IEA,ISO IEA,IEA,ISO IEA,IDA ISO IBA IEA,IMP ISO IBA IEA,IBA,IBA IEA,IBA IEA,IMP ISS ISO TAS IEA,IBA,IDA IMP ISO,IDA IGI ISS ISO IBA IEA,IDA IMP IGI ISS ISO,IBA,IBA IEA,IBA IEA,IDA IMP IGI ISO IEA,ISS ISO IEA,ISS ISO IEA,IBA IEA,ISO IEA,ISS ISO IEA,IEA,IBA IEA,IEA,IGI IBA IEA,ISS ISO IEA,IDA IBA IEA,IBA IEA,ISS ISO IEA,IDA IBA,IDA IMP IGI ISO IBA IEA,IBA IEA,IDA IMP IBA,ISO IBA,IBA IEA,IMP,IDA ISO,ISO IEA,IEA,IGI ISO IEA,IMP,IBA IEA,ISO IEA,IGI ISO IEA,ISO IBA IEA,IEA,ISO IEA,ISS ISO,IDA IMP IBA IEA,ISO IEA,ISS ISO NAS IEA,IBA,IBA IEA,IDA,IBA IEA,IEA,IMP IGI ISS,IEA,IEA,IBA IEA,IGI,ISO,ISO IBA IEA,ISO IEA,IEA,ISO,IBA IEA,IGI ISS ISO IEA,IEA,IGI,IDA ISS ISO IBA IEA,IEA,ISO IEA,ISO IBA IEA,IEA,ISO IEA,IDA ISO IBA IEA,ISS,ISO IEA,ISS ISO IBA,IDA ISO IBA IEA,ISS,IDA IMP,ISS ISO IEA,IMP,ISS ISO IEA,IBA,IGI,IDA IMP IBA,IBA IEA,IGI,IMP ISS ISO IBA IEA,IMP ISO IEA,ISS IBA IEA,IGI,IEA,IBA IEA,ISO IEA,IBA IEA,IBA IEA,IMP IBA,ISS ISO IEA,IBA IEA,IBA IEA,IDA IMP ISS ISO IBA IEA,IBA IEA,IDA ISO IEA,ISO IEA,IMP IGI ISS ISO IBA NAS IEA,IBA IEA,IDA IMP ISO IBA IEA,ISO IEA,ISO IEA,ISS ISO IEA,IBA,IMP ISO IEA,IBA IEA,IEA,ISS ISO IEA,IDA IMP ISO IBA IEA,IMP ISO IBA IEA,IDA IMP IGI IBA IEA,IEA,IMP,IMP ISO IBA IEA,ISS ISO IBA IEA,ISO IBA NAS IEA,IBA IEA,IDA IBA,ISO IEA,ISS ISO IEA,IMP,IMP,IDA ISO IBA IEA,ISS ISO IEA,IDA IMP ISS ISO IBA IEA,IBA IEA,ISO IEA,IDA IMP ISO IEA,ISO,IBA IEA,IDA ISO IBA IEA,ISS ISO IBA IEA,IDA IMP ISS ISO IBA IEA,IMP ISO IEA,IMP,IDA,IBA,IBA,ISO IBA,ISS ISO IBA IEA,IMP,IBA IEA,ISO,IBA,ISO IEA,IDA IMP IGI ISO IEA,ISO IEA,IDA IBA IEA,ISS ISO NAS IEA,IBA IEA,IMP ISO IEA,IDA IMP IGI ISO IBA IEA,IBA IEA,IEA,IBA IEA,IBA IEA,IGI,IDA ISO IEA,IMP,ISO IBA NAS IEA,IEA,IBA,ISS ISO IBA NAS IEA,IBA IEA,IMP IBA IEA,IDA,ISO IEA,IGI ISO IEA,IBA IEA,IDA IMP ISS ISO IEA,IDA ISO IBA IEA,IBA IEA,IDA ISS ISO IBA IEA,ISO IEA,IDA IEA,IEA,IDA IMP ISO,IDA ISO IBA IEA,IDA ISO IBA IEA,IMP IBA IEA,IBA,IDA IMP ISS ISO IBA IEA,ISO NAS,IMP ISO IEA,IMP ISO IEA,IEA,ISO IEA,ISO IEA,IDA ISO IBA IEA,ISS ISO IBA IEA,IMP,IMP,ISS ISO IBA IEA,ISO IEA,IDA IMP IGI ISS ISO IBA IEA,IEA,IMP ISS ISO IBA IEA,ISS ISO IBA IEA,ISO NAS IEA,IDA IMP IGI IBA IEA,IDA ISO IEA,IDA ISS ISO IBA IEA,IBA IEA,IBA IEA,IEA,ISO,IDA IMP IGI ISS ISO NAS IEA,IMP ISS ISO IEA,IBA IEA,ISS ISO IBA IEA,ISO,IDA ISS ISO IBA IEA,ISS ISO IEA,IMP,IBA IEA,ISS ISO IBA IEA,IBA IEA,IBA,IEA,IMP ISO,IBA,IDA ISO IBA IEA,ISO IEA,IBA IEA,IMP ISO IBA IEA,ISS ISO IBA IEA,IDA IBA,IEA,ISS ISO,IBA,IDA ISS ISO,IMP ISS ISO IEA,IMP IBA,IDA IEA,IMP ISS ISO IBA IEA,IDA,ISS ISO IEA,IBA IEA,IMP ISS ISO IEA,IDA IBA,ISS ISO IEA,IEA,ISO IEA,IBA IEA,IMP,ISO IEA,ISS ISO IEA,IMP ISO IEA,IEA,ISO IEA,IDA IGI ISS ISO IBA NAS IEA,IBA IEA,IDA IMP IGI ISO IBA IEA,IMP ISS ISO,IMP ISO IEA,IBA IEA,ISS ISO IEA,IEA,IMP,ISO IBA IEA,IBA IEA,IMP IBA,IDA IMP ISS ISO IBA IEA,IEA,ISS ISO IEA,IDA ISO IBA IEA,ISO IEA,IBA IEA,ISS ISO IBA IEA,ISS ISO IBA IEA,IEA,IMP ISS ISO IEA,IMP ISO IEA,ISS ISO IBA IEA,ISS ISO IBA IEA,ISS ISO IEA,IMP IGI ISO IEA,IEA,IEA,IMP ISO IEA,IDA ISO IEA,IEA,IDA IBA,ISO IEA,IEA,ISS ISO IEA,IDA,IDA IMP ISS ISO TAS IEA,IBA,IEA,ISO IEA,IDA ISO IBA IEA,IMP ISO IBA IEA,IDA ISO IBA TAS IEA,IDA ISO IBA IEA,IMP IGI ISO IEA,IDA IMP IGI ISS ISO IEA,ISO IEA,ISS IEA,IDA IMP ISS ISO IEA,IBA,IDA,ISS ISO IEA,IDA ISO IEA,IBA IEA,ISS ISO IBA IEA,IDA ISO IEA,ISO IBA IEA,ISO IBA IEA,IMP ISO IEA,IMP ISS ISO,IDA ISO IEA,ISS ISO IEA,IDA IMP IGI IBA,ISS ISO IEA,IEA,ISS ISO IEA,IDA ISS ISO IBA IEA,ISS ISO IBA IEA,IMP,IMP ISO IEA,IMP ISS ISO IEA,IDA IMP IGI ISO IBA IEA,ISO IBA NAS IEA,ISO IBA IEA,IDA ISO IBA IEA,IMP,IMP,IEA,ISO IEA,ISS ISO IEA,ISO IEA,IDA ISO IBA IEA,ISO IBA NAS IEA,IMP ISS ISO IEA,ISS ISO IBA IEA,IGI ISS,IDA IMP IGI ISS ISO IBA IEA,IMP,IMP,IEA,NAS,IBA,ISO IEA,IDA IBA IEA,IMP,IMP,IMP,IMP,ISO IEA,ISO IEA,IDA ISO IBA IEA,IMP ISO IEA,IGI ISS ISO IEA,IEA,ISS ISO IBA IEA,ISO,ISO IEA,IEA,IDA IMP ISO IEA,IMP,ISO IEA,ISS ISO IEA,IMP,IMP ISS ISO IEA,IBA IEA,ISS,IEA,IBA IEA,IDA ISS ISO IBA IEA,IMP ISS ISO IBA IEA,ISO IBA NAS IEA,IBA IEA,ISO IBA IEA,IBA,IBA,ISS ISO IBA IEA,ISO IEA,ISS ISO IBA IEA,ISO IBA NAS,ISS ISO IBA IEA,IBA,ISS,IDA IMP IGI ISO IBA IEA,ISO IEA,IDA,IDA ISS ISO IBA NAS IEA,IDA,IDA ISO IBA,ISS ISO IEA,ISS ISO IEA,IBA,ISS,ISS ISO IEA,IDA IMP ISS ISO TAS IEA,IDA IMP ISS ISO IEA,ISS ISO IEA,ISS ISO IEA,IBA NAS IEA,ISS ISO IBA IEA,ISO IBA IEA,IEA,IMP IBA IEA,IDA IMP ISO IEA,IBA IEA,IBA,IDA ISS ISO IBA IEA,IDA IMP,ISO IEA,ISS ISO IEA,IBA,IBA,ISS ISO IBA IEA,ISO IBA,IEA,IBA IEA,IDA IMP ISO TAS IEA,IDA IMP IGI ISS ISO IBA TAS IEA,IMP IBA,ISO IEA,ISS ISO IEA,IBA,IEA,IMP IBA IEA,ISS ISO IEA,IDA IMP ISS ISO NAS IC IEA,ISS ISO IBA IEA,ISO IBA IEA,ISO IBA NAS IEA,ISO IEA,IDA IMP ISO IBA IEA,ISO IBA IEA,IEA,IBA,IBA,IDA IMP IGI IBA IEA,ISS ISO IEA,IEA,IEA,ISS ISO IBA IEA,ISO,ISO,ISS ISO IEA,IGI IBA IEA,IMP,ISS ISO IBA NAS IEA,ISS ISO IBA IEA,ISO IEA,IMP,IDA IGI IBA,IMP ISS ISO IEA,ISS ISO IEA,IBA IEA,ISO IEA,IMP ISO IBA IEA,IDA IMP ISO IEA,IDA IMP IGI IBA IEA,ISO IEA,ISS ISO NAS IEA,IDA IBA IEA,ISO IBA IEA,IDA IMP IBA,IDA IMP ISS ISO IBA IEA,IDA ISO IBA NAS IEA,IEA,ISS ISO IEA,ISO,ISS ISO IEA,IDA,ISO IEA,ISS ISO IEA,IMP IGI ISS ISO IBA IEA,IMP,IDA IMP IGI ISO IBA IEA,IEA,IDA IMP ISO IBA IEA,IMP ISO IEA,IMP IGI ISS,IDA,IPI IMP IGI ISS ISO IBA TAS IEA,IMP ISO IBA,IEA,IBA IEA,IGI ISO,IDA IMP ISS ISO IEA,IBA,IDA,ISS ISO IEA,IDA ISS ISO IBA IEA,ISS ISO IBA IEA,IMP ISO IBA IEA,IMP ISO IBA IEA,IMP,IBA IEA,IDA IBA NAS,IDA,IMP IBA IEA,IMP,ISO IEA,ISO IEA,ISO IBA IEA,ISO IBA IEA,IEA,IDA IMP IBA,IEA,IDA ISS ISO IBA IEA,ISO IBA NAS IEA,IMP ISO IEA,ISS ISO IEA,ISO,IDA ISS ISO IEA,IMP ISO IEA,IBA IEA,IBA NAS IEA,ISS IEA,IBA,ISS ISO IBA IEA,IGI,IBA IEA,ISS ISO IEA,IMP ISS ISO IEA,IEA,IBA IEA,IDA IMP IBA,ISS ISO IEA,IDA IMP ISO IBA IEA,IDA ISS ISO IBA IEA,IMP ISS ISO IEA,IMP ISO IEA,IBA,IEA,ISO IBA,IBA IEA,ISO,IMP ISS ISO IEA,ISO IBA NAS IEA,ISA IBA IEA,ISO IEA,IDA IMP ISS ISO IBA IEA,IBA,IMP IBA IEA,ISS ISO IEA,ISO IEA,IBA IEA,IMP IGI,ISO ISA IBA NAS IEA,IDA IMP,ISO IEA,ISO IBA IEA,IMP ISS ISO IEA,TAS,ISO IBA IEA,ISO IEA,IDA ISS ISO IEA,ISS ISO IBA IEA,IMP IBA,IDA IMP ISS ISO IEA,ISS ISO IEA,IDA ISO IEA,IMP,ISS ISO IBA IEA,ISO IEA,IGI ISO IBA IEA,IDA IMP ISO IBA IEA,IDA IMP IGI ISS ISO IBA IEA,IMP ISS ISO IEA,IMP,ISO IEA,ISO IBA IEA,IBA IEA,ISS ISO,IDA ISS ISO IBA IEA,ISO IEA,ISO IEA,IDA ISS ISO IBA IEA,IDA,ISO IEA,IBA IEA,ISS ISO IEA,IGI ISS ISO IEA,IMP ISO IEA,IGI,ISS ISO IBA NAS IEA,IEA,ISO,NAS IEA,ISO,IEA,ISO IBA IEA,ISO IEA,IMP,ISO IEA,IBA,ISS ISO IEA,IDA ISO IBA IEA,IMP ISS,IBA IEA,IDA IMP IGI ISS ISO IBA IEA,ISO IEA,IDA ISS ISO IEA,ISO,ISS ISO IEA,IDA ISO IBA IEA,ISS ISO IEA,IDA IBA IEA,ISS ISO IEA,IEA,IMP IGI ISS ISO IBA NAS IEA,IDA ISS ISO IBA IEA,ISO IEA,ISO IEA,ISO IBA IEA,IGI ISS ISO IEA,ISS ISO IEA,IEA,IMP ISO IBA NAS IEA,IMP IGI ISO IEA,IDA IGI ISS ISO IBA IEA,IEA,IDA ISO,IEA,IGI ISO IEA,IBA,ISS ISO IEA,IMP ISS ISO IEA,IBA IEA,IMP,IMP IBA,ISS,ISS IBA,IMP ISS ISO IBA IEA,IMP,IDA,ISO IBA IEA,IBA,ISS ISO IEA,ISS ISO IEA,IBA,ISS ISO IBA IEA,IMP IGI ISS ISO IEA,ISO IBA IEA,IDA IMP ISO IBA TAS IEA,IEA,IDA ISO IEA,ISS ISO IEA,IBA,IEA,IDA IMP ISO IEA,IBA IEA,IBA,IMP ISO IEA,ISS ISO,IGI ISO IEA,IDA ISS IEA,ISO IEA,IMP IBA,IDA IMP ISS ISO IBA IEA,IEA,ISS ISO IEA,ISS ISO IBA IEA,IDA IMP ISS ISO IEA,ISS ISO IBA IEA,IGI,IBA,IBA IEA,IDA ISS ISO IBA IEA,ISS ISO IBA IEA,IDA,IBA,IBA IEA,IDA IMP ISO IBA IEA,IDA ISO IEA,ISS ISO IBA IEA,IGI ISO IBA NAS IEA,IMP ISO IEA,ISO,IDA IMP IGI ISO IBA IEA,IBA,ISO IEA,ISS ISO IEA,IBA IEA,ISO IBA IEA,ISS ISO IBA IEA,IDA ISS ISO IBA IEA,IMP ISS ISO IEA,IDA IMP ISO IBA IEA,IEA,IBA,IBA,IMP ISS ISO IBA IEA,IBA IEA,IMP ISO IEA,IEA,IBA IEA,IEA,IDA IMP IGI ISS ISO NAS IEA,ISO,IMP ISS ISO IEA,ISO,IMP,IMP ISO IEA,ISO IEA,IMP,IDA,ISO,IEA,IBA,IDA ISO IBA IEA,IMP IGI ISS ISO,ISS ISO IBA IEA,ISO IBA IEA,ISO IBA IEA,ISO IEA,IDA,IMP ISS ISO NAS IEA,ISS ISO IBA IEA,IDA IMP IGI ISO IBA NAS IEA,IDA,IBA NAS,IDA ISS ISO IBA IEA,IDA IBA,ISO IEA,IMP ISO IEA,IMP ISO IEA,ISS ISO IBA IEA,ISO IBA IEA,IDA IGI IBA IEA,IDA IGI ISO IEA,ISS ISO IEA,ISO,ISS ISO IEA,ISO IEA,ISO IBA IEA,IBA IEA,IDA,IBA IEA,IDA IMP IGI ISO IBA IEA,IDA ISO IBA IEA,IEA,ISS ISO IEA,IDA IMP IGI ISO IBA IEA,ISO IEA,IMP IBA IEA,IDA,IDA IMP IGI ISO IEA,IDA IMP ISO IBA IEA,ISS ISO IEA,ISS ISO IBA IEA,IEA,IGI ISO IBA IEA,IGI,ISS ISO IEA,ISO IEA,ISS ISO IEA,IBA,IBA IEA,ISO IEA,IMP,ISO IEA,IBA IEA,IDA IGI ISS ISO IBA IEA,IDA IMP ISO IBA IEA,ISO IEA,IBA IEA,IDA IMP IGI ISS IBA IEA,ISO NAS IEA,ISS ISO IEA,ISS ISO IEA,IEA,IDA IMP ISO IEA,IMP ISO IEA,IDA IMP ISO IBA IEA,IDA IBA,IDA,ISO IEA,IMP NAS,IMP IBA,ISO IBA IEA,IDA,IEA,IBA,IEA,IMP,IBA NAS IEA,ISS ISO IEA,IDA IMP ISS ISO IEA,IMP IBA,IDA,ISO IBA IEA,IEA,IMP IBA,IBA IEA,ISO IBA IEA,ISS ISO IBA IEA,IDA IMP ISS ISO IBA IEA,IDA IMP ISO IEA,ISO IEA,IMP,IDA IMP ISO IEA,ISS ISO IEA,IDA ISO IEA,IMP ISO IEA,ISO IEA,IDA IMP IGI ISS ISO IBA IEA,ISO IEA,IEA,ISO IBA IEA,IDA IGI IEA,IBA IEA,IBA NAS,IDA ISS ISO IBA IEA,IDA ISO IBA IEA,ISS ISO IEA,IEA,ISO IEA,ISO IEA,ISS ISO IEA,ISS ISO IBA IEA,IMP ISS ISO IEA,ISS ISO IEA,ISO IBA NAS IEA,IDA IBA TAS IEA,IDA IGI ISO IBA IEA,ISO IEA,IMP IBA IEA,IMP ISS ISO IBA IEA,NAS,IDA IMP IBA IEA,ISS ISO IEA,IDA IMP IGI ISS ISO IEA,IBA,IMP IGI ISS ISO IBA NAS IEA,ISO IEA,IMP IGI ISO IEA,IBA IEA,IDA IBA,ISO IEA,ISS ISO IBA IEA,IDA,IEA,ISO,IEA,IMP ISO IEA,ISS ISO IBA IEA,NAS,ISO IBA,IBA,IBA,IDA IPI ISS IBA IEA,IEA,IGI ISO IEA,IEA,ISS ISO IEA,ISS ISO IEA,ISO IBA IEA,IMP,IDA ISS ISO IEA,IDA IMP ISO IBA IEA,ISO IEA,IDA IBA IEA,ISS ISO IBA IEA,IMP ISO IEA,IDA,IMP ISO IBA IEA,IDA IMP ISO IBA IEA,IDA IMP IGI ISO IEA,ISO IBA IEA,ISS ISO IBA IEA,ISO IBA IEA,IEA,IDA ISO IBA TAS NAS IEA,IEA,ISO IEA,IGI,ISS ISO IEA,ISS ISO IBA IEA,IBA IEA,ISS ISO IEA,ISO IEA,IMP ISS ISO IBA IEA,IMP ISO IEA,IMP ISO IBA NAS IEA,IMP,IBA,ISO IEA,ISS ISO IBA IEA,IMP,ISO IEA,IDA ISO IBA IEA,IEA,ISS ISO IEA,IBA IEA,IBA IEA,ISS ISO IEA,IMP ISS ISO IEA,IDA IMP ISO IBA NAS IEA,IEA,IMP,IBA,IBA IEA,IDA ISS ISO IBA IEA,IDA IBA,IDA IMP ISS ISO IBA NAS IEA,IDA IMP ISO IBA IEA,IBA IEA,ISO IEA,IMP ISO IEA,ISO IEA,ISO NAS IEA,IDA IMP ISO IEA,IEA,ISO IEA,IEA,IEA,IDA ISS ISO,IDA IMP IGI IEA,ISS IEA,IDA IMP ISS ISO IBA IEA,ISS ISO IBA IEA,IBA,ISS ISO NAS IEA,ISO IBA IEA,IDA IBA,IDA IMP,ISO IBA IEA,IMP ISS ISO IEA,ISS ISO IEA,IEA,ISO IEA,ISS ISO IBA IEA,IEA,IMP ISO NAS IEA,IBA IEA,IDA ISO IBA IEA,IDA,ISO IBA IEA,IMP ISS ISO IBA IEA,ISS ISO IBA IEA,IDA ISO IEA,ISO,ISS ISO IBA IEA,ISS ISO IBA IEA,IMP ISO IBA NAS IEA,IBA IEA,IEA,ISO IEA,IMP ISO,IDA IMP ISS ISO IBA IEA,IDA IBA IEA,IEA,IBA IEA,IMP ISO IEA,IMP ISO IEA,IMP ISO IEA,IDA IMP ISO IBA IEA,IDA,IEA,ISS ISO IEA,IMP IGI ISS ISO IBA IEA,IMP ISO NAS IEA,ISO IBA NAS IEA,IDA,IDA IMP IGI ISS ISO IEA,ISO IBA IEA,ISO IEA,ISS ISO IBA IEA,IBA,IEA,IDA IMP ISS ISO IBA IEA,IMP ISS ISO IEA,IGI,IEA,IDA,IDA ISO IBA IEA,ISO IBA NAS IEA,IDA ISS ISO IBA NAS IEA,IDA IGI ISS ISO IBA IEA,IMP IBA IEA,IBA IEA,ISS ISO NAS IEA,ISO IEA,ISO,IBA,IDA IMP ISO IBA IEA,ISS ISO IEA,IDA,ISS ISO IBA IEA,ISS,ISS ISO IBA IEA,ISO IBA NAS IEA,IMP IGI,IEA,IMP IGI ISO IEA,IMP,IBA,IEA	B2m,Ctsz,Tyrobp,Fcer1g,Eef1a1,Hexb,Apoe,Trem2,Itm2b,Cst3,Psap,Ccr1,Cst7,Csf1r,H2-D1,Cd81,Zfp595,Actb,Laptm5,Grn,Ctsa,Ubb,Serpine2,Rbm38,Lgmn,Rplp1,Zfp82,Gapdh,Rps9,Zfp930,H2-K1,Plcd1,Dnaja4,Spx,Zfp146,Zbtb8a,Zfp971,Rps14,Rpl13a,Rnf207,Rad51,Sall2,Zfp78,Rps19,Homer2,Mterf4,Ezr,Fcer2a,Zfp882,Ednrb,Ppia,Phf13,Prdm5,Xpo5,Acot11,Rspo1,Zc3h8,Zfp623,Cyba,Zfp760,Dcun1d3,Gnas,Tpx2,Cd300ld,Rsad2,Zbtb46,Sirpa,Nfkbie,Slx4,Zfp821,Caap1,Ccnb1,Cdkn2d,Zfp94,Trf,Iigp1,Tppp,Cfl1,Rps3,Elp3,Slc24a3,Atg101,Recql5,Ppp1r3d,Zfp46,Zfp358,Trak2,Kitl,Arrdc3,Tnfsf13,Hspa8,Fzd4,Esr1,Zfp946,Zfp169,Nfkbil1,Tle1,Zfp870,Myom1,Brpf3,Parp16,Mxd1,Snx9,Cc2d1a,Rfx5,Ulk3,Tshz1,Zfp768,Wfs1,Zscan12,Agrn,E2f1,Nlrp3,Zbtb25,AU041133,Zfp959,Cdkn1c,Nsun3,Trub1,Zfp119b,Rps7,Ywhah,Cndp1,Zfp429,Trim39,Zfp748,Sprtn,Pbx3,Zfp35,Rpl10-ps3,Samd11,Hes1,Zfp955b,Wdtc1,Hivep2,Zfp947,Bbs2,Ubxn2a,Oas2,Zfp61,Cx3cr1,Cpt2,Zfp97,Dapk1,Src,Kdm4a,Adck2,Rps26,Kif16b,Rsl1,Usp20,Abraxas1,Zfp956,Zkscan14,Creg1,Zfp433,Mterf1a,Ripk3,Zfp978,Tfdp2,Zfp493,Apba1,Gpt2,Ccnc,Stk38l,Mapkbp1,Tcea2,Zfp949,Ctsh,Ino80b,Apaf1,Klf7,Taf2,Fancm,Zfp202,Abhd14b,Bag3,Khdrbs3,Cdc14b,Trim23,Jmjd4,Zfp395,Dbndd2,Cblb,Hilpda,Prpf19,Supv3l1,Lbx2,H3f3b,Zfp609,Zfp58,Pirb,Hcfc2,Top2a,Cenpv,Plcl1,Rpf2,Zfp472,Rpl26,Zfp160,Zfp707,Carhsp1,Tasp1,Zfp952,Zfp944,Rfx3,Zkscan8,Cdyl,Htatip2,Kat2a,Zfp810,Adam8,Anxa3,Pde4b,Ago4,Dand5,Ttc21b,Zfp995,Rab29,Ppm1b,Prox1,Helb,Zfp809,Edc4,Muc16,Irak3,Fhit,Ing3,Zfp442,Klf16,Ppp2r5b,Dimt1,Lime1,Megf8,Deaf1,Isg15,Crtc1,Zfp574,Tom1l1,Ddx20,Akap5,Zfp53,Star,Cirbp,Ezh2,Calr,Mis18a,Abt1,Lin54,Nup85,Zbtb10,Zfp653,Nup155,Zfp52,Wdr35,Tipin,Dgkq,Gsk3a,Aif1,Gon4l,Ccl5,Zfp607a,Crkl,Srf,Zfp825,Itgb2,Zfp560,Zfp14,Prkab2,Socs3,Mkks,Med27,Cnot11,Ptma,Med26,Dcp1b,Tdrkh,Pstk,Rpl23,Bak1,Trim30b,Prmt6,Ring1,Zfp963,Ncoa7,Chid1,Tead1,Stard4,Sirt3,Etv1,Nr2f6,Batf,Ercc2,Lbh,Nlrp1b,Gsn,Map2k6,Krba1,Wdr6,Taf15,Klf11,Nacc1,Lnpep,Mapre3,Zbtb1,Cenpf,Eif2ak4,Lig3,Phf2,Rcc1l,Supt3,Arid3a,Zfp111,Pias4,Zfp954,Rfx1,Zfp1,Pnp2,Tlr6,Map3k12,Zfp74,Dis3l2,Map3k20,Tfeb,Stx3,Nek3,Pprc1,Thap1,Zfp866,Zfp420,Dhx29,Mfn2,Zbtb41,Nr2c1,Rad52,Zkscan6,Mnat1,Ice2,Pspc1,Itgb3bp,Bsg,Zbtb34,Samd1,Atm,Smyd5,Hivep1,L3mbtl3,Skp2,Rac1,Zfp976,Socs5,Prdm15,Clp1,Cd44,Flot2,Zkscan5,Hus1,Cbx7,Polr3b,Dip2a,Pou5f2,Osbpl7,Kat5,Zfp617,Smad1,Ceacam1,Mettl14,Zfp37,Bcas3,Agpat1,Nlk,Zc3h7b,Zfp943,Epm2aip1,Hmgb2,Tdrd3,Tfrc,Pbx2,Coq3,Zfp319,Dnajb2,Zxdc,Edrf1,Parp3,Prkce,Ccar2,Zc3h10,Wrnip1,Prnp,Eif5a2,Rbbp8,Trim37,Spred2,Zfp688,Zfp608,Eef2,Rpap2,Limk2,Ptges2,Ern1,Zfp408,Focad,Zfp593,Zbtb17,Tmbim6,Tfcp2,Rfxank,Xrcc1,Nod1,Mgmt,Socs4,Rbm4,Itm2c,Rbbp9,Pptc7,Vsir,Cpeb4,Zfp639,Dvl2,Svip,Wwc2,Acvr1b,Morc2a,Pkm,Polr3d,Jarid2,Dcun1d2,Sp4,Pelp1,Hexim1,Rrp8,Fitm2,Panx1,Kmt5c,Smad2,Mta3,Nrf1,Camta1,Oma1,Nlrx1,Thoc5,Usp38,Zdhhc7,Nbas,Ebf3,Med30,Etfbkmt,Zfp12,Fiz1,Il1b,Atg9a,Iqgap3,Ppp2r3c,Fktn,Dnajb4,Ece1,Zkscan17,Mlh1,Pgam5,Slc24a5,Pabpc4,Me2,Npat,Oaz1,Pip4k2b,Adrb2,Bend6,Hdac10,Alyref,Lsm2,Lrrfip2,Mif,Rabgef1,Siah2,Dr1,Lcmt1,Arrb1,Zfp87,Hif1an,Soga1,Zfp788,Runx3,Pnpt1,Epc2,Trim5,Pan2,Mier3,Rbm12b1,Zgpat,Tollip,Ogfod1,Pot1a,Rbm15b,Zfp276,Etaa1,Cbx4,Cdk5r1,Odc1,Taf7,Fbxw8,Ybx3,Zer1,Mettl13,Zfp407,Mkrn2,Casp3,Cited2,Card9,Smarcal1,Polr3f,Med20,Rack1,Thap7,Eif2ak3,Kmt2b,Rbl1,Zfp974,Zfp180,Zfp219,Ift74,Ppie,Eif2b5,Cnr2,Ankra2,Smg8,Trim3,Apbb1,Zfp729b,Traf3,Irf7,Opa3,Pomt1,Mapkapk5,Zfp672,Bahd1,Zfp385a,Magoh,Tnfaip3,Mov10,Dgcr8,Med6,Snta1,Lcor,Batf3,Ppp1r26,Mier2,Rnf19b,Stat5a,Acot8,Lin52,Tirap,Cdk5rap2,Cd80,Otud6b,Ngrn,Nab1,Ablim1,Atxn7l3,Zfp580,Mettl1,Chrnb2,Zbed3,Ripk2,Spidr,AI987944,Wdr91,Kdm4c,Ino80c,Tfdp1,Flywch1,Meaf6,Bach2,Parp10,Eefsec,Ythdf1,Suds3,Habp4,Hdgfl2,Gas2l1,Orc5,Wwp1,Tiparp,Rpusd4,Atxn1,Ppif,Ticam1,Casp8ap2,Prdm1,H6pd,Cdk5rap1,Riox1,Irf8,Prdm4,Trim14,Zfp951,Pfn1,Sphk2,Ascl4,Sgsm3,Mtg1,Zfp335,Wdfy2,Shmt2,Nelfa,Fuz,Foxn2,Ing1,Sh3bp5,Tob2,Lrig2,Rbbp5,Fzd7,E2f6,Cbx6,Zfp282,Zbtb7b,Kmt5a,Rybp,Mrgbp,Irs2,Rnf185,Afdn,Mlycd,Ppp2cb,Cdk7,Med31,Rbm14,Gpr137,Tysnd1,Slc40a1,Zfp398,Crebzf,Abca3,Dxo,Zfp120,Zbed6,Tsfm,Nfe2l1,Cbx5,Atad5,Slc39a8,Repin1,Cdca7,Coq7,Zfp771,Prpf18,Prkdc,Smarcd1,Dcp1a,Ddx49,Rtel1,Ppp1r8,Cnot3,Tfam,Gtf2ird1,Zfp984,Adrb1,Epc1,Ier3,Fntb,Malsu1,Hpn,Hsph1,Irf2bp1,Akna,Pik3r2,Fastkd3,Zfp64,Traf2,Ap2a1,Otud7b,Naip1,Uri1,Inpp5e,Cdk2,Nfil3,Npm1,Errfi1,Fmo5,Setd7,Fubp3,Zfp386,Dcun1d1,Zbtb14,Map2k4,Erlin1,Rps6ka5,Lefty1,Pik3r4,Mynn,Hbs1l,Prr5l,Eif1,Cks2,Ncbp1,Mtmr3,Bid,Med9,Nedd4l,Zfp235,Jade1,Nsf,Suco,Wrn,Zfp105,Lrsam1,Per3,Bbc3,Zfp157,Hif1a,Sae1,Mettl16,Dgat1,Usp37,Slc27a1,Polr3c,Cc2d1b,Mrps27,Dhx34,Tada2a,Khsrp,Mtg2,Rnf40,Parg,Ube2d1,Tank,Ptcd3,Mbd2,Mcph1,Tal1,Trim21,Bcl2l12,Ss18l2,Axl,Hnrnph3,Nat10,Pcid2,Zfp867,Tusc2,Exosc6,Stradb,Brd1,Tnip1,Stk40,Chfr,Zfp217,Rbm12,Iws1,Klhl22,Zkscan4,Leo1,Blm,Paip1,Zfpm1,Zc3h4,Eef2k,Trpm4,Mrto4,Ulk1,Abca7,Nfxl1,Zfp518a,Rpl11,Mettl8,Prkab1,Zfp746,Gtf2a1,Fbxo22,Tarbp2,Hira,Prmt3,Kat6b,Dhx36,Cnot1,Apba3,Atad2b,Zfp456,Zfp703,Rnf10,Zfp592,Nprl3,Zfp51,Nfya,Ube2k,Arl2bp,Med25,Vim,Phlpp1,Ldb1,Nfkbid,Cby1,Hmbox1,Zfp513,Gabpb2,Trmt10c,Rbm15,Hsp90ab1,Drosha,Zfp993,Dcaf5,Zfp362,Trp53inp1,Zfp770,Scrib,Zfp326,Trim12c,Sp2,Jak2,Akap1,Rnf2,Bcl2l11,Mical1,Traf3ip1,Cdh13,Pld3,Aamdc,Cd200r1,Atr,Zbtb22,Pcgf6,Larp7,Scaf4,Wdr24,Upf2,Gtf2f2,Rab2b,Smcr8,Lsm1,Nfatc2,Aimp2,Brd9,Nsd3,Trim11,Sptbn1,Ccl2,Msh6,Mycbp,Gabpb1,Kdm5b,Carm1,Tlk2,Slc25a12,Fam98a,Agpat2,Ibtk,Snd1,Prmt7,Mllt1,Men1,Cebpd,Pole3,Abcb10,Smad4,Gpd1l,Ptcd2,Lonp1,Ldlr,Mtf1,Scaf8,Mob1b,Tmtc3,Bcl9l,Topors,Mphosph8,Nf2,Mtpap,Btbd10,Zkscan1,Usp3,Tmem168,Lsm5,Zfp62,Ets1,Gabpa,Mcm7,Zfp605,Bmi1,Gch1,Lrif1,Cactin,Med13l,Suz12,Rnasel,Cdk6,Zfp322a,Glrp1,Nbn,Setd1a,Pdk2,Wdr75,Cd300c2,Prkar2a,Msi2,Taf1d,Zcwpw1,Med19,Pus10,Nlrc3,Mob2,Rnf141,Rubcn,Prpf40b,Cox7a2l,Smg7,Ets2,Ing5,Ppard,Tfpt,Arhgef11,Iqce,Map3k4,Tsc1,Ppp1r15a,Msh2,Pfdn5,Atf2,Zc3h18,Naa15,Mtmr9,Dvl1,Zfp960,Bicral,Bach1,Cdt1,Gabarap,Golph3l,Zfp579,Optn,Rgp1,Spopl,Pithd1,Homer3,Med4,Pknox1,Pou2f1,Tnfsf12,L3mbtl2,Dcp2,Bcl7a,Zfp212,Scamp5,Pycard,Phf1,Tada3,Pex14,Ptpn11,Rbak,Rnf180,Polr3a,Eya3,Mapk8ip3,Lrp6,Gpsm1,Maz,Cdk5,Fastkd2,Serpinb6a,Mtmr4,Ddah2,Zfp637,Patz1,Ctdp1,Ormdl1,Tinf2,Actr2,Setx,Zfp523,Il1rap,Ambra1,Scap,Map2k5,Zfp932,Bcdin3d,Eng,Rhbdd3,Mnt,Nr1d2,Notch1,Fbxo7,Trp53inp2,Zfp143,Pmf1,Ing2,Rel,Gfer,Gga1,Dcun1d4,Mllt11,Zfp213,Ccdc117,Tgfbrap1,Eif4enif1,Tgfbr2,Med23,Scimp,Phc3,Pibf1,Chd6,Msr1,Xdh,Ppm1d,Hdac2,Ctns,Zfp629,Dcps,Rida,Pabpc1,Fos,Stat2,Smn1,Lin37,Zfp655,Mdfic,Tcf20,Mtor,Actr8,Zfat,Ubr3,Dhx58,Ramp1,Med24,Ino80,Lsm14b,Unk,Ddx5,Sash1,Rhbdd1,Eif2ak1,Tspan5,Esrra,Wtip,Phc1,Taf12,Exosc9,Spop,Washc1,Ascc1,Kmt5b,Loxl3,Cd84,Supt5,Sfmbt1,Riox2,Ddx21,Zfp84,Clcf1,Prkrip1,Zfp658,Zpr1,Phf12,Ctdsp1,Ifrd1,Nrde2,Zbtb48,Kat8,Zfp141,Trim25,Cpt1a,Myh9,Btrc,Cipc,Pnkp,Zfp869,Ank2,Fadd,Xpo1,Relb,Rrn3,Dus3l,Taf11,Birc2,Atxn7,Chd3,C2cd3,Prkaa1,Usf3,Zfp512b,Rps6ka4,Adnp2,Ppp1r14b,Sirt6,Paf1,Dnajc17,AW146154,Ddx41,Mafk,Mbtd1,Dmap1,Arnt,Zfp69,Zfp426,Taf6,Desi1,Oas1g,Kdm4b,Mafb,Rbm22,Ifnar2,Zfp692,Rffl,Cir1,Bicra,Il1rl1,Gtf2h1,Tdg,Swap70,Trim34a,Fxr2
193	genesigdown	true	3.77042e-07	1919	2947	486	0.164913	0.253257	GO:0043933	GO:BP	protein-containing complex organization	15159	11222	GO:0016043	ISO IBA IEA,IMP ISS ISO IEA,IMP ISO IEA,NAS,IBA,IDA IBA,IEA,ISS ISO IBA,IMP IGI ISS ISO IBA,ISS ISO IEA,ISO IEA,ISS ISO IBA IEA,ISO IEA,ISO IBA IEA,IEA,IEA,IEA,IBA,ISS ISO IBA IEA,IBA,ISO IEA,ISO IEA,ISS ISO IEA,IMP,ISO IEA,ISO,ISS ISO IEA,IBA,IDA ISS ISO IBA IEA,IDA,IDA IMP ISO IBA IEA,IMP ISO,ISO IBA IEA,IGI ISS ISO IBA IEA,ISO IEA,IEA,IDA ISS ISO IEA,IBA,IEA,IMP,ISO IEA,ISO IBA IEA,IDA IMP ISO,IMP,IBA,IMP,IDA ISO IEA,ISO IBA IEA,ISS ISO IEA,IDA IGI ISO IEA,IBA IEA,ISO IBA IEA,IEA,IGI,ISS ISO IEA,IMP ISO IBA IEA,IEA,IEA,IBA IEA,ISS ISO IBA,IEA,IBA,IEA,ISS ISO IBA IEA,IBA,ISS ISO IBA,ISS ISO IEA,IEA,IMP IGI,IBA,ISS IBA IEA,ISS ISO IBA IEA,IBA IEA,IDA,ISO IBA IEA,IBA IEA,IDA IMP,ISO IEA,IDA ISO IEA,NAS IEA,ISO IEA,ISS ISO IEA,ISS ISO IEA,IEA,IBA,IMP,ISO,ISS ISO IBA IEA,ISO,ISS ISO IEA,IMP,ISO IBA,IDA ISS ISO IBA IEA,IMP,IMP IBA,IBA,ISO IEA,IEA,ISS ISO IBA IEA,IMP,ISS ISO IEA,IBA,IEA,IMP IBA,NAS,ISS ISO IBA IEA,IDA IMP,NAS,ISO IEA,ISO IEA,IEA,IDA IGI ISO IEA,IEA,IEA,IBA,ISO IEA,ISS ISO,IEA,IDA IMP ISS ISO IBA IEA,IEA,ISO IEA,ISS ISO IEA,IMP ISS ISO IEA,ISS ISO IBA IEA,IEA,ISS ISO IEA,ISS ISO IBA IEA,IBA,IDA,ISS ISO IBA IEA,IEA,IDA,ISO IEA,IEA,ISS ISO IEA,IEA,ISS ISO IEA,ISO IEA,IMP IBA,ISS ISO IEA,ISS ISO IEA,IDA ISO IEA,ISS ISO IEA,IEA,IMP ISO NAS IEA,IEA,ISO IEA,IMP,IBA,IDA,ISS ISO IBA IEA,IEA,IEA,IMP ISO IEA,ISS ISO IEA,ISS ISO IEA,ISO IBA IEA,IMP ISS ISO,ISO,IEA,IDA IMP IBA IEA,IBA,IEA,ISS ISO IBA IEA,IEA,ISO IEA,IMP,ISS ISO IEA,IMP,ISO,NAS,ISO IEA,ISS ISO IEA,ISS ISO IEA,IEA,ISO IEA,ISO IEA,ISO IEA,IMP,ISO,IBA,ISO IEA,ISS ISO IEA,IEA,ISS ISO IEA,ISS ISO IEA,ISS ISO IBA IEA,ISS ISO IEA,ISS ISO IBA IEA,IEA,IMP ISO IBA IEA,IEA,IEA,ISS ISO IBA IEA,IMP ISO IBA,ISS ISO IEA,IEA,NAS,ISS ISO IEA,IEA,ISO IEA,IMP IEA,IEA,IBA,ISO IEA,IBA IEA,ISS ISO IBA IEA,ISS ISO IEA,IEA,ISO IEA,NAS,ISS ISO,IDA,IEA,ISO IBA IEA,ISO IBA IEA,IEA,ISO IBA IEA,ISS ISO IEA,ISO IBA,ISO,IBA,IEA,ISS ISO IBA IEA,IEA,ISO IEA,ISS ISO IEA,IEA,IBA IEA,ISO IBA IEA,IBA,IEA,ISO IBA IEA,IEA,ISO IEA,ISS ISO IEA,ISO IBA IEA,ISS ISO,IMP,ISS ISO IBA,TAS IEA,IDA IBA,ISO IBA TAS IEA,ISS ISO IEA,IEA,ISS ISO IEA,IBA IEA,ISS ISO IEA,ISS ISO IBA IEA,IEA,ISO IEA,ISO IEA,ISO IBA IEA,IEA,IEA,ISO IEA,IEA,IMP ISO,NAS,ISS IEA,IBA IEA,IEA,ISS IEA,IEA,ISO IEA,IBA,ISS ISO IBA IEA,ISO IBA,IBA,ISS ISO IBA IEA,ISS ISO IEA,ISO NAS IEA,IMP,ISO NAS IEA,IDA IGI ISO IBA IEA,IMP,ISS ISO IEA,IDA ISO IEA,ISO IEA,ISO IBA IEA,ISO IBA IEA,IDA IMP ISO IBA IEA,ISO IEA,IEA,IEA,IDA,ISO IEA,ISS ISO IEA,ISO IEA,IBA,IDA ISO IEA,NAS,IEA,ISS ISO IEA,ISO IEA,ISO IEA,ISO IEA,IGI IBA,IEA,ISS ISO IBA IEA,IMP ISS ISO IBA,ISO IEA,IEA,IMP,ISS ISO IEA,IEA,ISS ISO IEA,ISO IBA IEA,ISS ISO IEA,ISS ISO IEA,IDA ISO IEA,IBA,IDA ISS ISO IEA,IEA,IEA,ISS ISO IEA,IEA,ISO IEA,IEA,ISS,NAS,IDA ISO IEA,ISO IBA IEA,IEA,IBA,ISO IEA,ISO IEA,ISO NAS IEA,IBA,IMP,ISO IEA,ISS ISO IEA,IEA,IBA,ISS ISO IEA,ISO IEA,IEA,IDA IGI ISS ISO IEA,ISO IEA,IDA ISS ISO IEA,ISO IEA,IEA,ISO IEA,ISS ISO IEA,ISS ISO IBA IEA,ISO,ISS ISO IEA,IMP,NAS IEA,IEA,ISS ISO IEA,IEA,IBA IEA,IEA,ISS ISO IEA,ISS ISO IEA,IDA ISS ISO IEA,IMP IGI ISO IEA,IEA,IEA,ISO IBA IEA,ISS ISO IEA,ISS ISO IEA,IEA,ISS ISO IEA,ISS ISO IEA,ISO IEA,ISS ISO IEA,IBA IEA,IDA IGI ISS IEA,ISO IEA,ISS ISO IEA,IEA,IDA IMP IEA,IDA ISO NAS IEA,IDA ISO IEA,IEA,NAS,ISS ISO IEA,ISO IBA IEA,ISS ISO IBA IEA,IDA IBA,ISS ISO IEA,ISO IEA,IMP,IBA,ISO IEA,IMP IBA,NAS,ISO IBA IEA,ISS ISO IEA,IDA ISS ISO IEA,ISO IEA,ISS ISO IEA,NAS,IMP IEA,NAS,ISO IBA IEA,IMP ISS ISO IEA,ISS ISO IBA IEA,IEA,ISO IBA IEA,IGI,ISO IEA,ISO IEA,IEA,IEA,ISS ISO IEA,IBA,IEA,ISS ISO IEA,IDA ISO IEA,ISS ISO IEA,ISS ISO NAS IEA,ISS ISO IBA IEA,ISO IEA,IBA IEA,ISO,IEA,IEA,TAS IEA,NAS,ISO IEA,ISO IBA IEA,ISO IBA IEA,IBA IEA,ISO IBA IEA,IBA,ISS ISO IEA,IDA ISO IBA IEA,IEA,ISO IBA IEA,IEA,IMP ISS IBA,ISS ISO IEA,IDA IMP,ISO IEA,IMP,ISO IEA,NAS IEA,ISO IEA,ISO IEA,IBA IEA,ISS ISO IEA,ISS ISO IBA IEA,ISS ISO IEA,IMP,IEA,IEA,ISO IEA,IEA,ISO IEA,IEA,ISS ISO NAS IEA,IEA,IBA,IEA,IEA,ISO IEA,IEA,IEA,ISS ISO IBA IEA,IGI,ISO IEA,IDA ISO IBA IEA,IEA,IEA,ISS ISO IEA,IDA ISS ISO IEA,IBA,IBA,ISS ISO IBA IEA,ISS ISO IEA,IEA,IEA,ISS ISO IBA IEA,IBA,IBA IEA,ISO,IBA IEA,IDA,IDA,ISO IEA,NAS,IMP IEA,IDA	B2m,Apoe,Trem2,Actb,Rplp0,Polr1e,Kcnb1,Rps14,Unc13b,Tgm2,Rpl13a,Rad51,Kif2c,Rps19,Phf13,Prdm5,Tspyl3,Rpl6,Chd1l,Rps28,Cyba,Kif9,Nup93,Gnas,Tpx2,Ccnb1,Nup107,Nle1,Tppp,Mcm2,Cfl1,Rps3,Gemin4,Hspa8,Esr1,Brpf3,Snx9,Baiap2,Kctd11,Dock5,Soat2,Ndufaf6,Nlrp3,Cdkn1c,Rpl10-ps3,Asb2,Hes1,Arhgap18,Tk1,Src,Kdm4a,Rps15,Abraxas1,Arhgef5,Prpf3,Bcs1l,Tiam1,Ino80b,Rpsa,Cox18,Taf2,Nup35,Rad54l,Mtrf1,Coil,Jmjd4,Prpf19,Plekhg2,H3f3b,Hcfc2,Cenpv,Mtrf1l,Rpf2,Cdyl,Ndc1,Kat2a,Sv2a,Ago4,Irak3,Ing3,Ppp2r5b,Mcu,Isg15,Crtc1,Gtf2e1,Wdr47,Rps6,Ddx20,Akap5,Primpol,Atat1,Nedd1,Ezh2,Calr,Mis18a,Abt1,Lin54,Kctd18,Zfand1,Gsk3a,Aif1,Mcts2,Lamc1,Mkks,Med27,Dnaaf5,Ptma,Med26,Rpl23,Bak1,Prmt6,Ring1,Tead1,Sirt3,Mzt1,Jam3,Nlrp1b,Eef1akmt2,Gsn,Tmod1,Mapre3,Zbtb1,Phf2,Klhl12,Kctd6,Cbr4,Sdhaf1,Rps5,Tlr6,Nckap5l,Ercc6l2,Ric3,Dhx29,Rad52,Mical3,Itgb3bp,Samd1,Atm,Smyd5,Taf1b,L3mbtl3,Rac1,Clp1,Cbx7,Kat5,Tdrd3,Tfrc,Ext1,Znhit3,Prkce,Ttc19,Prnp,Eif5a2,Trim37,mt-Co3,Ube2c,Svip,Morc2a,Pkm,Taf1c,Jarid2,Cdc42ep3,Ntmt1,Rrp8,Kmt5c,Mta3,Oma1,Timm21,Clgn,Epn1,Med30,Cenpa,mt-Nd4,Adrb2,Hdac10,Lsm2,Nup133,Mif,Immp2l,Rps25,Dr1,Lcmt1,Pnpt1,Epc2,Tbcd,mt-Nd1,Ogfod1,Rbm15b,Mis12,Cbx4,Ndufaf4,Rn7s1,Rn7s2,Taf7,Washc5,Card9,Smarcal1,Med20,Rack1,Cops7b,Thap7,Kmt2b,Rbl1,Rpl23a,Cryz,Sdhaf3,Gtf2b,Ankra2,Bahd1,Twnk,Med6,Homer1,Lcor,Mier2,Nubpl,Hip1,Tirap,Cdk5rap2,Otud6b,H2-DMb2,P2ry12,Cox19,Atxn7l3,Eral1,Ttf2,Ripk2,Spidr,Clta,Kdm4c,Ino80c,Svil,Meaf6,Asf1a,Kctd13,Parp10,Suds3,Hdgfl2,Gas2l1,Ticam1,Pde4dip,Riox1,Diaph1,Pfn1,Sphk2,Shkbp1,Mcm3ap,Atpaf1,Zfp335,Shmt2,Ndufaf1,Cox15,Rbbp5,Eif2d,Cbx6,Kmt5a,Rybp,Mrgbp,Afdn,Med31,Rbm14,Isy1,Cenpo,Crebzf,Slc1a5,Abca3,Cbx5,Lrwd1,Cog4,Prpf18,Crnkl1,Prkdc,Smarcd1,Tfam,Epc1,Cfl2,Pik3r2,Fastkd3,Traf2,Cdk2,Npm1,Znhit6,Setd7,Llgl1,Rps6ka5,Fbl,Lefty1,Pik3r4,Zw10,Ncbp1,Aar2,Bid,Med9,Jade1,Nsf,Bbc3,Psmg3,Dgat1,Tada2a,Rnf40,Uqcc1,Mbd2,Tal1,Trim21,Pcid2,Lima1,Brd1,Pex5,Katnb1,Iws1,Blm,Mark4,Eef2k,Trpm4,Mrto4,Ulk1,Abca7,Zfp518a,Rpl11,Mettl8,Zfp746,Gtf2a1,Tarbp2,Hira,Kat6b,Brix1,Fkrp,Ube2k,Med25,Dhx8,Mki67,Cby1,Rbm15,Hsp90ab1,Tti1,Gcfc2,Pdia3,Jak2,Rnf2,Bcl2l11,Mical1,Traf3ip1,Atr,Micu1,Pcgf6,Scaf4,Gtf2f2,Smcr8,Aimp2,Brd9,Nsd3,Trim11,Sptbn1,Kdm5b,Carm1,Tlk2,Cpsf7,Prmt7,Men1,Pole3,Stk3,Lonp1,Cenpt,Scaf8,Kctd5,Apip,Mphosph8,Usp3,Tmem186,Tubgcp2,Bmi1,Gch1,Lrif1,Kctd21,Suz12,Setd1a,Arpc2,Zcwpw1,Med19,Nlrc3,Rubcn,Psmg2,Cox7a2l,Ing5,Tfpt,Zdhhc1,Pfdn5,Atf2,Pdcl,Bicral,Cdt1,Stx17,Mttp,Sh3bp1,Grwd1,Med4,L3mbtl2,Bcl7a,Vasp,Pycard,Phf1,Sptan1,Tmem126b,Tada3,Pex14,Ptpn11,Eya3,Cdk5,Fastkd2,Snap47,Mettl21a,Setx,Tmem120a,Ambra1,Trappc12,Camsap2,Prpf31,Atpaf2,Fau,Eif3j2,Piezo1,Ing2,Med23,Pla2g7,Snrnp200,Tapbpl,Chd6,Tubgcp6,Chchd7,Tssc4,Ppm1d,Hdac2,Nup205,Shprh,Smn1,Lyrm2,Mtor,Actr8,Aida,Slc25a46,Med24,Ino80,Crbn,Ssh3,Phc1,Taf12,Seh1l,Washc1,Kmt5b,Supt5,Bop1,Sfmbt1,Chmp7,Riox2,Ddx21,Abcg2,Nrde2,Kat8,Kctd2,Fadd,Rrn3,Usp49,Taf11,Birc2,Atxn7,Chd3,Prkaa1,Rps6ka4,Rrs1,Sirt6,Nup54,Dnajc17,Coa6,Sf3a3,Mbtd1,Dmap1,Taf6,Add3,Ssh2,Oas1g,Kdm4b,Togaram1,Orc4,Opa1,Bicra,Tdg,Swap70
