## Extended Data Table 1 - DEGs and GO term analyses for "Ischemic injury triggers a protective microglial phenotype in models of Aβ pathology" (part 3 of 3)

### Sheet: GO terms - 0 Vs 5 (continued)
Exported data
194	genesigdown	true	1.8367e-06	4535	2947	1029	0.349169	0.226902	GO:0031323	GO:BP	regulation of cellular metabolic process	15159	7372	GO:0019222,GO:0044237,GO:0050794	ISO IEA,ISO IEA,IDA IMP ISO IBA IEA,IDA IMP,ISS,IMP,IMP IGI ISO IEA,IMP IGI ISO IBA IEA,ISS ISO IBA IEA,ISO,ISO,IMP ISO IEA,ISO,IMP ISS ISO IEA,IBA IEA,ISO NAS IC IEA,IMP,IMP ISS ISO IEA,IMP ISO IBA IC IEA,ISO IBA IEA,ISO IEA,IMP,IBA IEA,IDA ISS ISO IEA,IEA,IBA IEA,ISO,ISO,ISO IEA,ISS ISO,IBA,ISO IBA IEA,IBA IEA,ISO IEA,IDA ISO IBA IEA,ISO IEA,IMP ISS ISO IEA,IDA ISO IBA,IBA IEA,ISS ISO IEA,IEA,ISO IEA,ISO IEA,IBA IEA,IDA ISO IEA,ISS ISO IEA,ISS IEA,ISS ISO IBA IEA,ISO IEA,IEA,IDA IMP ISS ISO IEA,IBA,ISO IEA,IBA IEA,IMP ISO,ISS IEA,IDA,IMP,IDA ISO IBA IEA,IMP IGI ISO,RCA,IMP ISO IEA,IBA,ISO IEA,ISO IEA,IEA,IDA,IMP,IMP ISO IEA,ISS ISO IEA,IMP,IDA ISO IEA,IGI ISS ISO IEA,ISO IBA IEA,IBA IEA,IBA IEA,ISO,IDA,IEA,IMP ISS ISO IEA,IDA ISO IEA,IDA IMP ISS ISO IBA IEA,IBA IEA,IBA IEA,ISS ISO IEA,IDA IGI ISO IEA,IBA IEA,ISO IEA,ISS ISO IBA IEA,ISO IEA,IEA,ISO IEA,IDA ISO IBA IEA,IMP ISO IBA IEA,IBA,IBA IEA,IBA IEA,IMP ISO TAS IEA,IBA,IDA IMP ISO,IDA IGI ISS ISO IBA IEA,IDA IMP IGI ISS ISO,IBA,IBA IEA,IBA IEA,IDA IMP IGI ISO IEA,ISS ISO IEA,ISS ISO IEA,IBA IEA,ISO IEA,ISS ISO IEA,IBA IEA,IGI IBA IEA,IDA IBA IEA,IBA IEA,ISS ISO IEA,IDA IBA,IDA IMP IGI ISO IBA IEA,IBA IEA,IDA IMP IBA,ISO IBA,IBA IEA,IMP,ISO,ISO IEA,IEA,IGI ISO IEA,IBA IEA,ISO IEA,IGI ISO IEA,ISO IBA IEA,IEA,ISO IEA,IDA IMP IBA IEA,ISO IEA,ISS ISO NAS IEA,IBA,IBA IEA,IDA,IBA IEA,IEA,IMP IGI ISS,IEA,IEA,IBA IEA,IGI,ISO,ISO IBA IEA,ISO IEA,IEA,ISO,IBA IEA,ISS ISO IEA,IEA,IGI,IDA ISS ISO IBA IEA,IEA,ISO IBA IEA,IEA,ISO IEA,IDA ISO IBA IEA,ISO IEA,ISS ISO IBA,IDA ISO IBA IEA,ISS,ISS ISO IEA,IMP,ISS ISO IEA,IBA,IGI,IDA IMP IBA,IBA IEA,IGI,IMP ISS ISO IBA IEA,IMP ISO IEA,ISS IBA IEA,IEA,IBA IEA,ISO IEA,IBA IEA,IBA IEA,IMP IBA,ISS ISO IEA,IBA IEA,IBA IEA,IDA IMP ISS ISO IBA IEA,IBA IEA,IDA IEA,ISO IEA,IMP IGI ISS ISO IBA NAS IEA,IBA IEA,IDA IMP ISO IBA IEA,ISO IEA,ISO IEA,ISS ISO IEA,IBA,IMP ISO IEA,IBA IEA,ISS ISO IEA,IDA IMP ISO IBA IEA,IMP ISO IBA IEA,IDA IMP IGI IBA IEA,IEA,IMP,IMP ISO IBA IEA,ISO IBA NAS IEA,IBA IEA,IDA IBA,ISO IEA,ISS ISO IEA,IMP,IMP,IDA ISO IBA IEA,ISS ISO IEA,IDA IMP ISS ISO IBA IEA,IBA IEA,ISO IEA,IDA ISO IEA,ISO,IBA IEA,ISO IEA,ISS ISO IBA IEA,IDA IMP ISS ISO IBA IEA,IMP ISO IEA,IMP,IDA,IBA,IBA,ISO IBA,ISS ISO IBA IEA,IMP,IBA IEA,ISO,IBA,ISO IEA,IDA IMP IGI ISO IEA,ISO IEA,IDA IBA IEA,ISS ISO NAS IEA,IBA IEA,IMP ISO IEA,IDA IMP IGI ISO IBA IEA,IBA IEA,IEA,IBA IEA,IBA IEA,IDA ISO IEA,IMP,ISO IBA NAS IEA,IEA,IBA,ISS ISO IBA NAS IEA,IBA IEA,IMP IBA IEA,IDA,ISO IEA,IGI ISO IEA,IBA IEA,IMP ISS ISO IEA,IDA ISO IBA IEA,IBA IEA,ISS ISO IBA IEA,ISO IEA,IDA IEA,IEA,IDA IMP ISO,IDA ISO IBA IEA,IDA ISO IBA IEA,IMP IBA IEA,IBA,IDA IMP ISS ISO IBA IEA,ISO NAS,IMP ISO IEA,ISO IEA,IEA,ISO IEA,ISO IEA,IDA ISO IBA IEA,ISS ISO IBA IEA,IMP,ISS ISO IBA IEA,ISO IEA,IDA IMP IGI ISS ISO IBA IEA,IEA,IMP ISS ISO IBA IEA,ISS ISO IBA IEA,ISO NAS IEA,IDA IMP IGI IBA IEA,IDA ISO IEA,IDA ISS ISO IBA IEA,IBA IEA,IBA IEA,IEA,ISO,IDA IMP IGI ISS ISO NAS IEA,IMP ISS ISO IEA,IBA IEA,ISS ISO IBA IEA,ISO,IDA ISS ISO IBA IEA,ISS ISO IEA,IBA IEA,ISS ISO IBA IEA,IBA IEA,IBA,IEA,ISO,IBA,IDA ISO IBA IEA,ISO IEA,IBA IEA,IMP ISO IBA IEA,ISS ISO IBA IEA,IDA IBA,IEA,ISS ISO,IBA,IDA ISS ISO,IMP ISS ISO IEA,IMP IBA,IDA IEA,ISS ISO IBA IEA,ISS ISO IEA,IBA IEA,IMP ISS,IDA IBA,ISS ISO IEA,IEA,ISO IEA,IBA IEA,IMP,ISO IEA,ISS ISO IEA,ISO IEA,IEA,IDA IGI ISS ISO IBA NAS IEA,IBA IEA,IDA IMP IGI ISO IBA IEA,IMP ISS ISO,IMP ISO IEA,IBA IEA,ISS ISO IEA,IEA,IMP,ISO IBA IEA,IBA IEA,IMP IBA,IDA IMP ISS ISO IBA IEA,IEA,ISS ISO IEA,IDA ISO IBA IEA,ISO IEA,IBA IEA,ISS ISO IBA IEA,IEA,IMP ISS ISO IEA,IMP ISO IEA,ISS ISO IBA IEA,ISS ISO IBA IEA,ISS ISO IEA,IMP IGI ISO IEA,IEA,IEA,IMP ISO IEA,IDA ISO IEA,IEA,IDA IBA,ISO IEA,IEA,ISS ISO IEA,IDA,IDA IMP ISS ISO TAS IEA,IBA,IEA,ISO IEA,IDA ISO IBA IEA,IMP ISO IBA IEA,IDA ISO IBA TAS IEA,IDA ISO IBA IEA,IMP IGI ISO IEA,IDA IMP IGI ISS ISO IEA,ISO IEA,ISS IEA,IDA IMP ISS ISO IEA,IBA,IDA,ISS ISO IEA,IDA ISO IEA,IBA IEA,ISS ISO IBA IEA,IDA ISO IEA,ISO IBA IEA,ISO IBA IEA,IMP ISO IEA,IMP ISS ISO,IDA ISO IEA,ISS ISO IEA,IDA IMP IGI IBA,IEA,ISS ISO IEA,IDA ISS ISO IBA IEA,ISS ISO IBA IEA,IMP,IMP ISO IEA,IMP ISS ISO IEA,IDA IMP IGI ISO IBA IEA,ISO IBA NAS IEA,ISO IBA IEA,IDA ISO IBA IEA,IMP,IEA,ISO IEA,IDA ISO IBA IEA,ISO IBA NAS IEA,IMP ISS ISO IEA,ISS ISO IBA IEA,IGI ISS,IDA IMP IGI ISS ISO IBA IEA,IMP,IMP,IEA,NAS,IBA,IDA IBA IEA,IMP,IMP,IMP,ISO IEA,ISO IEA,IMP ISO IEA,IGI ISS ISO IEA,IEA,ISS ISO IBA IEA,ISO,ISO IEA,IEA,IDA IMP ISO IEA,IMP,ISS ISO IEA,IMP ISS ISO IEA,IBA IEA,ISS,IEA,IBA IEA,IDA ISS ISO IBA IEA,IMP ISS ISO IBA IEA,ISO IBA NAS IEA,IBA IEA,ISO IBA IEA,IBA,IBA,ISS ISO IBA IEA,ISS ISO IBA IEA,ISO IBA NAS,ISS ISO IBA IEA,IBA,ISS,IDA IMP IGI ISO IBA IEA,ISO IEA,IDA ISS ISO IBA NAS IEA,IDA ISO IBA,ISS ISO IEA,IBA,ISS,ISO IEA,IDA IMP ISS ISO TAS IEA,IDA IMP ISS ISO IEA,ISS ISO IEA,ISS ISO IEA,IBA NAS IEA,ISS ISO IBA IEA,ISO IBA IEA,IEA,IMP IBA IEA,IDA IMP ISO IEA,IBA IEA,IBA,IDA ISS ISO IBA IEA,IDA IMP,ISO IEA,ISS ISO IEA,IBA,ISS ISO IBA IEA,IBA,IEA,IBA IEA,IMP ISO TAS IEA,IDA IMP IGI ISS ISO IBA TAS IEA,ISO IEA,ISS ISO IEA,IBA,IEA,IMP IBA IEA,ISS ISO IEA,IDA IMP ISO NAS IC IEA,ISS ISO IBA IEA,ISO IBA IEA,ISO IBA NAS IEA,IDA IMP ISO IBA IEA,ISO IBA IEA,IEA,IBA,IDA IMP IGI IBA IEA,ISS ISO IEA,IEA,IEA,ISS ISO IBA IEA,ISO,ISO,ISS ISO IEA,IGI IBA IEA,IMP,ISS ISO IBA NAS IEA,ISS ISO IBA IEA,ISO IEA,IMP,IDA IGI IBA,IMP ISS ISO IEA,ISS ISO IEA,IBA IEA,IMP ISO IBA IEA,IDA IMP ISO IEA,IDA IMP IGI IBA IEA,ISO IEA,ISS ISO NAS IEA,IDA IBA IEA,ISO IBA IEA,IDA IMP IBA,IDA IMP ISS ISO IBA IEA,IDA ISO IBA NAS IEA,IEA,ISS ISO IEA,ISO,ISS ISO IEA,IDA,ISO IEA,ISS ISO IEA,IMP IGI ISS ISO IBA IEA,IMP,IDA IMP IGI ISO IBA IEA,IEA,IDA IMP ISO IBA IEA,IMP ISO IEA,IMP IGI ISS,IDA,IPI IMP IGI ISS ISO IBA TAS IEA,IMP ISO IBA,IEA,IBA IEA,IGI ISO,IDA IMP ISS ISO IEA,IBA,ISS ISO IEA,IDA ISS ISO IBA IEA,ISS ISO IBA IEA,IMP ISO IBA IEA,IMP ISO IBA IEA,IMP,IBA IEA,IDA IBA NAS,IDA,IMP IBA IEA,IMP,ISO IEA,ISO IEA,ISO IBA IEA,ISO IBA IEA,IEA,IDA IMP IBA,IEA,IDA ISS ISO IBA IEA,ISO IBA NAS IEA,IMP ISO IEA,ISO,IDA ISS ISO IEA,IMP ISO IEA,IBA IEA,IBA NAS IEA,ISS IEA,IBA,ISS ISO IBA IEA,IGI,IBA IEA,ISS ISO IEA,ISS ISO IEA,IEA,IBA IEA,IDA IMP IBA,ISS ISO IEA,IDA IMP ISO IBA IEA,IDA ISS ISO IBA IEA,IMP ISS ISO IEA,IMP ISO IEA,IBA,IEA,ISO IBA,IBA IEA,IMP ISS ISO IEA,ISO IBA NAS IEA,ISA IBA IEA,ISO IEA,IDA IMP ISS ISO IBA IEA,IBA,IBA IEA,ISS ISO IEA,ISO IEA,IBA IEA,ISO ISA IBA NAS IEA,IDA IMP,ISO IEA,ISO IBA IEA,IMP ISS ISO IEA,TAS,ISO IBA IEA,ISO IEA,IDA ISS ISO IEA,ISS ISO IBA IEA,IMP IBA,IDA IMP ISS ISO IEA,ISS ISO IEA,IDA ISO IEA,ISS ISO IBA IEA,ISO IEA,IGI ISO IBA IEA,IDA IMP ISO IBA IEA,IDA IMP IGI ISS ISO IBA IEA,IMP ISS ISO IEA,ISO IEA,ISO IBA IEA,IBA IEA,IDA ISS ISO IBA IEA,ISO IEA,ISO IEA,IDA ISS ISO IBA IEA,IDA,ISO IEA,IBA IEA,ISS ISO IEA,IGI ISS ISO IEA,IMP ISO IEA,IGI,ISS ISO IBA NAS IEA,IEA,ISO,NAS IEA,IEA,ISO IBA IEA,ISO IEA,IBA,ISS ISO IEA,IDA ISO IBA IEA,IBA IEA,IDA IMP IGI ISS ISO IBA IEA,IDA ISS ISO IEA,ISO,ISS ISO IEA,IDA ISO IBA IEA,ISS ISO IEA,IDA IBA IEA,ISS ISO IEA,IEA,IMP ISS ISO IBA NAS IEA,IDA ISS ISO IBA IEA,ISO IEA,ISO IEA,ISO IBA IEA,ISO IEA,IEA,IMP ISO IBA NAS IEA,IMP IGI ISO IEA,IDA IGI ISS ISO IBA IEA,IEA,IDA ISO,IEA,IGI ISO IEA,IBA,ISS ISO IEA,IMP ISS ISO IEA,IBA IEA,IMP,IMP IBA,ISS,ISS IBA,IMP IBA,IMP,ISO IBA IEA,IBA,ISS ISO IEA,ISS ISO IEA,IBA,ISS ISO IBA IEA,IMP IGI ISS ISO IEA,ISO IBA IEA,IDA IMP ISO IBA TAS IEA,IEA,IDA ISO IEA,ISS ISO IEA,IBA,IEA,IDA,IBA IEA,IBA,ISO IEA,ISS ISO,ISO IEA,IDA ISS IEA,ISO IEA,IDA IMP ISS ISO IBA IEA,IEA,ISS ISO IEA,ISS ISO IBA IEA,IDA IMP ISS ISO IEA,ISS ISO IBA IEA,IGI,IBA,IBA IEA,IDA ISS ISO IBA IEA,ISS ISO IBA IEA,IDA,IBA,IBA IEA,IDA IMP ISO IBA IEA,ISO IEA,ISS ISO IBA IEA,IGI ISO IBA NAS IEA,IMP ISO IEA,ISO,IDA IMP IGI ISO IBA IEA,IBA,ISO IEA,ISS ISO IEA,IBA IEA,ISO IBA IEA,ISS ISO IBA IEA,IDA ISS ISO IBA IEA,IMP ISS IEA,IDA IMP ISO IBA IEA,IEA,IBA,IBA,IMP ISS ISO IBA IEA,IBA IEA,IMP ISO,IEA,IBA IEA,IEA,IDA IGI ISS ISO NAS IEA,ISO,IMP ISS ISO IEA,ISO,IMP,IMP ISO IEA,ISO IEA,IMP,IDA,ISO,IEA,IBA,IDA ISO IBA IEA,IMP IGI ISS ISO,ISS ISO IBA IEA,ISO IBA IEA,ISO IBA IEA,ISO IEA,IDA,IMP ISS ISO NAS IEA,ISS ISO IBA IEA,IDA IMP IGI ISO IBA NAS IEA,IBA NAS,IDA ISS ISO IBA IEA,IDA IBA,ISO IEA,IMP ISO IEA,IMP ISO IEA,ISS ISO IBA IEA,ISO IBA IEA,IDA IGI IBA IEA,IDA IGI ISO IEA,ISO,ISS ISO IEA,ISO IEA,ISO IBA IEA,IBA IEA,IDA,IBA IEA,IDA IMP IGI ISO IBA IEA,IDA ISO IBA IEA,IEA,ISS ISO IEA,IDA IMP IGI ISO IBA IEA,ISO IEA,IMP IBA IEA,IDA,IMP IGI ISO,IDA IMP ISO IBA IEA,ISS ISO IEA,ISS ISO IBA IEA,IGI ISO IBA IEA,IGI,ISS ISO IEA,ISO IEA,ISS ISO IEA,IBA,IBA IEA,ISO IEA,ISO IEA,IBA IEA,IDA IGI ISS ISO IBA IEA,IDA IMP ISO IBA IEA,ISO IEA,IBA IEA,IDA IMP IGI ISS IBA IEA,ISO NAS IEA,ISS ISO IEA,ISS ISO IEA,IEA,IDA IMP ISO IEA,IMP ISO IEA,IDA IMP ISO IBA IEA,IDA IBA,IDA,ISO IEA,IMP NAS,IMP,ISO IBA IEA,IDA,IEA,IBA,IEA,IMP,IBA NAS IEA,ISS ISO IEA,IMP ISS ISO IEA,IMP IBA,IDA,ISO IBA IEA,IEA,IMP IBA,IBA IEA,ISO IBA IEA,ISS ISO IBA IEA,IDA IMP ISS ISO IBA IEA,IDA IMP ISO IEA,ISO IEA,IMP,IDA IMP ISO IEA,ISS ISO IEA,IDA ISO IEA,IMP ISO IEA,ISO IEA,IDA IMP IGI ISS ISO IBA IEA,ISO IEA,IEA,ISO IBA IEA,IDA IGI IEA,IBA IEA,IBA NAS,IDA ISS ISO IBA IEA,IDA ISO IBA IEA,IEA,ISO IEA,ISO IEA,ISS ISO IEA,ISS ISO IEA,ISO IBA NAS IEA,IDA IBA TAS IEA,IDA IGI ISO IBA IEA,IMP IBA IEA,IMP ISS ISO IBA IEA,NAS,IDA IMP IBA IEA,ISS ISO IEA,IDA IMP IGI ISS ISO IEA,IBA,IMP ISS ISO IBA NAS IEA,ISO IEA,IMP IGI ISO IEA,IBA IEA,ISO IEA,ISS ISO IBA IEA,IDA,IEA,ISO,IEA,ISO IEA,ISS ISO IBA IEA,ISO IBA,IBA,IBA,IDA IPI ISS IBA IEA,IEA,IGI ISO IEA,IEA,ISS ISO IEA,ISS ISO IEA,ISO IBA IEA,IMP,IDA ISS ISO IEA,IDA IMP,ISO IEA,IDA IBA IEA,ISS ISO IBA IEA,IMP ISO IEA,IMP ISO IBA IEA,IDA IMP ISO IBA IEA,IDA IMP IGI ISO IEA,ISO IBA IEA,ISS ISO IBA IEA,ISO IBA IEA,IEA,IDA ISO IBA TAS NAS IEA,IEA,ISO IEA,ISS ISO IBA IEA,IBA IEA,ISS ISO IEA,ISO IEA,IMP ISS ISO IBA IEA,IMP ISO IEA,IMP ISO IBA NAS IEA,IMP,IBA,ISO IEA,ISS ISO IBA IEA,IMP,ISO IEA,IDA ISO IBA IEA,IEA,ISS ISO IEA,IBA IEA,IBA IEA,ISS ISO IEA,IMP ISS ISO IEA,IDA IMP ISO IBA NAS IEA,IEA,IMP,IBA,IBA IEA,IDA ISS ISO IBA IEA,IDA IBA,IDA IMP ISS ISO IBA NAS IEA,IDA IMP ISO IBA IEA,IBA IEA,IMP ISO IEA,ISO IEA,ISO NAS IEA,IDA IMP ISO IEA,IEA,ISO IEA,IEA,IDA,IDA IMP IGI IEA,ISS IEA,IDA IMP ISS ISO IBA IEA,ISS ISO IBA IEA,IBA,ISS ISO NAS IEA,ISO IBA IEA,IDA,IMP,ISO IBA IEA,IMP ISS ISO IEA,ISS ISO IEA,IEA,ISO IEA,ISS ISO IBA IEA,IEA,IMP ISO NAS IEA,IBA IEA,IDA ISO IBA IEA,IDA,ISO IBA IEA,IMP ISS ISO IBA IEA,ISS ISO IBA IEA,IDA ISO IEA,ISO,ISS ISO IBA IEA,ISS ISO IBA IEA,IMP ISO IBA NAS IEA,IBA IEA,IEA,ISO IEA,IMP ISO,IMP ISS ISO IEA,IDA IBA IEA,IEA,IBA IEA,IMP ISO IEA,IMP ISO IEA,ISO,IDA IMP ISO IBA IEA,IDA,IEA,ISS ISO IEA,IMP IEA,IMP ISO NAS IEA,ISO IBA NAS IEA,IDA IMP IGI ISS ISO IEA,ISO IBA IEA,ISO IEA,ISS ISO IBA IEA,IBA,IEA,IDA IMP ISS ISO IBA IEA,IMP ISS ISO IEA,IGI,IEA,IDA,IDA ISO IBA IEA,ISO IBA NAS IEA,IDA ISS ISO IBA NAS IEA,IDA IGI ISS ISO IBA IEA,IBA IEA,IBA IEA,ISS ISO NAS IEA,ISO,IBA,IDA IMP ISO IBA IEA,ISS ISO IEA,IDA,ISO IBA IEA,ISS ISO IBA IEA,ISO IBA NAS IEA,IMP IGI,IEA,IMP IGI ISO IEA,IMP,IBA,IEA	B2m,Ctsz,Tyrobp,Fcer1g,Eef1a1,Hexb,Apoe,Trem2,Itm2b,Cst3,Ccr1,Csf1r,H2-D1,Cd81,Zfp595,Actb,Laptm5,Ctsa,Serpine2,Rbm38,Lgmn,Rplp1,Zfp82,Gapdh,Rps9,Zfp930,H2-K1,Plcd1,Dnaja4,Spx,Zfp146,Zbtb8a,Zfp971,Rps14,Rpl13a,Rnf207,Rad51,Sall2,Zfp78,Homer2,Mterf4,Ezr,Fcer2a,Zfp882,Ednrb,Ppia,Phf13,Prdm5,Xpo5,Rspo1,Zc3h8,Zfp623,Cyba,Zfp760,Gnas,Tpx2,Cd300ld,Rsad2,Zbtb46,Sirpa,Nfkbie,Slx4,Zfp821,Ccnb1,Cdkn2d,Zfp94,Trf,Iigp1,Rps3,Elp3,Slc24a3,Atg101,Recql5,Ppp1r3d,Zfp46,Zfp358,Trak2,Kitl,Tnfsf13,Hspa8,Fzd4,Esr1,Zfp946,Zfp169,Nfkbil1,Tle1,Zfp870,Myom1,Brpf3,Parp16,Mxd1,Snx9,Cc2d1a,Rfx5,Ulk3,Tshz1,Zfp768,Wfs1,Zscan12,Agrn,E2f1,Nlrp3,Zbtb25,AU041133,Zfp959,Cdkn1c,Nsun3,Trub1,Zfp119b,Rps7,Ywhah,Zfp429,Zfp748,Pbx3,Zfp35,Rpl10-ps3,Samd11,Hes1,Zfp955b,Wdtc1,Hivep2,Zfp947,Bbs2,Ubxn2a,Oas2,Zfp61,Cx3cr1,Zfp97,Dapk1,Src,Kdm4a,Adck2,Rps26,Rsl1,Usp20,Abraxas1,Zfp956,Zkscan14,Creg1,Zfp433,Mterf1a,Ripk3,Zfp978,Tfdp2,Zfp493,Apba1,Gpt2,Ccnc,Stk38l,Mapkbp1,Tcea2,Zfp949,Ctsh,Ino80b,Apaf1,Klf7,Taf2,Zfp202,Abhd14b,Bag3,Khdrbs3,Trim23,Jmjd4,Zfp395,Dbndd2,Hilpda,Prpf19,Supv3l1,Lbx2,H3f3b,Zfp609,Zfp58,Pirb,Hcfc2,Top2a,Cenpv,Rpf2,Zfp472,Rpl26,Zfp160,Zfp707,Carhsp1,Tasp1,Zfp952,Zfp944,Rfx3,Zkscan8,Cdyl,Htatip2,Kat2a,Zfp810,Adam8,Anxa3,Pde4b,Ago4,Dand5,Ttc21b,Zfp995,Ppm1b,Prox1,Helb,Zfp809,Edc4,Muc16,Irak3,Ing3,Zfp442,Klf16,Ppp2r5b,Dimt1,Lime1,Megf8,Deaf1,Isg15,Crtc1,Zfp574,Tom1l1,Ddx20,Akap5,Zfp53,Star,Cirbp,Ezh2,Calr,Mis18a,Abt1,Lin54,Nup85,Zbtb10,Zfp653,Nup155,Zfp52,Wdr35,Tipin,Dgkq,Gsk3a,Aif1,Gon4l,Ccl5,Zfp607a,Crkl,Srf,Zfp825,Itgb2,Zfp560,Zfp14,Socs3,Mkks,Med27,Cnot11,Ptma,Med26,Dcp1b,Tdrkh,Pstk,Rpl23,Bak1,Trim30b,Prmt6,Ring1,Zfp963,Ncoa7,Chid1,Tead1,Stard4,Sirt3,Etv1,Nr2f6,Batf,Ercc2,Lbh,Nlrp1b,Gsn,Map2k6,Krba1,Wdr6,Taf15,Klf11,Nacc1,Mapre3,Zbtb1,Cenpf,Eif2ak4,Lig3,Phf2,Rcc1l,Supt3,Arid3a,Zfp111,Pias4,Zfp954,Rfx1,Zfp1,Pnp2,Tlr6,Map3k12,Zfp74,Dis3l2,Map3k20,Tfeb,Stx3,Pprc1,Thap1,Zfp866,Zfp420,Dhx29,Mfn2,Zbtb41,Nr2c1,Rad52,Zkscan6,Mnat1,Ice2,Pspc1,Itgb3bp,Bsg,Zbtb34,Samd1,Atm,Smyd5,Hivep1,L3mbtl3,Rac1,Zfp976,Socs5,Prdm15,Clp1,Cd44,Flot2,Zkscan5,Hus1,Cbx7,Polr3b,Dip2a,Pou5f2,Kat5,Zfp617,Smad1,Ceacam1,Mettl14,Zfp37,Bcas3,Agpat1,Nlk,Zc3h7b,Zfp943,Epm2aip1,Hmgb2,Tdrd3,Tfrc,Pbx2,Coq3,Zfp319,Zxdc,Edrf1,Parp3,Prkce,Ccar2,Zc3h10,Wrnip1,Prnp,Eif5a2,Rbbp8,Trim37,Spred2,Zfp688,Zfp608,Eef2,Rpap2,Limk2,Ptges2,Ern1,Zfp408,Focad,Zfp593,Zbtb17,Tmbim6,Tfcp2,Rfxank,Xrcc1,Nod1,Mgmt,Socs4,Rbm4,Itm2c,Rbbp9,Pptc7,Vsir,Cpeb4,Zfp639,Dvl2,Svip,Wwc2,Acvr1b,Morc2a,Pkm,Polr3d,Jarid2,Sp4,Pelp1,Hexim1,Rrp8,Fitm2,Panx1,Kmt5c,Smad2,Mta3,Nrf1,Camta1,Nlrx1,Thoc5,Nbas,Ebf3,Med30,Etfbkmt,Zfp12,Fiz1,Il1b,Atg9a,Iqgap3,Ppp2r3c,Fktn,Dnajb4,Zkscan17,Mlh1,Slc24a5,Pabpc4,Me2,Npat,Pip4k2b,Adrb2,Bend6,Hdac10,Alyref,Lsm2,Lrrfip2,Mif,Rabgef1,Dr1,Arrb1,Zfp87,Hif1an,Soga1,Zfp788,Runx3,Pnpt1,Epc2,Trim5,Pan2,Mier3,Rbm12b1,Zgpat,Ogfod1,Pot1a,Rbm15b,Zfp276,Etaa1,Cbx4,Cdk5r1,Taf7,Ybx3,Mettl13,Zfp407,Mkrn2,Casp3,Cited2,Card9,Smarcal1,Polr3f,Med20,Rack1,Thap7,Eif2ak3,Kmt2b,Rbl1,Zfp974,Zfp180,Zfp219,Ift74,Ppie,Eif2b5,Ankra2,Smg8,Trim3,Apbb1,Zfp729b,Traf3,Irf7,Pomt1,Mapkapk5,Zfp672,Bahd1,Zfp385a,Magoh,Tnfaip3,Mov10,Dgcr8,Med6,Lcor,Batf3,Ppp1r26,Mier2,Stat5a,Acot8,Lin52,Tirap,Cdk5rap2,Cd80,Otud6b,Ngrn,Nab1,Ablim1,Atxn7l3,Zfp580,Mettl1,Chrnb2,Zbed3,Ripk2,Spidr,AI987944,Kdm4c,Ino80c,Tfdp1,Flywch1,Meaf6,Bach2,Parp10,Eefsec,Ythdf1,Suds3,Habp4,Hdgfl2,Gas2l1,Orc5,Wwp1,Tiparp,Rpusd4,Atxn1,Ppif,Ticam1,Casp8ap2,Prdm1,H6pd,Cdk5rap1,Riox1,Irf8,Prdm4,Trim14,Zfp951,Pfn1,Sphk2,Ascl4,Mtg1,Zfp335,Wdfy2,Shmt2,Nelfa,Fuz,Foxn2,Ing1,Sh3bp5,Tob2,Lrig2,Rbbp5,Fzd7,E2f6,Cbx6,Zfp282,Zbtb7b,Kmt5a,Rybp,Mrgbp,Irs2,Afdn,Mlycd,Ppp2cb,Cdk7,Med31,Rbm14,Gpr137,Tysnd1,Slc40a1,Zfp398,Crebzf,Abca3,Dxo,Zfp120,Zbed6,Tsfm,Nfe2l1,Cbx5,Atad5,Slc39a8,Repin1,Cdca7,Coq7,Zfp771,Prkdc,Smarcd1,Dcp1a,Ddx49,Rtel1,Ppp1r8,Cnot3,Tfam,Gtf2ird1,Zfp984,Epc1,Ier3,Fntb,Malsu1,Hpn,Hsph1,Irf2bp1,Akna,Pik3r2,Fastkd3,Zfp64,Traf2,Ap2a1,Otud7b,Uri1,Inpp5e,Cdk2,Nfil3,Npm1,Errfi1,Setd7,Fubp3,Zfp386,Zbtb14,Map2k4,Erlin1,Rps6ka5,Lefty1,Pik3r4,Mynn,Hbs1l,Prr5l,Eif1,Cks2,Ncbp1,Mtmr3,Bid,Med9,Zfp235,Jade1,Wrn,Zfp105,Lrsam1,Per3,Zfp157,Hif1a,Mettl16,Dgat1,Usp37,Slc27a1,Polr3c,Cc2d1b,Mrps27,Dhx34,Tada2a,Khsrp,Mtg2,Rnf40,Parg,Tank,Ptcd3,Mbd2,Mcph1,Tal1,Trim21,Bcl2l12,Ss18l2,Axl,Hnrnph3,Nat10,Pcid2,Zfp867,Tusc2,Exosc6,Stradb,Brd1,Tnip1,Stk40,Zfp217,Rbm12,Iws1,Klhl22,Zkscan4,Leo1,Blm,Paip1,Zfpm1,Zc3h4,Eef2k,Trpm4,Mrto4,Ulk1,Abca7,Nfxl1,Zfp518a,Rpl11,Mettl8,Prkab1,Zfp746,Gtf2a1,Tarbp2,Hira,Prmt3,Kat6b,Dhx36,Cnot1,Apba3,Atad2b,Zfp456,Zfp703,Rnf10,Zfp592,Nprl3,Zfp51,Nfya,Ube2k,Arl2bp,Med25,Vim,Phlpp1,Ldb1,Nfkbid,Cby1,Hmbox1,Zfp513,Gabpb2,Trmt10c,Rbm15,Hsp90ab1,Drosha,Zfp993,Dcaf5,Zfp362,Trp53inp1,Zfp770,Scrib,Zfp326,Trim12c,Sp2,Jak2,Akap1,Rnf2,Bcl2l11,Mical1,Traf3ip1,Cdh13,Pld3,Aamdc,Cd200r1,Atr,Zbtb22,Pcgf6,Larp7,Scaf4,Wdr24,Upf2,Gtf2f2,Rab2b,Smcr8,Lsm1,Nfatc2,Brd9,Nsd3,Trim11,Sptbn1,Ccl2,Msh6,Mycbp,Gabpb1,Kdm5b,Carm1,Slc25a12,Fam98a,Agpat2,Ibtk,Snd1,Prmt7,Mllt1,Men1,Cebpd,Pole3,Abcb10,Smad4,Gpd1l,Ptcd2,Lonp1,Ldlr,Mtf1,Scaf8,Mob1b,Bcl9l,Topors,Mphosph8,Nf2,Mtpap,Btbd10,Zkscan1,Usp3,Lsm5,Zfp62,Ets1,Gabpa,Mcm7,Zfp605,Bmi1,Gch1,Lrif1,Cactin,Med13l,Suz12,Rnasel,Cdk6,Zfp322a,Glrp1,Nbn,Setd1a,Pdk2,Wdr75,Cd300c2,Prkar2a,Msi2,Taf1d,Zcwpw1,Med19,Pus10,Nlrc3,Mob2,Rnf141,Rubcn,Prpf40b,Cox7a2l,Smg7,Ets2,Ing5,Ppard,Tfpt,Arhgef11,Iqce,Map3k4,Tsc1,Ppp1r15a,Msh2,Pfdn5,Atf2,Zc3h18,Naa15,Mtmr9,Dvl1,Zfp960,Bicral,Bach1,Cdt1,Golph3l,Zfp579,Optn,Pithd1,Homer3,Med4,Pknox1,Pou2f1,L3mbtl2,Dcp2,Bcl7a,Zfp212,Scamp5,Pycard,Phf1,Tada3,Pex14,Ptpn11,Rbak,Polr3a,Eya3,Mapk8ip3,Lrp6,Gpsm1,Maz,Cdk5,Fastkd2,Mtmr4,Ddah2,Zfp637,Patz1,Ctdp1,Ormdl1,Tinf2,Actr2,Setx,Zfp523,Il1rap,Ambra1,Scap,Map2k5,Zfp932,Bcdin3d,Eng,Mnt,Nr1d2,Notch1,Fbxo7,Trp53inp2,Zfp143,Pmf1,Ing2,Rel,Gfer,Mllt11,Zfp213,Ccdc117,Tgfbrap1,Eif4enif1,Tgfbr2,Med23,Scimp,Phc3,Pibf1,Chd6,Msr1,Xdh,Ppm1d,Hdac2,Ctns,Zfp629,Dcps,Rida,Pabpc1,Fos,Stat2,Smn1,Lin37,Zfp655,Mdfic,Tcf20,Mtor,Actr8,Zfat,Dhx58,Ramp1,Med24,Ino80,Lsm14b,Unk,Ddx5,Rhbdd1,Eif2ak1,Tspan5,Esrra,Wtip,Phc1,Taf12,Exosc9,Spop,Washc1,Ascc1,Kmt5b,Loxl3,Cd84,Supt5,Sfmbt1,Riox2,Ddx21,Zfp84,Clcf1,Prkrip1,Zfp658,Zpr1,Phf12,Ctdsp1,Ifrd1,Nrde2,Zbtb48,Kat8,Zfp141,Trim25,Cpt1a,Myh9,Btrc,Cipc,Pnkp,Zfp869,Ank2,Fadd,Xpo1,Relb,Rrn3,Dus3l,Taf11,Birc2,Atxn7,Chd3,Prkaa1,Usf3,Zfp512b,Rps6ka4,Adnp2,Ppp1r14b,Sirt6,Paf1,Dnajc17,AW146154,Ddx41,Mafk,Mbtd1,Dmap1,Arnt,Zfp69,Zfp426,Taf6,Oas1g,Kdm4b,Mafb,Rbm22,Ifnar2,Zfp692,Cir1,Bicra,Il1rl1,Gtf2h1,Tdg,Swap70,Trim34a,Fxr2
195	genesigdown	true	2.0195e-06	98	2947	48	0.0162878	0.489796	GO:0042274	GO:BP	ribosomal small subunit biogenesis	15159	10417	GO:0022613,GO:0042254	ISS ISO IBA IEA,ISS ISO IBA IEA,ISS ISO IBA IEA,ISS ISO IBA IEA,ISS ISO IEA,IMP,ISS ISO IEA,ISS,ISS ISO,ISS ISO IEA,ISS ISO IBA IEA,IBA,ISS ISO IBA IEA,ISO IBA IEA,IBA,IBA IEA,ISS ISO IEA,IMP ISS ISO,IBA,IMP,IMP ISS ISO IEA,IMP,ISS ISO IBA IEA,IBA,ISS ISO IBA IEA,ISS ISO IEA,ISO,IEA,ISS ISO IBA IEA,IBA,ISS ISO IEA,ISS ISO IEA,ISS ISO IBA IEA,ISO,ISS ISO IBA IEA,ISS ISO IEA,ISS ISO IEA,IDA IMP IBA,ISS ISO IEA,ISS ISO IEA,ISS ISO IBA IEA,ISS ISO IEA,ISS ISO IEA,ISO,ISS ISO IBA IEA,IBA,ISS ISO IEA,ISS ISO IEA	Rps9,Rps14,Rps19,Rps28,Rrp9,Bysl,Rps11,Rps27a,Rps24,Rps3a1,Rps7,Nol10,Rps16,Rps15,Srfbp1,Rpsa,Dimt1,Rps6,Abt1,Mettl17,Rcl1,Ercc2,Rps8,Surf6,Rps5,Rps23,Rps25,Utp20,Tbl3,Tsr3,Rps17,Utp18,Eral1,Wdr36,Wdr46,Prkdc,Nol6,Npm1,Fbl,Mphosph10,Nat10,Wdr75,Rps15a,Fau,Wdr3,Rrs1,Pno1,Krr1
196	genesigdown	true	4.0926e-06	720	2947	210	0.0712589	0.291667	GO:0043604	GO:BP	amide biosynthetic process	15159	11153	GO:0043603,GO:0044271	ISS ISO IBA IEA,ISO NAS IEA,NAS IEA,ISS ISO NAS IEA,IBA NAS,IMP IBA NAS IEA,IDA ISO IEA,NAS IEA,ISO NAS IEA,ISO NAS IC IEA,ISO IBA NAS IEA,IDA ISO IBA NAS IEA,IDA IBA,NAS IEA,NAS IEA,NAS IEA,NAS IEA,ISS ISO IBA NAS IEA,ISS ISO NAS IEA,IBA NAS IEA,ISO NAS IC IEA,NAS IEA,NAS IEA,ISO NAS IEA,IEA,NAS IEA,NAS IEA,IBA NAS IEA,NAS IEA,ISO NAS IEA,IMP ISO IBA IEA,ISO IEA,IMP TAS,ISS ISO IEA,ISS ISO NAS IEA,NAS IEA,ISS ISO NAS IEA,IBA NAS IC IEA,ISO IEA,NAS IEA,ISS ISO NAS IEA,NAS IEA,ISO IEA,IBA IEA,IEA,IBA NAS IEA,ISS ISO IBA IEA,IBA NAS IEA,ISS ISO IBA,ISS ISO IBA IEA,ISO IBA NAS IEA,IBA NAS IEA,ISS ISO IEA,IBA NAS IEA,ISO IBA IEA,ISS ISO NAS IEA,ISS ISO IEA,ISO IEA,IEA,IBA,ISO NAS IEA,ISO IBA IEA,IEA,IDA IEA,ISO NAS IEA,IDA,IMP,NAS IEA,IDA IMP IGI ISS IBA IEA,ISS ISO IBA IEA,ISS ISO IBA IEA,NAS IC,ISO IBA NAS IEA,ISO,ISO IEA,NAS IEA,ISS ISO NAS IEA,IDA,IDA,ISO IEA,IMP,IBA IEA,NAS,NAS IEA,IDA ISO IBA IEA,TAS,ISS ISO IBA NAS IEA,ISS ISO IBA IEA,IDA ISS ISO IEA,IDA ISO IBA,IBA IEA,IDA IEA,IGI NAS IEA,ISO IBA NAS IEA,IMP,NAS,NAS,IDA ISS ISO IBA IEA,NAS,ISS ISO IBA IEA,ISO IBA NAS IEA,IMP ISO IBA IC IEA,IMP ISS ISO IBA IEA,IEA,NAS IEA,ISS ISO IEA,IBA,ISS ISO IEA,IMP IBA IEA,IEA,IBA IEA,ISO NAS IEA,ISO,ISS ISO IEA,IDA IBA,IDA IMP IBA IEA,IDA ISS ISO IEA,IEA,ISS ISO IEA,IMP ISO IBA IEA,IMP IGI,IDA ISO IEA,IEA,ISS ISO IBA IEA,IMP ISO IEA,ISO IBA IEA,ISS ISO IBA IEA,ISS ISO IBA IEA,NAS IEA,ISS ISO IBA IEA,TAS,IMP,IEA,ISO IBA IEA,ISS ISO IEA,ISO IEA,ISS ISO IEA,IBA IEA,ISO IBA IEA,ISO IEA,ISS ISO NAS IEA,IDA IBA,ISS ISO NAS IEA,IBA IEA,ISO IEA,ISS ISO IBA NAS IEA,ISS ISO IEA,IBA NAS IEA,ISO IBA IEA,ISO TAS IEA,ISO NAS IEA,ISS ISO,IMP IEA,ISS ISO IEA,ISO IEA,NAS IEA,ISO IEA,ISS NAS IEA,ISO IEA,ISS ISO IBA IEA,ISO,ISS ISO IEA,IEA,NAS,ISS ISO IBA NAS IEA,IMP,ISO IBA,IBA,NAS IEA,ISO IEA,IDA ISO IEA,ISO NAS IEA,IBA IEA,ISS ISO IEA,ISS ISO IBA IEA,ISS ISO IEA,IGI ISO IEA,NAS IEA,NAS IEA,IEA,IBA IEA,ISS ISO IBA IEA,ISS ISO IBA IEA,IEA,IMP ISS ISO IBA IEA,IDA ISO IBA IEA,ISS ISO,ISO,IEA,IBA NAS IEA,NAS IEA,ISO IEA,ISO IBA IEA,IEA,ISO IEA,IEA,IMP IGI IEA,TAS,ISS ISO IEA,ISO NAS IEA,ISO IBA IEA,IBA NAS IEA,TAS,ISS NAS IEA,ISO IBA IEA,IEA,IMP ISS ISO IEA,IBA,IEA,IEA	Eef1a1,Rpl18a,Rpl41,Rps29,Rplp0,Rplp1,Gapdh,Rpl21,Rps9,Rpl19,Rps14,Rpl13a,Acss2,Rpl13,Rps19,Rpl4,Rps18,Rpl6,Rps28,Rps2,Rpl32,Rplp2,Rpl34,Rps3,Rpl10a,Rps11,Rpl37a,Rpl3,Rps27a,Rps24,Qrsl1,Parp16,Wfs1,Nsun3,Rps3a1,Rps7,Rpl10-ps3,Rpl9,Dapk1,Rps16,Rps26,Rps15,Elac1,Wars2,Tcea2,Rpsa,Mtrf1,Rpl35a,Jmjd4,Mtrf1l,Rpl26,Mrpl47,Ago4,Rpl15,Mars2,Rps6,Cirbp,Calr,Mettl17,Mcts2,Mrpl1,Ears2,Cnot11,Pstk,Rpl23,Sirt3,B4galt5,Rps8,Eif2ak4,Gfm1,Rcc1l,Rpl7,Rps5,Map3k20,Dhx29,Rps20,Rpl18,Smpd5,Dip2a,Mettl14,St3gal3,Eif5a2,Rpl7a,Rpl37,Eef2,Ern1,Rps23,Eif2b3,Rbm4,Smpd4,Cpeb4,Pkm,Rpl27a,Rpl36,Ptcd1,Rps10,Mrps31,Gclm,Rps25,Ogfod1,Rpl8,Dlat,Rack1,Eif2ak3,Rpl23a,Eif2b5,Trim3,Mapkapk5,Zfp385a,Magoh,Eef1b2,Rps17,Otud6b,Ngrn,Agk,Eefsec,Ythdf1,Habp4,Rpusd4,Ugcg,Cdk5rap1,Sphk2,Lrrc47,Mtg1,Shmt2,Eif2d,Fars2,Mlycd,Rpl14,Tsfm,mt-Tm,Prkdc,Cnot3,Malsu1,Fastkd3,Inpp5e,Npm1,Vars2,Hbs1l,Eif1,Ncbp1,St6galnac6,Mrps27,Rpl9-ps6,Mtg2,Ptcd3,Nat10,Mrpl22,Paip1,Eef2k,Rpl11,Mettl8,Tarbp2,Dhx36,Cnot1,Mrpl35,Gss,Mrps6,Vim,Trmt10c,Scrib,Klhdc10,Aimp2,Dap3,Mrpl44,Pdk2,Smpd2,Msi2,Rps15a,Tsc1,Ppp1r15a,Rpl30,Rars2,B4galt4,Tufm,Fastkd2,Ormdl1,Mrpl9,Fau,Eif3j2,Mrrf,Mtif3,Cars,Rps4l,Eif4enif1,Iars,Rida,Pabpc1,Efl1,Mrps5,Mrps30,Mtor,Ltn1,Lsm14b,Unk,Pdf,Eif2ak1,mt-Tl1,Wtip,Mrpl3,Gatb,Rpl17,mt-Tp,Mrps2,Gcdh,Dus3l,Asah2,Drg2,Mrps11,Fxr2
197	genesigdown	true	1.95026e-05	198	2947	76	0.0257889	0.383838	GO:0006364	GO:BP	rRNA processing	15159	2163	GO:0016072,GO:0034470,GO:0042254	ISS,ISO IEA,IEA,ISO IBA IEA,ISS ISO IEA,IMP IBA,IEA,IBA IEA,ISO,IBA,ISO IBA IEA,IEA,IBA,ISO IBA IEA,ISO IEA,IBA,ISO IEA,IBA IEA,ISS ISO IBA IEA,ISO IEA,ISS ISO IBA IEA,IMP ISO,IBA,IMP ISA IBA,IMP,IBA,ISO IBA IEA,IBA,IBA,IBA,IEA,ISO,IBA,IEA,IBA IEA,IMP ISO IBA IEA,ISO IEA,IEA,ISO IBA IEA,IEA,IBA IEA,IEA,IBA,ISS ISO IEA,ISO IEA,ISS ISO IEA,IBA,IBA,ISO,IBA,ISS ISO IBA IEA,IEA,IBA,IEA,IBA IEA,IEA,IBA,ISO IEA,IBA IEA,IEA,IEA,IEA,IMP IEA,IEA,IEA,ISO,ISO IBA IEA,IEA,IBA,IBA IEA,IMP IGI ISS ISO IBA IEA,IEA,ISS ISO IEA,IBA,IEA,IEA	Rps14,Rps19,Mterf4,Rps28,Rrp9,Bysl,Gemin4,Mrm1,Rps24,Nsun3,Rps7,Dis3,Nol10,Rps16,Rps15,Srfbp1,Rpl35a,Rpf2,Nol9,Rpl26,Dimt1,Rps6,Abt1,Rcl1,Ercc2,Rps8,Rpl7,Znhit3,Rpl7a,Pelp1,Rrp8,Rps25,Rrp12,Utp20,Tbl3,Tsr3,Rps17,Utp18,Mphosph6,Rpusd4,Wdr36,Rbfa,Wdr46,Ddx27,Rpl14,Prkdc,Ddx49,Nol6,Npm1,Znhit6,Fbl,Ddx51,Mettl16,Mphosph10,Nat10,Exosc6,Mrto4,Rpl11,Tfb2m,Pop7,Brix1,Drosha,Wdr55,Pdcd11,Mrpl44,Rnasel,Wdr75,Wbp11,Wdr3,Exosc9,Bop1,Ddx21,Wdr74,Rrs1,Rpp30,Krr1
198	genesigdown	true	5.9191e-05	224	2947	82	0.0278249	0.366071	GO:0016072	GO:BP	rRNA metabolic process	15159	5160	GO:0034660	ISS ISO IBA IEA,ISS,ISO IEA,IEA,ISO IBA IEA,ISS ISO IEA,IMP IBA,IEA,IBA IEA,ISO,IBA,ISO IBA IEA,ISO IBA IEA,IBA,ISO IBA IEA,ISO IBA IEA,ISO IEA,IBA,ISO IEA,IBA IEA,ISS ISO IBA IEA,ISO IEA,ISS ISO IBA IEA,IMP ISO,IBA,IMP ISA IBA,IMP,IBA,ISO IBA IEA,IBA,IBA,IBA,ISO,IBA,IEA,ISO,IBA,IEA,IBA IEA,IMP ISO IBA IEA,ISO IEA,IEA,ISO IBA IEA,IEA,IBA IEA,IEA,IBA,ISS ISO IEA,ISO IEA,ISS ISO IEA,ISO IBA IEA,IBA,ISO,IBA,ISS ISO IBA IEA,IEA,IBA,IEA,IBA IEA,IBA IEA,IBA,ISO IEA,IBA IEA,IEA,IEA,IEA,IMP IEA,IEA,IEA,IBA,ISO,ISO IBA IEA,IEA,IBA,ISO IEA,ISO IBA IEA,IMP IGI ISS ISO IBA IEA,IEA,ISS ISO IEA,IBA,IEA,IEA	Polr1e,Rps14,Rps19,Mterf4,Rps28,Rrp9,Bysl,Gemin4,Mrm1,Rps24,Nsun3,Rps7,Dis3,Nol10,Dis3l,Rps16,Rps15,Srfbp1,Rpl35a,Rpf2,Nol9,Rpl26,Dimt1,Rps6,Abt1,Rcl1,Ercc2,Rps8,Rpl7,Taf1b,Znhit3,Rpl7a,Polr1a,Pelp1,Rrp8,Rps25,Rrp12,Utp20,Tbl3,Tsr3,Rps17,Utp18,Mphosph6,Rpusd4,Wdr36,Rbfa,Wdr46,Ddx27,Rpl14,Prkdc,Ddx49,Nol6,Npm1,Znhit6,Fbl,Ddx51,Mettl16,Mphosph10,Nat10,Exosc6,Mrto4,Rpl11,Tfb2m,Pop7,Brix1,Drosha,Wdr55,Pdcd11,Mrpl44,Gtf3c1,Rnasel,Wdr75,Wbp11,Wdr3,Mtor,Exosc9,Bop1,Ddx21,Wdr74,Rrs1,Rpp30,Krr1
199	genesigdown	true	6.33136e-05	758	2947	214	0.0726162	0.282322	GO:0006518	GO:BP	peptide metabolic process	15159	2266	GO:0043603,GO:1901564	ISS ISO IBA IEA,ISO IEA,ISS,ISO NAS IEA,NAS IEA,ISS ISO NAS IEA,IBA NAS,IMP IBA NAS IEA,IDA ISO IEA,NAS IEA,ISO NAS IEA,ISO NAS IC IEA,ISO IBA NAS IEA,IDA ISO IBA NAS IEA,NAS IEA,NAS IEA,NAS IEA,NAS IEA,ISS ISO IBA NAS IEA,ISS ISO NAS IEA,IBA,IBA NAS IEA,ISO NAS IC IEA,NAS IEA,NAS IEA,ISO NAS IEA,IEA,NAS IEA,NAS IEA,IBA NAS IEA,NAS IEA,ISO NAS IEA,ISO,IMP ISO IBA IEA,ISO IEA,IDA ISS ISO IBA IEA,IMP TAS,ISS IBA,ISS ISO IEA,ISS ISO NAS IEA,NAS IEA,ISS ISO NAS IEA,IBA NAS IC IEA,ISO IEA,NAS IEA,ISS ISO NAS IEA,NAS IEA,ISO IEA,IBA IEA,IEA,ISS ISO IEA,IBA NAS IEA,ISS ISO IBA IEA,IBA NAS IEA,ISS ISO IBA,ISS ISO IBA IEA,ISO IBA NAS IEA,IBA NAS IEA,ISS ISO IEA,IBA NAS IEA,ISO IBA IEA,ISS ISO NAS IEA,ISS ISO IEA,ISO IEA,ISO IEA,IEA,IBA,ISO NAS IEA,ISO IBA IEA,IEA,IDA IEA,ISO NAS IEA,ISO IBA,NAS IEA,IDA IMP IGI ISS IBA IEA,ISS ISO IBA IEA,ISS ISO IBA IEA,NAS IC,ISO IBA NAS IEA,IDA IBA IEA,ISO IBA,ISO,ISO IEA,NAS IEA,ISS ISO NAS IEA,ISO IEA,IGI,IBA IEA,NAS,NAS IEA,IDA ISO IBA IEA,TAS,ISS ISO IBA NAS IEA,ISS ISO IBA IEA,IDA ISS ISO IEA,IBA IEA,IDA IEA,IGI NAS IEA,ISO IBA NAS IEA,IMP,ISS ISO IBA IEA,NAS,NAS,IDA IMP ISS ISO IBA IEA,IEA,NAS,ISS ISO IBA IEA,ISO IBA NAS IEA,ISS ISO IEA,IMP ISS ISO IBA IEA,IEA,NAS IEA,ISS ISO IEA,IBA,ISS ISO IEA,IMP IBA IEA,IEA,IBA IEA,ISO NAS IEA,ISO,ISS ISO IEA,IDA IMP IBA IEA,IDA ISS ISO IEA,IEA,ISS ISO IEA,IMP IGI,ISO IBA IC IEA,IEA,ISS ISO IBA IEA,IMP ISO IEA,ISO IBA IEA,ISS ISO IBA IEA,ISS ISO IBA IEA,NAS IEA,ISS ISO IBA IEA,IMP,TAS,IMP,IEA,ISO IBA IEA,ISS ISO IEA,ISO IEA,ISS ISO IEA,IBA IEA,ISO IBA IEA,ISO IEA,ISS ISO NAS IEA,ISS ISO NAS IEA,IBA IEA,ISO IEA,ISS ISO IEA,ISS ISO IBA NAS IEA,ISS ISO IEA,IBA NAS IEA,ISO IBA IEA,ISO TAS IEA,IDA IMP ISO IEA,ISO NAS IEA,ISS ISO,IMP IEA,ISS ISO IEA,ISO IEA,NAS IEA,ISO IEA,ISS NAS IEA,ISO IEA,ISS ISO IBA IEA,ISO,ISS ISO IEA,IEA,IEA,NAS,ISS ISO IBA NAS IEA,IBA,NAS IEA,ISO IEA,IDA ISO IEA,ISO NAS IEA,IBA IEA,ISS ISO IBA IEA,ISS ISO IEA,NAS IEA,NAS IEA,IEA,IBA IEA,ISS ISO IBA IEA,ISS ISO IBA IEA,IEA,IMP ISS ISO IBA IEA,IDA ISO IBA IEA,ISO IEA,ISS ISO,ISO,IEA,IBA NAS IEA,NAS IEA,ISO IEA,ISO IBA IEA,IEA,ISO IEA,IEA,ISO IBA,IMP IGI IEA,TAS,ISS ISO IEA,ISO NAS IEA,ISO IBA IEA,IBA NAS IEA,TAS,ISS NAS IEA,IEA,IBA,IEA,IEA	Eef1a1,Apoe,Ctsl,Rpl18a,Rpl41,Rps29,Rplp0,Rplp1,Gapdh,Rpl21,Rps9,Rpl19,Rps14,Rpl13a,Rpl13,Rps19,Rpl4,Rps18,Rpl6,Rps28,Cpm,Rps2,Rpl32,Rplp2,Rpl34,Rps3,Rpl10a,Rps11,Rpl37a,Rpl3,Rps27a,Rps24,Hsp90b1,Qrsl1,Parp16,Bace1,Wfs1,Oplah,Nsun3,Rps3a1,Rps7,Rpl10-ps3,Rpl9,Dapk1,Rps16,Rps26,Rps15,Elac1,Wars2,Tcea2,Ctsh,Rpsa,Mtrf1,Rpl35a,Jmjd4,Mtrf1l,Rpl26,Mrpl47,Ago4,Rpl15,Mars2,Rps6,Cirbp,Calr,Gsk3a,Mettl17,Mcts2,Mrpl1,Ears2,Cnot11,Pstk,Rpl23,Lnpep,Rps8,Eif2ak4,Gfm1,Rcc1l,Rpl7,Rps5,Gstk1,Gstt2,Map3k20,Dhx29,Rps20,Rpl18,Mettl14,Prnp,Eif5a2,Rpl7a,Rpl37,Eef2,Ern1,Rps23,Eif2b3,Rbm4,Cpeb4,Pkm,Rpl27a,Rpl36,Ptcd1,Ece1,Rps10,Mrps31,Gclm,Immp2l,Rps25,Ogfod1,Rpl8,Casp3,Rack1,Eif2ak3,Rpl23a,Eif2b5,Trim3,Mapkapk5,Zfp385a,Magoh,Eef1b2,Rps17,Otud6b,Ngrn,Eefsec,Ythdf1,Habp4,Rpusd4,Cdk5rap1,Gsr,Lrrc47,Mtg1,Shmt2,Eif2d,Carnmt1,Fars2,Rpl14,Tsfm,Nfe2l1,mt-Tm,Prkdc,Cnot3,Malsu1,Fastkd3,Inpp5e,Npm1,Vars2,Hbs1l,Eif1,Ncbp1,Mrps27,Rpl9-ps6,Mtg2,Xpnpep1,Ptcd3,Nat10,Mrpl22,Paip1,Eef2k,Abca7,Rpl11,Mettl8,Tarbp2,Dhx36,Cnot1,Mrpl35,Gss,Mrps6,Vim,Trmt10c,Scrib,Klhdc10,Lancl1,Aimp2,Dap3,Mrpl44,Msi2,Rps15a,Tsc1,Ppp1r15a,Rpl30,Rars2,Tufm,Fastkd2,Mrpl9,Fau,Eif3j2,Mrrf,Mtif3,Cars,Rps4l,Eif4enif1,Iars,Ctns,Rida,Pabpc1,Efl1,Mrps5,Mrps30,Mtor,Ltn1,Lsm14b,Unk,Pdf,Gstz1,Eif2ak1,mt-Tl1,Wtip,Mrpl3,Gatb,Rpl17,mt-Tp,Mrps2,Dus3l,Drg2,Mrps11,Fxr2
200	genesigdown	true	7.33225e-05	1761	2947	438	0.148626	0.248722	GO:0010558	GO:BP	negative regulation of macromolecule biosynthetic process	15159	4260	GO:0009059,GO:0010556,GO:0010605,GO:0031327	ISO IEA,IMP ISO IBA IEA,IMP,IMP,ISS ISO IBA IEA,ISO,IEA,IMP,IMP ISO IBA IC IEA,ISO,ISO IEA,IDA ISO,ISO IEA,IBA,ISO IEA,IDA ISO IBA IEA,IDA,IBA,ISS ISO IEA,ISO IEA,IBA,IDA ISO IEA,ISS ISO IEA,ISO IEA,IDA IMP ISS ISO IEA,IDA,IMP IGI,RCA,ISO,ISO,IMP,ISS ISO IEA,IBA,ISS ISO,ISO IEA,IBA,ISS ISO IEA,IDA ISO IEA,ISO IEA,IEA,IDA ISO IEA,IMP,IMP ISO TAS IEA,ISO IEA,ISO,IBA,IBA,IGI ISO IEA,ISS ISO IEA,IBA,IGI,ISO,IDA IBA,IDA IMP IGI ISO IEA,IBA,IDA,IMP,ISO IEA,ISO IEA,ISO IEA,ISO IEA,ISO IEA,IDA IMP,IEA,IEA,IEA,IBA,ISS ISO IEA,ISO IEA,ISS ISO IEA,IGI,ISS ISO IEA,ISS IBA IEA,IMP IBA,IBA,ISS ISO IEA,IDA IEA,ISO IEA,IBA,ISS ISO IEA,ISS ISO IEA,IDA ISO IEA,IDA IMP IGI,IEA,IMP,IMP ISO IBA IEA,IEA,IDA,ISO IEA,IDA ISO IEA,ISS ISO IEA,IDA IMP ISS ISO IBA IEA,ISO IEA,ISO,ISS ISO IEA,IMP,ISO,ISO IEA,ISO,IDA,ISO IEA,IDA,IMP,IEA,IBA IEA,IMP IBA IEA,ISO IEA,ISO IEA,IMP ISS ISO IEA,IDA ISO IBA IEA,ISO IEA,IDA ISO IBA IEA,ISS ISO IEA,ISO IEA,IDA ISO IEA,ISS ISO IEA,ISS ISO IBA IEA,ISO IEA,IDA IGI IBA,ISS ISO IEA,IDA ISO,IDA ISS ISO IEA,IGI ISO IEA,ISS ISO IBA IEA,ISO,ISO IEA,IBA,IDA ISO IBA IEA,IDA,IBA,IDA ISS ISO,ISS ISO IEA,IMP IBA,IDA IEA,ISS ISO IBA IEA,ISO IEA,IEA,IMP,ISS ISO IEA,ISO IEA,ISO IEA,ISO IEA,ISO IBA IEA,IMP,IMP IEA,IBA,ISO IBA IEA,IDA ISO IEA,IMP,ISS ISO IEA,ISS ISO IEA,IMP,IEA,IMP ISO IEA,IDA,TAS,IEA,IMP ISO IBA IEA,ISS ISO IEA,IBA,IDA ISO IEA,IBA,ISS ISO IBA IEA,ISO IEA,IMP,IMP ISS ISO,IDA IMP IGI,IDA ISS ISO IBA IEA,ISS ISO IBA IEA,IMP ISO IEA,ISO IBA NAS IEA,IMP,ISO IEA,ISS ISO IEA,ISO,IMP,IMP,IBA,IMP,IMP,IEA,IEA,ISO IBA IEA,ISO IEA,ISO IEA,IMP,ISO IEA,ISO IEA,IDA,IMP ISS ISO IBA IEA,ISO IBA IEA,IBA,ISS ISO IBA IEA,ISO,ISS ISO IEA,IDA IMP IGI ISO IBA IEA,ISO IEA,ISO IEA,IDA ISO,ISS ISO IEA,ISO IEA,ISS ISO IEA,ISO IEA,ISO IEA,IEA,IMP,IDA IMP ISO IEA,IBA,ISS ISO IEA,ISS ISO IBA IEA,IBA,IEA,IBA,IEA,ISO IEA,IMP ISO IEA,ISS ISO IBA IEA,ISO IBA IEA,IDA IMP ISO IEA,ISO IEA,IBA,ISS ISO IEA,IEA,ISO,IEA,IBA,ISO IEA,IDA,ISO IBA IEA,IMP ISO IBA IEA,IDA ISO IBA NAS IEA,ISO,IDA,ISO IEA,IGI ISS ISO IBA IEA,IEA,IDA IMP ISO IEA,IDA,IMP IGI ISS ISO IEA,ISO,IEA,IMP ISO IBA IEA,NAS,IEA,ISO IEA,ISO IBA IEA,IDA IMP,IEA,IDA,ISO IEA,IBA,ISS ISO IEA,IEA,IBA,IDA IMP,ISO,IDA ISS ISO IBA IEA,ISO,ISO IEA,IBA IEA,IBA IEA,ISO IEA,ISO IEA,ISO IBA IEA,ISO IEA,ISS ISO IBA IEA,IMP,ISS ISO IEA,IDA ISO IEA,ISS ISO IBA IEA,ISO IEA,IGI ISO IEA,IDA ISO IEA,IDA IGI ISO IEA,ISO,IDA ISS ISO IBA IEA,ISS ISO IEA,IDA,IEA,ISS ISO IEA,ISS ISO IEA,ISS ISO IBA NAS IEA,IDA ISO IBA IEA,IBA,ISO IEA,IDA ISO IEA,IDA IEA,IEA,IDA ISS ISO,IMP ISO IBA IEA,ISO IEA,IGI,IGI ISO IEA,ISO IEA,IMP ISS ISO IEA,IMP,IBA,ISO IEA,ISO IEA,ISO IEA,IDA IMP ISO IBA TAS IEA,IEA,IBA,IDA,IDA ISS,IDA IMP ISS ISO IBA IEA,ISS ISO IBA IEA,ISS ISO IEA,ISS ISO IBA IEA,IDA ISO IBA IEA,ISO IEA,ISO IEA,ISO IBA IEA,ISO IEA,ISS ISO IEA,IDA ISS ISO IEA,ISS IEA,IDA ISO IBA IEA,IMP,ISO,IEA,IMP,IMP ISO IEA,ISO,IDA ISO IEA,IGI ISO,ISS ISO IBA IEA,ISO IBA IEA,ISS ISO IEA,ISS ISO IBA IEA,IDA,IDA,IDA,IDA IEA,IBA IEA,IDA ISO IEA,IDA,IEA,IMP ISO IEA,IMP,ISS ISO IEA,ISS ISO IEA,ISS ISO IEA,ISO IEA,ISO IEA,IMP,IDA IMP IGI ISS IBA IEA,ISS ISO IEA,ISS ISO IEA,IDA IMP ISO IEA,IMP,IMP,IBA,IDA,ISS ISO IEA,IMP ISO IEA,IBA IEA,ISO IEA,IDA IBA,ISO IEA,ISO,ISO IEA,ISO,IDA ISS ISO IEA,ISS ISO IEA,ISO IEA,IMP IBA,IMP ISS ISO IBA IEA,ISS ISO IEA,ISO IEA,ISO IEA,ISO IEA,IBA,IEA,ISO IEA,IBA IEA,ISS IBA,IEA,ISO IEA,IDA,ISS ISO IBA IEA,IMP ISO,ISO IEA,IDA IMP ISO IBA IEA,IDA IMP ISO IEA,TAS NAS,IEA,IMP ISS ISO IBA IEA,IBA,ISO IEA,IMP,ISO IEA,IDA ISO IBA IEA,IEA,IBA IEA,ISS ISO IEA,IMP ISS ISO IEA,IBA,IDA IBA,ISO,IMP ISO IEA,ISO IEA,IEA,IDA IEA,IDA,ISS ISO IBA IEA,IBA,ISO IBA IEA,IDA,ISS ISO IEA,IEA,ISO IEA,ISS ISO IBA IEA,IEA,ISO,ISS ISO IBA IEA,ISS ISO IBA IEA,ISO IBA IEA,ISS ISO IEA,IDA IBA IEA,IEA,ISO,IDA ISO IEA,ISO IBA NAS IEA,IGI,ISO IEA,IDA IMP ISS ISO IBA IEA,IMP,IGI,ISO IEA,IBA,IDA ISS ISO IBA IEA,IBA,ISO,ISO IEA,ISS ISO IBA IEA,IGI,IMP IGI ISO IEA	Ctsz,Tyrobp,Apoe,Trem2,Itm2b,Ccr1,Zfp595,Laptm5,Serpine2,Rbm38,Lgmn,Gapdh,Zbtb8a,Zfp971,Rps14,Rpl13a,Sall2,Zfp78,Homer2,Ezr,Zfp882,Ednrb,Prdm5,Xpo5,Zc3h8,Zbtb46,Sirpa,Nfkbie,Ccnb1,Rps3,Slc24a3,Recql5,Zfp46,Hspa8,Esr1,Zfp169,Nfkbil1,Tle1,Parp16,Mxd1,Cc2d1a,Rfx5,Wfs1,E2f1,Nlrp3,Zbtb25,AU041133,Cdkn1c,Trub1,Zfp119b,Zfp748,Rpl10-ps3,Samd11,Hes1,Zfp955b,Wdtc1,Bbs2,Cx3cr1,Dapk1,Src,Kdm4a,Rps26,Rsl1,Zfp433,Tfdp2,Mapkbp1,Zfp949,Klf7,Zfp202,Supv3l1,H3f3b,Hcfc2,Cenpv,Carhsp1,Zfp952,Rfx3,Cdyl,Kat2a,Zfp810,Ago4,Ppm1b,Prox1,Zfp809,Edc4,Muc16,Irak3,Zfp442,Klf16,Deaf1,Ddx20,Cirbp,Ezh2,Calr,Zbtb10,Zfp653,Nup155,Wdr35,Dgkq,Aif1,Gon4l,Crkl,Srf,Mkks,Cnot11,Dcp1b,Tdrkh,Rpl23,Bak1,Prmt6,Ring1,Chid1,Nr2f6,Lbh,Taf15,Klf11,Nacc1,Zbtb1,Cenpf,Eif2ak4,Phf2,Zfp111,Pias4,Tlr6,Dis3l2,Map3k20,Thap1,Zbtb41,Nr2c1,Pspc1,Zbtb34,Samd1,Atm,Smyd5,Hivep1,L3mbtl3,Rac1,Zfp976,Socs5,Clp1,Flot2,Cbx7,Dip2a,Kat5,Ceacam1,Mettl14,Zfp37,Zc3h7b,Hmgb2,Parp3,Ccar2,Zc3h10,Prnp,Rbbp8,Trim37,Zfp608,Ern1,Focad,Tmbim6,Rbm4,Itm2c,Vsir,Cpeb4,Zfp639,Wwc2,Acvr1b,Morc2a,Jarid2,Hexim1,Rrp8,Smad2,Mta3,Nlrx1,Nbas,Zfp12,Il1b,Atg9a,Iqgap3,Dnajb4,Mlh1,Pabpc4,Npat,Bend6,Hdac10,Lsm2,Mif,Rabgef1,Dr1,Arrb1,Runx3,Pnpt1,Pan2,Mier3,Zgpat,Pot1a,Rbm15b,Cbx4,Cdk5r1,Taf7,Ybx3,Mettl13,Casp3,Cited2,Rack1,Thap7,Eif2ak3,Kmt2b,Rbl1,Zfp180,Zfp219,Smg8,Trim3,Apbb1,Zfp729b,Bahd1,Magoh,Tnfaip3,Mov10,Dgcr8,Lcor,Batf3,Mier2,Acot8,Tirap,Otud6b,Nab1,AI987944,Flywch1,Bach2,Parp10,Ythdf1,Suds3,Gas2l1,Wwp1,Tiparp,Atxn1,Casp8ap2,Prdm1,Riox1,Irf8,Prdm4,Shmt2,Nelfa,Ing1,Tob2,E2f6,Cbx6,Zbtb7b,Kmt5a,Rybp,Ppp2cb,Zfp398,Crebzf,Dxo,Zfp120,Zbed6,Nfe2l1,Cbx5,Coq7,Prkdc,Dcp1a,Cnot3,Gtf2ird1,Epc1,Malsu1,Irf2bp1,Fastkd3,Traf2,Ap2a1,Otud7b,Uri1,Inpp5e,Cdk2,Nfil3,Npm1,Errfi1,Zbtb14,Rps6ka5,Lefty1,Mynn,Hbs1l,Prr5l,Ncbp1,Per3,Zfp157,Hif1a,Mettl16,Cc2d1b,Dhx34,Khsrp,Mbd2,Mcph1,Tal1,Axl,Nat10,Pcid2,Tusc2,Exosc6,Zfp217,Klhl22,Paip1,Zfpm1,Zc3h4,Mrto4,Abca7,Zfp746,Tarbp2,Kat6b,Dhx36,Cnot1,Zfp703,Med25,Vim,Ldb1,Cby1,Hmbox1,Rbm15,Hsp90ab1,Drosha,Trp53inp1,Scrib,Sp2,Rnf2,Traf3ip1,Cd200r1,Pcgf6,Larp7,Scaf4,Upf2,Smcr8,Lsm1,Nfatc2,Nsd3,Trim11,Kdm5b,Snd1,Men1,Cebpd,Pole3,Smad4,Ldlr,Scaf8,Mphosph8,Mtpap,Usp3,Lsm5,Gabpa,Bmi1,Lrif1,Cactin,Suz12,Rnasel,Cdk6,Zfp322a,Glrp1,Pus10,Nlrc3,Smg7,Ets2,Ppard,Tsc1,Ppp1r15a,Pfdn5,Atf2,Bach1,Homer3,Pou2f1,L3mbtl2,Dcp2,Pycard,Tada3,Pex14,Ptpn11,Rbak,Maz,Cdk5,Fastkd2,Patz1,Tinf2,Map2k5,Zfp932,Bcdin3d,Eng,Mnt,Nr1d2,Notch1,Ing2,Rel,Eif4enif1,Phc3,Pibf1,Msr1,Xdh,Ppm1d,Hdac2,Dcps,Rida,Pabpc1,Lin37,Mdfic,Mtor,Dhx58,Unk,Ddx5,Eif2ak1,Esrra,Wtip,Phc1,Exosc9,Spop,Loxl3,Cd84,Supt5,Sfmbt1,Riox2,Zfp658,Phf12,Nrde2,Kat8,Btrc,Cipc,Zfp869,Xpo1,Relb,Chd3,Prkaa1,Zfp512b,Sirt6,Paf1,Dnajc17,Mafk,Mbtd1,Dmap1,Zfp69,Oas1g,Zfp692,Cir1,Il1rl1,Tdg
201	genesigdown	true	0.000276336	120	2947	51	0.0173057	0.425	GO:0008033	GO:BP	tRNA processing	15159	3132	GO:0006399,GO:0034470	ISS IBA IEA,ISS ISO IBA IEA,IBA IEA,IBA IEA,ISS ISO IBA IEA,ISS IBA IEA,ISS ISO IEA,ISS ISO IBA IEA,ISS ISO IBA IEA,ISS ISO IEA,IEA,IMP ISS IEA,IBA,IDA ISO IBA IEA,IEA,IDA ISS ISO IBA IEA,ISS ISO IBA IEA,IEA,ISS ISO IBA IEA,IBA IEA,IEA,ISS IBA IEA,ISS ISO IEA,ISS ISO IEA,IBA IEA,IDA,ISS ISO IBA IEA,ISS ISO IBA IEA,ISO IEA,IMP IEA,IEA,ISS ISO IEA,IBA IEA,ISS ISO IEA,ISS,IEA,IEA,ISS ISO IEA,ISS ISO IBA IEA,ISS ISO IBA IEA,ISO IEA,ISS ISO IBA IEA,IMP ISO IEA,IBA IEA,ISS ISO IBA IEA,IBA,ISS ISO IEA,IEA,ISS ISO IEA,ISO IBA IEA,ISS ISO IBA IEA	Ctu1,Dtwd1,Tyw3,Trmt10b,Elp3,Ctu2,Nsun3,Trub1,Trmt5,Elac1,Wdr4,Mettl2,Kti12,Pus3,Rpp38,Trit1,Wdr6,Trp53rka,Clp1,Thumpd1,Trp53rkb,Ptcd1,Pnpt1,Trmo,Trmt13,Ankrd16,Mettl1,Dus2,Rpusd4,Cdk5rap1,Tsen15,Fars2,Pusl1,Yrdc,Dph3,Nat10,Mto1,Mettl8,Pop7,Rpp14,Trmt6,Trmt10c,Mettl6,Trmt12,Pus10,Rpp25l,Bcdin3d,Dus3l,Elac2,Rpp30,Thada
202	genesigdown	true	0.000330075	1808	2947	444	0.150662	0.245575	GO:0031327	GO:BP	negative regulation of cellular biosynthetic process	15159	7376	GO:0009890,GO:0031324,GO:0031326,GO:0044249	ISO IEA,IMP ISO IBA IEA,IMP,IMP,ISS ISO IBA IEA,ISO,IEA,IMP,IMP ISO IBA IC IEA,ISO,ISO IEA,IDA ISO,ISO IEA,IBA,ISO IEA,IDA ISO IBA IEA,IDA,IBA,ISS ISO IEA,ISO IEA,IBA,IDA ISO IEA,ISS ISO IEA,ISO IEA,IDA IMP ISS ISO IEA,IDA,IMP IGI,RCA,ISO,ISO,IMP,ISS ISO IEA,IBA,ISS ISO,ISO IEA,IBA,ISS ISO IEA,IDA ISO IEA,ISO IEA,IEA,IDA ISO IEA,IMP,IMP ISO TAS IEA,ISO IEA,ISO,IBA,IBA,IGI ISO IEA,ISS ISO IEA,IBA,IGI,ISO,IDA IBA,IDA IMP IGI ISO IEA,IBA,IDA IMP IBA,IMP,ISO IEA,ISO IEA,ISO IEA,ISO IEA,ISO IEA,IDA IMP,IEA,IEA,IEA,IBA,ISS ISO IEA,ISO IEA,ISS ISO IEA,IGI,ISS ISO IEA,ISS IBA IEA,IMP IBA,IBA,ISS ISO IEA,IDA IEA,ISO IEA,IBA,ISS ISO IEA,ISS ISO IEA,IDA ISO IEA,IDA IMP IGI,IEA,IMP,IMP ISO IBA IEA,IEA,IDA,ISO IEA,IDA ISO IEA,ISS ISO IEA,IDA IMP ISS ISO IBA IEA,ISO IEA,ISO,ISS ISO IEA,IMP,ISO,ISO IEA,ISO,IDA,ISO IEA,IDA,IMP,IEA,IBA IEA,IMP IBA IEA,ISO IEA,ISO IEA,IMP ISS ISO IEA,IDA ISO IBA IEA,ISO IEA,IDA ISO IBA IEA,ISS ISO IEA,ISO IEA,IDA ISO IEA,ISS ISO IEA,ISS ISO IBA IEA,ISO IEA,IDA IGI IBA,ISS ISO IEA,IDA ISO,IDA ISS ISO IEA,IGI ISO IEA,ISS ISO IBA IEA,ISO,ISO IEA,IBA,IDA ISO IBA IEA,IDA,IBA,IDA ISS ISO,ISS ISO IEA,IMP IBA,IDA IEA,ISS ISO IBA IEA,ISO IEA,IEA,IMP,ISS ISO IEA,ISO IEA,ISO IEA,ISO IEA,ISO IBA IEA,IMP ISS ISO,IMP IEA,IBA,ISO IBA IEA,IDA ISO IEA,IMP,ISS ISO IEA,ISS ISO IEA,IMP,IEA,IMP ISO IEA,IDA,TAS,IEA,IMP ISO IBA IEA,ISS ISO IEA,IBA,IDA ISO IEA,IBA,ISS ISO IBA IEA,ISO IEA,IMP,IMP ISS ISO,IDA IMP IGI,IDA ISS ISO IBA IEA,ISS ISO IBA IEA,IMP ISO IEA,ISO IBA NAS IEA,IMP,ISO IEA,ISS ISO IEA,ISO,IMP,IMP,IBA,IMP,IMP,IMP,IEA,IEA,ISO IBA IEA,ISO IEA,ISO IEA,IMP,ISO IEA,ISO IEA,IDA,IMP ISS ISO IBA IEA,ISO IBA IEA,IBA,ISS ISO IBA IEA,ISO,ISS ISO IEA,IDA IMP IGI ISO IBA IEA,ISO IEA,ISO IEA,IDA ISO,ISS ISO IEA,ISO IEA,ISS ISO IEA,ISO IEA,ISO IEA,IEA,IMP,IDA IMP ISO IEA,IBA,ISS ISO IEA,ISS ISO IBA IEA,IBA,IEA,IBA,IEA,ISO IEA,IMP ISO IEA,ISS ISO IBA IEA,ISO IBA IEA,IDA IMP ISO IEA,ISO IEA,IBA,ISS ISO IEA,IEA,ISO,IEA,IBA,ISO IEA,IDA,ISO IBA IEA,IMP ISO IBA IEA,IDA ISO IBA NAS IEA,ISO,IDA,ISO IEA,IGI ISS ISO IBA IEA,IEA,IDA IMP ISO IEA,IDA,IMP IGI ISS ISO IEA,ISO,IEA,IMP ISO IBA IEA,NAS,IEA,ISO IEA,ISO IBA IEA,IDA IMP,IEA,IDA,ISO IEA,IBA,ISS ISO IEA,IEA,IBA,IDA IMP,ISO,IDA ISS ISO IBA IEA,ISO,ISO IEA,IBA IEA,IBA IEA,ISO IEA,ISO IEA,ISO IBA IEA,ISO IEA,ISS ISO IBA IEA,IMP,ISS ISO IEA,IDA ISO IEA,ISS ISO IBA IEA,ISO IEA,IGI ISO IEA,IDA ISO IEA,IDA IGI ISO IEA,ISO,IDA ISS ISO IBA IEA,ISO IEA,ISS ISO IEA,IDA,IEA,ISS ISO IEA,ISS ISO IEA,ISS ISO IBA NAS IEA,IDA ISO IBA IEA,IBA,ISO IEA,IDA ISO IEA,IDA IEA,IEA,IDA ISS ISO,IMP ISO IBA IEA,ISO IEA,IGI,IGI ISO IEA,ISO IEA,IMP ISS ISO IEA,IMP,IBA,ISO IEA,ISO IEA,ISO IEA,IDA IMP ISO IBA TAS IEA,IEA,IBA,IDA,IDA ISS,IDA IMP ISS ISO IBA IEA,ISS ISO IEA,ISS ISO IBA IEA,ISS ISO IEA,ISS ISO IBA IEA,IDA ISO IBA IEA,ISO IEA,ISO IEA,ISO IBA IEA,ISO IEA,ISS ISO IEA,IDA ISS ISO IEA,ISS IEA,IDA ISO IBA IEA,IBA,IMP,ISO,IEA,IMP,IMP ISO IEA,ISO,IDA ISO IEA,IGI ISO,ISS ISO IBA IEA,ISO IBA IEA,ISS ISO IEA,ISS ISO IBA IEA,IDA,IDA,IDA,IDA IEA,IBA IEA,IDA ISO IEA,IDA,IEA,IMP ISO IEA,IMP,ISS ISO IEA,ISS ISO IEA,ISS ISO IEA,ISO IEA,ISO IEA,IMP,IDA IMP IGI ISS IBA IEA,ISS ISO IEA,ISS ISO IEA,IDA IMP ISO IEA,IMP,IMP,IBA,IDA,ISS ISO IEA,IMP ISO IEA,IBA IEA,ISO IEA,IDA IBA,ISO IEA,ISO,ISO IEA,ISO,IDA ISS ISO IEA,ISS ISO IEA,ISO IEA,IMP IBA,IMP ISS ISO IBA IEA,ISS ISO IEA,ISO IEA,ISO IEA,ISO IEA,IBA,IEA,ISO IEA,IBA IEA,ISS IBA,ISO IEA,IEA,ISO IEA,IDA,ISS ISO IBA IEA,IMP ISO,ISO IEA,IDA IMP ISO IBA IEA,IDA IMP ISO IEA,TAS NAS,IEA,IMP ISS ISO IBA IEA,IBA,ISO IEA,IMP,ISO IEA,IDA ISO IBA IEA,IEA,ISO IEA,IBA IEA,ISS ISO IEA,IMP ISS ISO IEA,IBA,IDA IBA,ISO,IMP ISO IEA,ISO IEA,IEA,IDA IEA,IDA,ISS ISO IBA IEA,IBA,ISO IBA IEA,IDA,ISS ISO IEA,IEA,ISO IEA,ISS ISO IBA IEA,IEA,ISO,ISS ISO IBA IEA,ISS ISO IBA IEA,ISO IBA IEA,ISS ISO IEA,IDA IBA IEA,IEA,ISO,IDA ISO IEA,ISO IBA NAS IEA,IGI,ISO IEA,IDA IMP ISS ISO IBA IEA,IMP,IGI,ISO IEA,IBA,IDA ISS ISO IBA IEA,IBA,ISO,ISO IEA,ISS ISO IBA IEA,IGI,IMP IGI ISO IEA	Ctsz,Tyrobp,Apoe,Trem2,Itm2b,Ccr1,Zfp595,Laptm5,Serpine2,Rbm38,Lgmn,Gapdh,Zbtb8a,Zfp971,Rps14,Rpl13a,Sall2,Zfp78,Homer2,Ezr,Zfp882,Ednrb,Prdm5,Xpo5,Zc3h8,Zbtb46,Sirpa,Nfkbie,Ccnb1,Rps3,Slc24a3,Recql5,Zfp46,Hspa8,Esr1,Zfp169,Nfkbil1,Tle1,Parp16,Mxd1,Cc2d1a,Rfx5,Wfs1,E2f1,Nlrp3,Zbtb25,AU041133,Cdkn1c,Trub1,Zfp119b,Zfp748,Rpl10-ps3,Samd11,Hes1,Zfp955b,Wdtc1,Bbs2,Cx3cr1,Dapk1,Src,Kdm4a,Rps26,Rsl1,Zfp433,Tfdp2,Mapkbp1,Zfp949,Klf7,Zfp202,Supv3l1,H3f3b,Hcfc2,Cenpv,Carhsp1,Zfp952,Rfx3,Cdyl,Kat2a,Zfp810,Ago4,Ppm1b,Prox1,Zfp809,Edc4,Muc16,Irak3,Zfp442,Klf16,Deaf1,Ddx20,Cirbp,Ezh2,Calr,Zbtb10,Zfp653,Nup155,Wdr35,Dgkq,Aif1,Gon4l,Crkl,Srf,Mkks,Cnot11,Dcp1b,Tdrkh,Rpl23,Bak1,Prmt6,Ring1,Chid1,Nr2f6,Lbh,Taf15,Klf11,Nacc1,Zbtb1,Cenpf,Eif2ak4,Phf2,Zfp111,Pias4,Tlr6,Dis3l2,Map3k20,Thap1,Zbtb41,Nr2c1,Pspc1,Zbtb34,Samd1,Atm,Smyd5,Hivep1,L3mbtl3,Rac1,Zfp976,Socs5,Clp1,Flot2,Cbx7,Dip2a,Kat5,Ceacam1,Mettl14,Zfp37,Zc3h7b,Hmgb2,Parp3,Ccar2,Zc3h10,Prnp,Rbbp8,Trim37,Zfp608,Ern1,Focad,Tmbim6,Rbm4,Itm2c,Vsir,Cpeb4,Zfp639,Wwc2,Acvr1b,Morc2a,Jarid2,Hexim1,Rrp8,Smad2,Mta3,Nlrx1,Nbas,Zfp12,Il1b,Atg9a,Iqgap3,Dnajb4,Mlh1,Slc24a5,Pabpc4,Npat,Bend6,Hdac10,Lsm2,Mif,Rabgef1,Dr1,Arrb1,Runx3,Pnpt1,Pan2,Mier3,Zgpat,Pot1a,Rbm15b,Cbx4,Cdk5r1,Taf7,Ybx3,Mettl13,Casp3,Cited2,Rack1,Thap7,Eif2ak3,Kmt2b,Rbl1,Zfp180,Zfp219,Smg8,Trim3,Apbb1,Zfp729b,Bahd1,Magoh,Tnfaip3,Mov10,Dgcr8,Lcor,Batf3,Mier2,Acot8,Tirap,Otud6b,Nab1,AI987944,Flywch1,Bach2,Parp10,Ythdf1,Suds3,Gas2l1,Wwp1,Tiparp,Atxn1,Casp8ap2,Prdm1,Riox1,Irf8,Prdm4,Shmt2,Nelfa,Ing1,Tob2,E2f6,Cbx6,Zbtb7b,Kmt5a,Rybp,Ppp2cb,Zfp398,Crebzf,Dxo,Zfp120,Zbed6,Nfe2l1,Cbx5,Coq7,Prkdc,Dcp1a,Cnot3,Gtf2ird1,Epc1,Malsu1,Irf2bp1,Fastkd3,Traf2,Ap2a1,Otud7b,Uri1,Inpp5e,Cdk2,Nfil3,Npm1,Errfi1,Zbtb14,Erlin1,Rps6ka5,Lefty1,Mynn,Hbs1l,Prr5l,Ncbp1,Per3,Zfp157,Hif1a,Mettl16,Cc2d1b,Dhx34,Khsrp,Mbd2,Mcph1,Tal1,Axl,Nat10,Pcid2,Tusc2,Exosc6,Zfp217,Klhl22,Paip1,Zfpm1,Zc3h4,Mrto4,Abca7,Zfp746,Tarbp2,Prmt3,Kat6b,Dhx36,Cnot1,Zfp703,Med25,Vim,Ldb1,Cby1,Hmbox1,Rbm15,Hsp90ab1,Drosha,Dcaf5,Trp53inp1,Scrib,Sp2,Rnf2,Traf3ip1,Cd200r1,Pcgf6,Larp7,Scaf4,Upf2,Smcr8,Lsm1,Nfatc2,Nsd3,Trim11,Kdm5b,Snd1,Men1,Cebpd,Pole3,Smad4,Ldlr,Scaf8,Mphosph8,Mtpap,Usp3,Lsm5,Gabpa,Bmi1,Lrif1,Cactin,Suz12,Rnasel,Cdk6,Zfp322a,Glrp1,Pus10,Nlrc3,Smg7,Ets2,Ppard,Tsc1,Ppp1r15a,Pfdn5,Atf2,Bach1,Homer3,Pou2f1,L3mbtl2,Dcp2,Pycard,Tada3,Pex14,Ptpn11,Rbak,Maz,Cdk5,Fastkd2,Patz1,Ormdl1,Tinf2,Map2k5,Zfp932,Bcdin3d,Eng,Mnt,Nr1d2,Notch1,Ing2,Rel,Eif4enif1,Phc3,Pibf1,Msr1,Xdh,Ppm1d,Hdac2,Ctns,Dcps,Rida,Pabpc1,Lin37,Mdfic,Mtor,Dhx58,Unk,Ddx5,Eif2ak1,Esrra,Wtip,Phc1,Exosc9,Spop,Loxl3,Cd84,Supt5,Sfmbt1,Riox2,Zfp658,Phf12,Nrde2,Kat8,Btrc,Cipc,Zfp869,Xpo1,Relb,Chd3,Prkaa1,Zfp512b,Sirt6,Paf1,Dnajc17,Mafk,Mbtd1,Dmap1,Zfp69,Oas1g,Zfp692,Cir1,Il1rl1,Tdg
203	genesigdown	true	0.000356896	1944	2947	473	0.160502	0.243313	GO:0006366	GO:BP	transcription by RNA polymerase II	15159	2164	GO:0006351	IMP,ISO IEA,IBA IEA,NAS,IBA,IBA IEA,ISS ISO,IBA,ISO IBA IEA,IBA,ISO IEA,IDA ISO IBA,IBA,ISO IEA,IBA,IDA ISO IEA,ISO IBA IEA,IDA ISS ISO IEA,IBA,IBA IEA,ISO,IDA ISO IBA IEA,IBA,ISS ISO IEA,ISS ISO IEA,IBA,IBA IEA,ISO,IMP ISO IBA IEA,IBA,IBA,ISS ISO IBA IEA,IDA IGI,IBA,IBA,IEA,IDA ISO IBA IEA,IMP ISO IBA IEA,IBA,IEA,ISO IEA,IBA,IDA ISO,IDA IGI ISS ISO IBA IEA,IDA,IBA,IBA,IBA,IGI,IBA,IBA,IGI IBA IEA,IDA IBA,IBA IEA,ISO,IDA,IDA IMP IGI ISO IBA IEA,IBA,IDA,ISO IBA,IBA,IBA,IMP IBA,IBA,IBA,ISS ISO IEA,IBA IEA,IEA,IBA,IBA IEA,ISO IEA,IBA,ISS ISO IBA IEA,IEA,ISO IBA IEA,IEA,IDA ISO IBA IEA,IBA,IDA IMP IBA,IBA,IMP ISS ISO IEA,IMP,IEA,IBA,IBA,IBA,IBA,IBA,IMP IBA,IBA,ISO IEA,IMP ISO IBA IEA,IBA,ISO IEA,IBA,IDA ISO IBA IEA,IBA,IBA IEA,IDA IBA,ISO IEA,IMP,IDA ISO IBA IEA,IDA ISS ISO IBA IEA,IBA IEA,ISO IBA IEA,IDA ISO IEA,IBA,IDA IMP ISS ISO IEA,ISO IEA,IDA,ISO IBA,ISS ISO IBA IEA,IBA IEA,ISO IEA,IMP,IBA,IDA IMP IGI ISO IBA IEA,IBA,IBA,IBA,ISO IBA NAS IEA,IBA,ISS ISO IBA NAS IEA,ISO IEA,IMP,IBA,ISS ISO IBA IEA,IDA IEA,ISO IBA IEA,IDA ISO IBA IEA,IMP IBA IEA,ISS ISO IBA IEA,ISO IBA IEA,IBA,ISS ISO IBA IEA,IMP IBA,ISO IEA,IMP IGI IBA IEA,IBA,IDA IBA,IBA,IBA,IBA,IDA ISO IBA IEA,IBA,ISO IBA IEA,IBA,IBA,IBA,IDA ISO IBA IEA,IBA,ISS ISO IBA IEA,ISS ISO IBA IEA,IBA,IDA,IMP,IDA IEA,IBA IEA,IDA IBA,IBA,ISO IEA,IDA IGI ISS ISO IBA IEA,IBA,IDA IMP IGI ISO IBA IEA,IBA,ISS ISO IEA,IBA,IDA IMP ISS ISO IBA IEA,IDA ISO IBA IEA,IBA IEA,IBA,ISO IEA,IDA IBA,IEA,IBA,ISO IEA,ISO IBA IEA,IDA ISO IBA IEA,IDA ISO IBA IEA,ISO IBA IEA,ISO IEA,ISO IEA,ISO,ISO,IDA IGI,IEA,ISS ISO IEA,ISS ISO IBA IEA,IDA IGI ISO IBA IEA,IBA,ISO IBA IEA,IDA IBA,IDA IBA,ISO NAS IEA,IBA,ISS,IDA IGI ISO,IBA,IBA,ISO IEA,IGI,ISO IBA IEA,ISS ISO IBA IEA,ISO IEA,IBA,IBA IEA,IDA IBA,IBA IEA,IBA,ISO IBA IEA,IBA,IDA IMP IGI ISO IBA IEA,IDA ISS ISO IBA IEA,IDA ISO,ISS ISO IEA,IBA,ISS,IDA IMP ISO IEA,ISS ISO IEA,IBA NAS IEA,ISO IEA,ISS ISO IEA,IDA IMP IEA,IBA IEA,IBA,IDA ISO IEA,IDA IMP,ISS ISO IBA IEA,IEA,IBA,IEA,ISS ISO IBA IEA,IBA,ISO IBA NAS IEA,IDA IMP ISO IBA IEA,ISO IBA IEA,IBA,IDA IMP IGI ISO IBA IEA,IMP,ISO IBA IEA,IBA IEA,IDA IBA,IBA,ISO IEA,IGI IBA IEA,ISO IEA,IDA IBA,ISO IBA NAS IEA,IMP IGI IBA,IDA IMP ISO IBA IEA,IMP IGI ISS ISO IBA IEA,IMP IBA IEA,IBA,IGI ISO,ISS ISO IEA,IBA,IBA,IMP ISO IBA IEA,NAS,ISO IEA,ISO IBA IEA,ISO IBA IEA,IDA IMP IBA,IEA,IDA,IBA,ISS ISO IBA IEA,IBA NAS,ISS IEA,IGI,IBA,ISO IEA,IBA,IDA IMP IBA,IDA IMP ISO IBA IEA,ISS ISO IBA IEA,IBA,ISO,IBA IEA,ISO IEA,ISO IBA NAS IEA,ISO IEA,IBA,ISO ISA IBA IEA,ISO IBA IEA,ISO IEA,IDA,IBA,IDA ISO IEA,ISS ISO IBA IEA,IGI,ISO IEA,IMP ISS ISO IBA IEA,ISO IEA,IBA,IDA IBA,ISO IEA,IDA,IBA IEA,IGI,ISO NAS IEA,NAS IEA,ISS ISO IEA,IBA,IBA,IDA ISO IBA IEA,IBA,IDA IMP IGI ISO IBA IEA,IDA IBA IEA,ISS ISO IBA IEA,ISO IEA,IMP ISO IBA IEA,ISO IEA,IDA IGI ISO IBA IEA,ISO,IBA,IMP IBA,IBA,IBA,IMP IBA,ISO IEA,ISO IEA,IBA,ISS ISO IBA IEA,IDA IMP ISO IBA TAS IEA,IEA,IBA,IDA,ISO IBA NAS IEA,ISO IBA IEA,IDA IMP ISS ISO IEA,ISS ISO IEA,IBA,IBA,ISS ISO IBA IEA,IBA IEA,IDA IMP ISO IBA IEA,IGI ISO IBA NAS IEA,IDA IMP IGI ISO IBA IEA,ISO IEA,IEA,ISO IBA IEA,IDA,IBA,IBA IEA,IEA,IGI,IMP,ISO,ISO IEA,IDA,IBA,IDA ISO IBA,IGI ISS ISO,ISS ISO IBA IEA,ISS ISO IBA IEA,IDA IGI IBA NAS,IBA NAS,ISS ISO IEA,ISO IBA IEA,IGI,IDA IMP IGI ISO IBA IEA,IDA ISO IBA IEA,IEA,IDA IMP IGI ISO IBA IEA,IDA ISO IBA IEA,ISS ISO IBA IEA,IGI ISO IBA IEA,IBA,ISO IEA,IBA IEA,IDA IGI ISO IBA IEA,IDA IMP ISO IBA IEA,IBA IEA,IDA IMP IGI IBA IEA,IEA,IMP,ISO IEA,IMP,IBA,IDA,NAS,IBA NAS IEA,ISO IBA IEA,IDA ISO IBA IEA,IMP,IDA IMP IGI ISO IBA IEA,IEA,IBA,NAS,IDA ISS ISO IBA IEA,ISO IEA,ISO IBA NAS IEA,IDA IBA TAS,IDA IGI ISO IBA IEA,NAS,IDA IMP IBA,ISS ISO IBA IEA,IDA ISS ISO,IBA,IEA,IEA,IBA,IDA IBA,IEA,ISS ISO IEA,IMP ISS ISO IBA IEA,ISO IBA IEA,IDA,ISO IEA,IDA IBA,IMP ISO,ISO IBA IEA,IDA IBA,IDA IMP IGI ISO IEA,ISO IBA IEA,NAS,IEA,IBA,IBA NAS,ISS ISO IEA,IEA,IBA IEA,IMP ISO IBA NAS IEA,IEA,IBA,IBA,IDA IBA,IEA,IMP ISO NAS IEA,ISO IEA,IEA,IDA IMP IBA,ISS ISO IBA IEA,ISO IEA,IDA,ISO IBA IEA,ISS ISO NAS IEA,IBA,ISO IBA,ISO IBA IEA,ISO IEA,ISO,IBA,IBA IEA,IBA,IBA IEA,ISO IEA,ISO,IMP IBA,ISS ISO IBA IEA,IMP ISO IEA,ISO IBA IEA,ISO IBA IEA,IEA,ISO IEA,IDA IMP ISO IBA IEA,IMP ISS ISO IEA,IGI,IDA,ISO IBA IEA,IDA ISS ISO IBA IEA,IGI ISS ISO IBA IEA,IBA,IBA,ISS ISO IBA IEA,IDA IMP ISO IBA IEA,IDA,ISO IBA IEA,ISS ISO IEA,NAS,IEA,IMP IGI ISO IEA	Hexb,Cd81,Zfp595,Actb,Zfp82,Zfp930,Spx,Zfp146,Zbtb8a,Zfp971,Rps14,Sall2,Zfp78,Ezr,Zfp882,Ednrb,Prdm5,Zc3h8,Zfp623,Zfp760,Gnas,Zbtb46,Zfp821,Elp3,Recql5,Zfp46,Zfp358,Trak2,Esr1,Zfp946,Zfp169,Snapc4,Tle1,Zfp870,Brpf3,Mxd1,Cc2d1a,Rfx5,Tshz1,Zfp768,Wfs1,Zscan12,Agrn,E2f1,Nlrp3,Zbtb25,AU041133,Zfp959,Cdkn1c,Zfp119b,Zfp429,Zfp748,Pbx3,Zfp35,Rpl10-ps3,Samd11,Hes1,Zfp955b,Wdtc1,Hivep2,Zfp947,Zfp97,Rsl1,Zfp956,Zkscan14,Gtf2h4,Zfp433,Tfdp2,Zfp493,Ccnc,Tcea2,Zfp949,Klf7,Taf2,Zfp202,Abhd14b,Zfp395,Lbx2,Zfp609,Zfp58,Hcfc2,Top2a,Rpf2,Zfp472,Zfp160,Zfp707,Zfp952,Zfp944,Rfx3,Zkscan8,Htatip2,Kat2a,Zfp810,Ttc21b,Zfp995,Prox1,Zfp809,Zfp442,Klf16,Ppp2r5b,Lime1,Deaf1,Crtc1,Zfp574,Gtf2e1,Ddx20,Zfp53,Ezh2,Calr,Abt1,Zbtb10,Zfp653,Zfp52,Dgkq,Gsk3a,Zfp607a,Srf,Zfp825,Zfp560,Zfp14,Med27,Ptma,Med26,Rpl23,Prmt6,Zfp963,Ncoa7,Tead1,Etv1,Nr2f6,Batf,Ercc2,Klf11,Nacc1,Zbtb1,Phf2,Supt3,Arid3a,Snapc1,Pias4,Zfp954,Rfx1,Zfp74,Tfeb,Pprc1,Thap1,Zfp866,Zfp420,Zbtb41,Nr2c1,Zkscan6,Mnat1,Ice2,Zbtb34,Samd1,Atm,Hivep1,Zfp976,Prdm15,Zkscan5,Cbx7,Kat5,Zfp617,Smad1,Zfp37,Bcas3,Zfp943,Hmgb2,Pbx2,Zfp319,Zxdc,Trim37,Zfp608,Rpap2,Zfp408,Zfp593,Zbtb17,Tfcp2,Rfxank,Zfp639,Dvl2,Wwc2,Acvr1b,Pkm,Jarid2,Sp4,Pelp1,Hexim1,Smad2,Mta3,Nrf1,Camta1,Ebf3,Med30,Zfp12,Fiz1,Il1b,Dnajb4,Zkscan17,Npat,Adrb2,Hdac10,Dr1,Arrb1,Zfp87,Zfp788,Runx3,Epc2,Mier3,Zgpat,Zfp276,Cbx4,Taf7,Ybx3,Mettl13,Zfp407,Mkrn2,Cited2,Smarcal1,Med20,Thap7,Rprd1a,Rbl1,Zfp974,Zfp180,Zfp219,Ift74,Gtf2b,Apbb1,Zfp729b,Rpap1,Irf7,Zfp672,Med6,Lcor,Batf3,Mier2,Stat5a,Ablim1,Atxn7l3,Zfp580,Zbed3,AI987944,Kdm4c,Tfdp1,Flywch1,Bach2,Suds3,Atxn1,Prdm1,Irf8,Prdm4,Zfp951,Pfn1,Sphk2,Ascl4,Zfp335,Nelfa,Ing1,Rbbp5,E2f6,Cbx6,Zbtb7b,Kmt5a,Rybp,Mrgbp,Cdk7,Med31,Rbm14,Slc40a1,Zfp398,Crebzf,Zfp120,Zbed6,Nfe2l1,Cbx5,Repin1,Coq7,Zfp771,Prkdc,Smarcd1,Gtf2ird1,Zfp984,Epc1,Irf2bp1,Akna,Pik3r2,Zfp64,Otud7b,Uri1,Cdk2,Nfil3,Npm1,Fubp3,Zfp386,Zbtb14,Rps6ka5,Lefty1,Mynn,Cks2,Ncbp1,Med9,Polr2h,Jade1,Zfp105,Per3,Zfp157,Hif1a,Cc2d1b,Tada2a,Rnf40,Mbd2,Mcph1,Tal1,Bcl2l12,Snapc3,Pcid2,Zfp867,Brd1,Tnip1,Zfp217,Iws1,Zkscan4,Leo1,Zfpm1,Nfxl1,Zfp518a,Zfp746,Gtf2a1,Kat6b,Dhx36,Cnot1,Atad2b,Zfp456,Rnf10,Zfp51,Nfya,Med25,Ldb1,Hmbox1,Zfp513,Gabpb2,Rbm15,Zfp362,Zfp770,Sp2,Jak2,Rnf2,Traf3ip1,Cdh13,Aamdc,Zbtb22,Pcgf6,Larp7,Scaf4,Gtf2f2,Nfatc2,Brd9,Polr2b,Gabpb1,Carm1,Men1,Cebpd,Pole3,Smad4,Mtf1,Scaf8,Bcl9l,Zkscan1,Usp3,Zfp62,Ets1,Gabpa,Zfp605,Bmi1,Med13l,Suz12,Rnasel,Cdk6,Zfp322a,Glrp1,Setd1a,Med19,Ets2,Ppard,Iqce,Atf2,Dvl1,Zfp960,Bicral,Bach1,Zfp579,Med4,Pknox1,Pou2f1,Bcl7a,Zfp212,Tada3,Polr2k,Rbak,Lrp6,Maz,Zfp637,Patz1,Ctdp1,Actr2,Setx,Zfp523,Ambra1,Map2k5,Zfp932,Eng,Mnt,Nr1d2,Notch1,Zfp143,Ing2,Rel,Zfp213,Med23,Chd6,Hdac2,Zfp629,Fos,Stat2,Lin37,Zfp655,Tcf20,Zfat,Med24,Ino80,Ddx5,Esrra,Taf12,Exosc9,Spop,Supt5,Ddx21,Zfp84,Zfp658,Phf12,Ctdsp1,Ifrd1,Zbtb48,Kat8,Zfp141,Zfp869,Fadd,Xpo1,Relb,Taf11,Atxn7,Chd3,Usf3,Zfp512b,Rps6ka4,Sirt6,Paf1,Dnajc17,Ddx41,Mafk,Dmap1,Arnt,Zfp69,Zfp426,Taf6,Mafb,Ifnar2,Zfp692,Cir1,Bicra,Gtf2h1,Tdg
204	genesigdown	true	0.000497341	810	2947	222	0.0753308	0.274074	GO:0043687	GO:BP	post-translational protein modification	15159	11196	GO:0036211	IMP,ISO IBA IEA,NAS,IEA,ISS ISO IEA,IEA,ISS ISO IBA IEA,ISO,ISO,IDA ISO IEA,IBA,IEA,ISS,IEA,IMP ISO IEA,IEA,ISS ISO IEA,ISO IBA IEA,IEA,IDA,IEA,ISS IEA,IDA,ISO,IEA,ISO IEA,ISS,ISS ISO IEA,IBA,IDA IEA,ISS ISO IEA,IDA IGI IEA,IDA IEA,IEA,ISS ISO IBA IEA,IDA ISS ISO IBA IEA,IEA,ISS ISO IEA,IDA,ISO IEA,IDA IEA,IEA,ISO IEA,IEA,ISO IBA,IEA,IEA,ISS ISO IBA IEA,IEA,IEA,IDA ISS ISO IBA IEA,IDA,IEA,IBA IEA,IDA ISS ISO IEA,IEA,ISS ISO IEA,IDA ISO IEA,IMP,ISO IBA IEA,ISS ISO IBA IEA,IEA,IEA,ISS ISO IBA IEA,ISS ISO IBA IEA,IEA,ISO IEA,ISO IEA,IEA,IDA IMP IBA IEA,ISS ISO IEA,ISO IEA,ISO IEA,ISO IBA,ISO IEA,IEA,IMP IBA IEA,IDA IEA,IDA ISS ISO IBA IEA,ISS ISO IEA,IBA IEA,ISO,IBA IEA,ISS ISO IEA,IMP ISS,IDA IBA IEA,IBA,IDA ISS ISO IEA,ISO IEA,ISS ISO IBA IEA,ISS,ISS ISO IEA,ISS IEA,IEA,ISS ISO IBA IEA,ISO IEA,IDA IBA TAS IEA,ISS,IEA,IDA,IEA,IBA,ISS ISO IBA IEA,ISS ISO IBA IEA,IEA,ISS ISO IEA,ISS ISO IEA,ISO IEA,ISS ISO IEA,IDA IBA IEA,IMP,ISS ISO IEA,ISO IBA IEA,IEA,ISO IEA,ISO,ISS ISO IBA IEA,IMP ISS,ISO IEA,IMP,ISS ISO IBA,ISS ISO IBA IEA,ISS ISO IEA,IMP ISO IBA IEA,IBA,ISS ISO IBA IEA,ISS ISO IEA,ISS ISO IEA,ISS ISO IBA IEA,ISS IEA,ISO IEA,IEA,ISS,IDA IGI ISS ISO IBA IEA,ISS ISO IEA,IEA,ISS ISO IEA,IEA,IDA IBA IEA,IEA,ISS ISO IBA IEA,ISO IEA,ISS ISO IEA,ISO IEA,IDA IBA,ISO IEA,IEA,ISS ISO IEA,ISS ISO IBA IEA,IEA,IEA,IEA,ISO IBA,IEA,ISS ISO IEA,IEA,ISS ISO IEA,IDA,ISO IBA IEA,IEA,ISS ISO IBA IEA,IEA,ISS ISO IBA IEA,IEA,IEA,ISS ISO IBA IEA,IEA,IEA,IEA,ISS,IEA,ISS ISO IBA IEA,ISS ISO IBA IEA,IEA,IDA IMP,ISO IBA IEA,IEA,ISS ISO IEA,IBA TAS IEA,IEA,ISS ISO IEA,IEA,ISS ISO IEA,ISS ISO IEA,IDA IEA,IMP,IMP,ISO IEA,ISS ISO IEA,IBA,ISS ISO IEA,ISS ISO IBA IEA,ISS ISO IBA IEA,ISO,IBA IEA,ISO IBA IEA,ISO,IDA IEA,IBA IEA,ISO,IEA,IDA,ISS ISO IBA IEA,IBA IEA,ISO IEA,IDA,ISO IEA,IDA ISO IBA IEA,IEA,ISO IEA,IGI ISS ISO IBA IEA,IEA,IEA,IEA,ISS ISO IEA,IEA,IEA,ISS ISO IBA IEA,IDA,IDA,ISS ISO IBA IEA,IBA IEA	Laptm5,Ubb,Rad51,Ctu1,Ppia,Unkl,Dcun1d3,Rps3,Rnf113a2,Fbxo45,Rps27a,Ctu2,Parp16,Kctd11,Wfs1,Fbxo31,Sprtn,Asb2,Wdtc1,Ubxn2a,Hectd3,Usp20,Agbl5,Ccnc,Trim68,Fancm,Cdc14b,Trim23,Fbxo28,Cblb,Prpf19,Socs7,Fbxl21,Usp32,Fbxo32,Isg15,Klhl36,Ube2o,D7Ertd443e,Gsk3a,Klhl2,Socs3,Med27,Faap100,Trim30b,Ring1,Rnf123,Klhl12,Kctd6,Siah1a,Pias4,Map3k12,Asb6,Dtx2,Skp2,Socs5,Dnajb2,Klhl18,Prkce,Trim37,Ube2c,Socs2,Socs4,Klhl42,Dcun1d2,Usp38,Ddb2,Med30,Usp54,Ube4b,Klhl21,Siah2,Arrb1,Trim5,Tollip,Dcaf10,Cbx4,Usp42,Fbxw8,Cul7,Mkrn2,Med20,Pex12,Rack1,Spata2,Trim3,Traf3,Tnfaip3,Med6,Rnf19b,Otud6b,Ripk2,Usp28,Fem1a,Kctd13,Parp10,Wwp1,Uspl1,Cdc23,Ticam1,Neurl1b,Trim14,Ube2j2,Ube2m,Faap20,Rnf122,Rnf185,Med31,Rfwd3,Znrf1,Nfe2l1,Rnf138,Dzip3,Rnf170,Irf2bp1,Kbtbd7,Traf2,Otud7b,Cdk2,Npm1,Dcun1d1,Nae1,Rps6ka5,Uba6,Ubc,Nedd4l,Lrsam1,Hif1a,Sae1,Usp37,Rnf40,Asb3,Parp8,Ube2d1,Tank,Trim21,Tnip1,Asb8,Chfr,Neurl2,Klhl22,Rangap1,Trpm4,Rpl11,Fbxo22,Prmt3,Spsb3,Rnf10,Ube2k,Hsp90ab1,Fbxl12,Dcaf5,Trim12c,Klhdc10,Jak2,Rnf2,Wdr24,Aimp2,Trim11,Fancc,Dcaf15,Dcaf17,Cdc34,Vcpip1,Ubr7,Topors,Usp31,Usp3,Asb7,Bmi1,Kctd21,Trim41,Anapc1,Mindy3,Nlrc3,Rnf141,Fem1c,Uvssa,Herc4,Usp18,Ubac1,Trim33,Gabarap,Spopl,Rnf180,Vipas39,Cdk5,Rnf11,Ambra1,Fau,Fbxo7,Anapc16,Dcun1d4,Med23,Cul2,Shprh,Mtor,Ltn1,Ubr3,Med24,Sash1,Rhbdd1,Crbn,Cbll1,Spop,Washc1,Trim25,Btrc,Usp49,Tmem129,Birc2,Rab40c,Appbp2,Btbd1,Rps6ka4,Sirt6,Atg10,Anapc4,Arnt,Desi1,Rffl,Trim34a
205	genesigdown	true	0.000683374	1827	2947	446	0.15134	0.244116	GO:0009890	GO:BP	negative regulation of biosynthetic process	15159	3788	GO:0009058,GO:0009889,GO:0009892	ISO IEA,IMP ISO IBA IEA,IMP ISO IEA,IMP,ISS ISO IBA IEA,ISO,IEA,IMP,IMP ISO IBA IC IEA,ISO,ISO IEA,IDA ISO,ISO IEA,IBA,ISO IEA,IDA ISO IBA IEA,IDA,IBA,ISS ISO IEA,ISO IEA,IBA,IDA ISO IEA,ISS ISO IEA,ISO IEA,IDA IMP ISS ISO IEA,IDA,IMP IGI,RCA,ISO,ISO,IMP,ISS ISO IEA,IBA,ISS ISO,ISO IEA,IBA,ISS ISO IEA,IDA ISO IEA,ISO IEA,IEA,IDA ISO IEA,IMP,IMP ISO TAS IEA,ISO IEA,ISO,IBA,IBA,IGI ISO IEA,ISS ISO IEA,IBA,IGI,ISO,IDA IBA,IDA IMP IGI ISO IEA,IBA,IDA IMP IBA,IMP,ISO IEA,ISO IEA,ISO IEA,ISO IEA,ISO IEA,IDA IMP,IEA,IEA,IEA,IBA,ISS ISO IEA,ISO IEA,ISS ISO IEA,IGI,ISS ISO IEA,ISS IBA IEA,IMP IBA,IBA,ISS ISO IEA,IDA IEA,ISO IEA,IBA,ISS ISO IEA,ISS ISO IEA,IDA ISO IEA,IDA IMP IGI,IEA,IMP,IMP ISO IBA IEA,IEA,IDA,ISO IEA,IDA ISO IEA,ISS ISO IEA,IDA IMP ISS ISO IBA IEA,ISO IEA,ISO,ISS ISO IEA,IMP,ISO,ISO IEA,ISO,IDA,ISO IEA,IDA,IMP,IEA,IBA IEA,IMP IBA IEA,ISO IEA,ISO IEA,IMP ISS ISO IEA,IDA ISO IBA IEA,ISO IEA,IDA ISO IBA IEA,ISS ISO IEA,ISO IEA,IDA ISO IEA,ISS ISO IEA,ISS ISO IBA IEA,ISO IEA,IDA IGI IBA,ISS ISO IEA,IDA ISO,IDA ISS ISO IEA,IGI ISO IEA,ISS ISO IBA IEA,ISO,ISO IEA,ISO,IBA,IDA ISO IBA IEA,IDA,IBA,IDA ISS ISO,ISS ISO IEA,IMP IBA,IDA IEA,ISS ISO IBA IEA,ISO IEA,IEA,IMP,ISS ISO IEA,ISO IEA,ISO IEA,ISO IEA,ISO IBA IEA,IMP ISS ISO,IMP IEA,IBA,ISO IBA IEA,IDA ISO IEA,IMP,ISS ISO IEA,ISS ISO IEA,IMP,IEA,IMP ISO IEA,IDA,TAS,IEA,IMP ISO IBA IEA,ISS ISO IEA,IBA,IDA ISO IEA,IBA,ISS ISO IBA IEA,ISO IEA,IMP,IMP ISS ISO,IDA IMP IGI,IDA ISS ISO IBA IEA,ISS ISO IBA IEA,IMP ISO IEA,ISO IBA NAS IEA,IMP,ISO IEA,ISS ISO IEA,ISO,IMP,IMP,IBA,IMP,IMP,IMP,IEA,IEA,ISO IBA IEA,ISO IEA,ISO IEA,IMP,ISO IEA,ISO IEA,IDA,IMP ISS ISO IBA IEA,ISO IBA IEA,IBA,ISS ISO IBA IEA,ISO,ISS ISO IEA,IDA IMP IGI ISO IBA IEA,ISO IEA,ISO IEA,IDA ISO,ISS ISO IEA,ISO IEA,ISS ISO IEA,ISO IEA,ISO IEA,IEA,IMP,IDA IMP ISO IEA,IBA,ISS ISO IEA,ISS ISO IBA IEA,IBA,IEA,IBA,IEA,ISO IEA,IMP ISO IEA,ISS ISO IBA IEA,ISO IBA IEA,IDA IMP ISO IEA,ISO IEA,IBA,ISS ISO IEA,IEA,ISO,IEA,IBA,ISO IEA,IDA,ISO IBA IEA,IMP ISO IBA IEA,IDA ISO IBA NAS IEA,ISO,IDA,ISO IEA,IGI ISS ISO IBA IEA,IEA,IDA IMP ISO IEA,IDA,IMP IGI ISS ISO IEA,ISO,IEA,IMP ISO IBA IEA,NAS,IEA,ISO IEA,ISO IBA IEA,IDA IMP,IEA,IDA,ISO IEA,IBA,ISS ISO IEA,IEA,IBA,IDA IMP,ISO,IDA ISS ISO IBA IEA,ISO,ISO IEA,IBA IEA,IBA IEA,ISO IEA,ISO IEA,ISO IBA IEA,ISO IEA,ISS ISO IBA IEA,IMP,ISS ISO IEA,IDA ISO IEA,ISS ISO IBA IEA,ISO IEA,IGI ISO IEA,IDA ISO IEA,IDA IGI ISO IEA,ISO,IDA ISS ISO IBA IEA,ISO IEA,ISS ISO IEA,IDA,IEA,ISS ISO IEA,ISS ISO IEA,ISS ISO IBA NAS IEA,IDA ISO IBA IEA,IBA,ISO IEA,IDA ISO IEA,ISO IBA IEA,IDA IEA,IEA,IDA ISS ISO,IMP ISO IBA IEA,ISO IEA,IGI,IGI ISO IEA,ISO IEA,IMP ISS ISO IEA,IMP,IBA,ISO IEA,ISO IEA,ISO IEA,IDA IMP ISO IBA TAS IEA,IEA,IBA,IDA,IDA ISS,IDA IMP ISS ISO IBA IEA,ISS ISO IEA,ISS ISO IBA IEA,ISS ISO IEA,ISS ISO IBA IEA,IDA ISO IBA IEA,ISO IEA,ISO IEA,ISO IBA IEA,ISO IEA,ISS ISO IEA,IDA ISS ISO IEA,ISS IEA,IDA ISO IBA IEA,IBA,IMP,ISO,IEA,IMP,IMP ISO IEA,ISO,IDA ISO IEA,IGI ISO,ISS ISO IBA IEA,ISO IBA IEA,ISS ISO IEA,ISS ISO IBA IEA,IDA,IDA,IDA,IDA IEA,IBA IEA,IDA ISO IEA,IDA,IEA,IMP ISO IEA,IMP,ISS ISO IEA,ISS ISO IEA,ISS ISO IEA,ISO IEA,ISO IEA,IMP,IDA IMP IGI ISS IBA IEA,ISS ISO IEA,ISS ISO IEA,IDA IMP ISO IEA,IMP,IMP,IBA,IDA,ISS ISO IEA,IMP ISO IEA,IBA IEA,ISO IEA,IDA ISO IBA,ISO IEA,ISO,ISO IEA,ISO,IDA ISS ISO IEA,ISS ISO IEA,ISO IEA,IMP IBA,IMP ISS ISO IBA IEA,ISS ISO IEA,ISO IEA,ISO IEA,ISO IEA,IBA,IEA,ISO IEA,IBA IEA,ISS IBA,ISO IEA,IEA,ISO IEA,IDA,ISS ISO IBA IEA,IMP ISO,ISO IEA,IDA IMP ISO IBA IEA,IDA IMP ISO IEA,TAS NAS,IEA,IMP ISS ISO IBA IEA,IBA,ISO IEA,IMP,ISO IEA,IDA ISO IBA IEA,IEA,ISO IEA,IBA IEA,ISS ISO IEA,IMP ISS ISO IEA,IBA,IDA IBA,ISO,IMP ISO IEA,ISO IEA,IEA,IDA IEA,IDA,ISS ISO IBA IEA,IBA,ISO IBA IEA,IDA,ISS ISO IEA,IEA,ISO IEA,ISS ISO IBA IEA,IEA,ISO,ISS ISO IBA IEA,ISS ISO IBA IEA,ISO IBA IEA,ISS ISO IEA,IDA IBA IEA,IEA,ISO,IDA ISO IEA,ISO IBA NAS IEA,IGI,ISO IEA,IDA IMP ISS ISO IBA IEA,IMP,IGI,ISO IEA,IBA,IDA ISS ISO IBA IEA,IBA,ISO,ISO IEA,ISS ISO IBA IEA,IGI,IMP IGI ISO IEA	Ctsz,Tyrobp,Apoe,Trem2,Itm2b,Ccr1,Zfp595,Laptm5,Serpine2,Rbm38,Lgmn,Gapdh,Zbtb8a,Zfp971,Rps14,Rpl13a,Sall2,Zfp78,Homer2,Ezr,Zfp882,Ednrb,Prdm5,Xpo5,Zc3h8,Zbtb46,Sirpa,Nfkbie,Ccnb1,Rps3,Slc24a3,Recql5,Zfp46,Hspa8,Esr1,Zfp169,Nfkbil1,Tle1,Parp16,Mxd1,Cc2d1a,Rfx5,Wfs1,E2f1,Nlrp3,Zbtb25,AU041133,Cdkn1c,Trub1,Zfp119b,Zfp748,Rpl10-ps3,Samd11,Hes1,Zfp955b,Wdtc1,Bbs2,Cx3cr1,Dapk1,Src,Kdm4a,Rps26,Rsl1,Zfp433,Tfdp2,Mapkbp1,Zfp949,Klf7,Zfp202,Supv3l1,H3f3b,Hcfc2,Cenpv,Carhsp1,Zfp952,Rfx3,Cdyl,Kat2a,Zfp810,Ago4,Ppm1b,Prox1,Zfp809,Edc4,Muc16,Irak3,Zfp442,Klf16,Deaf1,Ddx20,Cirbp,Ezh2,Calr,Zbtb10,Zfp653,Nup155,Wdr35,Dgkq,Aif1,Gon4l,Crkl,Srf,Mkks,Cnot11,Dcp1b,Tdrkh,Rpl23,Bak1,Prmt6,Ring1,Chid1,Nr2f6,Lbh,Taf15,Klf11,Nacc1,Zbtb1,Cenpf,Eif2ak4,Phf2,Zfp111,Pias4,Tlr6,Dis3l2,Map3k20,Thap1,Mfn2,Zbtb41,Nr2c1,Pspc1,Zbtb34,Samd1,Atm,Smyd5,Hivep1,L3mbtl3,Rac1,Zfp976,Socs5,Clp1,Flot2,Cbx7,Dip2a,Kat5,Ceacam1,Mettl14,Zfp37,Zc3h7b,Hmgb2,Parp3,Ccar2,Zc3h10,Prnp,Rbbp8,Trim37,Zfp608,Ern1,Focad,Tmbim6,Rbm4,Itm2c,Vsir,Cpeb4,Zfp639,Wwc2,Acvr1b,Morc2a,Jarid2,Hexim1,Rrp8,Smad2,Mta3,Nlrx1,Nbas,Zfp12,Il1b,Atg9a,Iqgap3,Dnajb4,Mlh1,Slc24a5,Pabpc4,Npat,Bend6,Hdac10,Lsm2,Mif,Rabgef1,Dr1,Arrb1,Runx3,Pnpt1,Pan2,Mier3,Zgpat,Pot1a,Rbm15b,Cbx4,Cdk5r1,Taf7,Ybx3,Mettl13,Casp3,Cited2,Rack1,Thap7,Eif2ak3,Kmt2b,Rbl1,Zfp180,Zfp219,Smg8,Trim3,Apbb1,Zfp729b,Bahd1,Magoh,Tnfaip3,Mov10,Dgcr8,Lcor,Batf3,Mier2,Acot8,Tirap,Otud6b,Nab1,AI987944,Flywch1,Bach2,Parp10,Ythdf1,Suds3,Gas2l1,Wwp1,Tiparp,Atxn1,Casp8ap2,Prdm1,Riox1,Irf8,Prdm4,Shmt2,Nelfa,Ing1,Tob2,E2f6,Cbx6,Zbtb7b,Kmt5a,Rybp,Ppp2cb,Zfp398,Crebzf,Dxo,Zfp120,Zbed6,Nfe2l1,Cbx5,Coq7,Prkdc,Dcp1a,Cnot3,Gtf2ird1,Epc1,Malsu1,Irf2bp1,Fastkd3,Traf2,Ap2a1,Otud7b,Uri1,Inpp5e,Cdk2,Nfil3,Npm1,Errfi1,Zbtb14,Erlin1,Rps6ka5,Lefty1,Mynn,Hbs1l,Prr5l,Ncbp1,Per3,Zfp157,Hif1a,Mettl16,Slc27a1,Cc2d1b,Dhx34,Khsrp,Mbd2,Mcph1,Tal1,Axl,Nat10,Pcid2,Tusc2,Exosc6,Zfp217,Klhl22,Paip1,Zfpm1,Zc3h4,Mrto4,Abca7,Zfp746,Tarbp2,Prmt3,Kat6b,Dhx36,Cnot1,Zfp703,Med25,Vim,Ldb1,Cby1,Hmbox1,Rbm15,Hsp90ab1,Drosha,Dcaf5,Trp53inp1,Scrib,Sp2,Rnf2,Traf3ip1,Cd200r1,Pcgf6,Larp7,Scaf4,Upf2,Smcr8,Lsm1,Nfatc2,Nsd3,Trim11,Kdm5b,Snd1,Men1,Cebpd,Pole3,Smad4,Ldlr,Scaf8,Mphosph8,Mtpap,Usp3,Lsm5,Gabpa,Bmi1,Lrif1,Cactin,Suz12,Rnasel,Cdk6,Zfp322a,Glrp1,Pus10,Nlrc3,Smg7,Ets2,Ppard,Tsc1,Ppp1r15a,Pfdn5,Atf2,Bach1,Homer3,Pou2f1,L3mbtl2,Dcp2,Pycard,Tada3,Pex14,Ptpn11,Rbak,Maz,Cdk5,Fastkd2,Patz1,Ormdl1,Tinf2,Map2k5,Zfp932,Bcdin3d,Eng,Mnt,Nr1d2,Notch1,Ing2,Rel,Eif4enif1,Phc3,Pibf1,Msr1,Xdh,Ppm1d,Hdac2,Ctns,Dcps,Rida,Pabpc1,Lin37,Mdfic,Mtor,Dhx58,Unk,Ddx5,Eif2ak1,Esrra,Wtip,Phc1,Exosc9,Spop,Loxl3,Cd84,Supt5,Sfmbt1,Riox2,Zfp658,Phf12,Nrde2,Kat8,Btrc,Cipc,Zfp869,Xpo1,Relb,Chd3,Prkaa1,Zfp512b,Sirt6,Paf1,Dnajc17,Mafk,Mbtd1,Dmap1,Zfp69,Oas1g,Zfp692,Cir1,Il1rl1,Tdg
206	genesigdown	true	0.000958469	686	2947	192	0.065151	0.279883	GO:0032446	GO:BP	protein modification by small protein conjugation	15159	7840	GO:0070647	IMP,ISO IBA IEA,NAS,IEA,ISS ISO IEA,IEA,ISS ISO IBA IEA,ISO,ISO,IDA ISO IEA,IBA,IEA,IEA,IMP ISO IEA,IEA,ISS ISO IEA,ISO IBA IEA,IEA,IDA,IEA,ISO,IEA,ISO IEA,ISS,ISS ISO IEA,IBA,IDA IEA,ISS ISO IEA,IDA IGI IEA,IDA IEA,ISS ISO IBA IEA,IDA ISS ISO IBA IEA,IEA,ISS ISO IEA,IDA,ISO IEA,IDA IEA,IEA,ISO IEA,IEA,ISO IBA,IEA,IEA,ISS ISO IBA IEA,IEA,IEA,IDA ISS ISO IBA IEA,IEA,IBA IEA,IDA ISS ISO IEA,IEA,ISS ISO IEA,IDA ISO IEA,IMP,ISO IBA IEA,ISS ISO IBA IEA,IEA,IEA,ISS ISO IBA IEA,ISS ISO IBA IEA,ISO IEA,ISO IEA,IDA IMP IBA IEA,ISS ISO IEA,ISO IEA,ISO IEA,ISO IBA,ISO IEA,IEA,IMP IBA IEA,IDA ISS ISO IBA IEA,ISS ISO IEA,IBA IEA,ISO,IBA IEA,ISS ISO IEA,IDA IBA IEA,IBA,ISS ISO IEA,ISO IEA,ISS ISO IBA IEA,ISS ISO IEA,IEA,ISS ISO IBA IEA,ISO IEA,IDA IBA TAS IEA,IEA,IDA,IEA,IBA,ISS ISO IBA IEA,ISS ISO IBA IEA,IEA,ISS ISO IEA,ISS ISO IEA,ISO IEA,ISS ISO IEA,IDA IBA IEA,IMP,ISS ISO IEA,ISO IBA IEA,IEA,ISO IEA,ISO,ISS ISO IBA IEA,IMP,ISS ISO IBA,ISS ISO IBA IEA,IMP ISO IBA IEA,IBA,ISS ISO IBA IEA,ISS ISO IEA,ISS ISO IEA,ISS ISO IBA IEA,ISO IEA,IEA,IDA IGI ISS ISO IBA IEA,IEA,IEA,IDA IBA IEA,IEA,ISS ISO IBA IEA,ISO IEA,ISS ISO IEA,ISO IEA,IDA IBA,ISO IEA,IEA,ISS ISO IEA,ISS ISO IBA IEA,IEA,IEA,IEA,ISO IBA,IEA,IEA,ISS ISO IEA,IDA,ISO IBA IEA,IEA,ISS ISO IBA IEA,IEA,ISS ISO IBA IEA,IEA,IEA,ISS ISO IBA IEA,IEA,ISS,IEA,ISS ISO IBA IEA,ISS ISO IBA IEA,IDA IMP,ISO IBA IEA,IEA,ISS ISO IEA,IBA TAS IEA,ISS ISO IEA,IEA,ISS ISO IEA,ISS ISO IEA,IDA IEA,IMP,ISO IEA,ISS ISO IEA,IBA,ISS ISO IEA,ISS ISO IBA IEA,ISS ISO IBA IEA,ISO,IBA IEA,ISO IBA IEA,ISO,IDA IEA,IBA IEA,ISO,IEA,ISS ISO IBA IEA,IBA IEA,ISO IEA,IDA,ISO IEA,IDA ISO IBA IEA,ISO IEA,IGI ISS ISO IBA IEA,IEA,IEA,IEA,IEA,ISS ISO IBA IEA,IDA,ISS ISO IBA IEA,IBA IEA	Laptm5,Ubb,Rad51,Ctu1,Ppia,Unkl,Dcun1d3,Rps3,Rnf113a2,Fbxo45,Rps27a,Ctu2,Kctd11,Wfs1,Fbxo31,Sprtn,Asb2,Wdtc1,Ubxn2a,Hectd3,Ccnc,Trim68,Fancm,Cdc14b,Trim23,Fbxo28,Cblb,Prpf19,Socs7,Fbxl21,Fbxo32,Isg15,Klhl36,Ube2o,D7Ertd443e,Gsk3a,Klhl2,Socs3,Med27,Faap100,Trim30b,Ring1,Rnf123,Klhl12,Kctd6,Siah1a,Pias4,Asb6,Dtx2,Skp2,Socs5,Dnajb2,Klhl18,Prkce,Trim37,Ube2c,Socs2,Socs4,Klhl42,Dcun1d2,Ddb2,Med30,Ube4b,Klhl21,Siah2,Arrb1,Trim5,Tollip,Dcaf10,Cbx4,Fbxw8,Cul7,Mkrn2,Med20,Pex12,Rack1,Trim3,Traf3,Tnfaip3,Med6,Rnf19b,Ripk2,Fem1a,Kctd13,Parp10,Wwp1,Cdc23,Ticam1,Neurl1b,Trim14,Ube2j2,Ube2m,Faap20,Rnf122,Rnf185,Med31,Rfwd3,Znrf1,Nfe2l1,Rnf138,Dzip3,Rnf170,Irf2bp1,Kbtbd7,Traf2,Npm1,Dcun1d1,Nae1,Uba6,Ubc,Nedd4l,Lrsam1,Hif1a,Sae1,Rnf40,Asb3,Ube2d1,Trim21,Asb8,Chfr,Neurl2,Klhl22,Rangap1,Trpm4,Rpl11,Fbxo22,Prmt3,Spsb3,Rnf10,Ube2k,Hsp90ab1,Fbxl12,Dcaf5,Trim12c,Klhdc10,Rnf2,Wdr24,Aimp2,Trim11,Fancc,Dcaf15,Dcaf17,Cdc34,Vcpip1,Ubr7,Topors,Asb7,Bmi1,Kctd21,Trim41,Anapc1,Nlrc3,Rnf141,Fem1c,Uvssa,Herc4,Ubac1,Trim33,Gabarap,Spopl,Rnf180,Cdk5,Rnf11,Ambra1,Fau,Fbxo7,Anapc16,Dcun1d4,Med23,Cul2,Shprh,Mtor,Ltn1,Ubr3,Med24,Sash1,Crbn,Cbll1,Spop,Washc1,Trim25,Btrc,Tmem129,Birc2,Rab40c,Appbp2,Btbd1,Atg10,Anapc4,Arnt,Rffl,Trim34a
207	genesigdown	true	0.00128742	1873	2947	454	0.154055	0.242392	GO:0006357	GO:BP	regulation of transcription by RNA polymerase II	15159	2157	GO:0006355,GO:0006366	IMP,ISO IEA,IBA IEA,NAS,IBA,IBA IEA,ISS ISO,IBA,ISO IBA IEA,IBA,ISO IEA,IDA ISO IBA,IBA,ISO IEA,IBA,IDA ISO IEA,ISO IBA IEA,IDA,IBA,IBA IEA,ISO,IDA ISO IBA IEA,IBA,ISS ISO IEA,IBA,IBA IEA,ISO,IMP ISO IBA IEA,IBA,IBA,IDA IGI,IBA,IBA,IEA,IDA ISO IBA IEA,IMP ISO IBA IEA,IBA,IEA,ISO IEA,IBA,IDA ISO,IDA IGI ISS ISO IBA IEA,IDA,IBA,IBA,IBA,IGI,IBA,IBA,IGI IBA IEA,IDA IBA,IBA IEA,ISO,IDA,IDA IMP IGI ISO IBA IEA,IBA,IDA,ISO IBA,IBA,IBA,IMP IBA,IBA,IBA,IBA IEA,IEA,IBA,IBA IEA,ISO,IBA,ISS ISO IBA IEA,IEA,ISO IBA IEA,IEA,IDA ISO IBA IEA,IBA,IDA IMP IBA,IBA,IMP ISS ISO IEA,IMP,IEA,IBA,IBA,IBA,IBA,IBA,IMP IBA,IBA,ISO IEA,IMP ISO IBA IEA,IBA,ISO IEA,IBA,IDA ISO IBA IEA,IBA,IBA IEA,IDA IBA,ISO IEA,IMP,IDA ISO IBA IEA,IDA ISS ISO IBA IEA,IBA IEA,IDA ISO IEA,IBA,IDA IMP ISS ISO IEA,ISO IEA,IDA,ISO IBA,ISS ISO IBA IEA,IBA IEA,ISO IEA,IMP,IBA,IDA IMP IGI ISO IBA IEA,IBA,IBA,IBA,ISO IBA NAS IEA,IBA,ISS ISO IBA NAS IEA,ISO IEA,IMP,IBA,ISS ISO IBA IEA,IDA IEA,ISO IBA IEA,IDA ISO IBA IEA,IMP IBA IEA,ISO IBA IEA,IBA,ISS ISO IBA IEA,IBA,ISO IEA,IMP IGI IBA IEA,IDA IBA,IBA,IBA,IBA,IDA ISO IBA IEA,IBA,ISO IBA IEA,IBA,IBA,IBA,IDA ISO IBA IEA,IBA,ISO IBA IEA,IBA,IDA,IMP,IDA IEA,IBA IEA,IDA IBA,IBA,ISO IEA,IDA IGI ISS ISO IBA IEA,IBA,IDA IMP IGI ISO IBA IEA,IBA,ISS ISO IEA,IBA,IDA IMP ISS ISO IBA IEA,IDA ISO IBA IEA,IBA IEA,IBA,ISO IEA,IDA IBA,IEA,IBA,ISO IEA,ISO IBA IEA,IDA ISO IBA IEA,IDA ISO IBA IEA,ISO IBA IEA,ISO IEA,ISO IEA,ISO,ISO,IDA IGI,IEA,ISS ISO IEA,ISS ISO IBA IEA,IDA IGI ISO IBA IEA,IBA,ISO IBA IEA,IDA IBA,IDA IBA,ISO NAS IEA,IBA,ISS,IDA IGI ISO,IBA,IBA,ISO IEA,IGI,ISO IBA IEA,ISS ISO IEA,ISO IEA,IBA,IBA IEA,IDA IBA,IBA IEA,IBA,ISO IBA IEA,IBA,IDA IMP IGI ISO IBA IEA,IDA ISS ISO IBA IEA,IDA ISO,ISS ISO IEA,IBA,ISS,IDA IMP ISO IEA,ISS ISO IEA,IBA NAS IEA,ISO IEA,IDA IMP IEA,IBA IEA,IBA,IDA ISO IEA,IDA IMP,IEA,IBA,ISS ISO IBA IEA,IBA,ISO IBA NAS IEA,IDA IMP ISO IBA IEA,ISO IBA IEA,IBA,IDA IMP IGI IBA IEA,IMP,ISO IBA IEA,IBA IEA,IDA IBA,IBA,ISO IEA,IGI IBA IEA,ISO IEA,IDA IBA,ISO IBA NAS IEA,IMP IGI IBA,IDA IMP ISO IBA IEA,IMP IGI ISS ISO IBA IEA,IMP IBA,IBA,IGI ISO,IBA,IBA,ISO IEA,NAS,ISO IBA IEA,ISO IBA IEA,IDA IMP IBA,IEA,IDA,IBA,IBA IEA,IBA NAS,ISS IEA,IGI,IBA,ISO IEA,IBA,IDA IMP IBA,IDA IMP ISO IBA IEA,ISS ISO IBA IEA,IBA,ISO,IBA IEA,ISO IEA,IBA NAS,ISO IEA,IBA,ISO ISA IBA IEA,ISO IBA IEA,ISO IEA,IDA,IBA,IDA ISO IEA,ISS ISO IBA IEA,IGI,ISO IEA,IMP ISS ISO IBA IEA,ISO IEA,IBA,IDA IBA,ISO IEA,IDA,IBA IEA,IGI,NAS,NAS IEA,IBA,IBA,IDA ISO IBA IEA,IBA,IDA IMP IGI ISO IBA IEA,IDA IBA IEA,ISS ISO IBA IEA,ISO IEA,IMP ISO IBA IEA,ISO IEA,IDA IGI ISO IBA IEA,ISO,IMP,IBA,IBA,IMP IBA,ISO IEA,IBA,ISO IBA IEA,IDA IMP ISO IBA TAS IEA,IEA,IBA,IDA,ISO IEA,ISO IBA IEA,IDA IMP ISS ISO IEA,ISS ISO IEA,IBA,IBA,ISS ISO IBA IEA,IBA IEA,IDA IMP ISO IBA IEA,IGI ISO IBA NAS IEA,IMP IGI ISO IBA IEA,ISO IEA,IEA,ISO IBA IEA,IDA,IBA,IBA IEA,IEA,IGI,IMP,ISO,ISO IEA,IDA,IBA,IDA ISO IBA,IGI ISS ISO,ISS ISO IBA IEA,ISO IEA,IDA IGI IBA NAS,IBA NAS,ISO IBA IEA,IGI,IDA IMP IGI ISO IBA IEA,IDA ISO IBA IEA,IEA,IDA IMP IGI ISO IBA IEA,IDA ISO IBA IEA,ISS ISO IEA,IGI ISO IBA IEA,IBA,ISO IEA,IBA IEA,IDA IGI ISO IBA IEA,IDA IMP ISO IBA IEA,IBA IEA,IDA IMP IGI IBA IEA,IEA,IMP,ISO IEA,IMP,IBA,IDA,IBA NAS IEA,ISO IBA IEA,IDA ISO IBA IEA,IMP,IDA IMP IGI ISO IBA IEA,IEA,IBA,NAS,IDA ISS ISO IBA IEA,ISO IEA,ISO IBA NAS IEA,IDA IBA TAS,IDA IGI ISO IBA IEA,NAS,IDA IMP IBA,ISS ISO IBA IEA,IBA,IEA,IEA,IBA,IDA IBA,IEA,ISS ISO IEA,ISS ISO IEA,ISO IBA IEA,IDA,ISO IEA,IDA IBA,IMP ISO,ISO IBA IEA,IDA IBA,IDA IMP IGI ISO IEA,ISO IBA IEA,NAS,IEA,IBA,IBA NAS,ISS ISO IEA,IEA,IBA IEA,IMP ISO IBA NAS IEA,IEA,IBA,IBA,IDA IBA,IEA,ISO NAS IEA,ISO IEA,IEA,IDA IMP IBA,ISS ISO IEA,ISO IEA,IDA,ISO IEA,NAS,IBA,ISO IBA,ISO IBA IEA,ISO IEA,ISO,IBA,IBA,IBA,IBA IEA,ISO IEA,ISO,IMP IBA,ISS ISO IEA,IMP ISO IEA,ISO IBA IEA,ISO IBA IEA,IEA,ISO IEA,IMP ISO IBA IEA,IMP ISO IEA,IGI,IDA,ISO IBA IEA,IDA ISS ISO IBA IEA,IGI ISS ISO IBA IEA,IBA,IBA,ISS ISO IEA,IDA IMP ISO IBA IEA,IDA,ISO IBA IEA,ISS ISO IEA,NAS,IMP IGI ISO IEA	Hexb,Cd81,Zfp595,Actb,Zfp82,Zfp930,Spx,Zfp146,Zbtb8a,Zfp971,Rps14,Sall2,Zfp78,Ezr,Zfp882,Ednrb,Prdm5,Zc3h8,Zfp623,Zfp760,Gnas,Zbtb46,Zfp821,Elp3,Zfp46,Zfp358,Trak2,Esr1,Zfp946,Zfp169,Tle1,Zfp870,Brpf3,Mxd1,Cc2d1a,Rfx5,Tshz1,Zfp768,Wfs1,Zscan12,Agrn,E2f1,Nlrp3,Zbtb25,AU041133,Zfp959,Cdkn1c,Zfp119b,Zfp429,Zfp748,Pbx3,Zfp35,Rpl10-ps3,Samd11,Hes1,Zfp955b,Wdtc1,Hivep2,Zfp947,Zfp97,Rsl1,Zfp956,Zkscan14,Zfp433,Tfdp2,Zfp493,Ccnc,Tcea2,Zfp949,Klf7,Taf2,Zfp202,Abhd14b,Zfp395,Lbx2,Zfp609,Zfp58,Hcfc2,Top2a,Rpf2,Zfp472,Zfp160,Zfp707,Zfp952,Zfp944,Rfx3,Zkscan8,Htatip2,Kat2a,Zfp810,Ttc21b,Zfp995,Prox1,Zfp809,Zfp442,Klf16,Ppp2r5b,Lime1,Deaf1,Crtc1,Zfp574,Ddx20,Zfp53,Ezh2,Calr,Abt1,Zbtb10,Zfp653,Zfp52,Dgkq,Gsk3a,Zfp607a,Srf,Zfp825,Zfp560,Zfp14,Med27,Ptma,Med26,Rpl23,Prmt6,Zfp963,Ncoa7,Tead1,Etv1,Nr2f6,Batf,Klf11,Nacc1,Zbtb1,Phf2,Supt3,Arid3a,Pias4,Zfp954,Rfx1,Zfp74,Tfeb,Pprc1,Thap1,Zfp866,Zfp420,Zbtb41,Nr2c1,Zkscan6,Mnat1,Zbtb34,Samd1,Atm,Hivep1,Zfp976,Prdm15,Zkscan5,Cbx7,Kat5,Zfp617,Smad1,Zfp37,Bcas3,Zfp943,Hmgb2,Pbx2,Zfp319,Zxdc,Trim37,Zfp608,Rpap2,Zfp408,Zfp593,Zbtb17,Tfcp2,Rfxank,Zfp639,Dvl2,Wwc2,Acvr1b,Pkm,Jarid2,Sp4,Pelp1,Hexim1,Smad2,Mta3,Nrf1,Camta1,Ebf3,Med30,Zfp12,Fiz1,Il1b,Dnajb4,Zkscan17,Npat,Adrb2,Hdac10,Dr1,Arrb1,Zfp87,Zfp788,Runx3,Epc2,Mier3,Zgpat,Zfp276,Cbx4,Taf7,Ybx3,Mettl13,Zfp407,Mkrn2,Cited2,Smarcal1,Med20,Thap7,Rbl1,Zfp974,Zfp180,Zfp219,Ift74,Apbb1,Zfp729b,Irf7,Zfp672,Med6,Lcor,Batf3,Mier2,Stat5a,Ablim1,Atxn7l3,Zfp580,Zbed3,AI987944,Kdm4c,Tfdp1,Flywch1,Bach2,Suds3,Atxn1,Prdm1,Irf8,Prdm4,Zfp951,Pfn1,Ascl4,Zfp335,Nelfa,Ing1,E2f6,Cbx6,Zbtb7b,Kmt5a,Rybp,Mrgbp,Cdk7,Med31,Rbm14,Slc40a1,Zfp398,Crebzf,Zfp120,Zbed6,Nfe2l1,Cbx5,Repin1,Coq7,Zfp771,Prkdc,Smarcd1,Gtf2ird1,Zfp984,Epc1,Irf2bp1,Akna,Pik3r2,Zfp64,Otud7b,Uri1,Cdk2,Nfil3,Npm1,Fubp3,Zfp386,Zbtb14,Rps6ka5,Lefty1,Mynn,Cks2,Ncbp1,Med9,Jade1,Zfp105,Per3,Zfp157,Hif1a,Cc2d1b,Tada2a,Rnf40,Mbd2,Mcph1,Tal1,Bcl2l12,Pcid2,Zfp867,Brd1,Tnip1,Zfp217,Zkscan4,Leo1,Zfpm1,Nfxl1,Zfp518a,Zfp746,Gtf2a1,Kat6b,Dhx36,Cnot1,Atad2b,Zfp456,Rnf10,Zfp51,Nfya,Med25,Ldb1,Hmbox1,Zfp513,Gabpb2,Rbm15,Zfp362,Zfp770,Sp2,Jak2,Rnf2,Traf3ip1,Cdh13,Aamdc,Zbtb22,Pcgf6,Larp7,Scaf4,Gtf2f2,Nfatc2,Brd9,Gabpb1,Carm1,Men1,Cebpd,Pole3,Smad4,Mtf1,Scaf8,Bcl9l,Zkscan1,Usp3,Zfp62,Ets1,Gabpa,Zfp605,Bmi1,Med13l,Suz12,Rnasel,Cdk6,Zfp322a,Glrp1,Med19,Ets2,Ppard,Iqce,Atf2,Dvl1,Zfp960,Bicral,Bach1,Zfp579,Med4,Pknox1,Pou2f1,Bcl7a,Zfp212,Tada3,Rbak,Lrp6,Maz,Zfp637,Patz1,Ctdp1,Actr2,Setx,Zfp523,Ambra1,Map2k5,Zfp932,Eng,Mnt,Nr1d2,Notch1,Zfp143,Ing2,Rel,Zfp213,Med23,Chd6,Hdac2,Zfp629,Fos,Stat2,Lin37,Zfp655,Tcf20,Zfat,Med24,Ino80,Ddx5,Esrra,Taf12,Exosc9,Spop,Supt5,Ddx21,Zfp84,Zfp658,Phf12,Ctdsp1,Ifrd1,Zbtb48,Kat8,Zfp141,Zfp869,Fadd,Xpo1,Relb,Taf11,Atxn7,Chd3,Usf3,Zfp512b,Rps6ka4,Sirt6,Paf1,Dnajc17,Ddx41,Mafk,Dmap1,Arnt,Zfp69,Zfp426,Taf6,Mafb,Ifnar2,Zfp692,Cir1,Bicra,Tdg
208	genesigdown	true	0.00133634	771	2947	211	0.0715982	0.273671	GO:0070647	GO:BP	protein modification by small protein conjugation or removal	15159	16727	GO:0043687	IMP,ISO IBA IEA,NAS,IEA,ISS ISO IEA,IEA,ISS ISO IBA IEA,ISO,ISO,IDA ISO IEA,IBA,IEA,IEA,IMP ISO IEA,IEA,ISS ISO IEA,ISO IBA IEA,IEA,IDA,IEA,ISS IEA,ISO,IEA,ISO IEA,ISS,ISS ISO IEA,IBA,IDA IEA,ISS ISO IEA,IDA IGI IEA,IDA IEA,IEA,ISS ISO IBA IEA,IDA ISS ISO IBA IEA,IEA,ISS ISO IEA,IDA,ISO IEA,IDA IEA,IEA,ISO IEA,IEA,ISO IBA,IEA,IEA,ISS ISO IBA IEA,IEA,IEA,IDA ISS ISO IBA IEA,IEA,IBA IEA,IDA ISS ISO IEA,IEA,ISS ISO IEA,IDA ISO IEA,IMP,ISO IBA IEA,ISS ISO IBA IEA,IEA,IEA,ISS ISO IBA IEA,ISS ISO IBA IEA,IEA,ISO IEA,ISO IEA,IEA,IDA IMP IBA IEA,ISS ISO IEA,ISO IEA,ISO IEA,ISO IBA,ISO IEA,IEA,IMP IBA IEA,IDA IEA,IDA ISS ISO IBA IEA,ISS ISO IEA,IBA IEA,ISO,IBA IEA,ISS ISO IEA,IMP ISS,IDA IBA IEA,IBA,IDA ISS ISO IEA,ISO IEA,ISS ISO IBA IEA,ISS,ISS ISO IEA,ISS IEA,IEA,ISS ISO IBA IEA,ISO IEA,IDA IBA TAS IEA,ISS,IEA,IDA,IEA,IBA,ISS ISO IBA IEA,ISS ISO IBA IEA,IEA,ISS ISO IEA,ISS ISO IEA,ISO IEA,ISS ISO IEA,IDA IBA IEA,IMP,ISS ISO IEA,ISO IBA IEA,IEA,ISO IEA,ISO,ISS ISO IBA IEA,IMP ISS,IMP,ISS ISO IBA,ISS ISO IBA IEA,IMP ISO IBA IEA,IBA,ISS ISO IBA IEA,ISS ISO IEA,ISS ISO IEA,ISS ISO IBA IEA,ISS IEA,ISO IEA,IEA,IDA IGI ISS ISO IBA IEA,ISS ISO IEA,IEA,ISS ISO IEA,IEA,IDA IBA IEA,IEA,ISS ISO IBA IEA,ISO IEA,ISS ISO IEA,ISO IEA,IDA IBA,ISO IEA,IEA,ISS ISO IEA,ISS ISO IBA IEA,IEA,IEA,IEA,ISO IBA,IEA,IEA,ISS ISO IEA,IDA,ISO IBA IEA,IEA,ISS ISO IBA IEA,IEA,ISS ISO IBA IEA,IEA,IEA,ISS ISO IBA IEA,IEA,IEA,IEA,ISS,IEA,ISS ISO IBA IEA,ISS ISO IBA IEA,IEA,IDA IMP,ISO IBA IEA,IEA,ISS ISO IEA,IBA TAS IEA,IEA,ISS ISO IEA,IEA,ISS ISO IEA,ISS ISO IEA,IDA IEA,IMP,ISO IEA,ISS ISO IEA,IBA,ISS ISO IEA,ISS ISO IBA IEA,ISS ISO IBA IEA,ISO,IBA IEA,ISO IBA IEA,ISO,IDA IEA,IBA IEA,ISO,IEA,ISS ISO IBA IEA,IBA IEA,ISO IEA,IDA,ISO IEA,IDA ISO IBA IEA,IEA,ISO IEA,IGI ISS ISO IBA IEA,IEA,IEA,IEA,IEA,ISS ISO IBA IEA,IDA,IDA,ISS ISO IBA IEA,IBA IEA	Laptm5,Ubb,Rad51,Ctu1,Ppia,Unkl,Dcun1d3,Rps3,Rnf113a2,Fbxo45,Rps27a,Ctu2,Kctd11,Wfs1,Fbxo31,Sprtn,Asb2,Wdtc1,Ubxn2a,Hectd3,Usp20,Ccnc,Trim68,Fancm,Cdc14b,Trim23,Fbxo28,Cblb,Prpf19,Socs7,Fbxl21,Usp32,Fbxo32,Isg15,Klhl36,Ube2o,D7Ertd443e,Gsk3a,Klhl2,Socs3,Med27,Faap100,Trim30b,Ring1,Rnf123,Klhl12,Kctd6,Siah1a,Pias4,Asb6,Dtx2,Skp2,Socs5,Dnajb2,Klhl18,Prkce,Trim37,Ube2c,Socs2,Socs4,Klhl42,Dcun1d2,Usp38,Ddb2,Med30,Usp54,Ube4b,Klhl21,Siah2,Arrb1,Trim5,Tollip,Dcaf10,Cbx4,Usp42,Fbxw8,Cul7,Mkrn2,Med20,Pex12,Rack1,Spata2,Trim3,Traf3,Tnfaip3,Med6,Rnf19b,Otud6b,Ripk2,Usp28,Fem1a,Kctd13,Parp10,Wwp1,Uspl1,Cdc23,Ticam1,Neurl1b,Trim14,Ube2j2,Ube2m,Faap20,Rnf122,Rnf185,Med31,Rfwd3,Znrf1,Nfe2l1,Rnf138,Dzip3,Rnf170,Irf2bp1,Kbtbd7,Traf2,Otud7b,Npm1,Dcun1d1,Nae1,Uba6,Ubc,Nedd4l,Lrsam1,Hif1a,Sae1,Usp37,Rnf40,Asb3,Ube2d1,Tank,Trim21,Tnip1,Asb8,Chfr,Neurl2,Klhl22,Rangap1,Trpm4,Rpl11,Fbxo22,Prmt3,Spsb3,Rnf10,Ube2k,Hsp90ab1,Fbxl12,Dcaf5,Trim12c,Klhdc10,Rnf2,Wdr24,Aimp2,Trim11,Fancc,Dcaf15,Dcaf17,Cdc34,Vcpip1,Ubr7,Topors,Usp31,Usp3,Asb7,Bmi1,Kctd21,Trim41,Anapc1,Mindy3,Nlrc3,Rnf141,Fem1c,Uvssa,Herc4,Usp18,Ubac1,Trim33,Gabarap,Spopl,Rnf180,Cdk5,Rnf11,Ambra1,Fau,Fbxo7,Anapc16,Dcun1d4,Med23,Cul2,Shprh,Mtor,Ltn1,Ubr3,Med24,Sash1,Crbn,Cbll1,Spop,Washc1,Trim25,Btrc,Usp49,Tmem129,Birc2,Rab40c,Appbp2,Btbd1,Atg10,Anapc4,Arnt,Desi1,Rffl,Trim34a
209	genesigdown	true	0.00165625	2083	2947	498	0.168985	0.239078	GO:0010605	GO:BP	negative regulation of macromolecule metabolic process	15159	4302	GO:0009892,GO:0043170,GO:0060255	ISO IEA,IMP ISO IBA IEA,IMP ISO IEA,IMP,ISS ISO IBA IEA,ISO,ISO,IDA,IEA,IC,IMP,IMP ISS ISO IEA,IMP ISO IBA IC IEA,ISO,ISO IEA,IDA ISO,ISO IEA,IBA,ISO IEA,IDA ISO IBA IEA,IDA,IBA,ISS ISO IEA,ISO IEA,IBA,IDA ISO IEA,ISS ISO IEA,ISS ISO IEA,ISO IEA,IDA IMP ISS ISO IEA,ISS ISO IEA,IDA,IMP IGI,RCA,ISO IEA,ISS,ISO,ISS ISO IEA,ISO,IMP,IGI ISS ISO IEA,IBA,ISS ISO,ISO IEA,IBA,ISS ISO IEA,IDA ISO IEA,ISO IEA,IEA,IDA ISO IEA,IMP,IMP ISO TAS IEA,ISO IEA,ISO,IBA,IBA,IGI ISO IEA,ISS ISO IEA,IBA,ISO IEA,IEA,IGI,ISO,IDA IBA,IDA IMP IGI ISO IEA,IBA,IDA,IMP,ISO IEA,ISO IEA,ISO IEA,ISO IEA,ISO IEA,IDA IMP,IEA,IEA,IEA,IBA,ISS ISO IEA,ISO IEA,ISS,ISS ISO IEA,IGI,IGI,ISS ISO IEA,ISS IBA IEA,IMP IBA,IBA,ISS ISO IEA,IDA ISO IEA,ISO IEA,IBA,ISS ISO IEA,ISS ISO IEA,IDA ISO IEA,IMP ISO IBA IEA,IDA IMP IGI,IEA,IMP,IMP ISO IBA IEA,ISS ISO IBA IEA,IEA,IDA,ISO IEA,ISS ISO IEA,IDA ISO IEA,ISS ISO IEA,IDA IMP ISS ISO IBA IEA,ISO IEA,ISO,ISS ISO IEA,IMP,ISO,IBA,ISO IEA,ISO,IDA,ISO IEA,IDA,ISO IEA,IMP,IEA,IBA IEA,IMP IBA IEA,ISO IEA,IGI ISO IEA,IDA IMP ISS ISO IEA,IDA ISO IBA IEA,IDA,ISO IEA,IDA IMP,IDA ISO IBA IEA,ISS ISO IEA,ISO IEA,IDA ISO IEA,ISS ISO IEA,ISS ISO IBA IEA,ISO IEA,IDA IGI IBA,IEA,ISS ISO IEA,IDA ISO,IDA ISS ISO IEA,IGI ISO IEA,ISS ISO IBA IEA,ISO,ISO IEA,IBA,IDA ISO IBA IEA,IDA,IBA,IDA ISS ISO,ISS ISO IEA,IMP IBA,IDA IEA,ISS ISO IBA IEA,ISO IEA,IEA,IMP ISS,ISS ISO IEA,ISO IEA,ISO IEA,ISO IEA,ISO IBA IEA,IMP,IMP IEA,IBA,ISO IBA IEA,IDA ISO IEA,ISO,IMP,IMP,ISS ISO IEA,ISS ISO IEA,IMP IGI,IEA,IMP ISO IEA,IDA ISO IEA,IDA,TAS,IEA,IMP ISO IBA IEA,IMP,ISS IEA,ISS ISO IEA,IBA,IDA ISO IEA,IBA,ISS ISO IBA IEA,ISO IEA,IMP,IMP ISS ISO,IDA IMP IGI,IDA ISS ISO IBA IEA,ISS ISO IBA IEA,IMP ISO IEA,ISO IBA NAS IEA,IMP,ISO IEA,ISO IEA,ISS ISO IEA,IDA ISO,IMP,IMP,IBA,IMP,IMP,IEA,IEA,ISO IBA IEA,ISO IEA,IDA ISO IEA,IMP,ISO IEA,IMP ISO IEA,IDA,IMP ISS ISO IBA IEA,ISO IBA IEA,IBA,ISS ISO IBA IEA,ISO,ISS ISO IEA,IDA IMP IGI ISO IBA IEA,ISO IEA,ISO IEA,IDA ISO,ISS ISO IEA,ISO IEA,ISS ISO IEA,ISO IEA,ISO IEA,IEA,IMP,IDA IMP ISO IEA,IBA,ISS ISO IEA,ISS ISO IBA IEA,IBA,IEA,IBA,IEA,ISO IEA,IDA IMP ISO IEA,ISS ISO IBA IEA,ISO IBA IEA,ISO IEA,IDA IMP ISO IEA,ISO IEA,IBA,ISS ISO IEA,IEA,ISO,IEA,ISO IEA,IGI,IBA,ISO IEA,IDA,ISO IBA IEA,IMP ISO IBA IEA,IDA ISO IBA NAS IEA,ISO,IDA,ISO IEA,IGI ISS ISO IBA IEA,IEA,IDA IMP ISO IEA,ISS,IDA,IMP IGI ISS ISO IEA,ISO,IEA,IMP ISO IBA IEA,NAS,IDA,IEA,IMP,ISO IEA,ISO IBA IEA,IDA IMP,IEA,IDA ISS ISO IEA,ISO IEA,IBA,ISS ISO IEA,IEA,IBA,IDA IMP,ISO,IDA ISS ISO IBA IEA,ISO,ISO,IMP ISO IEA,IBA IEA,IDA IMP ISO IBA IEA,IBA,IBA IEA,ISO IEA,ISO IEA,ISO IBA IEA,ISO IEA,ISS ISO IBA IEA,IMP,ISS ISO IEA,IDA ISO IEA,IMP,ISS ISO IBA IEA,ISO IEA,IGI ISO IEA,IDA ISO IEA,IDA IGI ISS ISO IEA,IMP ISS ISO IEA,IDA ISS ISO IBA IEA,ISS ISO IEA,IDA,IEA,ISS ISO IEA,ISS ISO IEA,ISS ISO IBA NAS IEA,IDA ISO IBA IEA,IBA,ISO IEA,IDA ISO IEA,IDA IEA,IEA,IDA ISS ISO,IMP ISO IBA IEA,ISO IEA,IGI,IEA,IGI ISO IEA,ISO IEA,IMP ISS ISO IEA,IMP,IBA,ISO IEA,ISO IEA,IMP IGI ISO IEA,ISO IEA,IDA IMP ISO IBA TAS IEA,IEA,IBA,IDA IMP,IMP ISO IEA,IDA ISS,IDA IMP ISS ISO IBA IEA,ISO IEA,ISS ISO IBA IEA,ISS ISO IEA,ISS ISO IBA IEA,IDA ISO IBA IEA,ISO IEA,ISO IEA,ISO IBA IEA,ISO IEA,ISS ISO IEA,IDA ISS ISO IEA,IMP ISS ISO IEA,IDA ISO IBA IEA,IMP,ISO,IEA,ISO,IMP,IMP,IMP ISO IEA,ISO,IEA,IDA ISO IEA,IGI ISO,ISS ISO IBA IEA,ISO IBA IEA,ISS ISO IEA,ISS ISO IBA IEA,IDA,IDA,IDA,IMP ISO IEA,IDA IEA,ISS ISO IEA,ISO IBA IEA,IBA IEA,IDA ISO IEA,IDA,IEA,IMP ISO IEA,ISO IEA,IDA IMP IGI ISO IEA,ISS ISO IEA,ISS ISO IEA,ISO IEA,ISS ISO IEA,ISO IEA,ISO IEA,IMP,IDA IMP IGI ISS IBA IEA,ISS ISO IEA,ISS ISO IEA,IDA IMP ISO IEA,IMP,IMP,IBA,IDA,ISO IEA,ISS ISO IEA,IMP ISO IEA,IBA IEA,ISO IEA,IDA IBA,ISO IEA,IDA ISO IEA,IMP ISO IEA,ISO IEA,ISO,IGI,IDA ISS ISO IEA,ISO IEA,ISO IEA,ISS ISO IEA,ISS ISO IEA,ISS ISO IEA,ISO IEA,IMP IBA,IMP ISS ISO IBA IEA,ISS ISO IEA,ISO IEA,ISO IEA,ISO IEA,IBA,IEA,IMP ISO IEA,IBA IEA,NAS,ISS IBA,IEA,ISO IEA,IDA,ISS ISO IBA IEA,IMP ISO,ISO IEA,IDA IMP ISO IBA IEA,IDA IMP ISO IEA,TAS NAS,IEA,IMP ISS ISO IBA IEA,IBA,ISO IEA,IMP,ISO IEA,IDA ISO IBA IEA,IEA,IBA IEA,ISS ISO IEA,IMP ISS ISO IEA,IBA,IDA IBA,ISO,IMP ISO IEA,ISO IEA,IEA,IDA IEA,IDA,ISS ISO IBA IEA,IBA,ISO IBA IEA,IDA,ISS ISO IEA,IEA,ISO IEA,ISS ISO IBA IEA,IEA,ISO,ISS ISO IBA IEA,IDA,ISS ISO IBA IEA,ISO IBA IEA,ISS ISO IEA,IDA IBA IEA,IEA,ISO,IDA ISO IEA,ISO IBA NAS IEA,IGI,ISO IEA,IDA IMP ISS ISO IBA IEA,IMP,IGI,ISO IEA,IBA,IDA ISS ISO IBA IEA,IBA,ISO,ISO IEA,ISS,ISS ISO IBA IEA,IGI,IMP IGI ISO IEA,IMP	Ctsz,Tyrobp,Apoe,Trem2,Itm2b,Cst3,Ccr1,Cst7,Zfp595,Actb,Laptm5,Ctsa,Serpine2,Rbm38,Lgmn,Gapdh,Zbtb8a,Zfp971,Rps14,Rpl13a,Sall2,Zfp78,Homer2,Ezr,Zfp882,Ednrb,Ppia,Prdm5,Xpo5,Zc3h8,Dcun1d3,Zbtb46,Sirpa,Nfkbie,Slx4,Caap1,Ccnb1,Tppp,Rps3,Slc24a3,Recql5,Zfp46,Hspa8,Esr1,Zfp169,Nfkbil1,Tle1,Parp16,Mxd1,Cc2d1a,Rfx5,Wfs1,E2f1,Nlrp3,Zbtb25,AU041133,Cdkn1c,Trub1,Zfp119b,Rps7,Trim39,Zfp748,Rpl10-ps3,Samd11,Hes1,Zfp955b,Wdtc1,Bbs2,Cx3cr1,Dapk1,Src,Kdm4a,Rps26,Rsl1,Zfp433,Tfdp2,Mapkbp1,Zfp949,Klf7,Zfp202,Dbndd2,Supv3l1,H3f3b,Pirb,Hcfc2,Cenpv,Carhsp1,Zfp952,Rfx3,Cdyl,Kat2a,Zfp810,Ago4,Ppm1b,Prox1,Helb,Zfp809,Edc4,Muc16,Irak3,Fhit,Zfp442,Klf16,Deaf1,Isg15,Ddx20,Cirbp,Ezh2,Calr,Zbtb10,Zfp653,Nup155,Wdr35,Tipin,Dgkq,Aif1,Gon4l,Crkl,Srf,Socs3,Mkks,Cnot11,Dcp1b,Tdrkh,Rpl23,Bak1,Prmt6,Ring1,Ncoa7,Chid1,Sirt3,Nr2f6,Lbh,Taf15,Klf11,Nacc1,Zbtb1,Cenpf,Eif2ak4,Lig3,Phf2,Zfp111,Pias4,Tlr6,Dis3l2,Map3k20,Thap1,Zbtb41,Nr2c1,Pspc1,Zbtb34,Samd1,Atm,Smyd5,Hivep1,L3mbtl3,Rac1,Zfp976,Socs5,Clp1,Flot2,Cbx7,Dip2a,Kat5,Ceacam1,Mettl14,Zfp37,Zc3h7b,Hmgb2,Dnajb2,Parp3,Prkce,Ccar2,Zc3h10,Prnp,Rbbp8,Trim37,Spred2,Zfp608,Ern1,Focad,Tmbim6,Xrcc1,Socs4,Rbm4,Itm2c,Vsir,Cpeb4,Zfp639,Wwc2,Acvr1b,Morc2a,Jarid2,Hexim1,Rrp8,Smad2,Mta3,Nlrx1,Usp38,Nbas,Zfp12,Il1b,Atg9a,Iqgap3,Dnajb4,Mlh1,Pabpc4,Npat,Bend6,Hdac10,Lsm2,Mif,Rabgef1,Dr1,Arrb1,Runx3,Pnpt1,Pan2,Mier3,Zgpat,Pot1a,Rbm15b,Cbx4,Cdk5r1,Taf7,Ybx3,Mettl13,Casp3,Cited2,Rack1,Thap7,Eif2ak3,Kmt2b,Rbl1,Zfp180,Zfp219,Smg8,Trim3,Apbb1,Zfp729b,Bahd1,Magoh,Tnfaip3,Mov10,Dgcr8,Snta1,Lcor,Batf3,Mier2,Acot8,Tirap,Otud6b,Nab1,Mettl1,Zbed3,AI987944,Flywch1,Bach2,Parp10,Ythdf1,Suds3,Gas2l1,Wwp1,Tiparp,Atxn1,Casp8ap2,Prdm1,Cdk5rap1,Riox1,Irf8,Prdm4,Shmt2,Nelfa,Ing1,Sh3bp5,Tob2,Lrig2,E2f6,Cbx6,Zbtb7b,Kmt5a,Rybp,Ppp2cb,Zfp398,Crebzf,Dxo,Zfp120,Zbed6,Nfe2l1,Cbx5,Coq7,Prpf18,Prkdc,Dcp1a,Rtel1,Ppp1r8,Cnot3,Gtf2ird1,Epc1,Malsu1,Irf2bp1,Fastkd3,Traf2,Ap2a1,Otud7b,Naip1,Uri1,Inpp5e,Cdk2,Nfil3,Npm1,Errfi1,Zbtb14,Rps6ka5,Lefty1,Mynn,Hbs1l,Prr5l,Ncbp1,Per3,Zfp157,Hif1a,Mettl16,Cc2d1b,Dhx34,Khsrp,Mbd2,Mcph1,Tal1,Trim21,Axl,Nat10,Pcid2,Tusc2,Exosc6,Zfp217,Klhl22,Blm,Paip1,Zfpm1,Zc3h4,Mrto4,Abca7,Rpl11,Zfp746,Tarbp2,Prmt3,Kat6b,Dhx36,Cnot1,Zfp703,Med25,Vim,Ldb1,Cby1,Hmbox1,Rbm15,Hsp90ab1,Drosha,Trp53inp1,Scrib,Sp2,Akap1,Rnf2,Mical1,Traf3ip1,Cd200r1,Atr,Pcgf6,Larp7,Scaf4,Upf2,Smcr8,Lsm1,Nfatc2,Nsd3,Trim11,Msh6,Kdm5b,Tlk2,Ibtk,Snd1,Men1,Cebpd,Pole3,Smad4,Gpd1l,Ldlr,Scaf8,Mphosph8,Nf2,Mtpap,Usp3,Lsm5,Gabpa,Bmi1,Lrif1,Cactin,Suz12,Rnasel,Cdk6,Zfp322a,Glrp1,Nbn,Pus10,Nlrc3,Smg7,Ets2,Ppard,Tsc1,Ppp1r15a,Msh2,Pfdn5,Atf2,Dvl1,Bach1,Cdt1,Optn,Rgp1,Spopl,Homer3,Pou2f1,L3mbtl2,Dcp2,Pycard,Tada3,Pex14,Ptpn11,Rbak,Maz,Cdk5,Fastkd2,Serpinb6a,Patz1,Tinf2,Map2k5,Zfp932,Bcdin3d,Eng,Mnt,Nr1d2,Notch1,Ing2,Rel,Eif4enif1,Phc3,Pibf1,Msr1,Xdh,Ppm1d,Hdac2,Dcps,Rida,Pabpc1,Lin37,Mdfic,Mtor,Dhx58,Unk,Ddx5,Eif2ak1,Esrra,Wtip,Phc1,Exosc9,Spop,Loxl3,Cd84,Supt5,Sfmbt1,Riox2,Zfp658,Phf12,Ctdsp1,Nrde2,Kat8,Btrc,Cipc,Zfp869,Xpo1,Relb,Chd3,Prkaa1,Zfp512b,Sirt6,Paf1,Dnajc17,Mafk,Mbtd1,Dmap1,Zfp69,Oas1g,Zfp692,Rffl,Cir1,Il1rl1,Tdg,Swap70
210	genesigdown	true	0.00205155	176	2947	65	0.0220563	0.369318	GO:0006399	GO:BP	tRNA metabolic process	15159	2184	GO:0034660	ISS IBA IEA,ISS ISO IBA IEA,IBA IEA,IBA IEA,ISS ISO IBA IEA,ISS IBA IEA,ISO IBA IEA,ISS ISO IEA,ISS ISO IBA IEA,ISS ISO IBA IEA,ISS ISO IEA,IBA IEA,IEA,IMP ISS IEA,ISO IBA IEA,IBA,IDA ISO IBA IEA,IEA,IDA ISS ISO IBA IEA,ISO IBA IEA,ISS ISO IBA IEA,IBA IEA,ISS ISO IBA IEA,IBA IEA,IEA,IBA,IBA IEA,ISS IBA IEA,ISS ISO IEA,ISS ISO IEA,IBA IEA,IDA,ISS ISO IBA IEA,ISS ISO IBA IEA,ISO IEA,IMP IEA,IEA,IEA,ISS ISO IBA IEA,IBA IEA,IBA IEA,ISS ISO IEA,ISS,IEA,IEA,ISS ISO IEA,ISS ISO IBA IEA,ISS ISO IBA IEA,ISO IEA,ISS ISO IBA IEA,IMP ISO IEA,IDA ISO IBA IEA,IBA IEA,ISS ISO IBA IEA,IBA IEA,IBA,ISS ISO IEA,ISS ISO IBA IEA,IDA ISO IBA IEA,IBA,ISO IBA IEA,IEA,ISS ISO IEA,ISO IBA IEA,ISS ISO IBA IEA	Ctu1,Dtwd1,Tyw3,Trmt10b,Elp3,Ctu2,Qrsl1,Nsun3,Trub1,Trmt5,Elac1,Wars2,Wdr4,Mettl2,Mars2,Kti12,Pus3,Rpp38,Trit1,Ears2,Wdr6,Trp53rka,Clp1,Thumpd1,Trp53rkb,Polr3d,Dtd1,Ptcd1,Pnpt1,Trmo,Trmt13,Ankrd16,Mettl1,Dus2,Rpusd4,Cdk5rap1,Lrrc47,Tsen15,Fars2,Pusl1,Vars2,Yrdc,Dph3,Nat10,Mto1,Mettl8,Pop7,Rpp14,Trmt6,Trmt10c,Mettl6,Dtd2,Trmt12,Pus10,Rars2,Rpp25l,Bcdin3d,Cars,Iars,Exosc9,Gatb,Dus3l,Elac2,Rpp30,Thada
211	genesigdown	true	0.00270024	3767	2947	846	0.287072	0.224582	GO:0019538	GO:BP	protein metabolic process	15159	6075	GO:0043170,GO:0044238,GO:1901564	IMP ISO IBA IEA,IDA ISO IEA,IDA IMP ISO IBA IEA,ISO IBA IEA,IDA ISO IBA IC IEA,ISS ISO IBA IEA,IMP IGI,IMP IGI ISS ISO IBA IEA,IMP IGI ISO IBA IEA,IDA IMP ISS ISO IBA IEA,ISS ISO IBA IEA,ISO NAS IEA,ISO,IMP,NAS IEA,IDA,IDA IMP ISO IEA,ISO IEA,IC,IDA IMP,IMP ISS,ISS ISO NAS IEA,IBA NAS,IMP ISS ISO IEA,ISO IBA IEA,IMP ISO IBA IC IEA,IDA IMP ISO IBA IEA,IMP IBA NAS IEA,IGI,IDA ISS ISO IEA,NAS IEA,ISO NAS IEA,ISO IBA IEA,IEA,ISO NAS IC IEA,ISO IBA NAS IEA,ISS TAS IEA,IDA ISO IBA NAS IEA,IMP NAS,IEA,IEA,NAS IEA,NAS IEA,ISS IEA,ISO IEA,ISO IEA,ISS ISO IBA IEA,NAS IEA,NAS IEA,ISS ISO IBA NAS IEA,IEA,ISS ISO NAS IEA,IBA IEA,IBA NAS IEA,ISO NAS IC IEA,IEA,ISS ISO IBA IEA,ISO,IBA IEA,ISS IEA,IMP,NAS IEA,ISS,ISO,NAS IEA,IEA,ISS IEA,IEA,ISO IEA,ISS ISO IEA,ISO,ISO IBA IEA,ISO NAS IEA,IEA,IDA ISO IEA,NAS IEA,ISO,NAS IEA,IDA ISO IBA IEA,IEA,ISO,IDA,ISS ISO IBA IEA,IBA NAS IEA,IDA IMP IGI IEP ISS ISO IBA IEA,IBA NAS IEA,ISO NAS IEA,ISO IBA IEA,IEA,IMP ISO IBA IEA,ISS ISO IEA,ISO IEA,IEA,IDA IMP IGI ISS ISO IBA IEA,ISS IEA,IEA,IEA,IMP ISS ISO TAS IEA,IDA IMP ISO,ISS ISO,ISS ISO IEA,ISS ISO NAS IEA,ISO NAS IEA,IEA,IEA,ISS ISO IBA IEA,ISS ISO IEA,ISS ISO NAS IEA,IMP ISS ISO IBA IEA,IEA,IDA,IEA,IEA,IDA IBA,ISO IEA,IBA,ISS ISO ISA IBA IEA,IBA NAS IC IEA,IDA ISO IEA,IGI ISO IEA,NAS IEA,ISS ISO NAS IEA,ISS ISO IBA IEA,NAS IEA,ISS IEA,IMP IGI ISS ISO IBA IEA,ISO IEA,IBA IEA,IDA,ISS ISO IEA,IDA IMP IEA,IEA,ISO,ISS IEA,IEA,IMP IGI ISS ISO IBA IEA,IBA NAS IEA,IEA,IEA,IEA,IEA,ISO IEA,ISS ISO IBA IEA,ISO RCA IEA,IEA,ISS IEA,IBA NAS IEA,ISS ISO IEA,ISS ISO IBA,IBA,ISS,IDA IMP IEA,IMP ISS ISO IEA,IMP,IDA IGI IEA,IGI,IDA IMP IEA,ISS ISO IBA IEA,ISO IBA NAS IEA,ISO IBA IEA,ISS ISO,IDA ISO IEA,IDA IBA IEA,ISS ISO IEA,IEA,IDA ISO IBA IEA,IBA NAS IEA,ISS ISO IEA,IBA NAS IEA,ISO IBA IEA,IEA,IDA IMP IEA,ISS ISO IBA IEA,IDA IMP ISO IEA,ISS ISO IBA IEA,ISO IEA,IDA ISS ISO IBA IEA,IGI ISS IEA,IEA,ISO IEA,ISS ISO NAS IEA,ISO,ISS ISO IBA IEA,IEA,ISS IEA,ISS ISO IEA,IDA,ISS ISO IEA,IMP ISS ISO IEA,ISO IBA IEA,IMP,ISO IEA,IDA IMP IGI ISO NAS IEA,ISS IEA,ISO,IEA,ISS ISO IEA,ISO IEA,IEA,IDA ISO RCA IEA,IDA IEA,IBA,ISO NAS IEA,IBA IEA,ISO IBA IEA,IDA ISO IEA,ISS,IEA,ISO IEA,IEA,IEA,IEA,IDA IEA,ISO NAS IEA,IGI ISO IEA,ISO IBA,IDA ISS ISO IEA,IEA,IDA,IDA IMP ISS,IDA IMP ISO IBA IEA,IMP ISO IEA,IMP IBA IEA,ISS,IMP ISO IEA,ISO IEA,ISS ISO IBA IEA,IMP IBA IEA,IMP,IDA IEA,NAS IEA,IDA IMP IGI ISS ISO IBA IEA,IEA,ISS ISO IBA IEA,ISS,ISS ISO IBA IEA,ISS ISO IBA IEA,ISO IBA IEA,IDA IMP ISO IBA IEA,NAS IC,ISS IEA,ISS,IEA,IDA ISS ISO IBA IEA,ISO IBA NAS IEA,IDA IMP IEA,IMP IEA,ISS ISO IBA IEA,IDA ISS ISO IEA,IEA,IDA IMP IEA,IMP IBA,IEA,IDA IEA,IEA,ISO IEA,IDA ISS IEA,IMP IEA,IEA,NAS IEA,ISS ISO NAS IEA,IDA,IBA IEA,IGI ISS,IMP ISO IEA,IDA IMP ISS ISO IBA IEA,ISS ISO IEA,ISS ISO IEA,ISS IEA,IEA,ISO IEA,IMP,IEA,IBA,ISS IEA,IBA,ISO IBA IEA,IMP,ISO IEA,IDA ISO IEA,IMP ISS ISO,IEA,ISO IEA,IDA IEA,IDA IBA IEA,ISO IEA,IDA IMP ISO IEA,IBA,ISS ISO IBA IEA,IDA ISO IEA,IMP IEA,ISS ISO IEA,IMP IGI ISO IEA,IBA IEA,ISO IBA IEA,IDA ISO IEA,NAS,NAS IEA,ISS ISO IBA IEA,IDA ISO IBA IEA,IEA,IEA,ISS ISO IEA,IDA IMP ISS ISO TAS IEA,ISS ISO IBA NAS IEA,ISS ISO IBA IEA,IDA ISS ISO IBA IEA,ISS ISO IBA IEA,ISS ISO IBA IEA,IBA,ISS IEA,IDA ISS ISO IEA,IBA,ISS,ISO IEA,IBA IEA,IEA,IDA ISO IEA,ISO IBA IEA,IDA IEA,ISO IEA,IDA,IDA IEA,ISS IEA,IGI NAS IEA,ISS ISO IBA IEA,IEA,ISS ISO IBA IEA,IDA ISS IEA,ISO RCA IEA,ISS,IMP ISO IBA IEA,ISO IEA,IDA IMP ISS ISO IBA IEA,IBA IEA,ISO IEA,IDA IMP ISS,ISO IEA,ISO IBA NAS IEA,ISO IEA,IMP,IEA,IEA,IGI,IDA ISO IEA,IMP,ISO IBA IEA,IMP,IMP ISS ISO IBA IEA,IDA IMP IGI ISS ISO IBA NAS IEA,IBA IEA,ISS ISO IBA IEA,IEA,IDA ISO IBA IEA,NAS,IDA IMP ISO IBA TAS NAS IEA,ISS ISO IBA IEA,NAS,ISS,IDA ISO IEA,IMP,ISS ISO IEA,IDA IMP ISO IBA IEA,IGI IBA IEA,NAS,IEA,ISS ISO IEA,IMP ISS ISO IEA,IBA,ISS,ISS ISO IBA IEA,ISO IBA,ISS,IMP IEA,IDA IEA,ISO IBA IEA,ISS ISO IBA IEA,IDA IMP IBA,ISO IEA,IEA,IBA,ISS,IMP IBA IEA,IDA IEA,IDA,ISO IBA NAS IEA,IDA ISS ISO IBA IC IEA,ISS ISO IEA,ISS ISO IEA,IDA IBA IEA,IEA,IDA ISS ISO RCA IEA,ISS ISO IEA,ISS,ISO,IBA IEA,IMP ISS ISO IBA IEA,IEA,IMP ISS,NAS IEA,ISS IBA IEA,ISS ISO IEA,ISS,IBA,IBA,IMP ISS ISO IBA IEA,ISS,IDA IBA IEA,IEA,ISS ISO IBA IEA,IMP IEA,IDA IMP ISO IBA IEA,ISS ISO IEA,ISS ISO IEA,ISS IEA,IMP IBA IEA,IEA,IDA ISS ISO IEA,ISO IEA,ISO IEA,IEA,IBA IEA,ISS ISO IBA IEA,ISO NAS IEA,ISS ISO IEA,ISS IEA,ISO,ISS ISO IEA,ISS ISO IEA,IDA,ISS,IGI,ISS ISO IEA,ISO IEA,ISS ISO IBA IEA,IEA,ISS IEA,ISS ISO IEA,ISS ISO IBA IEA,ISS ISO IBA IEA,ISO IEA,IDA IMP IBA IEA,IDA ISS ISO IEA,IEA,IDA IMP IBA TAS IEA,IEA,ISO IEA,ISS IEA,IEA,ISS ISO IEA,ISS IBA TAS IEA,IDA,IMP,IEA,IMP IGI ISS,IEA,ISO IEA,IBA,ISS ISO IBA IEA,IDA,IEA,ISS ISO IBA IEA,ISS ISO IBA IEA,ISS ISO IBA IEA,IEA,IMP ISO IEA,ISO IEA,IMP,IBA,ISS ISO IBA IEA,IDA,ISS ISO IEA,IMP,ISO IBA IEA,IBA,IBA,ISS ISO IEA,ISS ISO IBA IEA,ISS ISO IBA IEA,IMP,IEA,ISO IEA,IDA,IDA IBA IEA,ISS ISO IBA IEA,NAS IEA,ISS ISO IEA,IEA,IDA IBA IEA,ISS ISO IBA IEA,IMP,IMP,ISS ISO IEA,TAS,ISO IBA IEA,IEA,ISO,IMP ISS,IEA,IBA IEA,IBA,IEA,IEA,IMP ISO IBA IEA,IDA,ISS IEA,ISO IBA IEA,ISS ISO IEA,IDA IBA IEA,ISO IEA,IEA,ISS ISO IEA,ISO,IMP ISS ISO IBA IEA,IMP ISS IEA,IMP,ISO IEA,IDA ISO IEA,IMP ISS ISO IEA,IMP ISS ISO IEA,ISS,IMP ISS,ISS ISO IBA,ISO IEA,ISS ISO IBA IEA,IDA ISS ISO IEA,IEA,IBA IEA,ISO IBA IEA,IMP IGI ISO IBA IEA,ISS ISO IBA IEA,IDA,ISS ISO IEA,IGI ISS ISO IEA,ISO IEA,ISS ISO NAS IEA,IBA,IDA ISS ISO IBA IEA,IMP ISS IEA,ISO IEA,ISS ISO IEA,IMP ISS,IBA,IMP ISS ISO IEA,ISS ISO IBA IEA,ISS IEA,ISO IEA,ISS ISO NAS IEA,IBA IEA,IMP IGI ISS ISO,IEA,ISO IEA,ISO IEA,IEA,ISS,IDA IGI ISS ISO IBA IEA,ISS ISO IEA,ISS ISO IEA,ISS ISO IBA NAS IEA,IEA,IEA,IEA,ISS ISO IEA,IEA,IBA NAS IEA,ISS IEA,ISS ISO IEA,IEA,IEA,IDA ISO IBA IEA,ISS ISO IEA,IEA,ISS ISO IBA IEA,ISS IEA,ISO IBA IEA,ISO IEA,IDA ISO TAS IEA,ISS ISO IEA,IEA,IDA IMP ISO IEA,ISS ISO IBA IEA,ISS,IMP,IBA IEA,IMP ISO NAS IEA,IEA,ISS ISO,IDA IMP IBA,IMP IEA,IMP ISO IEA,IBA IEA,ISS ISO IEA,ISO IEA,ISS ISO RCA IEA,IEA,IDA IMP IGI ISS ISO IBA IEA,ISS ISO IEA,IDA,NAS IEA,IDA ISS ISO IBA IEA,ISS ISO IBA IEA,ISS NAS IEA,ISO IEA,ISO,IEA,IMP,ISS,ISS ISO IBA IEA,IMP ISS ISO IBA IEA,IPI IBA IEA,IEA,IMP ISO IEA,ISO,ISO IBA,ISS ISO IEA,ISO IBA,IDA ISS ISO IEA,ISO,IEA,IMP,ISO IEA,ISS,ISS ISO IEA,ISS,IDA IEA,ISO IBA IEA,IEA,IEA,IEA,ISS ISO IEA,IMP,ISS,ISO IBA IEA,IBA IEA,IPI,ISS IEA,ISS ISO IBA IEA,ISO IEA,IEA,IEA,ISS IEA,ISS ISO IEA,NAS,ISO IEA,IBA IEA,ISO IEA,IDA ISS ISO IBA IEA,ISS ISO IBA IEA,IDA IMP IGI ISO IEA,IBA IEA,IEA,ISS ISO IBA IEA,IEA,IEA,ISS ISO IBA IEA,ISO IEA,ISS ISO IBA NAS IEA,IDA,IDA IEA,ISS IEA,IEA,IEA,IMP,IEA,IBA,IEA,IEA,ISS,ISS ISO IEA,IEA,ISO IEA,IEA,IEA,IDA ISO IEA,ISS ISO IBA IEA,ISO IEA,ISS ISO IBA IEA,IEA,IBA,IEA,NAS IEA,IDA IMP,IMP IBA,ISO IBA IEA,ISS ISO IBA IEA,ISS ISO IEA,IEA,ISO IBA IEA,ISS ISO IEA,ISO,IDA IEA,ISO IEA,IDA ISO IEA,IDA,ISO IEA,IEA,ISO NAS IEA,ISS IEA,IBA TAS IEA,IMP,IEA,IEA,IBA IEA,IEA,ISS ISO IEA,IDA IGI IEA,IEA,ISO,ISS ISO IBA IEA,IEA,IBA IEA,ISS ISO IEA,ISS ISO IBA IEA,ISS ISO IEA,IMP ISO IBA IEA,IDA IMP IGI ISO IBA IEA,ISS ISO IBA IEA,IMP,IEA,IEA,IDA ISO IEA,ISO IEA,IDA IMP,ISO IEA,IMP ISS,IMP IGI ISS ISO IEA,ISS,ISS ISO IEA,IDA IBA IEA,IDA,IMP,IMP ISO IEA,ISS ISO IEA,IPI ISO IBA IEA,NAS,ISS,ISO IEA,ISS,ISS ISO IEA,NAS IEA,ISO IEA,IBA NAS IEA,ISO IEA,IEA,IEA,IDA,IDA,ISS ISO IEA,IDA,ISS ISO IBA IEA,IBA IEA,IEA,IGI,ISS ISO IBA IEA,ISS ISO IBA IEA,ISS IEA,ISS ISO IBA IEA,IEA,IMP ISS ISO IBA IEA,IEA,ISO,IMP ISO IBA IEA,IDA ISO IBA IEA,ISO IEA,ISO IEA,IEA,IEA,IDA IMP ISO IBA IEA,ISS ISO,ISO,IEA,ISO IBA IEA,IEA,IBA NAS IEA,NAS IEA,IDA IMP ISO IEA,IMP,IDA,IDA ISS ISO IBA IEA,IDA ISO IBA IEA,IDA IMP ISO IBA IEA,ISO IEA,ISO,IEA,ISO IEA,IEA,ISO IBA IEA,IBA IEA,IEA,IBA,IDA ISS ISO IEA,ISS ISO IBA IEA,IDA IMP IGI IEP IEA,IDA ISS ISO IEA,TAS,IEA,IBA IEA,ISS ISO IEA,IEA,IDA IGI ISS ISO IBA IEA,IDA,IDA,IEA,ISO IEA,ISO NAS IEA,IDA ISO IBA IEA,ISO IBA IEA,ISS,IBA IEA,IDA,ISS IEA,ISO IEA,IMP ISS ISO IEA,IDA IMP ISS ISO IBA IEA,IBA NAS IEA,TAS,ISO IEA,ISS NAS IEA,IMP ISO IEA,IEA,IEA,ISO IEA,IGI ISS ISO IBA IEA,IBA,IEA,IDA IMP,IMP IGI IEA,ISS ISO IBA IEA,IEA,ISS ISO IEA,IMP ISS ISO IEA,IEA,ISS ISO IBA IEA,IBA,IBA IEA,IBA,IDA,IDA ISO IEA,IEA,IMP,ISS IEA,ISS ISO IBA IEA,IMP,IEA,IBA IEA,IEA	Ctsb,B2m,Ctss,Ctsz,Ctsd,Eef1a1,Hexb,Apoe,Trem2,Ctsl,Itm2b,Rpl18a,Cst3,Psap,Rpl41,Cst7,Csf1r,Cd81,Actb,Laptm5,Grn,Rps29,Rplp0,Ctsa,Ubb,Serpine2,Lgmn,Rplp1,Hexa,Gapdh,Rpl21,Rps9,Dnaja4,Tab1,Rpl19,Rps14,Tgm2,Rpl13a,Rad51,Flt3,Ctu1,Rpl13,Rps19,Ephb3,Ezr,Ednrb,Ppia,Rpl4,Rps18,Rpl6,Rspo1,Rps28,Cpm,Rps2,Rpl32,Unkl,Dcun1d3,Gnas,Asrgl1,Tpx2,Sirpa,Rplp2,Caap1,Ccnb1,Rpl34,Camkk1,Dusp18,Pigg,Man2b1,Tppp,Cfl1,Bmp1,Rps3,Rpl10a,Atg101,Rps11,Rnf113a2,Rpl37a,Fbxo45,C2,Trak2,Kitl,Dph2,Rpl3,Hspa8,Rps27a,Rps24,Hsp90b1,Ctu2,Qrsl1,Parp16,Snx9,Hemk1,Bace1,Ulk3,Kctd11,Ppm1l,Wfs1,Agrn,Nlrp3,Nsun3,Rps3a1,Rps7,Cndp1,Trim39,Fbxo31,Sprtn,Rpl10-ps3,Asb2,Pak4,Hes1,Prepl,Wdtc1,Ubxn2a,Cx3cr1,Chst10,Galnt2,Rpl9,Dapk1,Src,Rps16,Rps26,Hectd3,Rps15,Usp20,Csgalnact2,Elac1,Wars2,Abhd12,Ripk3,Agbl5,Map3k8,Ccnc,Stk38l,Tcea2,Ctsh,Rpsa,Tgm4,Cdc25a,Slc35d2,Trim68,Fancm,Mtrf1,Casp2,Bag3,Cdc14b,Rpl35a,Trim23,Jmjd4,Fbxo28,Dbndd2,Cblb,Prpf19,Gusb,Socs7,Pirb,Ttll3,Mtrf1l,Rpl26,Tasp1,D2hgdh,Cdyl,Fbxl21,Kat2a,Cwc27,Adam8,Mrpl47,Ago4,Rpl15,Mars2,Usp32,Ppm1b,Fbxo32,Irak3,Fhit,Ppp2r5b,Isg15,Oxsr1,Klhl36,Tom1l1,Rps6,Akap5,Pomk,Cdc14a,Atat1,Ube2o,D7Ertd443e,Cirbp,Ezh2,Calr,Dync2h1,Dgkq,Gsk3a,Ptpn12,Aif1,Scyl2,Ccl5,Crkl,Mettl17,Casp7,Klhl2,Mcts2,Mrpl1,Canx,Ears2,Socs3,Zdhhc14,Mkks,Med27,Cnot11,Naa30,Faap100,Pstk,Rpl23,Bak1,Trim30b,Prmt6,Ring1,Ncoa7,Sirt3,Galnt3,Nlrp1b,B4galt5,Eef1akmt2,Gsn,Map2k6,Rnf123,Lnpep,Mapre3,Tpst1,Rps8,Eif2ak4,Pdik1l,Gfm1,Phf2,Klhl12,Rcc1l,Kctd6,Siah1a,Rpl7,Ptprm,Cep41,Mindy1,Pias4,Rps5,Map3k12,C1galt1,Chst14,Map3k20,Trp53rka,Nek3,Hs2st1,Asb6,Mapk6,Ric3,Dhx29,Mink1,Ppm1e,Mnat1,Rps20,Rpl18,Samd1,Dtx2,Atm,L3mbtl3,Skp2,Rac1,Socs5,Sik3,Cd44,Flot2,Hus1,Fut10,Fbxl6,Mppe1,Fbxl4,Dse,Dip2a,Osbpl7,Kat5,Ceacam1,Pdp2,Mettl14,Nlk,St3gal3,Tfrc,Ext1,Vps37c,Dnajb2,Klhl18,Prkce,Ccar2,Prnp,Eif5a2,Trim37,Spred2,Rpl7a,Rpl37,Ube2c,Eef2,Cdc25b,Socs2,Limk2,Ern1,Rps23,Fbxl14,Xxylt1,B3galt6,Eif2b3,Qsox2,Socs4,Rbm4,Itm2c,Pptc7,Vsir,Cpeb4,Pigm,Dvl2,Svip,Acvr1b,Ubac2,Abhd10,Pkm,Nuak2,Rpl27a,Klhl42,Trp53rkb,Dcun1d2,Ntmt1,Casp9,Hexim1,Zfand2b,Camta1,Oma1,Clgn,Usp38,Zdhhc7,Ddb2,Rpl36,Med30,Etfbkmt,Usp54,B3glct,Fiz1,Il1b,Iqgap3,Pdia5,Ptcd1,Xylt2,Fktn,Dnajb4,Ece1,Adck1,Oaz1,Rps10,Ube4b,Tmtc4,Mrps31,Hdac10,Mif,Rabgef1,Klhl21,Siah2,Immp2l,Rps25,Ptprg,Dr1,Arrb1,Ubxn2b,Runx3,Tbcd,Trim5,Zgpat,Entpd5,Ttll4,Tollip,Ogfod1,Hs6st1,Parp4,Dcaf10,Rnf150,Etaa1,Cbx4,Usp42,Odc1,Rpl8,Fbxw8,Zer1,Cul7,Mkrn2,Map4k5,Casp3,Card9,Plpp6,Med20,Pex12,Rack1,Eif2ak3,Spata2,Rpl23a,Ppie,Eif2b5,Gtf2b,Ubxn7,Pcyox1l,Gphn,Smg8,Trim3,Lmln,B3galnt2,Abhd17b,Traf3,Pomt1,Mapkapk5,Pigh,Zfp385a,Magoh,Tnfaip3,Med6,Snta1,Mast2,Eef1b2,Rnf19b,Rps17,Acot8,Map4k2,Cd80,Otud6b,Ngrn,H2-DMb2,Cfap20,Zbed3,Ripk2,Wdr91,Ptpn23,Grk6,Usp28,Aasdhppt,Fem1a,Kctd13,Parp10,Eefsec,Ythdf1,Habp4,Wwp1,Rngtt,Tiparp,Uspl1,Cdc23,Rpusd4,Ppif,Ticam1,Ugcg,Senp8,Cdk5rap1,Neurl1b,Mmp2,Trim14,Ube2j2,Sgsm3,Lrrc47,Mtg1,Ube2m,Wdfy2,Faap20,Shmt2,Nelfa,Fuz,Nudcd2,Dph7,Sh3bp5,Rnf122,Lrig2,Eif2d,Slc35c1,Stam,Rybp,Rnf185,Fars2,Ppp2cb,Cdk7,Med31,Zdhhc17,Dolpp1,Tysnd1,Rpl14,Rfwd3,Ryk,Znrf1,Tsfm,Nfe2l1,Slc39a8,Rnf138,mt-Tm,Dzip3,Rnf170,Prpf18,Prkdc,Tbcc,Capn15,Ppp1r8,Cnot3,Cog7,Mocs1,Ier3,Fntb,Malsu1,Hpn,Hsph1,Irf2bp1,Ptpn21,Fastkd3,Kbtbd7,Traf2,Otud7b,Naip1,Inpp5e,Cdk2,Npm1,Errfi1,Setd7,Ppt1,Dcun1d1,Map2k4,Nae1,Rps6ka5,Pik3r4,Vars2,Hbs1l,Uba6,Gxylt1,Cbwd1,Atg4c,Prr5l,Eif1,Ncbp1,Ubc,Nedd4l,Dph3,Nsf,Lrsam1,Bbc3,Amn1,Hif1a,Sae1,Usp37,St6galnac6,Mrps27,Rpl9-ps6,Tada2a,Khsrp,Mtg2,Rnf40,Asb3,Parp8,Ube2d1,Xpnpep1,Tank,Ptcd3,Trim21,Ggcx,Axl,Nat10,Amz2,Mrpl22,Stradb,Tnip1,Stk40,Asb8,Chfr,Dhdds,Neurl2,Klhl22,Mark4,Paip1,Rangap1,Eef2k,Trpm4,Ulk1,Abca7,Ubap1,Zdhhc18,Pdlim2,Alg9,Rpl11,Stk35,Mettl8,Fbxo22,Tarbp2,Prmt3,Spsb3,Dhx36,Cnot1,Casp6,Rft1,Fkrp,Rnf10,Zfp592,Mrpl35,Ube2k,Arl2bp,Mrps6,Vim,Phlpp1,Dusp16,Ldb1,P3h2,Trmt10c,Hsp90ab1,Fbxl12,Dcaf5,Atg4d,Scrib,Trim12c,Klhdc10,Pdia3,Jak2,Akap1,Rnf2,Mical1,Traf3ip1,Qpctl,Wdr24,Smcr8,Aimp2,Trim11,Man1b1,Fancc,Carm1,Tlk2,Slc17a9,Fam98a,Ibtk,Rmnd5b,Fbxo8,Prmt7,Dcaf15,Men1,Dcaf17,Rps6kc1,Stk3,Abcb10,Dap3,Smad4,Dnajc25,Gpd1l,Lonp1,Cdc34,Ldlr,Dpp9,Vcpip1,Mob1b,Tmtc3,Ubr7,Topors,Nf2,Mrpl44,Zdhhc16,Pkdcc,Limk1,Usp31,Usp3,Tmem168,Klhdc3,Ttc4,Asb7,Clec4a3,Bmi1,Cactin,Kctd21,Suz12,Rnasel,Cdk6,Metap1,Trim41,Nbn,Anapc1,Prkar2a,Msi2,Mindy3,Rps15a,Nlrc3,Mob2,Rnf141,Fem1c,Uvssa,Csnk1g1,Pcsk7,Pgm3,Ppard,Map3k4,Tsc1,Ppp1r15a,Zdhhc1,Pfdn5,Map3k14,Rpl30,Aak1,Herc4,Atf2,Usp18,Dusp19,Rars2,B4galt4,Ubac1,Dvl1,Trim33,Pdcl,Tufm,Klk8,Galnt12,Gabarap,Rce1,Rgp1,Mttp,Afg3l2,Spopl,Pithd1,Adamts16,Ptpn4,Uchl3,Tnfsf12,Zdhhc3,Yae1d1,Pycard,Tada3,Ficd,Ptpn11,Rnf180,Mapk8ip3,Vipas39,Cdk5,Fastkd2,Rnf11,Serpinb6a,Mettl21a,Dpp3,Ctdp1,Ambra1,Mrpl9,Map2k5,Fau,Eng,Pigo,Eif3j2,Rhbdd3,Notch1,Fbxo7,Trp53inp2,Anapc16,Mrrf,Tbck,Gga1,Dcun1d4,Mtif3,Cdc42bpb,Cars,Rps4l,Eif4enif1,Tgfbr2,Med23,Cul2,Iars,Pibf1,Xdh,Ppm1d,Hdac2,Glce,Rida,Pabpc1,Efl1,Shprh,Stat2,Mrps5,Mrps30,Mtor,Gorasp1,Abhd13,Ltn1,Ubr3,Ndst1,Ramp1,Med24,Lsm14b,Unk,Pxk,Pigu,Pdf,Sash1,Gid8,Rhbdd1,Crbn,Eif2ak1,Tspan5,mt-Tl1,Grpel2,Cbll1,Wtip,Ssh3,Spop,Washc1,Loxl3,Cd84,Chmp7,Mrpl3,Clcf1,Gatb,Zpr1,Npepl1,Ctdsp1,Stk17b,Trim25,Myh9,Btrc,Rpl17,mt-Tp,Fadd,Mrps2,Xpo1,Usp49,Dus3l,Tmem129,Birc2,Rnf215,Rab40c,C2cd3,Prkaa1,Appbp2,Btbd1,Rps6ka4,Sirt6,Atg10,Anapc4,Vps37b,Alg11,Drg2,Arnt,Desi1,Ssh2,Mafb,Ppme1,Rffl,Swap70,Mrps11,Trim34a,Fxr2
212	genesigdown	true	0.00305562	627	2947	176	0.0597218	0.280702	GO:0016567	GO:BP	protein ubiquitination	15159	5317	GO:0032446	IMP,ISO IBA IEA,NAS,ISS ISO IEA,IEA,ISO,ISO,IDA ISO IEA,IBA,IEA,IMP ISO IEA,IEA,ISS ISO IEA,ISO IBA IEA,IEA,IDA,IEA,ISO,IEA,ISO IEA,ISS,ISS ISO IEA,IBA,IDA IEA,ISS ISO IEA,IDA IGI IEA,IDA IEA,ISS ISO IBA IEA,ISS ISO IEA,IEA,ISS ISO IEA,IDA,ISO IEA,IDA IEA,IEA,ISO IEA,IEA,ISO IBA,IEA,IEA,ISS ISO IBA IEA,IEA,IEA,IEA,IBA IEA,IDA ISS ISO IEA,IEA,ISS ISO IEA,IDA ISO IEA,IMP,ISO IBA IEA,ISS ISO IBA IEA,IEA,IEA,ISS ISO IBA IEA,ISO IEA,ISO IEA,IDA IMP IBA IEA,ISS ISO IEA,ISO IEA,ISO IEA,ISO IBA,IEA,IDA ISS ISO IBA IEA,ISS ISO IEA,IBA IEA,ISO,IBA IEA,ISS ISO IEA,IDA IBA IEA,IBA,ISS ISO IEA,ISO IEA,ISS ISO IBA IEA,ISS ISO IEA,IEA,ISS ISO IBA IEA,ISO IEA,IDA IBA TAS IEA,IEA,IDA,IEA,IBA,ISS ISO IBA IEA,IEA,ISS ISO IEA,ISS ISO IEA,ISO IEA,ISS ISO IEA,IDA IBA IEA,IMP,ISS ISO IEA,ISO IBA IEA,IEA,ISO IEA,ISO,ISS ISO IBA IEA,IMP,ISS ISO,IBA,IMP ISO IEA,IBA,ISS ISO IBA IEA,ISS ISO IEA,ISO IEA,IEA,IDA IGI ISS ISO IBA IEA,IEA,IEA,IDA IBA IEA,IEA,ISS ISO IBA IEA,IDA IBA,ISO IEA,IEA,ISS ISO IEA,ISS ISO IBA IEA,IEA,IEA,IEA,ISO IBA,IEA,IEA,ISS ISO IEA,IDA,ISO IBA IEA,IEA,ISS ISO IBA IEA,IEA,ISS ISO IBA IEA,IEA,IEA,ISO IBA IEA,IEA,ISS,IEA,ISS ISO IBA IEA,ISS ISO IBA IEA,IDA IMP,ISO IBA IEA,IEA,ISS ISO IEA,IBA TAS IEA,ISS ISO IEA,IEA,ISS ISO IEA,ISS ISO IEA,IDA IEA,IMP,ISO IEA,ISS ISO IEA,IBA,ISS ISO IEA,ISS ISO IBA IEA,ISO,IBA IEA,ISO IBA IEA,ISO,IDA IEA,IBA IEA,ISO,IEA,ISS ISO IBA IEA,IBA IEA,ISO IEA,IDA,ISO IEA,IDA ISO IBA IEA,ISO IEA,IGI ISS ISO IBA IEA,IEA,IEA,IEA,ISS ISO IBA IEA,ISS ISO IBA IEA,IBA IEA	Laptm5,Ubb,Rad51,Ppia,Unkl,Rps3,Rnf113a2,Fbxo45,Rps27a,Kctd11,Wfs1,Fbxo31,Sprtn,Asb2,Wdtc1,Ubxn2a,Hectd3,Ccnc,Trim68,Fancm,Cdc14b,Trim23,Fbxo28,Cblb,Prpf19,Socs7,Fbxl21,Fbxo32,Isg15,Klhl36,Ube2o,D7Ertd443e,Gsk3a,Klhl2,Socs3,Med27,Faap100,Trim30b,Ring1,Rnf123,Klhl12,Kctd6,Siah1a,Asb6,Dtx2,Skp2,Socs5,Dnajb2,Klhl18,Prkce,Trim37,Ube2c,Socs2,Socs4,Klhl42,Ddb2,Med30,Ube4b,Klhl21,Siah2,Arrb1,Trim5,Dcaf10,Fbxw8,Cul7,Mkrn2,Med20,Pex12,Rack1,Trim3,Traf3,Tnfaip3,Med6,Rnf19b,Ripk2,Fem1a,Kctd13,Parp10,Wwp1,Cdc23,Ticam1,Neurl1b,Trim14,Ube2j2,Faap20,Rnf122,Rnf185,Med31,Rfwd3,Znrf1,Nfe2l1,Rnf138,Dzip3,Rnf170,Irf2bp1,Kbtbd7,Traf2,Npm1,Dcun1d1,Nae1,Uba6,Ubc,Nedd4l,Lrsam1,Rnf40,Asb3,Ube2d1,Trim21,Asb8,Chfr,Neurl2,Klhl22,Fbxo22,Prmt3,Spsb3,Rnf10,Ube2k,Hsp90ab1,Fbxl12,Dcaf5,Trim12c,Klhdc10,Rnf2,Wdr24,Aimp2,Trim11,Fancc,Dcaf15,Dcaf17,Cdc34,Vcpip1,Ubr7,Topors,Asb7,Bmi1,Kctd21,Trim41,Anapc1,Nlrc3,Rnf141,Fem1c,Uvssa,Herc4,Ubac1,Trim33,Gabarap,Spopl,Rnf180,Cdk5,Rnf11,Ambra1,Fau,Fbxo7,Anapc16,Med23,Cul2,Shprh,Mtor,Ltn1,Ubr3,Med24,Sash1,Crbn,Cbll1,Spop,Washc1,Trim25,Btrc,Tmem129,Birc2,Rab40c,Appbp2,Btbd1,Anapc4,Rffl,Trim34a
213	genesigdown	true	0.00309403	709	2947	195	0.066169	0.275035	GO:0071824	GO:BP	protein-DNA complex organization	15159	17433	GO:0043933	NAS,IDA IBA,IEA,ISS ISO IBA IEA,IEA,IEA,IEA,ISS ISO IBA IEA,IMP,IDA,ISO IEA,IEA,IMP,IBA IEA,IEA,IEA,IEA,IEA,IMP IGI,IBA,ISS IBA IEA,IDA,IBA IEA,NAS IEA,IBA,ISS ISO IEA,IDA ISS ISO IBA IEA,IMP IBA,ISO IEA,IMP,NAS,IDA IMP,NAS,ISO IEA,IEA,IDA IGI ISO IEA,IEA,IEA,ISS ISO IEA,IMP ISS ISO IEA,IEA,IEA,IEA,ISS ISO IEA,IEA,IMP IBA,ISS ISO IEA,ISS ISO IEA,IEA,IMP ISO NAS IEA,IEA,IMP ISO IEA,IMP ISS ISO,IEA,IDA IMP IBA IEA,IEA,ISS ISO IBA IEA,IEA,ISO IEA,NAS,ISO IEA,IEA,IBA,IEA,ISS ISO IEA,ISS ISO IBA IEA,IEA,ISS ISO IBA IEA,IEA,NAS,ISO IEA,IMP IEA,IEA,ISS ISO IBA IEA,IEA,NAS,IDA,IEA,IEA,IEA,IBA IEA,ISO IBA IEA,IEA,ISO IBA IEA,ISO IEA,ISS ISO IEA,ISO IBA IEA,TAS IEA,ISS ISO IEA,ISS ISO IEA,ISS ISO IEA,ISO IEA,IEA,IEA,ISO IEA,IEA,NAS,ISS IEA,IEA,ISS IEA,IBA,ISS ISO IBA IEA,IEA,ISO NAS IEA,ISO NAS IEA,ISO IEA,ISO IBA IEA,IDA IMP ISO IBA IEA,IEA,IEA,NAS,IEA,IGI IBA,IEA,ISS ISO IBA,ISO IEA,IMP,IEA,ISS ISO IEA,IEA,IEA,NAS,ISO IBA IEA,IEA,NAS,IMP,ISS ISO IEA,IBA,IEA,IDA IGI ISS ISO IEA,ISS ISO IEA,ISO,NAS IEA,IEA,IBA IEA,IEA,ISS ISO IEA,IDA IEA,IMP IGI ISO IEA,IEA,ISS ISO IEA,ISS ISO IEA,ISO IEA,IDA IGI ISS IEA,ISS ISO IEA,IDA IMP IEA,IDA ISO NAS IEA,IEA,NAS,ISS ISO IEA,ISO IEA,ISO IEA,NAS,ISO IBA IEA,ISS ISO IEA,NAS,IMP IEA,NAS,ISS ISO IBA IEA,IGI,IEA,IEA,IEA,ISS ISO IEA,TAS IEA,NAS,IBA IEA,IDA ISO IBA IEA,IEA,IEA,ISO IEA,NAS IEA,ISO IEA,ISS ISO IEA,ISS ISO IBA IEA,IEA,IEA,IEA,IEA,ISS ISO NAS IEA,IBA,IEA,IEA,IEA,ISS ISO IBA IEA,IDA ISO IBA IEA,IEA,IEA,IDA ISS ISO IEA,IEA,IEA,ISS ISO IBA IEA,IBA IEA,NAS,IMP IEA	Actb,Polr1e,Tgm2,Rad51,Phf13,Prdm5,Tspyl3,Chd1l,Gnas,Mcm2,Esr1,Brpf3,Cdkn1c,Kdm4a,Abraxas1,Ino80b,Taf2,Rad54l,H3f3b,Hcfc2,Cenpv,Cdyl,Kat2a,Ing3,Gtf2e1,Primpol,Ezh2,Mis18a,Lin54,Gsk3a,Med27,Ptma,Med26,Rpl23,Prmt6,Ring1,Sirt3,Eef1akmt2,Zbtb1,Phf2,Ercc6l2,Rad52,Itgb3bp,Samd1,Atm,Smyd5,Taf1b,L3mbtl3,Cbx7,Kat5,Tdrd3,Trim37,Morc2a,Taf1c,Jarid2,Ntmt1,Rrp8,Kmt5c,Mta3,Med30,Cenpa,Hdac10,Dr1,Epc2,Rbm15b,Mis12,Cbx4,Taf7,Smarcal1,Med20,Thap7,Kmt2b,Rbl1,Gtf2b,Bahd1,Med6,Lcor,Mier2,Atxn7l3,Ttf2,Kdm4c,Ino80c,Meaf6,Asf1a,Parp10,Suds3,Hdgfl2,Riox1,Sphk2,Mcm3ap,Zfp335,Rbbp5,Cbx6,Kmt5a,Rybp,Mrgbp,Med31,Rbm14,Cenpo,Crebzf,Cbx5,Lrwd1,Prkdc,Smarcd1,Epc1,Cdk2,Npm1,Setd7,Rps6ka5,Fbl,Med9,Jade1,Tada2a,Rnf40,Mbd2,Tal1,Pcid2,Brd1,Iws1,Zfp518a,Mettl8,Gtf2a1,Hira,Kat6b,Med25,Mki67,Rbm15,Tti1,Jak2,Rnf2,Pcgf6,Gtf2f2,Brd9,Nsd3,Kdm5b,Carm1,Tlk2,Prmt7,Men1,Pole3,Cenpt,Mphosph8,Usp3,Bmi1,Lrif1,Suz12,Setd1a,Zcwpw1,Med19,Ing5,Tfpt,Atf2,Bicral,Cdt1,Grwd1,Med4,L3mbtl2,Bcl7a,Phf1,Tada3,Eya3,Cdk5,Mettl21a,Trappc12,Ing2,Med23,Chd6,Ppm1d,Hdac2,Shprh,Actr8,Med24,Ino80,Phc1,Taf12,Kmt5b,Supt5,Sfmbt1,Riox2,Ddx21,Nrde2,Kat8,Rrn3,Usp49,Taf11,Chd3,Prkaa1,Rps6ka4,Sirt6,Mbtd1,Dmap1,Taf6,Kdm4b,Bicra,Tdg
214	genesigdown	true	0.00461871	2089	2947	496	0.168307	0.237434	GO:0031324	GO:BP	negative regulation of cellular metabolic process	15159	7373	GO:0009892,GO:0031323,GO:0044237,GO:0048523	ISO IEA,IMP ISO IBA IEA,IMP IGI,IMP IGI,ISS ISO IBA IEA,ISO,IEA,IC,IMP,IMP ISS ISO IEA,IMP ISO IBA IC IEA,ISO,ISO IEA,IDA ISO,ISO IEA,IBA,ISO IEA,IDA ISO IBA IEA,IDA,IBA,ISS ISO IEA,ISO IEA,IBA,IDA ISO IEA,ISS ISO IEA,ISS ISO IEA,ISO IEA,IDA IMP ISS ISO IEA,IDA,IMP IGI,RCA,ISO IEA,ISO,ISO IEA,ISO,IMP,IGI ISS ISO IEA,IBA,ISS ISO,ISO IEA,IBA,ISS ISO IEA,IDA ISO IEA,ISO IEA,IEA,IDA ISO IEA,IMP,IMP ISO TAS IEA,ISO IEA,ISO,IBA,IBA,IDA IGI ISO IEA,ISS ISO IEA,IBA,IGI,ISO,IDA IBA,IDA IMP IGI ISO IEA,IBA,IDA IMP IBA,IMP,ISO IEA,ISO IEA,ISO IEA,ISO IEA,ISO IEA,IDA IMP,IEA,IEA,ISO,ISO IEA,IEA,IBA,ISS ISO IEA,ISO IEA,ISS,ISS ISO IEA,IGI,ISS ISO IEA,ISS IBA IEA,IMP IBA,IBA,ISS ISO IEA,IDA IEA,ISO IEA,IBA,ISS ISO IEA,ISS ISO IEA,IDA ISO IEA,IMP ISO IBA IEA,IDA IMP IGI,IEA,IMP,IMP ISO IBA IEA,IEA,IDA,ISO IEA,IDA ISO IEA,ISS ISO IEA,IDA IMP ISS ISO IBA IEA,ISO IEA,ISO,ISS ISO IEA,IMP,ISO,IBA,ISO IEA,ISO,IDA,ISO IEA,IDA,ISO IEA,IMP,IEA,IBA IEA,IMP IBA IEA,ISO IEA,IGI ISO IEA,IMP ISS ISO IEA,IDA ISO IBA IEA,ISO IEA,ISO,IDA ISO IBA IEA,ISS ISO IEA,ISO IEA,ISO IEA,IDA ISO IEA,ISS ISO IEA,ISS ISO IBA IEA,ISO IEA,IDA IGI IBA,IEA,ISS ISO IEA,IDA ISO,IDA ISS ISO IEA,IGI ISO IEA,ISS ISO IBA IEA,ISO,ISO IEA,ISO,IBA,IDA ISO IBA IEA,IDA,IBA,IDA ISS ISO,ISS ISO IEA,IMP IBA,IDA IEA,ISS ISO IBA IEA,ISO IEA,IEA,IMP ISS,ISS ISO IEA,ISO IEA,ISO IEA,ISO IEA,ISO IBA IEA,IMP ISS ISO,IMP IEA,IBA,ISO IBA IEA,IDA ISO IEA,IMP,ISS ISO IEA,ISS ISO IEA,IMP,IEA,IMP ISO IEA,IDA ISO IEA,IDA,TAS,IEA,IMP ISO IBA IEA,IMP,ISS IEA,ISS ISO IEA,IBA,IDA ISO IEA,IBA,ISS ISO IBA IEA,ISO IEA,IMP,IMP ISS ISO,IDA IMP IGI,IDA ISS ISO IBA IEA,ISS ISO IBA IEA,IMP ISO IEA,ISO IBA NAS IEA,IMP,ISO IEA,IMP ISS ISO IEA,ISS ISO IEA,IDA ISO,IMP,IMP,IBA,IMP,IMP,IMP,IEA,IEA,ISO IBA IEA,ISO IEA,ISO IEA,IMP,ISO IEA,ISO IEA,IDA,IMP ISS ISO IBA IEA,ISO IBA IEA,IBA,ISS ISO IBA IEA,ISO,ISS ISO IEA,IDA IMP IGI ISO IBA IEA,ISO IEA,ISO IEA,IDA ISO,ISS ISO IEA,ISO IEA,ISS ISO IEA,ISO IEA,ISO IEA,IEA,IMP,IDA IMP ISO IEA,IBA,ISS ISO IEA,ISS ISO IBA IEA,IBA,IEA,IBA,IEA,ISO IEA,IDA IMP ISO NAS IEA,ISS ISO IBA IEA,ISO IBA IEA,IDA IMP ISO IEA,ISO IEA,IEA,IBA,ISS ISO IEA,IEA,ISO,IEA,ISO IEA,IGI,IBA,ISO IEA,IDA,ISO IBA IEA,IMP ISO IBA IEA,IDA ISO IBA NAS IEA,ISO,IDA,ISO IEA,IMP IGI ISS ISO IBA IEA,IMP,IEA,IDA IMP ISO IEA,ISS,IDA,IMP IGI ISS ISO IEA,ISO,IEA,IMP ISO IBA IEA,NAS,IDA,IEA,IMP,ISO IEA,ISO IBA IEA,IDA IMP,IEA,IDA,IMP,ISO IEA,IBA,ISS ISO IEA,IEA,IBA,IDA IMP,ISO,IDA ISS ISO IBA IEA,ISO,IMP ISO IEA,IBA IEA,IDA IMP ISO IBA IEA,IBA,IBA IEA,ISO IEA,ISO IEA,IMP,ISO IBA IEA,ISO IEA,ISS ISO IBA IEA,IMP,ISS ISO IEA,IDA ISO IEA,ISS ISO IBA IEA,ISO IEA,IGI ISO IEA,IDA ISO IEA,IDA IGI ISS ISO IEA,IMP ISS ISO IEA,IDA ISS ISO IBA IEA,ISO IEA,ISS ISO IEA,IDA,IEA,ISS ISO IEA,ISS ISO IEA,ISS ISO IBA NAS IEA,IDA ISO IBA IEA,IBA,IMP ISO IEA,IDA ISO IEA,ISO IBA IEA,IDA IEA,IEA,IDA ISS ISO,IMP ISO IBA IEA,ISO IEA,IGI,IDA,IGI ISO IEA,ISO IEA,IMP ISS ISO IEA,IMP,IBA,ISO IEA,ISS ISO IEA,IMP IGI ISO IEA,ISO IEA,IDA IMP ISO IBA TAS IEA,IEA,IBA,IDA,IDA ISS,IDA IMP ISS ISO IBA IEA,ISS ISO IEA,ISS ISO IBA IEA,ISS ISO IEA,ISS ISO IBA IEA,IDA ISO IBA IEA,ISO IEA,ISO IEA,ISO IBA IEA,ISO IEA,ISS ISO IEA,IDA ISS ISO IEA,ISS IEA,IDA ISO IBA IEA,IBA,IMP,ISO,IEA,ISO,IMP,IMP,IMP ISO IEA,ISO,IEA,IDA ISO IEA,IGI ISO,ISS ISO IBA IEA,ISO IBA IEA,ISS ISO IEA,ISS ISO IBA IEA,IDA,IDA,IDA,IMP ISO IEA,IDA IEA,ISO,ISO IBA IEA,IBA IEA,IDA ISO IEA,IDA,IEA,IMP ISO IEA,ISO IEA,IMP,ISS ISO IEA,ISS ISO IEA,ISO IEA,ISS ISO IEA,ISO IEA,ISO IEA,IMP,IDA IMP IGI ISS IBA IEA,ISS ISO IEA,ISS ISO IEA,IDA IMP ISO IEA,IMP,IMP ISO IEA,IBA,IDA,ISO IEA,ISS ISO IEA,IMP ISO IEA,ISO IBA IEA,IBA IEA,ISO IEA,IDA IBA,ISS ISO IEA,IDA ISO IEA,IMP ISO IEA,ISO IEA,ISO,ISO IBA IEA,IGI,IDA ISS ISO IEA,ISO IEA,ISS ISO IEA,ISO IEA,IMP IBA,IMP ISS ISO IBA IEA,ISS ISO IEA,ISO IEA,ISO IEA,ISO IEA,IBA,IEA,ISO IEA,IBA IEA,ISS IBA,ISO IEA,IEA,ISO IEA,IDA,ISS ISO IBA IEA,IMP ISO,ISO IEA,IDA IMP ISO IBA IEA,IDA IMP ISO IEA,TAS NAS,IEA,IMP ISS ISO IBA IEA,IBA,ISO IEA,IMP,ISO IEA,IDA ISO IBA IEA,IEA,ISO IEA,IBA IEA,ISS ISO IEA,IMP ISS ISO IEA,IBA,IDA IBA,IMP ISS ISO IBA NAS IEA,IMP ISO IEA,ISO IEA,IEA,IDA IEA,IDA,ISS ISO IBA IEA,IBA,ISO IBA IEA,IDA,IMP,ISS ISO IEA,IEA,ISO IEA,ISS ISO IBA IEA,IEA,IDA,ISO,ISS ISO IBA IEA,IDA,ISS ISO IBA IEA,ISO IBA IEA,ISS ISO IEA,IDA IBA IEA,IEA,ISO,IDA ISO IEA,IMP,ISO IBA NAS IEA,IGI,ISO IEA,IDA IMP ISS ISO IBA IEA,IMP,IGI,ISO IEA,IBA,IDA ISS ISO IBA IEA,IBA,ISO,ISO IEA,ISS ISO IBA IEA,IGI,IMP IGI ISO IEA,IMP	Ctsz,Tyrobp,Apoe,Trem2,Itm2b,Ccr1,Zfp595,Actb,Laptm5,Ctsa,Serpine2,Rbm38,Lgmn,Gapdh,Zbtb8a,Zfp971,Rps14,Rpl13a,Sall2,Zfp78,Homer2,Ezr,Zfp882,Ednrb,Ppia,Prdm5,Xpo5,Zc3h8,Zbtb46,Sirpa,Nfkbie,Slx4,Ccnb1,Cdkn2d,Rps3,Slc24a3,Recql5,Zfp46,Hspa8,Esr1,Zfp169,Nfkbil1,Tle1,Parp16,Mxd1,Cc2d1a,Rfx5,Wfs1,E2f1,Nlrp3,Zbtb25,AU041133,Cdkn1c,Trub1,Zfp119b,Zfp748,Rpl10-ps3,Samd11,Hes1,Zfp955b,Wdtc1,Bbs2,Cx3cr1,Dapk1,Src,Kdm4a,Rps26,Rsl1,Zfp433,Tfdp2,Ccnc,Stk38l,Mapkbp1,Zfp949,Klf7,Zfp202,Dbndd2,Supv3l1,H3f3b,Hcfc2,Cenpv,Carhsp1,Zfp952,Rfx3,Cdyl,Kat2a,Zfp810,Ago4,Ppm1b,Prox1,Helb,Zfp809,Edc4,Muc16,Irak3,Zfp442,Klf16,Deaf1,Ddx20,Cirbp,Ezh2,Calr,Zbtb10,Zfp653,Nup155,Wdr35,Tipin,Dgkq,Aif1,Gon4l,Crkl,Srf,Socs3,Mkks,Cnot11,Dcp1b,Tdrkh,Rpl23,Bak1,Prmt6,Ring1,Chid1,Sirt3,Nr2f6,Lbh,Wdr6,Taf15,Klf11,Nacc1,Zbtb1,Cenpf,Eif2ak4,Lig3,Phf2,Zfp111,Pias4,Tlr6,Dis3l2,Map3k20,Thap1,Mfn2,Zbtb41,Nr2c1,Pspc1,Zbtb34,Samd1,Atm,Smyd5,Hivep1,L3mbtl3,Rac1,Zfp976,Socs5,Clp1,Flot2,Cbx7,Dip2a,Kat5,Ceacam1,Mettl14,Zfp37,Zc3h7b,Hmgb2,Parp3,Ccar2,Zc3h10,Prnp,Rbbp8,Trim37,Spred2,Zfp608,Ern1,Focad,Tmbim6,Xrcc1,Socs4,Rbm4,Itm2c,Vsir,Cpeb4,Zfp639,Wwc2,Acvr1b,Morc2a,Jarid2,Hexim1,Rrp8,Smad2,Mta3,Nlrx1,Nbas,Etfbkmt,Zfp12,Il1b,Atg9a,Iqgap3,Dnajb4,Mlh1,Slc24a5,Pabpc4,Npat,Bend6,Hdac10,Lsm2,Mif,Rabgef1,Dr1,Arrb1,Runx3,Pnpt1,Pan2,Mier3,Zgpat,Pot1a,Rbm15b,Cbx4,Cdk5r1,Taf7,Ybx3,Mettl13,Casp3,Cited2,Rack1,Thap7,Eif2ak3,Kmt2b,Rbl1,Zfp180,Zfp219,Smg8,Trim3,Apbb1,Zfp729b,Bahd1,Magoh,Tnfaip3,Mov10,Dgcr8,Lcor,Batf3,Ppp1r26,Mier2,Acot8,Tirap,Otud6b,Nab1,Mettl1,Zbed3,AI987944,Flywch1,Bach2,Parp10,Ythdf1,Suds3,Gas2l1,Wwp1,Tiparp,Atxn1,Ppif,Casp8ap2,Prdm1,Cdk5rap1,Riox1,Irf8,Prdm4,Shmt2,Nelfa,Ing1,Sh3bp5,Tob2,Lrig2,E2f6,Cbx6,Zbtb7b,Kmt5a,Rybp,Irs2,Ppp2cb,Zfp398,Crebzf,Dxo,Zfp120,Zbed6,Nfe2l1,Cbx5,Coq7,Prkdc,Dcp1a,Rtel1,Ppp1r8,Cnot3,Gtf2ird1,Epc1,Ier3,Malsu1,Irf2bp1,Fastkd3,Traf2,Ap2a1,Otud7b,Uri1,Inpp5e,Cdk2,Nfil3,Npm1,Errfi1,Zbtb14,Erlin1,Rps6ka5,Lefty1,Mynn,Hbs1l,Prr5l,Ncbp1,Per3,Zfp157,Hif1a,Mettl16,Slc27a1,Cc2d1b,Dhx34,Khsrp,Mbd2,Mcph1,Tal1,Bcl2l12,Axl,Nat10,Pcid2,Tusc2,Exosc6,Zfp217,Klhl22,Blm,Paip1,Zfpm1,Zc3h4,Mrto4,Abca7,Zfp746,Tarbp2,Prmt3,Kat6b,Dhx36,Cnot1,Zfp703,Med25,Vim,Ldb1,Cby1,Hmbox1,Rbm15,Hsp90ab1,Drosha,Dcaf5,Trp53inp1,Scrib,Sp2,Akap1,Rnf2,Mical1,Traf3ip1,Cd200r1,Atr,Pcgf6,Larp7,Scaf4,Upf2,Smcr8,Lsm1,Nfatc2,Nsd3,Trim11,Msh6,Kdm5b,Slc25a12,Ibtk,Snd1,Men1,Cebpd,Pole3,Smad4,Gpd1l,Ldlr,Scaf8,Mphosph8,Nf2,Mtpap,Usp3,Lsm5,Gabpa,Bmi1,Lrif1,Cactin,Suz12,Rnasel,Cdk6,Zfp322a,Glrp1,Nbn,Pus10,Nlrc3,Rubcn,Smg7,Ets2,Ppard,Tsc1,Ppp1r15a,Msh2,Pfdn5,Atf2,Mtmr9,Dvl1,Bach1,Cdt1,Homer3,Pou2f1,L3mbtl2,Dcp2,Pycard,Tada3,Pex14,Ptpn11,Rbak,Maz,Cdk5,Fastkd2,Patz1,Ormdl1,Tinf2,Map2k5,Zfp932,Bcdin3d,Eng,Mnt,Nr1d2,Notch1,Ing2,Rel,Eif4enif1,Phc3,Pibf1,Msr1,Xdh,Ppm1d,Hdac2,Ctns,Dcps,Rida,Pabpc1,Lin37,Mdfic,Mtor,Dhx58,Unk,Ddx5,Eif2ak1,Esrra,Wtip,Phc1,Exosc9,Spop,Washc1,Loxl3,Cd84,Supt5,Sfmbt1,Riox2,Prkrip1,Zfp658,Phf12,Ctdsp1,Nrde2,Kat8,Btrc,Cipc,Zfp869,Xpo1,Relb,Atxn7,Chd3,Prkaa1,Zfp512b,Sirt6,Paf1,Dnajc17,Mafk,Mbtd1,Dmap1,Zfp69,Oas1g,Zfp692,Cir1,Il1rl1,Tdg,Swap70
215	genesigdown	true	0.00492856	63	2947	31	0.0105192	0.492063	GO:0042255	GO:BP	ribosome assembly	15159	10406	GO:0042254,GO:0140694	IBA,ISS ISO IBA,ISO IBA IEA,IMP IBA,IBA,IBA,IBA,IBA,ISO IBA IEA,IBA IEA,IBA IEA,ISO,IBA,NAS,IBA,ISO IEA,ISO,IBA,ISS ISO IEA,ISS ISO IBA IEA,ISS ISO IEA,IEA,ISO IEA,IEA,IBA,ISS ISO IEA,ISO,ISS ISO IBA IEA,ISO IEA,ISS ISO IEA,ISS ISO IEA	Rplp0,Rps14,Rps19,Mterf4,Rpl6,Rps28,Nle1,Rpl10-ps3,Rps15,Rpsa,Rpf2,Rps6,Abt1,Surf6,Rps5,Dhx29,Rps25,Rpl23a,Ngrn,Eral1,Prkdc,Mrto4,Rpl11,Nip7,Brix1,Fastkd2,Fau,Efl1,Bop1,Mrps2,Rrs1
216	genesigdown	true	0.0107317	5305	2947	1150	0.390227	0.216777	GO:0071840	GO:BP	cellular component organization or biogenesis	15159	17446	GO:0009987	IGI ISO IBA IEA,IMP ISO IEA,IMP ISO IBA IEA,IMP IBA,IMP,IMP IGI,IDA IMP ISS ISO IEA,IDA IMP ISS ISO IBA IEA,IGI,IGI,IMP IGI,ISO,IEA,IDA ISO IEA,IMP,ISS ISO IEA,IMP ISO IEA,IDA IMP IGI,IDA IMP ISO IBA NAS IEA,ISS IEA,ISO IEA,ISO,IDA IMP ISS ISO IEA,IBA IEA,IMP ISO IEA,IMP IGI ISO,IGI,IMP IGI,ISS ISO,IDA IBA,ISS ISO IBA IEA,IDA IMP,ISS ISO IEA,ISO IEA,IDA IBA,ISO IEA,ISS ISO IBA IEA,IMP IGI ISS ISO IBA,IMP ISS ISO IEA,ISO IEA,IDA IMP IGI ISS ISO IBA TAS IEA,ISO IBA IEA,IEA,ISS ISO IBA IEA,ISS ISO IEA,IMP,ISS ISO IBA IEA,IDA,IDA IMP IBA,IMP IBA IEA,IDA IMP IGI ISS ISO IBA IEA,IBA NAS,ISO IEA,ISS ISO IBA IEA,ISO IEA,ISO IEA,ISO,IEA,IDA,IBA,IEA,ISS ISO IBA IEA,IDA,ISS ISO IBA IEA,ISO IEA,ISS IBA IEA,ISO IEA,TAS,IDA,ISS ISO IEA,ISS ISO IEA,IMP,ISS ISO IEA,IMP ISS ISO IEA,IMP ISS ISO IBA IEA,IMP IBA IEA,IMP ISS ISO IEA,IDA IMP ISO IBA,IMP ISO IBA IEA,IDA IMP IGI IBA,ISO IBA IEA,IGI,ISO IEA,ISS ISO IBA IEA,IDA ISO IEA,IMP IBA,IDA IMP ISS ISO IBA IEA,IDA ISO IBA IEA,IDA IMP ISS ISO IBA IEA,ISO IEA,IMP ISO,ISO IEA,IBA,IDA ISO IBA IEA,ISS ISO IEA,IBA,ISO IBA IEA,IMP ISS ISO IBA IEA,IBA IEA,IMP IBA,ISO IEA,ISO IBA,EXP IDA IGI ISS ISO IBA IEA,IGI ISO IEA,ISS,ISO NAS IEA,ISS ISO,ISO IEA,IBA,IBA,IBA IEA,IEA,IEA,IDA ISS ISO IBA IEA,IMP IGI ISS ISO IBA IEA,IEA,IBA,IEA,IMP,ISO IEA,IDA IMP IGI ISS ISO IBA,ISO IBA IEA,ISS ISO IEA,IDA IMP ISO,IBA,IMP IGI,ISS ISO IBA IEA,ISO,IBA,ISS ISO IEA,ISS ISO IBA IEA,IDA NAS,ISO,IBA,IBA,IMP,IGI,IEA,IDA IGI ISO IEA,ISO IBA IEA,ISO IBA IEA,IEA,IBA,IMP,IMP IBA NAS IEA,IBA,ISS ISO IEA,IDA IMP IBA,IMP,IDA IGI ISO IEA,IBA,ISO IBA IEA,IDA IMP IBA IEA,ISS ISO IBA IEA,ISO IBA IEA,IEA,IBA IEA,IDA IGI ISO IEA,ISO IEA,ISS ISO IEA,IMP ISO IBA IEA,IMP,ISS ISO,IMP,IMP IBA IEA,ISS ISO IEA,IMP IBA,IEA,IBA,IDA ISO IEA,ISS ISO IBA IEA,ISS ISO IEA,IEA,IGI,IMP,IBA IEA,ISS ISO IBA,IEA,IBA,ISS ISO IEA,IGI IBA IEA,ISS ISO IBA IEA,IEA,IBA,IBA,ISS ISO IBA IEA,ISO IBA IEA,IBA,ISS ISO IBA,ISS ISO IEA,ISS ISO IEA,IEA,IMP IGI,IMP ISS IBA,ISS ISO IEA,IGI ISS IBA,IBA,IDA IMP ISS ISO IBA TAS IEA,ISS IBA IEA,ISS ISO IBA IEA,ISS ISO IBA IEA,ISS ISO IBA IEA,ISO IBA IEA,IMP,IMP,IDA,IMP ISO IBA IEA,ISS ISO IEA,ISO IBA IEA,IDA IMP,TAS,IMP ISO IEA,IMP ISS ISO IBA NAS IEA,IMP IBA IEA,NAS,IEA,IMP,IEA,IDA ISO IEA,IDA,NAS IEA,ISO IEA,ISS ISO IEA,ISS ISO IBA IEA,IMP,ISS ISO IEA,ISO IEA,ISO IBA IEA,ISO IEA,IEA,IBA,IMP,ISS ISO IBA IEA,ISO IEA,IMP ISS ISO,ISS,ISS ISO IBA IEA,IDA IMP ISO,IBA,IDA IMP ISS ISO IBA IEA,IEA,IMP IEA,ISO IBA IEA,IDA IBA,IDA IMP,ISO IBA,IDA ISS ISO IBA IEA,IDA IMP,IMP ISO IBA IEA,IMP IBA,IBA,ISO IEA,IDA,ISO IBA IEA,IEA,ISO IBA IEA,ISS ISO IBA IEA,IMP ISO IBA NAS IEA,IDA IMP,ISO IEA,IDA IMP ISO IBA IEA,IDA IMP ISS ISO IBA NAS IEA,ISO IEA,ISO,IDA IMP IGI,IDA IMP IGI,IMP,IDA,IBA,IBA,IEA,IDA IMP ISS ISO IBA IEA,ISS ISO IBA IEA,IMP IGI ISS ISO IBA IEA,NAS,ISS ISO IBA IEA,IMP,IMP ISS ISO IBA IEA,IDA IMP,NAS,IMP IBA,ISO IEA,IMP IGI ISS ISO NAS IEA,IMP ISS ISO IBA IEA,ISS ISO IEA,IDA IGI ISO IEA,ISO IBA IEA,ISS ISO IBA IEA,IEA,ISO IEA,ISO IEA,IEA,IEA,IDA IEA,IBA,IMP,IMP ISO IEA,IMP,IMP ISS ISO ISA IBA IEA,IMP,IMP IEA,ISS ISO,IMP,IEA,IDA IMP ISS ISO IBA IEA,IMP IBA IEA,IMP ISS ISO IEA,IMP,IMP,NAS,ISO IBA IEA,ISS ISO IBA IEA,ISS ISO IEA,ISS ISO IEA,IMP ISS ISO IBA IEA,IMP,ISS ISO IBA IEA,IEA,IMP ISS ISO IEA,ISS ISO IBA IEA,IMP ISO IEA,IEA,IMP,ISO IBA IEA,ISS ISO IEA,ISS ISO IEA,IMP ISO IBA IEA,IMP IBA NAS,ISS ISO IBA IEA,ISS ISO IBA IEA,IDA,ISS ISO IBA IEA,IMP,ISS ISO IEA,IDA,IMP ISS ISO IEA,ISS ISO IBA IEA,IMP,IMP ISS ISO IEA,IEA,IGI,IDA,ISO IEA,IMP IGI ISS ISO IBA IEA,IEA,ISS ISO IBA IEA,ISO IEA,ISS ISO IEA,ISS ISO IEA,IEA,IEA,IEA,ISS ISO IEA,ISS ISO IBA,IMP ISS ISO IBA IEA,IMP IBA,ISS ISO IEA,ISS ISO IEA,IDA IMP IGI ISO IBA TAS IEA,IBA,IEA,ISS ISO IEA,IEA,IBA,IEA,ISO NAS IEA,ISS ISO IBA IEA,IEA,IMP ISO IEA,IMP,IMP ISS ISO NAS IEA,IMP,IMP ISS ISO,IDA,ISO IBA IEA,ISS ISO IBA IEA,IMP ISS,IEA,ISO IEA,IMP IGI,IMP IGI,ISO IEA,ISS ISO IEA,IBA,ISO IEA,IDA,ISS ISO IEA,ISS ISO IBA IEA,IEA,IEA,NAS,IGI IEA,IEA,ISO IEA,IMP ISS ISO IBA IEA,IBA IEA,ISS ISO IEA,ISS ISO IBA IEA,ISS ISO IBA IEA,ISO IEA,IMP,ISO IBA IEA,ISS ISO IBA IEA,ISS ISO IEA,IEA,ISO IBA IEA,IMP,IBA,IEA,ISO IEA,ISO,ISS ISO IEA,IEA,ISO IBA IEA,ISO IEA,ISS ISO IEA,IMP ISS ISO,ISO,ISS ISO IEA,IEA,IDA IMP IBA IEA,IBA,ISS ISO IEA,IMP,IBA IEA,IBA,IMP NAS,ISS ISO IBA IEA,IDA IMP ISS ISO IBA IEA,IMP IEA,ISS ISO IBA IEA,IEA,ISO,ISO IEA,IMP,IMP IGI ISS ISO IEA,ISS ISO IEA,IMP,ISO,NAS,IEA,ISO IBA IEA,ISS ISO IBA IEA,ISO IEA,IMP ISO IBA IEA,IMP IBA,IBA,ISO,ISO IEA,IMP IBA,ISS ISO IEA,IMP,IMP,IMP,IMP,IBA,ISS IBA IEA,ISS ISO IBA IEA,IMP IBA NAS IC IEA,IMP ISO IEA,ISS ISO,IMP,ISS ISO IEA,ISO IEA,IEA,ISO IEA,ISO IBA IEA,IGI,ISO IEA,IMP,NAS IEA,IMP,ISO,IEA,ISS ISO IBA IEA,IBA,IMP IBA,ISO IEA,ISS ISO IEA,ISO IBA IEA,IMP,ISS ISO IEA,IDA ISO IBA IEA,IEA,ISS ISO IBA IEA,IEA,ISS ISO IEA,IDA IMP ISO IEA,IBA IEA,ISO IEA,IMP ISS ISO IBA IEA,ISS ISO IEA,ISS ISO,IBA,ISO,ISS ISO IBA IEA,IGI ISS ISO IBA NAS IEA,ISS ISO IEA,ISS ISO IBA IEA,ISO,IBA,IEA,IMP ISO IBA IEA,IDA ISS ISO IBA IEA,IMP ISS ISO IBA IEA,IEA,IEA,ISS ISO IBA IEA,ISS ISO IBA IEA,ISS ISO IEA,IMP ISO IBA NAS IC IEA,ISO IEA,IMP ISO IBA NAS IEA,ISS ISO IEA,IEA,ISS ISO IEA,NAS,ISO IBA IEA,ISS ISO IBA IEA,IEA,ISO IEA,IPI ISO IBA IEA,IMP IEA,IEA,IBA,IMP ISS ISO IBA NAS IC IEA,ISO IEA,IBA IEA,IEA,IMP ISS ISO IBA IEA,IBA,ISS ISO IEA,IMP IGI ISS ISO IBA IC IEA,IEA,IMP ISO IBA,IMP,IMP IGI ISO IEA,IBA,IMP ISO IBA IEA,IEA,IMP,ISS ISO IBA IEA,IMP ISO IBA IEA,IBA,IMP,IDA IMP ISO IBA IEA,NAS,IMP IBA,ISS ISO IEA,IMP,IMP ISO IBA IEA,IDA,ISS ISO IBA IEA,IEA,ISS ISO IEA,ISO IBA IEA,ISO IEA,ISS ISO IEA,IDA IMP ISO IBA IEA,IMP IBA,IEA,IEA,ISS,ISO IBA IEA,IMP ISS ISO IBA IEA,ISS ISO IBA IEA,ISS ISO IEA,ISS ISO IEA,ISO IBA,IMP ISO,IBA,IDA ISO IBA IEA,IMP ISS ISO IBA NAS IC IEA,IEA,ISS ISO IEA,ISS ISO IBA IEA,ISS ISO IBA IEA,IEA,ISO,ISO IBA IEA,IMP,IMP,ISO IEA,ISS ISO IEA,IEA,IBA IEA,ISS ISO IEA,IMP ISO IBA IEA,IBA IEA,IBA IEA,ISS ISO IEA,ISO IBA IEA,ISS ISO IEA,ISO IEA,IMP ISS ISO IEA,ISS ISO IEA,IEA,ISS ISO IBA IEA,ISS ISO IBA,ISS ISO IEA,ISS ISO IBA IEA,ISS ISO IBA IEA,IEA,IEA,IMP ISO IBA IEA,IDA IBA,IMP IGI ISS ISO IBA IEA,IMP,ISS ISO IBA,IMP,TAS IEA,ISO IBA IEA,IDA IGI ISS ISO IBA IEA,IEA,ISS ISO IEA,IMP,ISO,ISO IBA IEA,IBA,IMP ISO IBA IEA,IBA,ISS ISO IEA,IDA IMP ISO IBA TAS IEA,IDA ISS ISO IEA,IEA,IEA,ISO IEA,ISS ISO IEA,ISS ISO IEA,IBA IEA,IMP ISS ISO IEA,ISS ISO IBA IEA,ISO IEA,IMP ISO IBA NAS IEA,ISS ISO IBA IEA,IEA,ISO IEA,IMP IGI,ISO IEA,ISO IBA IEA,ISS ISO IEA,ISS ISO IBA IEA,ISO NAS IEA,IEA,ISO IEA,IEA,ISO IEA,IEA,IMP IBA IEA,ISS ISO IEA,IMP ISO,IMP,ISS ISO IBA IEA,NAS,IMP ISS IEA,IBA IEA,IMP,IEA,IBA,ISS ISO IBA IEA,ISO IEA,ISO IBA IEA,ISS IEA,IEA,ISS ISO IBA IEA,IMP ISO IEA,IDA IMP IGI ISO IBA TAS IEA,TAS,IMP,IBA,ISS ISO IBA IEA,IMP ISO IEA,ISO IBA,IBA,ISS ISO IBA IEA,IMP ISS ISO IBA IEA,ISO NAS IEA,ISS ISO IBA IEA,ISO IBA IEA,IPI IMP TAS NAS,IDA IMP ISO IBA TAS IEA,ISS ISO IEA,ISS ISO IBA IEA,IMP IGI,IEA,IMP,ISO,ISO NAS IEA,IDA,IDA IMP IGI ISO IBA IEA,ISS ISO IBA IEA,ISS ISO IEA,NAS,IBA,IMP,ISS ISO IEA,ISS ISO IBA IEA,IDA ISO IEA,ISO IEA,ISS ISO IEA,ISO IEA,IDA IMP IGI ISS ISO IBA IEA,ISO IBA IEA,IDA IMP ISO IBA IEA,IMP ISS ISO IEA,ISO IBA IEA,ISS ISO IBA IEA,IDA IMP IEA,ISS ISO IBA IEA,IDA,ISO IEA,ISS ISO IBA IEA,IEA,ISS ISO IEA,IMP,ISO IEA,IMP IGI ISS ISO IBA IEA,IMP,ISS ISO IEA,IEA,IBA,IDA IMP IGI ISS ISO IBA IEA,IEA,NAS,IDA ISO IBA IEA,IBA,ISO IEA,ISS ISO IEA,IMP IGI ISO IBA IEA,ISS ISO IEA,ISS ISO IBA IEA,ISO IEA,IMP,IBA,ISO IEA,IDA ISS ISO,IMP,ISS ISO IEA,IGI IBA,IEA,IEA,ISS ISO IBA IEA,IMP ISS ISO IBA,IMP,ISO IEA,IMP ISO IBA IEA,IEA,ISS ISO IEA,ISO IEA,ISS ISO IBA IEA,IMP ISO IBA IEA,ISS ISO IBA IEA,IMP ISS ISO IBA IEA,IBA NAS IEA,IEA,TAS,IEA,IEA,IEA,ISO IEA,IDA IMP ISS ISO IBA TAS IEA,ISO IBA IEA,ISS ISO IEA,IBA,ISS ISO IEA,IMP IGI ISS ISO IBA IEA,IDA ISS ISO IBA IEA,ISO IBA IEA,IDA ISS ISO IEA,IBA IEA,ISS ISO IEA,IEA,IMP ISS ISO IEA,IBA,IMP ISO IBA IEA,IBA,IEA,ISO IEA,IEA,IBA IEA,IMP ISO IEA,ISS,NAS,IDA ISO IEA,ISO IBA IEA,ISS ISO IBA IEA,ISO,IEA,IBA IEA,IDA ISS ISO IEA,IEA,ISS ISO IEA,ISO,IBA,IEA,IBA IEA,IDA,IDA IMP ISO IEA,IPI ISO IBA IEA,IMP IGI ISS ISO IBA IEA,ISO IEA,IMP IBA NAS IC,IMP,ISO NAS IEA,IMP IGI ISO IBA IEA,IBA,IMP ISS ISO IBA,IDA IMP IGI,IMP ISO IEA,ISO IEA,IMP,ISS ISO IEA,ISO IEA,IEA,IBA,ISS ISO IEA,IBA,IMP IGI ISO IEA,ISS ISO IEA,ISS ISO IEA,ISO IBA IEA,ISO IEA,ISS ISO IEA,IDA IGI ISS ISO IEA,IGI ISO IBA IEA,IMP IEA,IMP IBA,IDA ISS ISO IEA,IDA IMP ISS ISO IEA,IMP ISO IBA NAS IC IEA,ISO IBA IEA,IEA,ISS ISO IBA IEA,ISO IEA,ISS ISO IEA,ISS ISO IEA,ISS ISO IBA IEA,IMP IGI ISS ISO IBA NAS IEA,ISO,ISS ISO IEA,ISS ISO IEA,IMP,IMP,IEA,NAS IEA,IEA,ISS ISO IEA,ISS ISO IBA IEA,IDA,IMP,IBA IEA,ISO IEA,ISS ISO IEA,ISS ISO IBA IEA,IMP,ISS ISO IBA IEA,ISS ISO IEA,IDA ISS ISO IEA,ISO IEA,IMP ISS ISO IBA NAS IC IEA,IMP IGI ISO IEA,IEA,IEA,IDA,IMP ISO IEA,ISO IEA,IMP IBA,NAS,ISO IBA IEA,IBA,ISO IBA,ISO,IGI,IBA,IEA,ISS ISO IEA,ISS ISO IEA,IMP ISO IEA,IMP ISO IBA IEA,IEA,ISS ISO IEA,ISS ISO IEA,IMP ISO IBA IEA,IEA,IGI ISO IBA IEA,ISS ISO IEA,ISO IEA,ISS ISO IBA IEA,ISO IEA,ISS ISO,ISS ISO IEA,IPI ISO IBA IEA,IBA IEA,IDA IGI ISS IEA,ISS ISO IBA IEA,ISO IEA,ISS ISO IEA,IEA,IDA IMP IEA,ISO,ISS ISO IBA IEA,IBA,NAS,IDA ISO NAS IEA,IDA IBA IEA,IEA,IDA ISO IBA IEA,ISS ISO IBA IEA,ISS ISO IEA,IMP IBA IEA,IMP IEA,NAS,ISS ISO IEA,ISS ISO IEA,IMP,IDA IMP,ISS ISO IBA IEA,IGI IEA,ISO IBA IEA,IDA ISS ISO IBA IEA,IDA IBA,ISS ISO IEA,ISO,IMP ISO IEA,IMP ISS ISO IBA IEA,ISO IEA,IMP IGI ISO IEA,ISO,ISO IEA,IMP,IDA IMP ISS ISO IBA IEA,ISO IBA IEA,ISS ISO IEA,IMP,IMP ISS ISO IEA,ISO IEA,IBA IC IEA,IDA IMP IGI ISO IEA,IMP IBA IEA,IDA IMP IBA,ISS ISO IEA,NAS,ISS ISO IBA IEA,IDA IBA,ISS ISO IBA IEA,ISS ISO IBA IEA,ISS ISO IBA IEA,IDA ISS ISO IEA,IMP IGI ISS ISO IEA,IMP ISS ISO IBA IEA,ISS ISO IBA IEA,ISO IBA IEA,ISS ISO IEA,NAS,IMP IEA,ISO IEA,IEA,NAS,IMP ISO IBA IEA,IEA,IMP,IGI ISO IBA IEA,ISO IEA,IMP ISS ISO IEA,ISS ISO IBA IEA,IBA IEA,IMP ISO IBA IEA,IMP ISS ISO IEA,IGI,ISS ISO IBA IEA,IMP ISO IEA,IEA,IMP ISS ISO,IMP,IBA,ISO IEA,IMP IGI ISS ISO IBA IEA,ISS ISO IEA,IBA IEA,IBA,IEA,ISS ISO IEA,IGI ISO IEA,IEA,IMP IGI ISS ISO IBA IEA,ISS ISO IEA,ISS ISO IBA IEA,IDA ISO IEA,IDA IMP,ISO IEA,ISS ISO IEA,ISS ISO NAS IEA,ISS,ISO IEA,IGI ISS ISO IBA IEA,ISS ISO IEA,IMP,ISS ISO IBA IEA,ISO IEA,IBA IEA,ISO,ISO IBA IEA,ISO IEA,IEA,ISO IEA,IEA,IMP IBA,IEA,ISO IEA,IDA IMP ISS IBA,ISS ISO IBA IEA,ISS ISO IBA IEA,IEA,ISS ISO IBA IEA,IMP TAS IEA,ISS ISO IBA IEA,ISS ISO IBA IEA,ISS ISO IEA,IEA,ISS ISO IBA IEA,ISS ISO IEA,ISS ISO IBA IEA,ISS ISO IBA IEA,ISO IBA IEA,ISS ISO IEA,NAS,IBA,ISO IBA IEA,ISO IEA,IBA,ISO IBA IEA,ISO IBA IEA,IBA IEA,IGI,ISO IBA IEA,IBA,ISS ISO IEA,IDA,IDA ISO IBA IEA,IEA,ISO IBA IEA,ISS ISO IBA IEA,ISO IEA,IMP IBA,ISS ISO IBA IEA,IEA,IEA,IMP IGI ISS IBA,IEA,ISS ISO IEA,IMP ISO IBA IEA,IDA IMP IGI ISS ISO NAS IEA,IMP ISS ISO IBA IEA,IEA,IMP ISO IEA,ISO IBA IEA,IMP,IMP ISS ISO IBA IEA,NAS IEA,IMP ISO IEA,ISO IEA,IMP ISO IEA,IDA,ISO IEA,ISS ISO IBA IEA,IBA IEA,ISS ISO IEA,ISS ISO IBA IEA,IMP IBA IEA,ISS ISO IEA,ISO IBA IEA,IMP IBA NAS IEA,IEA,IMP IBA,IEA,IMP IGI ISS ISO IBA IEA,IEA,ISS ISO IBA NAS IEA,IEA,ISS ISO NAS IEA,IMP ISO IBA IEA,IEA,IGI,IBA,ISS ISO IEA,IEA,IDA IMP ISS ISO IEA,ISS ISO IBA IEA,IBA,IEA,IMP ISO IBA NAS IC IEA,IDA ISO IEA,IEA,IMP IEA,ISO IEA,ISS ISO IEA,IMP ISO IBA IEA,IEA,IMP ISS ISO IBA IEA,IMP ISO IBA,IMP ISO IEA,IEA,IDA ISO IBA,ISS ISO IBA IEA,IGI,ISO IEA,IDA ISO IBA IEA,IDA IMP ISS ISO IBA IEA,IGI ISO IEA,IMP IBA IEA,ISS ISO IBA IEA,ISS ISO IEA,ISO IBA,IDA ISS,ISO IEA,IEA,ISS ISO IBA IEA,IDA ISS ISO IEA,IEA,IDA IBA,IBA,IBA,IEA,IEA,ISS ISO IEA,IEA,ISS ISO IBA IEA,ISS ISO IEA,IEA,IEA,ISS ISO IBA IEA,ISO IBA IEA,ISO IBA IEA,ISO,IBA IEA,ISS ISO IEA,IDA IMP IGI IBA NAS,IMP,IDA ISS ISO IBA IEA,IDA IMP,ISS IEA,ISS ISO IBA IEA,IEA,IMP ISS ISO IBA NAS IEA,NAS,ISS ISO IEA,IMP IEA,IDA IMP,IBA,ISS ISO IBA IEA	B2m,Ctss,Tyrobp,Fcer1g,Ctsd,Hexb,Apoe,Trem2,C1qb,C1qc,C1qa,Cst3,Npc2,Cd9,Psap,Cd63,Csf1r,H2-D1,Actb,Lamp1,Laptm5,Erich3,Grn,Rplp0,Ubb,Serpine2,Lgmn,Hexa,Gapdh,Ano7,Rps9,H2-K1,Syngr1,Dnaja4,Polr1e,Kcnb1,Rps14,Unc13b,Tgm2,Rpl13a,Rad51,Nme6,Dnhd1,Snx11,Kif2c,Rxfp1,Rps19,Mymk,Ephb3,Mterf4,Ezr,Nuf2,Ppia,Phf13,Prdm5,Evi5l,Rpl4,Tspyl3,Cd53,Rpl6,Rspo1,Chd1l,Spock2,Rps28,Cyba,Mtfr1,Kif9,Atp6v0c,Olfml2b,Nup93,Dcun1d3,Gnas,Rrp9,Tpx2,Smc2,Bysl,Knl1,Sirpa,Slx4,Arhgap35,Ccnb1,Spry1,Cdkn2d,Nup107,Trf,Nle1,Tppp,Mcm2,Cfl1,Trmt10b,Rps3,Abcc4,Tube1,Atg101,Rps11,Recql5,Gemin4,Mief2,Mrm1,Fbxo45,C2,Trak2,Hspa8,Fzd4,Rps27a,Esr1,Rps24,Hsp90b1,Myo1g,Myo1h,Atp8b2,Myom1,Brpf3,Snx9,Baiap2,Map7,Ulk3,Kctd11,Dock5,Soat2,Agrn,Ndufaf6,Ska2,Nlrp3,Urb2,Cdkn1c,Myo10,Sparc,Nsun3,Rps3a1,Rps7,Ywhah,Fbxo31,Rpl10-ps3,Slc12a4,Asb2,Pak4,Dis3,Hes1,Arhgap18,Eps8l1,Robo2,Nol10,Wdtc1,Bbs2,Ubxn2a,Tk1,Plxnc1,Cx3cr1,Src,Marcksl1,Kdm4a,Tacc2,Rps16,Rps15,Ehbp1,Abraxas1,Arhgef5,Elac1,Prpf3,Bcs1l,Creg1,Mterf1a,Slc22a5,Tctn1,Ripk3,Tjap1,Tiam1,Srfbp1,Stk38l,Cntrob,Rab11fip3,Ino80b,Apaf1,Klf7,Rpsa,Cox18,Taf2,Nup35,Fancm,Rad54l,Mtrf1,Bag3,Coil,Cdc14b,Haus1,Rpl35a,Eme2,Jmjd4,Prpf19,Supv3l1,Plekhg2,H3f3b,Nphp3,Aaas,Ttll3,Hcfc2,Top2a,Cenpv,Mtrf1l,Rpf2,Nol9,Rpl26,Rfx3,Triobp,Cdyl,Ndc1,Sh3bgrl3,Kat2a,Sv2a,Adam8,Ago4,Ttc21b,Cc2d2a,Borcs5,Rab29,Prox1,Helb,Irak3,Ttyh1,Ing3,Ppp2r5b,Mcu,Dimt1,Megf8,Isg15,Crtc1,Atp11a,Oxsr1,Itgb5,Gtf2e1,Wdr47,Haus3,Tom1l1,Rps6,Ppp2r2d,Ddx20,Akap5,Cdc14a,Primpol,Star,Atat1,Cog2,D7Ertd443e,Cirbp,Nedd1,Ezh2,Calr,Dync2h1,Mis18a,Abt1,Lin54,Nup85,Pex11g,Kctd18,Nup155,Zfand1,Wdr35,Dgkq,Dedd2,Gsk3a,Aif1,Scyl2,Ccl5,Crkl,Srf,Mettl17,Casp7,Mcts2,Ppfibp2,Lamc1,Ccp110,Trim36,Mkks,Med27,Dnaaf5,Col25a1,Cep83,Ptma,Med26,Tdrkh,Rpl23,Bak1,Xkr8,Prmt6,Ring1,Haus6,Xrcc3,Tead1,Shoc2,Bcl2l2,Stard4,Cep70,Sirt3,Mzt1,Syne2,Jam3,Ankrd24,Rcl1,Etv1,Ercc2,Nlrp1b,B4galt5,Eef1akmt2,Gsn,Tmod1,Smc5,Zfp830,Kcnj10,Bloc1s5,Mapre3,Rps8,Zbtb1,Katnbl1,Cep131,Eif2ak4,Cep135,Lig3,Phf2,Klhl12,Rcc1l,Kctd6,Siah1a,Rpl7,Cbr4,Ptprm,Cep41,Surf6,Sdhaf1,Rps5,Tlr6,Nckap5l,Fat3,Dis3l2,Map3k20,Tfeb,Stx3,Nek3,Plekhm1,Ercc6l2,Mapk6,Ric3,Dhx29,Mfn2,Rad52,Mink1,Ppm1e,Mical3,Rcc1,Kptn,Itgb3bp,Bsg,Samd1,Pdlim5,Atm,Smyd5,Taf1b,L3mbtl3,Rac1,Sik3,Parp6,Clp1,Cd44,Hus1,Cbx7,Gins1,Ccdc66,Arhgap21,Fbxl4,Dip2a,Kat5,Kif20b,Ceacam1,Bcas3,Mitd1,Ssx2ip,Hmgb2,Tdrd3,Tfrc,Tmem38b,Ext1,Arhgef18,Dnajb2,Znhit3,Parp3,Prkce,Ccar2,Ttc19,Wrnip1,Kif13a,Ap3m2,Prnp,Eif5a2,Rabep2,Trim37,Rpl7a,mt-Co3,Kiz,Ube2c,Cog1,Cdc25b,Blzf1,Limk2,Rps23,Zfp593,Pex3,Xrcc1,Megf9,Ncapd2,Itm2c,Smpd4,Zfp639,Dvl2,Svip,Acvr1b,Spata5,Morc2a,Pkm,Nuak2,Taf1c,Jarid2,Cdc42ep3,Ntmt1,Selenon,Atp11b,Pelp1,Bloc1s3,Rrp8,Fitm2,Flnb,Whamm,Kmt5c,Dtd1,Mta3,Nrf1,Oma1,Timm21,Clgn,Epn1,Med30,Ighmbp2,Cntln,Mgme1,Il1b,Atg9a,Iqgap3,Ppp2r3c,Kif3c,Cenpa,Cacnb4,mt-Nd4,Fktn,Ece1,AU040320,Mlh1,Pgam5,Armc9,Adck1,Cluap1,Pip4k2b,Arhgef4,Ube4b,Adrb2,Arhgap32,Hdac10,Lsm2,Nup133,Gclm,Mif,Rabgef1,Exoc6b,Immp2l,Rps25,Ptprg,Fmnl2,Dr1,Shcbp1l,Lcmt1,Arrb1,Ubxn2b,Runx3,Pnpt1,Ppfia1,Epc2,Tbcd,Pan2,Cep78,Rapsn,Plekha8,Emp3,Zfyve27,mt-Nd1,Dnph1,Ttll4,Trip10,Ogfod1,Pot1a,Rbm15b,Mis12,Lgals1,Rrp12,Cbx4,Ndufaf4,Rac3,Cdk5r1,Rn7s1,Rn7s2,Taf7,Fbxw8,Cul7,Ift46,Casp3,Washc5,Card9,Smarcal1,Wrap73,Med20,Pex12,Rack1,Cops7b,Thap7,Mcm4,Kmt2b,Rbl1,Rpl23a,Ift74,Cryz,Sdhaf3,Utp20,Gtf2b,Arfgap3,Ankra2,Gphn,Apbb1,Abhd17b,Pomt1,Mapkapk5,Rhobtb1,Odf2l,Bahd1,Zfp385a,Tbl3,Cfap43,Tnfaip3,Mov10,Twnk,Med6,Agfg1,Homer1,Snta1,Tsr3,Lcor,Cep89,Mier2,Rps17,Nubpl,Acot8,Utp18,Hip1,Rpgrip1l,Tirap,Sdad1,Nomo1,Abhd17a,Cdk5rap2,Sec23a,Otud6b,Ngrn,H2-DMb2,P2ry12,Cox19,Ablim1,Ift140,Atxn7l3,Agk,Eral1,Cfap20,Ttf2,Strn,Mphosph6,Chrnb2,Zbed3,Ripk2,Spidr,Clta,Kdm4c,Ptpn23,Ino80c,Svil,Mtx3,Meaf6,Asf1a,Kctd13,Parp10,Ythdf1,Suds3,Habp4,Hdgfl2,Gas2l1,Bnip1,Myo1b,Uspl1,Cdc23,Rpusd4,Wdr36,Ccser2,Ppif,Ticam1,Pde4dip,Ugcg,Riox1,Mmp2,Diaph1,Rbfa,Kif2a,Tsga10,Prdm4,Arpc1b,Bcl2a1b,Mks1,Sema4g,Cep68,Pfn1,Sphk2,Esyt2,Shkbp1,Cog5,Plin3,Mcm3ap,Atpaf1,Zfp335,Shmt2,Szt2,Fuz,Wdr46,Ndufaf1,Cox15,Lrig2,Rbbp5,Eif2d,Ddx27,Tubb2b,Gins2,Cbx6,Stam,Kmt5a,Rybp,Mrgbp,Poc1a,Ccdc61,Afdn,Ppp2cb,Top3a,Med31,Rbm14,Isy1,Zdhhc17,Cenpo,Rhobtb2,Rhot2,Tom1l2,Rpl14,Crebzf,Slc1a5,Tapt1,Abca3,Ryk,Znrf1,Nfe2l1,Cbx5,Lrwd1,Slc39a8,Cog4,Prpf18,Crnkl1,Prkdc,Smarcd1,Klhdc8b,Ddx49,Bloc1s6,Rtel1,Naif1,Nol6,Scn1b,Cog7,Tfam,Adrb1,Epc1,Ier3,Cfl2,Malsu1,Hpn,Hsph1,Kifap3,Pik3r2,Fastkd3,Spice1,Traf2,Ap2a1,Uri1,Cdk2,Npm1,Znhit6,Setd7,Ppt1,Pdlim4,Llgl1,Rps6ka5,Fbl,Lefty1,Pik3r4,Zw10,Ddx51,Hbs1l,Uba6,Atg4c,Rad51d,Cks2,Ncbp1,Mtmr3,Aar2,Bid,Cog6,Med9,Nedd4l,Abcd4,Jade1,Nsf,Wrn,Lrsam1,Bbc3,Psmg3,Hif1a,Mettl16,Dgat1,Sipa1l1,Rtca,Ankrd13d,Tada2a,Mtg2,Rnf40,Uqcc1,Mbd2,Mcph1,Tal1,Nectin2,Trim21,Mphosph10,Axl,Nat10,Pcid2,Poc1b,Lima1,Top3b,Exosc6,Stradb,Msto1,Brd1,Stard5,Chfr,Pex5,Katnb1,Iws1,Telo2,Klhl22,Blm,Mark4,Eef2k,Trpm4,Mrto4,Dnajc16,Ulk1,Abca7,Pdlim2,Tmem237,Ppfibp1,Zfp518a,Rpl11,Mettl8,Tfb2m,Cds1,Zfp746,Gtf2a1,Tarbp2,Hira,Tram2,Prmt3,Kat6b,Nip7,Dhx36,Pop7,Cnot1,Casp6,Rft1,Tacc3,Brix1,Zfp703,Fkrp,Mcm6,Mfn1,Ube2k,Ift57,Bicdl1,Med25,Vim,Dhx8,Mki67,Ldb1,Cby1,Hmbox1,Slc11a2,Rbm15,Hsp90ab1,Drosha,Tti1,Atg4d,Trp53inp1,Scrib,Gcfc2,Klhdc10,Wdr73,Pdia3,Jak2,Rnf2,Bcl2l11,Wdr55,Dclre1c,Mical1,Retreg3,Traf3ip1,Cdh13,Atr,Heatr3,Micu1,Pds5b,Pcgf6,Scaf4,Ift122,Gtf2f2,Rab2b,Smcr8,Nfatc2,Aimp2,Pdcd11,Brd9,Nsd3,Trim11,Sptbn1,Ccl2,Gabpb1,Kdm5b,Carm1,Tlk2,Parvb,Fam98a,Rab39,Cpsf7,Prmt7,Mad2l1bp,Ift81,Men1,Pole3,Stk3,Dap3,Smad4,Mctp1,Ptcd2,Borcs6,Lonp1,Tmem80,Bet1,Cdc34,Ldlr,Exog,Vcpip1,Cenpt,Scaf8,Vps33b,Miga2,Kctd5,Apip,Mphosph8,Nf2,Mrpl44,Limk1,Emc9,Usp3,Lysmd3,Ets1,Slc39a9,Tmem186,Mcm7,Tubgcp2,Bmi1,Plscr3,Gch1,Lrif1,Kctd21,Suz12,Rnasel,Nbn,Anapc1,Trappc9,Setd1a,Ncdn,Noc4l,Arpc2,Wdr75,Rps15a,Atg16l2,Zcwpw1,Med19,Gdi2,Nlrc3,Mob2,Nbea,Pex6,Vav2,Rubcn,Psmg2,Cox7a2l,Ing5,Ppard,Tfpt,Mief1,Map3k4,Tsc1,Ppp1r15a,Msh2,Zdhhc1,Cep120,Pfdn5,Aak1,Itpa,Atf2,Armc1,Ttc30a1,Dvl1,Pdcl,Klk8,Pyroxd2,Bicral,Cdt1,Gabarap,Golph3l,Optn,Stx17,Mttp,Afg3l2,Sh3bp1,Grwd1,Adamts16,Tbc1d31,Med4,L3mbtl2,Dcp2,Prelid2,Bcl7a,Polg2,Wbp11,Zfp212,Vasp,Scamp5,Pycard,Phf1,Sptan1,Tmem126b,Kif3b,Tada3,Pex14,Ptpn11,Eya3,Mapk8ip3,Vipas39,Gpsm1,Arhgap39,Cdk5,Fastkd2,Atad3a,Snap47,Mettl21a,Ctdp1,Ormdl1,Tinf2,Actr2,Setx,Strip1,Tmem120a,Il1rap,Rab3ip,Ambra1,Trappc12,Scap,Map2k5,Camsap2,Emc1,Gopc,Mad1l1,Prpf31,Atpaf2,Fau,Lemd2,Grcc10,Fen1,Eng,Eif3j2,Rilpl2,Piezo1,Colec12,Notch1,Fbxo7,Wdr3,Exoc6,Trp53inp2,Ing2,Haus4,Vat1,Mrrf,Tbck,Mllt11,Cinp,Mtif3,Cdc42bpb,Tgfbrap1,Eif4enif1,Med23,Ninl,Pibf1,Pla2g7,Tjp2,Snrnp200,Tapbpl,Chd6,Msr1,Tubgcp6,Chchd7,Tssc4,Xdh,Ppm1d,Hdac2,Nup205,Cep76,Ctns,Myo6,Efl1,Shprh,Stat2,Smn1,C2cd2l,Lyrm2,Cep152,Mtor,Gorasp1,Pmp22,Actr8,Ltn1,Aida,Slc25a46,Med24,Ino80,Crbn,Lrp12,Cbll1,Rbsn,Wtip,Ssh3,Phc1,Taf12,B9d2,Seh1l,Exosc9,Washc1,Kmt5b,Loxl3,Supt5,Bop1,Sfmbt1,Chmp7,Riox2,Ddx21,Zpr1,Abcg2,Ifrd1,Nrde2,Zbtb48,Kat8,Myh9,Wdr74,Anxa6,Pnkp,Ift27,Timm9,Kctd2,Ank2,Fadd,Mrps2,Xpo1,Polg,Ccdc32,Tjp1,Rrn3,Usp49,Marcks,Taf11,Birc2,Atxn7,Chd3,C2cd3,Prkaa1,Phactr4,Champ1,Alkbh7,Gabarapl1,Sdk1,Tbc1d5,Rps6ka4,Rrs1,Sirt6,Atg10,Tgfbi,Nup54,Dnajc17,Wdr62,Anapc4,Il15ra,Ncapd3,Coa6,Sf3a3,Mbtd1,Dmap1,Taf6,Add3,Ssh2,Oas1g,Kdm4b,Pno1,Lamb2,Mafb,Togaram1,Orc4,Ei24,Timm22,Rpp30,Opa1,Bicra,Krr1,Tdg,Swap70,Mtx2,Rab43
217	genesigdown	true	0.0112117	84	2947	37	0.0125551	0.440476	GO:0006400	GO:BP	tRNA modification	15159	2185	GO:0008033,GO:0009451	ISS IBA IEA,ISS ISO IBA IEA,IBA,IBA IEA,ISS ISO IBA IEA,ISS IBA IEA,ISS ISO IEA,ISS ISO IBA IEA,ISS ISO IBA IEA,IEA,IMP ISS,IBA,IDA ISO IBA IEA,IDA ISS ISO IBA IEA,ISS ISO IBA IEA,IBA IEA,ISS ISO IEA,IBA IEA,IDA,ISS ISO IBA IEA,ISS ISO IBA IEA,ISO IEA,IMP IEA,IBA,ISS ISO IEA,ISS,IEA,IEA,ISS ISO,ISO IEA,ISO IEA,IMP ISO IEA,IBA IEA,ISS ISO IBA IEA,ISS ISO IEA,IEA,ISS ISO IBA IEA	Ctu1,Dtwd1,Tyw3,Trmt10b,Elp3,Ctu2,Nsun3,Trub1,Trmt5,Wdr4,Mettl2,Kti12,Pus3,Trit1,Wdr6,Thumpd1,Trmo,Trmt13,Ankrd16,Mettl1,Dus2,Rpusd4,Cdk5rap1,Pusl1,Yrdc,Dph3,Nat10,Mto1,Mettl8,Trmt6,Trmt10c,Mettl6,Trmt12,Pus10,Bcdin3d,Dus3l,Thada
218	genesigdown	true	0.011344	1452	2947	357	0.12114	0.245868	GO:0007049	GO:BP	cell cycle	15159	2680	GO:0009987	ISO,ISO NAS IC IEA,IEA,IMP,ISO IEA,ISO IEA,IDA IMP IBA TAS NAS IEA,ISO IBA IEA,ISS ISO IEA,ISO IEA,ISO IBA NAS IEA,ISS ISO IBA IEA,ISS ISO IEA,ISS ISO IEA,IMP ISS ISO IEA,IMP ISO IBA IEA,IMP ISS ISO IBA IEA,IBA,IDA ISO IBA IEA,IGI,IDA ISO IEA,IMP,ISS ISO IEA,IBA NAS IEA,IMP IBA,ISO IEA,IBA,ISS ISO IEA,IDA IEA,NAS,ISS ISO IBA IEA,IMP,IEA,NAS,IDA ISS ISO IBA IEA,ISS ISO IBA IEA,IGI IBA IEA,NAS,IEA,NAS,ISS ISO IEA,IEA,IMP,ISO IEA,IEA,IDA IEA,ISS ISO IBA NAS IEA,ISS ISO NAS IEA,ISO IEA,IEA,IEA,ISO IEA,ISS ISO IBA IEA,ISS ISO IBA IEA,IEA,IEA,ISO IBA IEA,IMP,ISS ISO IEA,IBA,ISO IEA,ISS IBA,ISS ISO IBA IEA,IBA,ISS ISO IEA,ISO IEA,IDA IMP ISO IBA TAS IEA,ISS IBA IEA,IDA ISO IEA,IEA,IMP,IMP ISO IEA,IMP,IMP,IBA,IMP,ISO IEA,ISO IEA,ISS ISO IBA IEA,ISO IEA,IMP,ISS IEA,IBA IEA,IDA IBA,IDA,IBA IEA,IMP ISO IEA,IDA IMP ISO IEA,IMP IBA IEA,IEA,ISS ISO IBA IEA,IMP ISS ISO IBA IEA,ISS ISO IEA,ISS ISO IBA IEA,IMP ISS ISO IBA IEA,IMP,ISO IEA,IGI,ISO IEA,ISS ISO IEA,IBA,ISS ISO IEA,ISS ISO IEA,ISO IEA,IMP ISS ISO IEA,IMP IBA IEA,IMP IBA IEA,ISO IBA IEA,ISS ISO IBA IEA,IEA,ISO IBA IEA,IMP IEA,ISS ISO IEA,ISS ISO IEA,IEA,ISS ISO IEA,IEA,ISO,ISO IEA,IEA,ISS ISO IEA,NAS IEA,IMP ISS ISO IBA IEA,IDA IPI IMP IGI IBA,IMP ISO IBA IEA,IBA,IMP,IGI ISO IBA IEA,ISS ISO IEA,IMP ISS ISO IEA,ISO IBA IEA,ISS ISO IEA,IEA,ISO IEA,ISO IEA,ISS ISO IEA,ISS ISO IEA,IEA,IMP NAS IEA,ISS ISO IBA IEA,ISO,ISS ISO IBA IEA,ISS ISO IBA IEA,IMP ISO IBA IEA,ISS ISO IEA,ISO IEA,IEA,ISO IEA,IEA,ISS ISO IEA,ISS,ISO IEA,IMP,IEA,IEA,IEA,ISO IBA IEA,ISO IEA,IMP IBA,ISO IEA,ISO IEA,IDA IMP TAS IEA,IEA,ISS ISO IEA,IEA,NAS,IMP ISS ISO IEA,IBA,ISO IEA,ISO IEA,IEA,IMP,ISS ISO IEA,ISO IEA,ISS ISO IEA,ISS ISO IBA NAS IEA,ISS ISO IBA IEA,IMP,ISS ISO IEA,ISS ISO IEA,IMP,IMP,IMP,ISO IEA,ISS ISO IEA,IBA NAS IEA,IBA IEA,IMP,IEA,IEA,IEA,IDA,IGI,IMP ISS ISO IBA IEA,IEA,IMP,ISO IEA,ISS,ISS ISO IBA,IEA,ISO IEA,ISO,IEA,IEA,ISO IBA,ISS,ISS ISO IEA,ISS ISO IEA,IEA,IEA,IEA,IBA,ISO IEA,IEA,IMP,ISS ISO IEA,IBA,ISS ISO IEA,ISO IEA,IEA,NAS,ISO IEA,ISS ISO IEA,IMP,IMP ISS ISO IEA,ISS ISO IEA,NAS,ISS ISO IBA IEA,IDA,ISO IEA,IMP,ISO,ISS ISO IBA IEA,IDA ISO IBA IEA,IMP IGI ISS ISO IBA IEA,IEA,IBA,ISO IEA,ISO IEA,ISS ISO IBA IEA,IMP IBA,IMP IGI IBA IEA,IMP,ISO IEA,ISS ISO IBA IEA,IMP ISS ISO,IMP IBA,ISO IEA,IEA,ISS ISO IEA,IMP ISO IEA,ISS ISO IEA,IMP,IEA,IMP ISS ISO IEA,IEA,ISS ISO IEA,ISO IEA,ISO IEA,IEA,ISS ISO IEA,IBA NAS IEA,IDA ISS ISO IBA IEA,IEA,IMP ISS IEA,ISS ISO IEA,IMP,IMP IBA,IEA,ISS ISO IEA,IMP,ISO IEA,ISS ISO IBA IEA,ISO IEA,ISO IEA,IMP ISO IBA IEA,ISS ISO IBA IEA,IEA,ISS ISO IBA NAS IEA,ISS ISO IEA,IEA,ISO IEA,ISO,NAS IEA,IBA,ISO IBA IEA,IMP ISS ISO IBA NAS IEA,IBA IEA,ISO IEA,IMP,IDA,IEA,ISO IEA,ISO IEA,IBA,IMP IGI IEA,IDA IMP ISS ISO IBA IEA,ISS ISO IEA,IDA ISS ISO IBA IEA,IMP,NAS,IEA,ISO IEA,IMP ISS ISO IEA,IMP IGI,IEA,IBA,IMP IEA,IEA,ISS ISO IEA,IGI,ISS ISO IEA,ISS ISO IEA,IDA ISS ISO IBA IEA,IEA,IMP,IMP,ISS IBA NAS IEA,ISS ISO IBA IEA,IMP,IEA,ISS ISO IBA IEA,IEA,ISO IEA,IBA,IMP IEA,ISS ISO IBA IEA,ISS ISO IEA,IMP ISO IBA IEA,ISO IEA,ISO IEA,ISS ISO IEA,IMP,ISS ISO IEA,ISS ISO IEA,IMP ISO IEA,IDA,ISS ISO IEA,IDA ISS ISO IEA,IMP IBA,ISO,IMP,ISS ISO IBA IEA,ISO IEA,IDA ISO IBA IEA,IMP IEA,ISS ISO IBA IEA,ISS IEA,ISO IEA,ISS ISO IEA,IEA,IEA,IEA,ISO IEA,ISO IEA,ISO IEA,IMP	Csf1r,Actb,Nup43,Ubb,Rbm38,Lgmn,Rad51,Nme6,Kif2c,Ezr,Nuf2,Phf13,Prdm5,Dcun1d3,Tpx2,Smc2,Knl1,Slx4,Ccnb1,Spry1,Cdkn2d,Nle1,Tppp,Mcm2,Cfl1,Rps3,Tube1,Recql5,Hspa8,Esr1,Snx9,Rpa3,Kctd11,Wfs1,E2f1,Ska2,Cdkn1c,Ywhah,Trim39,Cenpl,Fbxo31,Pak4,Hes1,Tk1,Src,Tacc2,Abraxas1,Cenpq,Stxbp4,Tfdp2,Map3k8,Ccnc,Cntrob,Rab11fip3,Ino80b,Taf2,Cdc25a,Shb,Fancm,Rad54l,Casp2,Cdc14b,Haus1,Eme2,Prpf19,Aaas,Top2a,Cenpv,Rpl26,Triobp,Ndc1,Kat2a,Ago4,Prox1,Aven,Ttyh1,Ing3,Ppp2r5b,Haus3,Tom1l1,Rps6,Ppp2r2d,Cdc14a,D7Ertd443e,Cirbp,Nedd1,Ezh2,Calr,Mis18a,Lin54,Anxa11,Tipin,Aif1,Ccp110,Trim36,Tdrkh,Rpl23,Bak1,Haus6,Xrcc3,Mzt1,Rad51b,Ercc2,Wdr6,Smc5,Zfp830,Mapre3,Cenpf,Cep131,Eif2ak4,Cep135,Siah1a,Dis3l2,Map3k20,Nek3,Thap1,Mapk6,Mfn2,Mnat1,Mical3,Rcc1,Itgb3bp,Atm,Skp2,Hus1,Gins1,Plrg1,Rad9a,Kat5,Kif20b,Mitd1,Ssx2ip,Ints7,Klhl18,Parp3,Prkce,Ccar2,Kif13a,Rbbp8,Trim37,Plpp2,Kiz,Ube2c,Cdc25b,Limk2,Zbtb17,Ncapd2,Acvr1b,Klhl42,Ntmt1,Hexim1,Rrp8,Mta3,Clgn,Thoc5,Poc5,Cntln,Il1b,Iqgap3,Cenpa,Cacnb4,Mlh1,Npat,Klhl21,Siah2,Exoc6b,Dr1,Shcbp1l,Lcmt1,Ubxn2b,Soga1,Runx3,Pnpt1,Epc2,Tbcd,Mis12,Etaa1,Cdk5r1,Cul7,Mettl13,Casp3,Washc5,Cited2,Wrap73,Rack1,Mcm4,Rbl1,Gtf2b,Nudt6,Lmln,Zfp385a,Tnfaip3,Stat5a,Cdk5rap2,Gadd45g,Zbed3,Ino80c,Svil,Usp28,Tfdp1,Meaf6,Gas2l1,Cdc23,Casp8ap2,Pde4dip,Cdk5rap1,Kif2a,Cep68,Sgsm3,Ing1,E2f6,Tubb2b,Mrgbp,Mdc1,Poc1a,Ccdc61,Ppp2cb,Top3a,Cdk7,Rbm14,Cenpo,Tom1l2,Rfwd3,Nfe2l1,Atad5,Prkdc,Smarcd1,Klhdc8b,Rtel1,Epc1,Ier3,Fntb,Spice1,Cdk2,Npm1,Bod1,Llgl1,Nae1,Pik3r4,Zw10,Rad51d,Cks2,Bid,Jade1,Usp37,Tada2a,Mcph1,Tal1,Trim21,Nat10,Pcid2,Poc1b,Top3b,Stradb,Chfr,Katnb1,Klhl22,Blm,Mark4,Tacc3,Zfp703,Mcm6,Mki67,Cables2,Hsp90ab1,Scrib,Rnf2,Bcl2l11,Atr,Pds5b,Larp7,Sptbn1,Tlk2,Snd1,Mad2l1bp,Men1,Donson,Cdc34,Cenpt,Nf2,Usp3,Trp53i13,Ets1,Mcm7,Tubgcp2,Cdk6,Nbn,Anapc1,Rps15a,Zcwpw1,Psmg2,Mapk1ip1,Ing5,Tfpt,Tsc1,Msh2,Cep120,Atf2,Cdt1,Nup214,Bcl7a,Marveld1,Kif3b,Tada3,Ptpn11,Lrp6,Gpsm1,Cdk5,Rabgap1,Ctdp1,Actr2,Ambra1,Trappc12,Mad1l1,Fen1,Mnt,Fbxo7,Pmf1,Zfyve19,Ing2,Anapc16,Haus4,Cinp,Pibf1,Tubgcp6,Ppm1d,Cep76,Zfp655,Cep152,Actr8,Ino80,Seh1l,Washc1,Bop1,Chmp7,Zpr1,Ctdsp1,Nrde2,Myh9,Btrc,Rpl17,Xpo1,Birc2,Chd3,C2cd3,Phactr4,Champ1,Asah2,Rrs1,Paf1,Wdr62,Anapc4,Ncapd3,Mbtd1,Dmap1,Taf6,Orc4
219	genesigdown	true	0.0121215	2610	2947	602	0.204276	0.230651	GO:0044085	GO:BP	cellular component biogenesis	15159	11271	GO:0071840	ISO IBA IEA,IMP,ISS ISO IEA,IMP ISO IEA,IDA,IMP,ISO IEA,ISO,IBA IEA,ISO,ISS ISO IBA IEA,ISO IEA,IDA IBA,IEA,ISS ISO IBA IEA,IMP IGI ISS ISO IBA,ISS ISO,ISO IEA,ISS ISO IBA IEA,IEA,ISS ISO IBA IEA,IMP,IMP IBA IEA,IGI ISS ISO IBA IEA,ISO IEA,IEA,IBA,ISS ISO IBA IEA,ISO IEA,ISO IEA,ISS ISO IEA,ISS ISO IEA,IMP ISS ISO IEA,IMP IBA IEA,IMP ISO IEA,IMP,ISO,ISS ISO IEA,IMP IBA,IDA IMP ISS ISO IBA IEA,IDA,ISO,IMP ISO,ISO IEA,IDA ISO IBA IEA,ISS ISO IEA,ISO IBA IEA,IBA IEA,IMP IBA,ISO,ISS,ISO IEA,ISS ISO,ISO IEA,IDA ISS ISO IEA,IMP IGI IBA,IBA,IEA,IMP,ISO IEA,IMP ISS ISO,ISO IBA IEA,IDA IMP ISO,IBA,ISS ISO IBA IEA,IBA,ISS ISO IEA,ISS ISO IBA IEA,IBA,IMP,IEA,IDA ISO IEA,ISO IBA IEA,ISO IBA IEA,IBA,IMP IBA NAS IEA,IBA,ISS ISO IEA,IDA IGI ISO IEA,ISS ISO IBA IEA,ISO IBA IEA,IBA,IGI ISO IEA,ISS ISO IEA,IMP ISO IBA IEA,IMP IBA,IEA,IBA,ISS ISO IBA IEA,ISS ISO IEA,IBA IEA,ISS ISO IBA,IEA,IEA,IBA,IBA,ISS ISO IBA IEA,ISO IBA IEA,ISS ISO IEA,IEA,IMP,IMP ISS IBA,ISO IEA,IGI ISS IBA,ISS IEA,ISS ISO IBA IEA,ISS ISO IBA IEA,ISO IBA IEA,IMP,ISO IEA,ISO IEA,IDA IMP,IMP ISO IEA,NAS,IMP IBA,IEA,IMP,IDA,ISO IEA,ISS ISO IEA,ISS ISO IBA IEA,ISS ISO IEA,IEA,IEA,ISS ISO IBA IEA,IMP ISS ISO,ISS ISO IBA IEA,IMP,IBA,IMP,IBA,IDA,IBA,IMP,IMP,IMP IBA,IBA,IDA,IEA,IMP ISO IBA NAS IEA,IDA IMP ISS ISO IBA NAS IEA,ISO,IDA IMP,IMP,IMP,IBA,IEA,IDA IMP ISO IBA IEA,IMP IGI ISS ISO IBA IEA,NAS,ISS ISO IBA IEA,IMP ISS ISO IBA IEA,NAS,IBA,ISO IEA,ISO IEA,ISO IBA IEA,IEA,IEA,IDA,IBA,IMP,ISO IEA,IMP ISS ISO ISA IBA IEA,IMP,ISS ISO,IDA ISS ISO IBA IEA,IMP IBA IEA,IMP,ISO IBA IEA,ISS ISO IBA IEA,ISS ISO IEA,IMP ISS ISO IBA IEA,ISS ISO IBA IEA,ISS ISO IBA IEA,IEA,ISO IBA IEA,ISS ISO IEA,IMP ISO IBA IEA,IMP IBA NAS,ISS ISO IBA IEA,ISS ISO IBA IEA,IDA,IMP,IDA,ISO IEA,ISO IEA,IEA,ISO IEA,ISS ISO IEA,IEA,ISS ISO,ISS ISO,ISO IEA,ISS ISO IEA,IDA IMP ISO IBA TAS IEA,ISS ISO IEA,ISS ISO IBA IEA,ISS ISO IBA IEA,ISO IEA,IMP,ISO IEA,ISO IEA,IBA,IDA,ISS ISO IBA IEA,IEA,ISO IEA,ISS ISO IBA IEA,IBA IEA,ISS ISO IEA,ISS ISO IEA,ISS ISO IEA,ISS ISO IEA,IEA,ISO,ISO IBA IEA,ISS ISO IEA,IMP ISS ISO,ISO,IEA,IBA,IBA,IEA,IDA IMP ISO IEA,ISO IEA,IMP,ISS ISO IEA,IMP,ISO,NAS,ISO IEA,IMP ISO IBA IEA,IBA,ISO IEA,ISS ISO IEA,IMP,IMP,ISS IBA IEA,IMP IBA NAS,ISO IEA,ISS ISO,ISO IEA,ISO IEA,IMP,ISO,IBA,ISO IEA,ISO IEA,IBA,ISS ISO IEA,IDA ISO IEA,ISS ISO IBA IEA,IEA,ISO IEA,ISS ISO IBA IEA,ISS ISO IEA,ISS ISO IEA,ISO,ISS ISO IBA IEA,IBA,IMP ISO IBA IEA,ISS ISO IBA IEA,IEA,IEA,ISS ISO IBA IEA,IBA,IMP ISO IBA NAS,IMP IBA,ISS ISO IEA,ISS ISO IEA,NAS,ISS ISO IEA,IEA,IBA,IMP ISS ISO IBA NAS IEA,ISO IEA,IBA IEA,IEA,IMP ISS ISO IBA IEA,ISS ISO IEA,IMP ISO IBA IEA,ISS ISO IBA IEA,IMP ISO IBA IEA,ISO IEA,NAS,IMP IBA,ISS ISO,IMP ISO IBA IEA,ISS ISO IBA IEA,ISS ISO IEA,ISO IBA IEA,ISS ISO IEA,ISO IBA IEA,IMP IBA,IEA,IEA,IMP ISO IBA IEA,ISS ISO IEA,ISS ISO IEA,ISO IBA,IMP ISO,IBA,ISO IBA IEA,IMP ISS ISO NAS IEA,ISS ISO IBA IEA,ISS ISO IBA IEA,ISO IBA IEA,IMP,ISO IEA,ISS ISO IEA,IEA,ISS ISO IEA,IBA,ISO IEA,ISS ISO IEA,ISS ISO IEA,ISS ISO IEA,IEA,ISO IBA IEA,IMP,ISS ISO IBA,IMP,TAS,IDA IBA,IEA,ISS ISO IEA,IMP,IMP ISO IBA IEA,ISO IBA TAS IEA,IDA ISO IEA,IEA,IBA IEA,ISS ISO IBA IEA,IMP ISO IBA NAS IEA,ISS ISO IBA IEA,IEA,ISO IEA,ISO IBA IEA,ISS ISO IEA,ISO IEA,IMP IBA,ISS ISO IEA,IMP ISO,NAS,IMP IEA,IBA IEA,IEA,ISO IBA IEA,IEA,ISS ISO IBA IEA,IMP ISO IEA,ISO IBA,IBA,ISS ISO IBA IEA,ISS ISO IEA,IBA,IMP ISO IBA IEA,ISS ISO IBA IEA,IMP,IMP,ISS ISO IBA IEA,IMP,ISS ISO IEA,ISS ISO IBA IEA,IDA ISO IEA,ISO IEA,IDA IMP ISS ISO IBA IEA,ISO IBA IEA,ISO,ISO IEA,ISS ISO IBA IEA,IDA,ISS ISO IEA,IEA,ISO IEA,ISO IEA,IEA,IBA,IDA ISO IEA,NAS,IDA,ISS ISO IEA,ISO IEA,ISO IEA,IBA,ISO IEA,ISO,IEA,ISS ISO IBA IEA,IMP,ISO IEA,IMP IBA,ISS ISO IEA,ISS ISO IBA IEA,ISS ISO IBA IEA,ISS ISO IBA IEA,IEA,ISO IEA,ISS ISO IEA,IDA ISO IEA,ISO IEA,IDA ISS ISO IEA,IBA IEA,IEA,ISS ISO IEA,IMP ISO IBA IEA,ISO IEA,IBA IEA,IMP ISO IEA,ISS,NAS,IDA ISO IEA,ISO IEA,IEA,IBA IEA,IEA,ISS ISO IEA,IBA IEA,IDA,IMP ISO IEA,ISO IEA,IMP IBA NAS,ISO NAS IEA,IDA IGI,IMP ISO IEA,IEA,IEA,ISS ISO IEA,IBA,ISS ISO IEA,ISO IEA,ISO IEA,IMP IEA,IMP ISO IBA NAS IEA,ISO IBA IEA,IEA,ISS ISO IBA IEA,ISO IEA,IMP IGI ISS ISO IBA NAS IEA,ISO,ISS ISO IEA,IMP,IEA,ISS ISO IEA,ISO IEA,ISS ISO IBA IEA,IMP,ISS ISO IBA IEA,ISS ISO IEA,ISS ISO IEA,IMP ISS ISO NAS IEA,IEA,IEA,IMP IEA,ISO IBA IEA,IBA,ISO,IEA,ISS ISO IEA,IEA,ISS ISO IEA,ISS ISO IEA,ISO IBA IEA,IEA,IGI ISO IBA IEA,ISS ISO,ISS ISO IEA,IBA IEA,ISO IEA,IEA,ISO,ISO IEA,IEA,IDA ISO IEA,ISS ISO IBA IEA,ISS ISO IEA,IMP IBA IEA,NAS,ISS ISO IEA,ISS ISO IEA,IGI,ISS ISO IBA IEA,IDA IBA,ISO IEA,IMP,IMP ISS ISO IBA IEA,IBA,IDA IMP,IMP IBA,ISO IBA IEA,IBA,ISO IEA,ISS ISO IEA,IMP ISS ISO IEA,ISS ISO IBA IEA,ISO IEA,ISS ISO IEA,NAS,IEA,ISO IBA IEA,IMP ISS ISO IEA,IEA,ISO IBA IEA,IMP ISO IEA,ISO IEA,ISO IEA,IMP,ISS ISO IEA,IBA,IGI ISO IEA,IEA,ISS ISO IEA,ISS ISO IEA,IDA ISO IEA,IDA IMP,ISO IEA,ISS ISO IEA,ISS ISO NAS IEA,ISS ISO IEA,ISO IEA,IBA IEA,ISO,IEA,IBA,IEA,IMP ISS,ISS ISO IBA IEA,ISS ISO IBA IEA,ISS ISO IBA IEA,ISS ISO IEA,ISS ISO IEA,NAS,ISO IBA IEA,ISO IBA IEA,ISO IBA IEA,ISO IBA IEA,IBA,ISS ISO IEA,IDA,ISO IEA,ISS ISO IBA IEA,ISO IEA,IMP,ISS ISO IBA IEA,IEA,ISS IBA,ISS ISO IEA,IMP ISO IBA IEA,IDA IMP ISO IEA,IEA,IMP,IMP ISO IEA,NAS,ISO IEA,ISO IEA,IBA IEA,ISS ISO IBA IEA,IMP IBA,IBA IEA,IMP,IMP IGI ISS ISO IBA IEA,ISS ISO NAS IEA,IEA,IEA,IEA,ISO,ISS ISO IBA IEA,NAS,IEA,IEA,ISO IEA,ISS ISO IEA,ISO IBA IEA,IMP ISO,IMP IEA,IDA,ISS ISO IBA IEA,IGI,IDA IMP ISS ISO IBA IEA,IGI,ISO IBA,ISS,ISS ISO IBA IEA,IEA,IEA,ISS ISO IBA IEA,ISS ISO IEA,ISS ISO IBA IEA,IBA,IBA IEA,ISO,ISS ISO IEA,IBA,IMP,IDA ISS ISO,IDA,IEA,ISO IEA,ISS ISO IEA,IDA IMP,IBA	B2m,Ctsd,Apoe,Trem2,Cd9,Psap,Actb,Erich3,Rplp0,Serpine2,Rps9,Dnaja4,Polr1e,Kcnb1,Rps14,Unc13b,Tgm2,Rpl13a,Rad51,Dnhd1,Rps19,Ephb3,Mterf4,Ezr,Evi5l,Tspyl3,Rpl6,Rps28,Cyba,Kif9,Nup93,Rrp9,Tpx2,Bysl,Slx4,Arhgap35,Ccnb1,Nup107,Nle1,Tppp,Mcm2,Cfl1,Rps3,Abcc4,Atg101,Rps11,Gemin4,Mrm1,Fbxo45,Hspa8,Rps27a,Esr1,Rps24,Hsp90b1,Snx9,Baiap2,Ulk3,Kctd11,Dock5,Soat2,Agrn,Ndufaf6,Nlrp3,Urb2,Myo10,Nsun3,Rps3a1,Rps7,Rpl10-ps3,Asb2,Dis3,Hes1,Arhgap18,Eps8l1,Nol10,Bbs2,Ubxn2a,Tk1,Src,Rps16,Rps15,Abraxas1,Arhgef5,Prpf3,Bcs1l,Tctn1,Tiam1,Srfbp1,Cntrob,Rab11fip3,Rpsa,Cox18,Taf2,Bag3,Coil,Cdc14b,Haus1,Rpl35a,Prpf19,Plekhg2,H3f3b,Nphp3,Aaas,Ttll3,Cenpv,Rpf2,Nol9,Rpl26,Rfx3,Ndc1,Kat2a,Sv2a,Ago4,Ttc21b,Cc2d2a,Rab29,Prox1,Ttyh1,Ppp2r5b,Mcu,Dimt1,Isg15,Crtc1,Itgb5,Haus3,Rps6,Ddx20,Akap5,Cdc14a,Atat1,D7Ertd443e,Cirbp,Nedd1,Calr,Dync2h1,Mis18a,Abt1,Nup85,Kctd18,Wdr35,Aif1,Ccl5,Crkl,Srf,Mettl17,Mcts2,Lamc1,Ccp110,Mkks,Med27,Dnaaf5,Cep83,Med26,Tdrkh,Bak1,Haus6,Xrcc3,Tead1,Cep70,Sirt3,Mzt1,Syne2,Jam3,Rcl1,Ercc2,Nlrp1b,Gsn,Tmod1,Kcnj10,Mapre3,Rps8,Zbtb1,Cep131,Cep135,Klhl12,Kctd6,Rpl7,Cbr4,Cep41,Surf6,Sdhaf1,Rps5,Tlr6,Plekhm1,Ric3,Dhx29,Mfn2,Rad52,Ppm1e,Rcc1,Itgb3bp,Samd1,Pdlim5,Atm,Taf1b,Rac1,Clp1,Ccdc66,Ssx2ip,Tfrc,Ext1,Arhgef18,Dnajb2,Znhit3,Prkce,Ttc19,Prnp,Rabep2,Trim37,Rpl7a,mt-Co3,Ube2c,Limk2,Rps23,Zfp593,Pex3,Svip,Spata5,Morc2a,Pkm,Taf1c,Cdc42ep3,Pelp1,Rrp8,Fitm2,Whamm,Oma1,Timm21,Clgn,Epn1,Med30,Il1b,Atg9a,Iqgap3,Cenpa,mt-Nd4,AU040320,Mlh1,Armc9,Cluap1,Pip4k2b,Arhgef4,Lsm2,Mif,Immp2l,Rps25,Dr1,Lcmt1,Arrb1,Ubxn2b,Pnpt1,Ppfia1,Tbcd,Pan2,Emp3,Zfyve27,mt-Nd1,Ogfod1,Pot1a,Mis12,Rrp12,Ndufaf4,Rac3,Rn7s1,Rn7s2,Taf7,Fbxw8,Ift46,Washc5,Card9,Wrap73,Med20,Rack1,Cops7b,Rpl23a,Ift74,Cryz,Sdhaf3,Utp20,Gtf2b,Ankra2,Odf2l,Tbl3,Cfap43,Twnk,Med6,Agfg1,Homer1,Tsr3,Cep89,Rps17,Nubpl,Utp18,Hip1,Rpgrip1l,Tirap,Sdad1,Cdk5rap2,Otud6b,Ngrn,H2-DMb2,P2ry12,Cox19,Ablim1,Ift140,Eral1,Cfap20,Mphosph6,Chrnb2,Ripk2,Spidr,Clta,Ptpn23,Svil,Asf1a,Kctd13,Ythdf1,Myo1b,Rpusd4,Wdr36,Ticam1,Pde4dip,Ugcg,Riox1,Diaph1,Rbfa,Kif2a,Tsga10,Mks1,Pfn1,Sphk2,Shkbp1,Atpaf1,Shmt2,Fuz,Wdr46,Ndufaf1,Cox15,Eif2d,Ddx27,Stam,Poc1a,Ccdc61,Afdn,Med31,Rbm14,Isy1,Cenpo,Rpl14,Slc1a5,Tapt1,Abca3,Cog4,Prpf18,Crnkl1,Prkdc,Ddx49,Rtel1,Nol6,Tfam,Cfl2,Malsu1,Pik3r2,Fastkd3,Spice1,Traf2,Cdk2,Npm1,Znhit6,Pdlim4,Llgl1,Fbl,Lefty1,Zw10,Ddx51,Atg4c,Ncbp1,Mtmr3,Aar2,Bid,Med9,Nedd4l,Lrsam1,Bbc3,Psmg3,Mettl16,Dgat1,Sipa1l1,Mtg2,Uqcc1,Mbd2,Tal1,Nectin2,Mphosph10,Nat10,Poc1b,Lima1,Exosc6,Pex5,Blm,Mark4,Eef2k,Trpm4,Mrto4,Ulk1,Abca7,Tmem237,Rpl11,Tfb2m,Cds1,Zfp746,Gtf2a1,Tarbp2,Hira,Kat6b,Nip7,Pop7,Cnot1,Brix1,Zfp703,Fkrp,Ube2k,Ift57,Med25,Ldb1,Cby1,Hsp90ab1,Drosha,Atg4d,Trp53inp1,Gcfc2,Pdia3,Bcl2l11,Wdr55,Traf3ip1,Cdh13,Atr,Heatr3,Micu1,Ift122,Gtf2f2,Smcr8,Aimp2,Pdcd11,Trim11,Sptbn1,Parvb,Fam98a,Rab39,Cpsf7,Prmt7,Ift81,Pole3,Stk3,Smad4,Lonp1,Tmem80,Cdc34,Vcpip1,Cenpt,Kctd5,Apip,Mphosph8,Nf2,Mrpl44,Limk1,Slc39a9,Tmem186,Tubgcp2,Gch1,Kctd21,Rnasel,Nbn,Noc4l,Arpc2,Wdr75,Rps15a,Atg16l2,Med19,Gdi2,Nlrc3,Vav2,Psmg2,Cox7a2l,Tsc1,Zdhhc1,Cep120,Pfdn5,Dvl1,Pdcl,Cdt1,Gabarap,Stx17,Mttp,Sh3bp1,Grwd1,Adamts16,Tbc1d31,Med4,Wbp11,Vasp,Pycard,Sptan1,Tmem126b,Kif3b,Pex14,Ptpn11,Cdk5,Fastkd2,Snap47,Ormdl1,Tinf2,Actr2,Setx,Tmem120a,Il1rap,Rab3ip,Ambra1,Trappc12,Camsap2,Prpf31,Atpaf2,Fau,Eif3j2,Rilpl2,Piezo1,Notch1,Wdr3,Trp53inp2,Haus4,Cinp,Eif4enif1,Med23,Pibf1,Snrnp200,Tapbpl,Tubgcp6,Chchd7,Tssc4,Xdh,Nup205,Cep76,Ctns,Myo6,Efl1,Shprh,Smn1,Lyrm2,Cep152,Mtor,Pmp22,Aida,Slc25a46,Med24,Ino80,Crbn,Ssh3,Taf12,B9d2,Exosc9,Washc1,Bop1,Chmp7,Riox2,Ddx21,Abcg2,Myh9,Wdr74,Ift27,Kctd2,Ank2,Fadd,Mrps2,Xpo1,Tjp1,Rrn3,Marcks,Taf11,Birc2,C2cd3,Prkaa1,Gabarapl1,Sdk1,Rrs1,Atg10,Wdr62,Coa6,Sf3a3,Taf6,Add3,Ssh2,Oas1g,Pno1,Lamb2,Mafb,Togaram1,Orc4,Rpp30,Opa1,Krr1,Swap70,Rab43
220	genesigdown	true	0.0135939	762	2947	204	0.0692229	0.267717	GO:0006974	GO:BP	DNA damage response	15159	2632	GO:0033554	ISO NAS IEA,ISO,IDA IMP ISS ISO IBA TAS NAS IEA,ISS IEA,ISO IEA,ISS ISO IBA IEA,TAS,ISO IEA,ISS ISO IEA,ISO IEA,IBA,ISO IEA,IMP IGI ISS ISO IBA IEA,ISO IEA,ISS ISO ISA IEA,ISS ISO IBA IEA,ISO IBA IEA,ISS ISO IEA,IEA,ISS ISO IEA,IMP ISS ISO IBA IEA,ISS ISO NAS IEA,IBA IEA,ISS ISO IBA IEA,IEA,ISO IEA,ISO IBA IEA,IMP IGI IBA IEA,ISO IBA NAS IEA,ISS IEA,ISO IBA IEA,ISS ISO IEA,ISO IEA,IDA IMP ISO IEA,NAS,IMP ISO IBA IEA,IEA,ISO NAS IEA,IDA ISS ISO IBA IEA,IDA,IMP ISS ISO IEA,IEA,IMP IGI IBA IEA,IEA,ISS ISO IBA IEA,IBA,ISS ISO IBA IEA,IMP,IMP ISS ISO IEA,ISS ISO IBA IEA,IMP IBA,ISS ISO IEA,IEA,IEA,NAS,IDA ISS ISO IEA,ISS ISO IEA,ISS ISO IBA IEA,ISO IEA,ISO IEA,IDA IMP ISO IBA IEA,IBA IEA,IDA IMP IGI ISS ISO IBA TAS IEA,IEA,IDA IMP ISO IBA IEA,IMP IGI ISO IBA IEA,IDA IMP ISS ISO NAS IEA,IEA,IGI ISS ISO IBA IEA,ISS ISO IEA,ISS ISO IBA IEA,ISS ISO IBA IEA,IDA,IEA,IMP IGI ISO IBA IEA,IDA IMP ISO IBA IEA,ISS ISO,IMP ISS ISO IBA IEA,ISS ISO IEA,IEA,EXP IMP ISS ISO IBA IEA,ISS IEA,IDA IMP IGI ISO IBA IEA,ISS ISO IEA,IDA IMP ISO IEA,IMP,ISO NAS IEA,ISO,ISS ISO IBA IEA,NAS,IDA,ISS ISO IBA IEA,IBA,IEA,IMP ISS ISO IEA,NAS,IBA,ISS ISO IBA IEA,IDA IMP IEA,ISS ISO IBA IEA,ISO IEA,ISO NAS IEA,ISO IEA,ISS ISO IEA,ISS ISO IEA,IBA,ISS ISO IBA IEA,ISO IEA,IBA,IEA,ISO NAS IEA,IEP IBA IEA,ISO IEA,IEA,ISS ISO IEA,ISS ISO IEA,IMP IGI IEA,ISS ISO IBA IEA,IMP ISS ISO IBA NAS IEA,NAS,IMP ISS ISO IBA IEA,ISS ISO NAS IEA,IDA IMP ISO IEA,ISO IEA,IGI ISS ISO IEA,ISO IEA,IBA,IMP ISS ISO IBA IEA,IMP TAS IEA,ISS ISO IBA IEA,IMP IGI,IMP ISO IBA IEA,ISS ISO IEA,IDA,IMP IBA IEA,IDA IMP IGI ISS ISO IBA IEA,IBA,IEA,IGI ISO IEA,IMP IBA IEA,IEA,ISO IEA,IMP IGI ISO IBA IEA,IMP IBA IEA,ISO IEA,ISO IEA,ISS ISO IEA,ISO IBA IEA,IEA,IDA ISS ISO IEA,IMP IEA,ISO IEA,ISO IBA IEA,ISO IEA,IMP ISS ISO IBA NAS IEA,IEA,IMP,ISS ISO IBA IEA,IDA IMP IEA,IMP ISS ISO IBA IEA,IDA IMP IGI ISS ISO IBA IEA,IMP ISS ISO IEA,ISO IEA,NAS,IDA IEA,ISS ISO IEA,TAS,ISO IEA,ISS ISO IEA,NAS,IMP,ISS ISO IBA IEA,ISO,IMP ISO IBA NAS IEA,ISS ISO IEA,ISS ISO IEA,IEA,NAS,IEA,ISS ISO IEA,IDA,ISO IEA,ISO IBA IEA,NAS,IDA IMP IBA IEA,IDA IMP ISO IBA IEA,IDA ISO IBA IEA,IEA,NAS,IEA,ISS ISO IEA,IDA IBA IEA,ISS ISO IEA,IEA,IEA,NAS,ISS ISO IEA,IDA IMP ISS ISO IEA,ISS ISO NAS IEA,ISO NAS IEA,NAS,IDA,IEA,IDA ISS ISO IBA IEA	Actb,Rbm38,Rad51,Phf13,Tpt1,Chd1l,Smc2,Slx4,Ap5s1,Cdkn2d,Mcm2,Rps3,Recql5,Fbxo45,Smug1,Exo5,Rpa3,E2f1,Trim39,Fbxo31,Sprtn,Abraxas1,Gtf2h4,Zswim7,Tdp1,Stxbp4,Fancm,Rad54l,Casp2,Cdc14b,Eme2,Prpf19,Top2a,Rpl26,Kat2a,Helb,Lig1,Ing3,Primpol,D7Ertd443e,Tipin,Faap100,Bak1,Prmt6,Xrcc3,Bcl2l2,Rad51b,Batf,Ercc2,Smc5,Zfp830,Zbtb1,Eif2ak4,Lig3,Supt3,Pias4,Map3k20,Tdp2,Pold2,Ercc6l2,Rad52,Mnat1,Atm,Cd44,Hus1,Rad9a,Kat5,Ints7,Parp3,Ccar2,Wrnip1,Rbbp8,Spred2,Dclre1a,Xrcc1,Mgmt,Morc2a,Casp9,Kmt5c,Thoc5,Ddb2,Mgme1,Mlh1,Hdac10,Mif,Immp2l,Epc2,Pot1a,Etaa1,Taf7,Casp3,Smarcal1,Mcm4,Apbb1,Zfp385a,Atxn7l3,Ttf2,Spidr,Ino80c,Usp28,Flywch1,Meaf6,Asf1a,Parp10,Hdgfl2,Bcl2a1b,Faap20,Rbbp5,Gins2,Kmt5a,Mrgbp,Kin,Top3a,Cdk7,Rfwd3,Cbx5,Atad5,Rnf138,Prkdc,Smarcd1,Rtel1,Epc1,Ier3,Cdk2,Npm1,Setd7,Nae1,Rad51d,Bid,Wrn,Bbc3,Parg,Tank,Bcl2l12,Mpg,Blm,Mcm6,Rpa2,Bcl2l11,Dclre1c,Atr,Nfatc2,Msh6,Fancc,Tlk2,Men1,Donson,Nsmce4a,Vcpip1,Topors,Zdhhc16,Usp3,Mcm7,Cdk6,Nbn,Setd1a,Zcwpw1,Uvssa,Tfpt,Paxx,Msh2,Atf2,Bach1,Bcl7a,Endov,Ap5z1,Polg2,Pycard,Phf1,Tada3,Ptpn11,Eya3,Cdk5,Rnaseh2a,Actr2,Setx,Fen1,Rnaseh2c,Cinp,Ccdc117,Ppm1d,Myo6,Shprh,Mtor,Actr8,Ino80,Neil1,Ddx5,Taf12,Ascc1,Kmt5b,Rev1,Nrde2,Pnkp,Polg,Atxn7,Alkbh7,Sirt6,Mbtd1,Dmap1,Taf6,Ei24,Gtf2h1,Tdg
221	genesigdown	true	0.0176907	1672	2947	403	0.136749	0.241029	GO:0051172	GO:BP	negative regulation of nitrogen compound metabolic process	15159	13996	GO:0006807,GO:0009892,GO:0051171	ISO IEA,IMP ISO IEA,IMP,ISS ISO IBA IEA,ISO,IDA,IEA,IC,IMP ISS ISO IEA,IMP ISO IBA IC IEA,ISO,IDA ISO,ISO IEA,IBA,ISO IEA,IDA ISO IBA IEA,IDA,IBA,ISO IEA,IBA,IDA ISO IEA,ISS ISO IEA,ISS ISO IEA,IDA IMP ISS ISO IEA,ISS ISO IEA,IDA,IMP,RCA,ISO IEA,ISS,ISO,ISS ISO IEA,ISO,IGI ISS ISO IEA,IBA,ISS ISO,ISO IEA,IBA,IDA ISO IEA,ISO IEA,IEA,IDA ISO IEA,IMP,IMP ISO TAS IEA,ISO IEA,IBA,IBA,IGI ISO IEA,IBA,ISO IEA,IEA,IGI,ISO,IDA IBA,IDA IMP IGI ISO IEA,IBA,IDA,ISO IEA,ISO IEA,ISO IEA,ISO IEA,IDA IMP,IEA,IEA,IBA,ISS ISO IEA,ISO IEA,ISS,IGI,ISS ISO IEA,IBA,ISS ISO IEA,IDA ISO IEA,ISO IEA,IBA,ISS ISO IEA,IDA ISO IEA,IMP ISO IBA IEA,IDA IMP IGI,IMP ISO IEA,ISS ISO IBA IEA,IEA,IDA,ISO IEA,ISS ISO IEA,IDA ISO IEA,ISS ISO IEA,IDA IMP ISS ISO IEA,ISO IEA,ISO,ISS ISO IEA,ISO,IBA,ISO IEA,IDA,ISO IEA,IDA,ISO IEA,ISO IEA,IGI,IDA IMP ISS ISO IEA,IDA ISO IBA IEA,IDA,IDA IMP,IDA ISO IBA IEA,ISS ISO IEA,ISO IEA,IDA ISO IEA,ISS ISO IEA,ISS ISO IBA IEA,ISO IEA,IDA IGI IBA,IEA,IDA ISO,IDA ISS ISO IEA,ISO,ISO IEA,IBA,IDA ISO IBA IEA,IDA,IBA,IDA,ISO IEA,IDA IEA,ISO IBA IEA,IEA,ISS,ISO IEA,ISO IEA,ISO IBA IEA,IMP,IBA,ISO IEA,ISO,IMP,IMP,ISS ISO IEA,ISS ISO IEA,IMP IGI,IEA,ISO IEA,IDA ISO IEA,IDA,TAS,IMP ISO IBA IEA,IMP,ISS IEA,ISS ISO IEA,IBA,IBA,ISS ISO IBA IEA,ISO IEA,IMP ISS ISO,IDA IGI,IDA ISS ISO IBA IEA,ISO IEA,ISO IEA,ISO IBA NAS IEA,ISO IEA,ISO IEA,ISS ISO IEA,IDA ISO,IBA,IMP,IEA,IEA,ISO IBA IEA,IDA,IMP,ISO IEA,IMP ISO IEA,IDA,IBA,ISS ISO IBA IEA,ISO,IDA IMP IGI ISO IBA IEA,ISO IEA,ISO IEA,IDA ISO,ISS ISO IEA,ISS ISO IEA,ISO IEA,ISO IEA,IEA,IDA IMP,IBA,ISS ISO IEA,IBA,IEA,IBA,IEA,IDA ISO IEA,ISO IEA,IDA IMP ISO IEA,ISO IEA,IBA,ISS ISO IEA,IEA,ISO,IEA,ISO IEA,IGI,IBA,ISO IEA,IDA,ISO IEA,IDA ISO IBA NAS IEA,IDA,IGI ISS ISO IBA IEA,IEA,IDA IMP ISO IEA,ISS,IDA,IMP IGI ISS ISO IEA,IEA,IMP ISO IBA IEA,NAS,IDA,IEA,IMP,ISO IEA,ISO IBA IEA,IMP,IEA,IDA ISS ISO IEA,IBA,ISS ISO IEA,IBA,IDA IMP,ISO,IDA ISS ISO IBA IEA,ISO,ISO,IMP,IDA IMP ISO IBA IEA,IBA,ISO IEA,ISO IEA,IMP,ISO IBA IEA,ISO IEA,IMP,ISS ISO IEA,IDA ISO IEA,IMP,ISS ISO IBA IEA,ISO IEA,IGI,IDA ISO IEA,IDA ISS,IMP ISS ISO IEA,IDA ISS ISO IBA IEA,ISS ISO IEA,IDA,IEA,ISS ISO IEA,IDA ISO IBA IEA,IBA,ISO IEA,ISO IEA,IDA IEA,IEA,ISS ISO,IMP ISO IBA IEA,ISO IEA,IGI,IEA,ISO IEA,IMP,ISO IEA,IMP IGI ISO IEA,ISO IEA,IDA IMP ISO IBA TAS IEA,IEA,IDA IMP,IMP ISO IEA,IDA ISS,ISO IEA,ISS ISO IBA IEA,ISS ISO IEA,ISS ISO IEA,IDA ISO IBA IEA,ISO IEA,ISO IBA IEA,ISO IEA,ISS ISO IEA,IDA,IMP ISS ISO IEA,ISO,IEA,ISO,IMP,IMP,ISO IEA,IEA,IDA ISO IEA,IGI ISO,ISS ISO IBA IEA,ISS,IDA,IDA,IDA,IMP ISO IEA,IDA IEA,ISS ISO IEA,ISO IBA IEA,IDA ISO IEA,IDA,IEA,IMP ISO IEA,ISO IEA,IDA IGI,ISS ISO IEA,ISS ISO IEA,ISO IEA,ISO IEA,IMP,IDA IMP IGI IBA IEA,ISS ISO IEA,IMP ISO IEA,IMP,IBA,IDA,ISO IEA,ISO IEA,IDA IBA,ISO IEA,IDA ISO IEA,IMP ISO IEA,ISO IEA,ISO,IGI,IDA ISS ISO IEA,ISO IEA,ISS ISO IEA,ISS ISO IEA,ISO IEA,IBA,ISO IEA,ISO IEA,ISO IEA,IBA,IEA,IMP ISO IEA,NAS,ISS IBA,ISO IEA,IEA,ISO IEA,IDA,ISS ISO IBA IEA,ISO,ISO IEA,IDA IMP ISO IBA IEA,IDA IMP ISO IEA,NAS,IMP ISS ISO IBA IEA,IBA,ISO IEA,ISO IEA,IEA,ISS ISO,ISS ISO,IBA,IDA IBA,ISO,ISO IEA,IEA,IDA IEA,IDA,ISS ISO IEA,IBA,IDA,ISS ISO IEA,IEA,ISO IEA,ISS ISO IBA IEA,IEA,ISO,ISS ISO IBA IEA,IDA,ISS ISO IBA IEA,ISO IBA IEA,ISS ISO IEA,IDA IBA IEA,IEA,ISO,IDA,ISO IBA NAS IEA,IGI,ISO IEA,IDA IMP ISS ISO IBA IEA,IMP,IGI,ISO IEA,IBA,IDA ISS ISO IBA IEA,IBA,ISO IEA,ISS,ISS ISO IBA IEA,IMP IGI ISO IEA,IMP	Ctsz,Apoe,Trem2,Itm2b,Cst3,Cst7,Zfp595,Actb,Ctsa,Serpine2,Rbm38,Gapdh,Zbtb8a,Zfp971,Rps14,Rpl13a,Sall2,Zfp78,Ezr,Zfp882,Ednrb,Ppia,Prdm5,Zc3h8,Dcun1d3,Zbtb46,Sirpa,Nfkbie,Slx4,Caap1,Ccnb1,Tppp,Rps3,Recql5,Zfp46,Hspa8,Esr1,Zfp169,Tle1,Parp16,Mxd1,Cc2d1a,Rfx5,Wfs1,E2f1,Zbtb25,AU041133,Cdkn1c,Zfp119b,Rps7,Trim39,Zfp748,Rpl10-ps3,Samd11,Hes1,Zfp955b,Wdtc1,Dapk1,Src,Kdm4a,Rps26,Rsl1,Zfp433,Tfdp2,Zfp949,Klf7,Zfp202,Dbndd2,Pirb,Hcfc2,Zfp952,Rfx3,Cdyl,Kat2a,Zfp810,Ago4,Prox1,Helb,Zfp809,Irak3,Fhit,Zfp442,Klf16,Deaf1,Isg15,Ddx20,Cirbp,Ezh2,Calr,Zbtb10,Zfp653,Wdr35,Tipin,Dgkq,Gon4l,Crkl,Srf,Socs3,Rpl23,Bak1,Prmt6,Ring1,Ncoa7,Sirt3,Nr2f6,Lbh,Taf15,Klf11,Nacc1,Zbtb1,Cenpf,Eif2ak4,Lig3,Zfp111,Pias4,Map3k20,Thap1,Zbtb41,Nr2c1,Pspc1,Zbtb34,Samd1,Atm,Hivep1,L3mbtl3,Zfp976,Socs5,Flot2,Cbx7,Kat5,Ceacam1,Zfp37,Hmgb2,Dnajb2,Parp3,Prkce,Ccar2,Zc3h10,Prnp,Rbbp8,Trim37,Spred2,Zfp608,Ern1,Tmbim6,Xrcc1,Socs4,Rbm4,Itm2c,Cpeb4,Zfp639,Wwc2,Morc2a,Jarid2,Hexim1,Rrp8,Smad2,Mta3,Usp38,Nbas,Zfp12,Il1b,Dnajb4,Mlh1,Npat,Bend6,Hdac10,Mif,Rabgef1,Dr1,Arrb1,Runx3,Mier3,Zgpat,Pot1a,Cbx4,Cdk5r1,Taf7,Ybx3,Mettl13,Cited2,Rack1,Thap7,Eif2ak3,Rbl1,Zfp180,Zfp219,Trim3,Apbb1,Zfp729b,Bahd1,Tnfaip3,Snta1,Lcor,Batf3,Mier2,Acot8,Tirap,Otud6b,Nab1,Mettl1,Zbed3,AI987944,Flywch1,Bach2,Parp10,Suds3,Wwp1,Atxn1,Casp8ap2,Prdm1,Cdk5rap1,Riox1,Irf8,Shmt2,Nelfa,Ing1,Sh3bp5,Tob2,Lrig2,E2f6,Cbx6,Zbtb7b,Kmt5a,Rybp,Zfp398,Crebzf,Zfp120,Zbed6,Nfe2l1,Cbx5,Coq7,Prpf18,Prkdc,Rtel1,Ppp1r8,Gtf2ird1,Epc1,Ier3,Malsu1,Irf2bp1,Traf2,Ap2a1,Otud7b,Naip1,Uri1,Inpp5e,Cdk2,Nfil3,Npm1,Errfi1,Zbtb14,Rps6ka5,Lefty1,Mynn,Prr5l,Per3,Zfp157,Hif1a,Mettl16,Cc2d1b,Dhx34,Khsrp,Mbd2,Mcph1,Tal1,Trim21,Nat10,Pcid2,Zfp217,Blm,Paip1,Zfpm1,Zc3h4,Abca7,Rpl11,Zfp746,Prmt3,Kat6b,Dhx36,Cnot1,Zfp703,Med25,Ldb1,Cby1,Hmbox1,Rbm15,Hsp90ab1,Scrib,Sp2,Akap1,Rnf2,Mical1,Traf3ip1,Atr,Pcgf6,Larp7,Scaf4,Smcr8,Nfatc2,Nsd3,Trim11,Msh6,Kdm5b,Tlk2,Ibtk,Men1,Cebpd,Pole3,Smad4,Gpd1l,Ldlr,Scaf8,Mphosph8,Nf2,Usp3,Gabpa,Bmi1,Cactin,Suz12,Cdk6,Zfp322a,Glrp1,Nbn,Ets2,Ppard,Tsc1,Ppp1r15a,Msh2,Pfdn5,Atf2,Dvl1,Bach1,Cdt1,Rgp1,Spopl,Pou2f1,L3mbtl2,Dcp2,Tada3,Pex14,Rbak,Maz,Cdk5,Serpinb6a,Patz1,Ormdl1,Tinf2,Map2k5,Zfp932,Bcdin3d,Eng,Mnt,Nr1d2,Notch1,Ing2,Eif4enif1,Phc3,Pibf1,Xdh,Hdac2,Rida,Pabpc1,Lin37,Mdfic,Mtor,Unk,Ddx5,Eif2ak1,Esrra,Wtip,Phc1,Spop,Loxl3,Cd84,Supt5,Sfmbt1,Riox2,Zfp658,Phf12,Ctdsp1,Nrde2,Kat8,Btrc,Cipc,Zfp869,Xpo1,Relb,Chd3,Prkaa1,Zfp512b,Sirt6,Paf1,Dnajc17,Mafk,Mbtd1,Dmap1,Zfp69,Zfp692,Rffl,Cir1,Tdg,Swap70
222	genesigdown	true	0.0178445	2272	2947	530	0.179844	0.233275	GO:0009892	GO:BP	negative regulation of metabolic process	15159	3790	GO:0008152,GO:0019222,GO:0048519	ISO IEA,IMP ISO IBA IEA,IMP IGI ISO IEA,IMP IGI,ISS ISO IBA IEA,ISO,ISO,IDA,IEA,IC,IMP,ISS ISO IEA,IMP ISS ISO IEA,IMP ISO IBA IC IEA,ISO,ISO IEA,IDA ISO,ISO IEA,IBA,ISO IEA,IDA ISO IBA IEA,IDA,IBA,ISO IEA,ISS ISO IEA,ISO IEA,IBA,IDA ISO IEA,ISS ISO IEA,ISS ISO IEA,ISO IEA,IMP,IDA IMP ISS ISO IEA,ISS ISO IEA,IDA,IMP IGI,RCA,ISO IEA,ISS,ISO,ISO IEA,ISS ISO IEA,ISO,IMP,IGI ISS ISO IEA,IBA,IMP,ISS ISO,ISO IEA,IBA,ISS ISO IEA,IDA ISO IEA,ISO IEA,IEA,IDA ISO IEA,IMP,IMP ISO TAS IEA,ISO IEA,ISO,IBA,IBA,IDA IGI ISO IEA,ISS ISO IEA,IBA,ISO IEA,IEA,IGI,ISO,IDA IBA,IDA IMP IGI ISO IEA,IBA,IDA IMP IBA,IMP,ISO IEA,ISO IEA,ISO IEA,ISO IEA,ISO IEA,IDA IMP,IEA,IEA,ISO,ISO IEA,IEA,IBA,ISS ISO IEA,ISO IEA,ISS,ISS ISO IEA,IGI,IGI,ISS ISO IEA,ISS IBA IEA,IGI,IMP IBA,IBA,ISS ISO IEA,IDA ISO IEA,ISO IEA,IBA,ISS ISO IEA,ISS ISO IEA,IDA ISO IEA,IMP ISO IBA IEA,IDA IMP IGI,IEA,IMP,IMP ISO IBA IEA,ISS ISO IBA IEA,IEA,IDA,ISO IEA,ISS ISO IEA,IDA ISO IEA,ISS ISO IEA,IDA IMP ISS ISO IBA IEA,ISO IEA,ISO,ISS ISO IEA,IMP,ISO,IBA,ISO IEA,ISO,IDA,ISO IEA,IDA,ISO IEA,IMP,IEA,IBA IEA,IMP IBA IEA,ISO IEA,IGI ISO IEA,IDA IMP ISS ISO IEA,IDA ISO IBA IEA,IDA,ISO IEA,IDA IMP ISO,IDA ISO IBA IEA,ISS ISO IEA,IMP,ISO IEA,ISO IEA,IDA ISO IEA,ISS ISO IEA,IMP,ISS ISO IBA IEA,ISO IEA,IDA IGI IBA,IEA,ISS ISO IEA,IDA ISO,IDA ISS ISO IEA,IGI ISO IEA,ISS ISO IBA IEA,ISO,ISO IEA,ISO,IBA,IDA ISO IBA IEA,IDA,IBA,IDA ISS ISO,ISS ISO IEA,IMP IBA,IDA IEA,ISS ISO IBA IEA,ISO IEA,IEA,IMP ISS,ISS ISO IEA,ISO IEA,ISO IEA,ISO IEA,ISO IBA IEA,IMP ISS ISO,IMP IEA,IBA,ISO IBA IEA,IDA ISO IEA,ISO,IMP,IMP,ISS ISO IEA,ISS ISO IEA,IMP IGI,IEA,IMP ISO IEA,IDA ISO IEA,IDA,TAS,IEA,IMP ISO IBA IEA,IMP,ISS IEA,ISS ISO IEA,IBA,IDA ISO IEA,IBA,ISS ISO IBA IEA,ISO IEA,IMP,IMP ISS ISO,IDA IMP IGI,IDA ISS ISO IBA IEA,ISS ISO IBA IEA,IMP ISO IEA,ISO IBA NAS IEA,IMP,ISO IEA,ISS ISO IEA,ISO IEA,IMP ISS ISO IEA,ISS ISO IEA,IDA ISO IEA,IMP,IMP,IBA,IMP,IMP,IMP,IMP,IEA,IEA,ISO IBA IEA,ISO IEA,IDA ISO IEA,IMP,ISO IEA,IMP ISO IEA,IDA,IMP ISS ISO IBA IEA,ISO IBA IEA,IBA,ISS ISO IBA IEA,ISO,ISS ISO IEA,IDA IMP IGI ISO IBA IEA,ISO IEA,ISO IEA,IDA ISO,ISS ISO IEA,ISO IEA,ISS ISO IEA,ISO IEA,ISO IEA,IEA,IMP,IDA IMP ISO IEA,IBA,ISS ISO IEA,ISS ISO IBA IEA,IBA,IEA,IBA,IEA,ISO IEA,IDA IMP ISO NAS IEA,ISS ISO IBA IEA,ISO IBA IEA,ISO IEA,IDA IMP ISO IEA,ISO IEA,IEA,IBA,ISS ISO IEA,IEA,ISO,IEA,ISO IEA,IGI,IBA,ISO IEA,IDA,ISO IBA IEA,IMP ISO IBA IEA,IDA ISO IBA NAS IEA,ISO,IDA,ISO IEA,IMP IGI ISS ISO IBA IEA,IMP,IEA,IDA IMP ISO IEA,ISS,IDA,IMP IGI ISS ISO IEA,ISO,IEA,IMP ISO IBA IEA,NAS,IDA,IEA,IMP,ISO IEA,ISO IBA IEA,IDA IMP,IEA,IDA ISS ISO IEA,IMP,ISO IEA,IBA,ISS ISO IEA,IEA,IBA,IDA IMP,ISO,IDA ISS ISO IBA IEA,ISO,ISO,IMP ISO IEA,IBA IEA,IDA IMP ISO IBA IEA,IBA,IBA IEA,ISO IEA,ISO IEA,IMP,ISO IBA IEA,ISO IEA,ISS ISO IBA IEA,IMP,ISS ISO IEA,IDA ISO IEA,IMP,ISS ISO IBA IEA,ISO IEA,IGI ISO IEA,IDA ISO IEA,IDA IGI ISS ISO IEA,IMP ISS ISO IEA,IDA ISS ISO IBA IEA,ISO IEA,ISS ISO IEA,IDA,IEA,ISS ISO IEA,ISS ISO IEA,ISS ISO IBA NAS IEA,IDA ISO IBA IEA,IBA,IMP ISO IEA,IDA ISO IEA,ISO IBA IEA,IDA IEA,IEA,IDA ISS ISO,IMP ISO IBA IEA,ISO IEA,IGI,IEA,IDA,IGI ISO IEA,ISO IEA,IMP ISS ISO IEA,IMP,IBA,ISO IEA,ISS ISO IEA,IMP IGI ISO IEA,ISO IEA,IDA IMP ISO IBA TAS IEA,IEA,IBA,IDA IMP,IMP ISO IEA,IDA ISS,IDA IMP ISS ISO IBA IEA,ISS ISO IEA,ISS ISO IBA IEA,ISS ISO IEA,ISS ISO IBA IEA,IDA ISO IBA IEA,ISO IEA,ISO IEA,ISO IBA IEA,ISO IEA,ISS ISO IEA,IDA ISS ISO IEA,IMP ISS ISO IEA,IDA ISO IBA IEA,IBA,IMP,ISO,IEA,ISO,IMP,IMP,IMP ISO IEA,ISO,IEA,IDA ISO IEA,IGI ISO,ISS ISO IBA IEA,ISO IBA IEA,ISS ISO IEA,ISS ISO IBA IEA,IDA,IDA,IDA,IMP ISO IEA,IDA IEA,ISS ISO IEA,ISO,ISO IBA IEA,IBA IEA,IDA ISO IEA,IDA,IEA,IMP ISO IEA,ISO IEA,IDA IMP IGI ISO IEA,ISS ISO IEA,ISS ISO IEA,ISO IEA,ISS ISO IEA,ISO IEA,ISO IEA,IMP,IDA IMP IGI ISS IBA IEA,ISS ISO IEA,ISS ISO IEA,IDA IMP ISO IEA,IMP,IMP ISO IEA,IBA,IDA,ISO IEA,ISS ISO IEA,IMP ISO IEA,ISO IBA IEA,IBA IEA,ISO IEA,IDA ISO IBA,ISS ISO IEA,IDA ISO IEA,IMP ISO IEA,ISO IEA,ISO,ISO IBA IEA,IGI,IDA ISS ISO IEA,ISO IEA,ISO IEA,ISS ISO IEA,ISS ISO IEA,ISS ISO IEA,ISO IEA,IMP IBA,IMP ISS ISO IBA IEA,ISS ISO IEA,ISO IEA,ISO IEA,ISO IEA,IBA,IEA,IMP ISO IEA,IBA IEA,NAS,ISS IBA,ISO IEA,IEA,ISO IEA,IDA,ISS ISO IBA IEA,IMP ISO,ISO IEA,IDA IMP ISO IBA IEA,IDA IMP ISO IEA,TAS NAS,IEA,IMP ISS ISO IBA IEA,IBA,ISO IEA,IMP,ISO IEA,IDA ISO IBA IEA,IEA,ISO IEA,IBA IEA,ISS ISO IEA,IMP ISS ISO IEA,IBA,IDA IBA,IMP ISS ISO IBA NAS IEA,IMP ISO IEA,ISO IEA,IEA,IDA IEA,IDA,ISS ISO IBA IEA,IBA,ISO IBA IEA,IDA,IMP,ISS ISO IEA,IEA,ISO IEA,ISS ISO IBA IEA,IEA,IDA,ISO,ISS ISO IBA IEA,IDA,ISS ISO IBA IEA,ISO IBA IEA,ISS ISO IEA,IDA IBA IEA,IEA,ISO,IDA ISO IEA,IMP,ISO IBA NAS IEA,IDA IGI,ISO IEA,IDA IMP ISS ISO IBA IEA,IMP,IGI,ISO IEA,IBA,IDA ISS ISO IBA IEA,IBA,ISO,ISO IEA,ISS,ISS ISO IBA IEA,IGI,IMP IGI ISO IEA,IMP	Ctsz,Tyrobp,Apoe,Trem2,Itm2b,Cst3,Ccr1,Cst7,Zfp595,Actb,Laptm5,Grn,Ctsa,Serpine2,Rbm38,Lgmn,Gapdh,Zbtb8a,Zfp971,Rps14,Rpl13a,Sall2,Zfp78,Rps19,Homer2,Ezr,Zfp882,Ednrb,Ppia,Prdm5,Xpo5,Acot11,Zc3h8,Dcun1d3,Zbtb46,Sirpa,Nfkbie,Slx4,Caap1,Ccnb1,Cdkn2d,Tppp,Rps3,Slc24a3,Recql5,Zfp46,Arrdc3,Hspa8,Esr1,Zfp169,Nfkbil1,Tle1,Parp16,Mxd1,Cc2d1a,Rfx5,Wfs1,E2f1,Nlrp3,Zbtb25,AU041133,Cdkn1c,Trub1,Zfp119b,Rps7,Trim39,Zfp748,Rpl10-ps3,Samd11,Hes1,Zfp955b,Wdtc1,Bbs2,Cx3cr1,Dapk1,Src,Kdm4a,Rps26,Rsl1,Zfp433,Tfdp2,Ccnc,Stk38l,Mapkbp1,Zfp949,Klf7,Zfp202,Dbndd2,Supv3l1,H3f3b,Pirb,Hcfc2,Cenpv,Plcl1,Carhsp1,Zfp952,Rfx3,Cdyl,Kat2a,Zfp810,Ago4,Ppm1b,Prox1,Helb,Zfp809,Edc4,Muc16,Irak3,Fhit,Zfp442,Klf16,Deaf1,Isg15,Ddx20,Cirbp,Ezh2,Calr,Zbtb10,Zfp653,Nup155,Wdr35,Tipin,Dgkq,Aif1,Gon4l,Crkl,Srf,Socs3,Mkks,Cnot11,Dcp1b,Tdrkh,Rpl23,Bak1,Prmt6,Ring1,Ncoa7,Chid1,Sirt3,Nr2f6,Lbh,Map2k6,Wdr6,Taf15,Klf11,Nacc1,Lnpep,Zbtb1,Cenpf,Eif2ak4,Lig3,Phf2,Zfp111,Pias4,Tlr6,Dis3l2,Map3k20,Thap1,Mfn2,Zbtb41,Nr2c1,Pspc1,Zbtb34,Samd1,Atm,Smyd5,Hivep1,L3mbtl3,Rac1,Zfp976,Socs5,Clp1,Flot2,Cbx7,Dip2a,Kat5,Ceacam1,Mettl14,Zfp37,Zc3h7b,Hmgb2,Dnajb2,Parp3,Prkce,Ccar2,Zc3h10,Prnp,Rbbp8,Trim37,Spred2,Zfp608,Ern1,Focad,Tmbim6,Xrcc1,Socs4,Rbm4,Itm2c,Vsir,Cpeb4,Zfp639,Wwc2,Acvr1b,Morc2a,Jarid2,Hexim1,Rrp8,Smad2,Mta3,Nlrx1,Usp38,Zdhhc7,Nbas,Etfbkmt,Zfp12,Il1b,Atg9a,Iqgap3,Dnajb4,Mlh1,Pgam5,Slc24a5,Pabpc4,Npat,Bend6,Hdac10,Lsm2,Mif,Rabgef1,Dr1,Arrb1,Runx3,Pnpt1,Pan2,Mier3,Zgpat,Pot1a,Rbm15b,Cbx4,Cdk5r1,Taf7,Ybx3,Mettl13,Casp3,Cited2,Rack1,Thap7,Eif2ak3,Kmt2b,Rbl1,Zfp180,Zfp219,Smg8,Trim3,Apbb1,Zfp729b,Bahd1,Magoh,Tnfaip3,Mov10,Dgcr8,Snta1,Lcor,Batf3,Ppp1r26,Mier2,Acot8,Tirap,Otud6b,Nab1,Mettl1,Zbed3,AI987944,Flywch1,Bach2,Parp10,Ythdf1,Suds3,Gas2l1,Wwp1,Tiparp,Atxn1,Ppif,Casp8ap2,Prdm1,Cdk5rap1,Riox1,Irf8,Prdm4,Shmt2,Nelfa,Ing1,Sh3bp5,Tob2,Lrig2,E2f6,Cbx6,Zbtb7b,Kmt5a,Rybp,Irs2,Ppp2cb,Zfp398,Crebzf,Dxo,Zfp120,Zbed6,Nfe2l1,Cbx5,Coq7,Prpf18,Prkdc,Dcp1a,Rtel1,Ppp1r8,Cnot3,Gtf2ird1,Epc1,Ier3,Malsu1,Irf2bp1,Fastkd3,Traf2,Ap2a1,Otud7b,Naip1,Uri1,Inpp5e,Cdk2,Nfil3,Npm1,Errfi1,Zbtb14,Erlin1,Rps6ka5,Lefty1,Mynn,Hbs1l,Prr5l,Ncbp1,Per3,Zfp157,Hif1a,Mettl16,Slc27a1,Cc2d1b,Dhx34,Khsrp,Mbd2,Mcph1,Tal1,Trim21,Bcl2l12,Axl,Nat10,Pcid2,Tusc2,Exosc6,Zfp217,Klhl22,Blm,Paip1,Zfpm1,Zc3h4,Mrto4,Abca7,Rpl11,Zfp746,Tarbp2,Prmt3,Kat6b,Dhx36,Cnot1,Zfp703,Med25,Vim,Ldb1,Cby1,Hmbox1,Rbm15,Hsp90ab1,Drosha,Dcaf5,Trp53inp1,Scrib,Sp2,Akap1,Rnf2,Mical1,Traf3ip1,Cd200r1,Atr,Pcgf6,Larp7,Scaf4,Upf2,Smcr8,Lsm1,Nfatc2,Nsd3,Trim11,Msh6,Kdm5b,Tlk2,Slc25a12,Ibtk,Snd1,Men1,Cebpd,Pole3,Smad4,Gpd1l,Ldlr,Scaf8,Mphosph8,Nf2,Mtpap,Usp3,Lsm5,Gabpa,Bmi1,Lrif1,Cactin,Suz12,Rnasel,Cdk6,Zfp322a,Glrp1,Nbn,Pus10,Nlrc3,Rubcn,Smg7,Ets2,Ppard,Tsc1,Ppp1r15a,Msh2,Pfdn5,Atf2,Mtmr9,Dvl1,Bach1,Cdt1,Optn,Rgp1,Spopl,Homer3,Pou2f1,L3mbtl2,Dcp2,Pycard,Tada3,Pex14,Ptpn11,Rbak,Maz,Cdk5,Fastkd2,Serpinb6a,Patz1,Ormdl1,Tinf2,Map2k5,Zfp932,Bcdin3d,Eng,Mnt,Nr1d2,Notch1,Ing2,Rel,Eif4enif1,Phc3,Pibf1,Msr1,Xdh,Ppm1d,Hdac2,Ctns,Dcps,Rida,Pabpc1,Lin37,Mdfic,Mtor,Dhx58,Unk,Ddx5,Eif2ak1,Esrra,Wtip,Phc1,Exosc9,Spop,Washc1,Loxl3,Cd84,Supt5,Sfmbt1,Riox2,Prkrip1,Zfp658,Phf12,Ctdsp1,Nrde2,Kat8,Btrc,Cipc,Zfp869,Xpo1,Relb,Atxn7,Chd3,Prkaa1,Zfp512b,Sirt6,Paf1,Dnajc17,Mafk,Mbtd1,Dmap1,Zfp69,Oas1g,Zfp692,Rffl,Cir1,Il1rl1,Tdg,Swap70
223	genesigdown	true	0.0214952	976	2947	251	0.0851714	0.257172	GO:0043603	GO:BP	amide metabolic process	15159	11152	GO:0006807	ISS ISO IBA IEA,IMP ISS ISO IBA IEA,ISO IEA,ISS,ISO NAS IEA,IMP,NAS IEA,ISS ISO NAS IEA,IBA NAS,IMP IBA NAS IEA,IMP ISS ISO IBA IEA,IDA ISO IEA,NAS IEA,ISO NAS IEA,ISO NAS IC IEA,ISO IBA NAS IEA,IDA ISO IBA NAS IEA,IDA IBA,NAS IEA,NAS IEA,NAS IEA,NAS IEA,IBA,ISS ISO IBA NAS IEA,ISS ISO NAS IEA,IBA,IBA NAS IEA,ISO NAS IC IEA,NAS IEA,NAS IEA,ISO NAS IEA,IEA,NAS IEA,NAS IEA,IBA NAS IEA,NAS IEA,ISO NAS IEA,ISO,IMP ISO IBA IEA,ISO IEA,IDA ISS ISO IBA IEA,IMP TAS,ISS IBA,ISS ISO IEA,ISS ISO NAS IEA,NAS IEA,ISS ISO NAS IEA,IBA NAS IC IEA,ISO IEA,NAS IEA,ISS ISO NAS IEA,NAS IEA,ISO IEA,IBA IEA,ISO IBA IEA,IEA,ISS ISO IEA,IBA NAS IEA,ISS ISO IBA IEA,IBA NAS IEA,ISS ISO IBA,ISS ISO IBA IEA,ISO IBA NAS IEA,IBA NAS IEA,ISS ISO IEA,IBA NAS IEA,ISO IBA IEA,ISS ISO NAS IEA,ISS ISO IEA,ISO IEA,ISO IEA,IEA,IBA,ISO NAS IEA,ISO IBA IEA,IEA,IDA IEA,ISO NAS IEA,IDA,IMP,ISO IBA,NAS IEA,IDA IMP IGI ISS IBA IEA,ISS ISO IBA IEA,ISS ISO IBA IEA,NAS IC,ISO IBA NAS IEA,IDA IBA IEA,ISO IBA,ISO,ISO IEA,NAS IEA,ISS ISO NAS IEA,IDA IBA,IDA,ISO IEA,IMP,IGI,IBA IEA,ISS ISO IEA,NAS,NAS IEA,IDA ISO IBA IEA,TAS,ISS ISO IBA NAS IEA,ISS ISO IBA IEA,IDA ISS ISO IEA,IDA ISS ISO IBA,IBA IEA,IDA IEA,TAS,IGI NAS IEA,ISS ISO IEA,ISO IBA NAS IEA,ISO IBA IEA,IMP,ISS ISO IBA IEA,NAS,NAS,IDA IMP ISS ISO IBA IEA,IEA,NAS,ISO,ISS ISO IBA IEA,ISO IBA NAS IEA,ISS ISO IEA,IMP ISO IBA IC IEA,IMP ISS ISO IBA IEA,IEA,ISO IBA TAS IEA,NAS IEA,ISS ISO IEA,IBA,ISS ISO IEA,IMP IBA IEA,IEA,IBA IEA,ISO NAS IEA,IDA ISO IBA IEA,ISO,ISS ISO IEA,IDA IBA,IDA IMP IBA IEA,IDA ISS ISO IEA,IEA,ISS ISO IEA,IMP ISO IBA IEA,IMP IGI,ISO IBA IC IEA,IDA ISO IEA,IEA,ISS ISO IBA IEA,IMP ISO IBA IEA,ISO IBA IEA,ISS ISO IBA IEA,ISS ISO IBA IEA,IDA ISS ISO IBA IEA,NAS IEA,ISS ISO IBA IEA,IMP,TAS,IMP,IEA,ISO IBA IEA,ISS ISO IEA,ISO IEA,ISS ISO IEA,IBA IEA,ISO IBA IEA,ISO IEA,ISS ISO NAS IEA,IDA,IDA ISO IBA IEA,ISS ISO NAS IEA,IBA IEA,ISO IEA,ISS ISO IEA,ISS ISO IBA NAS IEA,ISS ISO IEA,IBA NAS IEA,IEA,ISO IBA IEA,ISO TAS IEA,IDA IMP ISO IEA,ISO NAS IEA,ISS ISO,IMP IEA,ISS ISO IEA,ISO IEA,NAS IEA,ISO IEA,ISS NAS IEA,ISO IEA,ISS ISO IBA IEA,ISO,ISS ISO IEA,IEA,IEA,NAS,ISS ISO IBA NAS IEA,IMP,IDA IMP ISO IBA IEA,IBA,NAS IEA,ISO,IDA,ISO IEA,IDA ISO IEA,ISO NAS IEA,IBA IEA,ISS ISO IEA,ISS ISO IBA IEA,ISS ISO IEA,IGI ISS ISO IBA IEA,NAS IEA,NAS IEA,IEA,IBA IEA,ISS ISO IBA IEA,ISS ISO IBA IEA,IEA,IMP ISS ISO IBA IEA,IDA ISO IBA IEA,IDA IMP ISO IEA,ISO IEA,ISS ISO,ISO,IEA,IDA,IBA NAS IEA,NAS IEA,ISO NAS IEA,ISO IBA IEA,IEA,ISO IEA,IEA,ISO IBA,IMP IGI IEA,TAS,ISS ISO IEA,ISO NAS IEA,ISO IBA IEA,IBA NAS IEA,TAS,ISS NAS IEA,ISO IBA IEA,IEA,IDA IMP ISS ISO IBA IEA,IBA,IEA,IEA	Eef1a1,Hexb,Apoe,Ctsl,Rpl18a,Psap,Rpl41,Rps29,Rplp0,Rplp1,Hexa,Gapdh,Rpl21,Rps9,Rpl19,Rps14,Rpl13a,Acss2,Rpl13,Rps19,Rpl4,Rps18,Acot11,Rpl6,Rps28,Cpm,Rps2,Rpl32,Rplp2,Rpl34,Rps3,Rpl10a,Rps11,Rpl37a,Rpl3,Rps27a,Rps24,Hsp90b1,Qrsl1,Parp16,Bace1,Wfs1,Oplah,Nsun3,Rps3a1,Rps7,Rpl10-ps3,Rpl9,Dapk1,Rps16,Rps26,Rps15,Elac1,Wars2,Far2,Tcea2,Ctsh,Rpsa,Mtrf1,Rpl35a,Jmjd4,Mtrf1l,Rpl26,Mrpl47,Ago4,Rpl15,Mars2,Rps6,Cirbp,Calr,Gsk3a,Mettl17,Mcts2,Mrpl1,Ears2,Cnot11,Pstk,Rpl23,Sirt3,B4galt5,Lnpep,Rps8,Eif2ak4,Gfm1,Rcc1l,Rpl7,Rps5,Gstk1,Gstt2,Map3k20,Dhx29,Rps20,Rpl18,Smpd5,Dip2a,Mettl14,St3gal3,Prnp,Eif5a2,Plpp2,Rpl7a,Rpl37,Eef2,Ern1,Rps23,Eif2b3,Rbm4,Smpd4,Cpeb4,Pkm,Gne,Rpl27a,Fitm2,Rpl36,Mcee,Ptcd1,Ece1,Rps10,Mrps31,Gclm,Immp2l,Rps25,Dnph1,Ogfod1,Rpl8,Casp3,Dlat,Rack1,Eif2ak3,Acot2,Rpl23a,Eif2b5,Trim3,Mapkapk5,Zfp385a,Magoh,Eef1b2,Rps17,Acot8,Otud6b,Ngrn,Agk,Eefsec,Ythdf1,Habp4,Rpusd4,Ugcg,Cdk5rap1,Gsr,Sphk2,Lrrc47,Mtg1,Shmt2,Eif2d,Carnmt1,Fars2,Mlycd,Rpl14,Tsfm,Nfe2l1,mt-Tm,Prkdc,Cnot3,Malsu1,Fastkd3,Inpp5e,Npm1,Vars2,Hbs1l,Eif1,Ncbp1,Dgat1,St6galnac6,Mrps27,Rpl9-ps6,Mtg2,Xpnpep1,Ptcd3,Nat10,Mrpl22,Mtrr,Paip1,Eef2k,Abca7,Rpl11,Mettl8,Tarbp2,Dhx36,Cnot1,Mrpl35,Gss,Mrps6,Vim,Trmt10c,Scrib,Klhdc10,Lancl1,Aimp2,Dap3,Mrpl44,Pdk2,Smpd2,Msi2,Rps15a,Acadsb,Nit1,Tsc1,Ppp1r15a,Rpl30,Rars2,B4galt4,Tufm,Fastkd2,Ormdl1,Mrpl9,Fau,Eif3j2,Mrrf,Mtif3,Cars,Rps4l,Eif4enif1,Iars,Xdh,Ctns,Rida,Pabpc1,Efl1,Nt5c,Mrps5,Mrps30,Mtor,Ltn1,Lsm14b,Unk,Pdf,Gstz1,Eif2ak1,mt-Tl1,Wtip,Mrpl3,Gatb,Rpl17,mt-Tp,Mrps2,Gcdh,Dus3l,Asah2,Drg2,Mrps11,Fxr2
224	genesigdown	true	0.0224872	209	2947	71	0.0240923	0.339713	GO:0032259	GO:BP	methylation	15159	7717	GO:0008152	IEA,IEA,IMP,IBA IEA,IBA IEA,IEA,ISO IEA,IEA,ISS ISO IBA IEA,ISS ISO IBA IEA,IMP,IEA,IMP ISS IEA,ISS ISO IBA IEA,IMP IEA,IMP,IEA,ISS IEA,ISS IEA,ISS ISO IBA IEA,IEA,IEA,IDA IMP ISO IBA NAS IEA,ISO IEA,IEA,IDA ISS IEA,IEA,IEA,IMP IEA,IEA,ISS ISO IEA,ISS ISO IEA,IEA,IBA IEA,IEA,ISS ISO IBA IEA,IEA,IEA,ISO IEA,IEA,ISS IEA,ISS ISO IBA IEA,IDA IMP ISO IBA IEA,IEA,ISO IEA,IMP ISS ISO IEA,IBA IEA,IMP IEA,ISS ISO IEA,ISS ISO IEA,ISS ISO IEA,IMP,IMP ISO IEA,IMP ISO,IEA,IEA,ISS,ISS IEA,IBA,ISS ISO IEA,IMP,IEA,IEA,ISS IEA,ISS ISO IEA,IEA,IDA,ISS ISO IBA NAS IEA,ISO NAS IEA,IEA,ISS ISO IBA IEA	Prdm5,Smyd4,Gnas,Tyw3,Trmt10b,Mrm1,Slc25a26,Hemk1,Nsun3,Trmt5,Rsl1,Wdr4,Mettl2,Dimt1,Ezh2,Mis18a,Mettl17,Prmt6,Eef1akmt2,Wdr6,Smyd5,Prdm15,Mettl14,Coq3,Mgmt,Ntmt1,Rrp8,Kmt5c,Etfbkmt,Lcmt1,Trmo,Rbm15b,Mettl13,Trmt13,Kmt2b,Mettl1,Prdm1,Prdm4,Coq5,Carnmt1,Setd7,Fbl,Mettl16,Mbd2,Hnmt,Mettl8,Tfb2m,Prmt3,Trmt6,Trmt10c,Rbm15,Mtap,Mettl6,Larp7,Nsd3,Carm1,Fam98a,Prmt7,Trmt12,Mphosph8,Bmi1,Setd1a,Eef1akmt4,Mettl21a,Bcdin3d,Mettl9,Ppm1d,Virma,Cbll1,Kmt5b,Thada
225	genesigdown	true	0.0251499	2450	2947	566	0.19206	0.23102	GO:0043412	GO:BP	macromolecule modification	15159	11034	GO:0043170	IGI ISO IBA IEA,IDA IMP ISO IEA,IC,IMP,ISO IBA IEA,ISS,IEA,ISS TAS IEA,IMP NAS,IEA,ISS IBA IEA,ISS IEA,ISO IEA,ISS ISO IEA,IEA,ISS ISO IBA IEA,IEA,ISS ISO IBA IEA,IMP ISO,ISS IEA,IBA,IMP,ISO,IEA,ISS IEA,IEA,ISO IEA,ISO IEA,ISS ISO IEA,IBA IEA,ISO,ISS ISO IBA IEA,IDA ISO IEA,ISO,IBA IEA,IDA ISO IEA,ISO,ISO IEA,IDA,ISS ISO IBA IEA,IBA,ISS IBA IEA,ISS,IEA,ISS IEA,IEA,IEA,IMP ISO IEA,IDA IMP ISO,ISS ISO IBA IEA,ISS ISO IBA IEA,IEA,ISS ISO IEA,ISO IBA IEA,IEA,IDA,IEA,IDA,ISO IEA,ISS ISO ISA IBA IEA,IDA IEA,IGI ISO IEA,ISS ISO IBA IEA,IEA,IMP,ISS IEA,IDA,ISS IEA,IDA IMP IEA,IEA,ISO,ISS IEA,IEA,IEA,IEA,ISO IEA,ISS IEA,ISS ISO IEA,ISS,IBA,ISS,IDA IEA,ISS ISO IEA,IDA IGI IEA,IGI,IDA IMP IEA,IEA,IDA ISO IEA,IDA IEA,ISS ISO IEA,IEA,IMP ISS,IEA,IDA IMP IEA,IBA,ISS ISO IBA IEA,IDA IMP IEA,ISO IEA,ISS ISO IBA IEA,IDA ISS ISO IBA IEA,IGI ISS IEA,IEA,ISO IEA,IDA ISO IBA IEA,ISO,ISS ISO IBA IEA,IEA,ISS IEA,ISS ISO IEA,IDA,IMP ISS ISO IEA,IMP,ISO IEA,IDA IMP IGI ISO IEA,ISS IEA,ISO,IEA,ISS ISO IEA,ISO IEA,IDA IEA,IDA ISS ISO IBA IEA,IDA ISO IEA,ISS,ISO IEA,IEA,IEA,IGI,ISO IBA,ISS ISO IEA,IEA,IDA,IDA IMP ISS,IDA IMP ISO IBA IEA,IMP IEA,ISS,ISO IEA,IEA,ISS ISO IBA IEA,IMP,IDA IEA,IDA IMP IGI ISS ISO IEA,IEA,ISS,ISS ISO IBA IEA,IEA,IEA,ISS IEA,ISS,IDA ISS ISO IBA IEA,IDA IMP IEA,IMP IEA,IDA ISS IEA,IEA,IDA IMP IEA,IEA,IDA IEA,IDA ISS IEA,IMP IEA,IEA,IBA IEA,ISS,IDA ISS ISO IEA,ISS ISO IEA,ISS IEA,ISS IEA,IEA,IMP,IEA,ISS IEA,IMP,IDA ISO IEA,IMP,IEA,IDA IMP ISO IBA NAS IEA,IDA IEA,IDA IBA IEA,ISO IEA,IEA,ISS ISO IEA,IDA ISO IEA,ISS ISO IEA,IMP IEA,ISO IEA,IMP IGI ISO IEA,ISO IBA IEA,IDA ISO IEA,ISS ISO IBA IEA,IEA,IEA,ISS ISO IEA,IDA IMP ISS IEA,IDA ISS ISO IBA IEA,IBA IEA,IBA IEA,IDA ISO IEA,ISS IEA,ISS,IEA,IDA ISO IEA,ISO IEA,IDA IEA,IDA,ISS IEA,ISS ISO IBA IEA,IEA,ISS ISO IBA IEA,IDA ISS IEA,ISS,ISO IEA,IEA,IDA IMP ISS,ISO IEA,ISO IEA,IMP,IEA,IEA,IGI,IDA ISO IEA,IMP,IDA IMP IGI ISS ISO IBA NAS IEA,IEA,IDA IMP IBA IEA,ISS ISO IBA IEA,ISS ISO IEA,IDA ISO IEA,IMP,ISS ISO IEA,ISO IEA,IEA,ISS ISO IEA,IMP ISS ISO IEA,ISS,ISO IBA,ISS ISO IEA,ISS,IMP IEA,IDA IEA,ISO IEA,ISS,ISS ISO IEA,ISO IEA,IEA,ISS,IMP IBA IEA,IDA IEA,IDA ISS ISO IBA IEA,ISS ISO IEA,IBA IEA,IEA,ISS,ISO,IBA IEA,ISS ISO IBA IEA,IBA IEA,IEA,IMP ISS,ISS IEA,ISS,ISS,IDA IBA IEA,ISS ISO IBA IEA,IMP,IBA,ISS ISO IEA,ISS IEA,ISS IEA,IDA ISS ISO IEA,ISO IEA,ISO IEA,IEA,IMP ISO IEA,ISS ISO IBA IEA,ISS IEA,IEA,ISO,ISS,IDA,ISS,ISS ISO IBA IEA,IGI,ISS ISO IEA,IEA,IEA,ISS IEA,ISS ISO IBA IEA,IEA,ISS ISO IBA IEA,ISO IEA,IDA IBA TAS IEA,IEA,ISS,IEA,ISO IEA,ISS TAS IEA,IDA,IMP,IMP ISS IEA,IEA,IBA,ISS ISO IBA IEA,ISS ISO IBA IEA,ISS ISO IBA IEA,IEA,ISO IEA,ISS ISO IBA IEA,IDA,ISS ISO IEA,IBA,ISS ISO IEA,IBA IEA,IEA,ISO IEA,IDA,IDA IBA IEA,ISS ISO IEA,IEA,IDA IBA IEA,IMP,IMP,ISS ISO IEA,ISO IBA IEA,IEA,IMP ISS,IBA,IEA,ISS IEA,ISO IEA,IEA,ISO,ISS ISO IBA IEA,IMP ISS,IDA ISO IEA,IMP ISS ISO IEA,IMP ISS ISO IEA,ISS,ISS IEA,ISS ISO IBA,ISO IEA,ISS ISO IBA IEA,IDA ISS ISO IEA,ISS ISO IBA IEA,IEA,IMP ISO IBA IEA,ISS ISO IBA IEA,ISS,IGI ISS ISO IEA,IBA,ISS ISO IEA,ISS ISO IBA IEA,IMP ISS IEA,ISS ISO IEA,ISS ISO IEA,ISS ISO IBA IEA,IDA IMP ISS ISO IBA IEA,ISS IEA,IEA,IMP IGI ISS ISO,ISO IEA,IEA,ISS,IDA IGI ISS ISO IBA IEA,ISS ISO IEA,IEA,IEA,IEA,IEA,ISS IBA IEA,IEA,ISO IEA,ISS IEA,ISS ISO IEA,IEA,IEA,IDA IBA IEA,ISS ISO IEA,IEA,ISS ISO IBA IEA,ISS IEA,ISO IEA,IDA IEA,ISS ISO IEA,IEA,IDA,ISS,IBA IEA,ISO IEA,IEA,IMP ISS ISO IEA,IBA IEA,IDA IBA,IMP ISO IEA,IEA,IEA,IDA IMP IGI ISS ISO IBA IEA,ISS ISO IEA,IDA,ISS ISO IEA,ISS ISO IBA IEA,ISS ISO IBA IEA,ISO,IEA,ISS,ISS ISO IEA,ISS ISO IEA,IMP IEA,IEA,IEA,IMP,ISO IBA,IEA,IDA ISS ISO IEA,IMP ISO IEA,ISO,IEA,IMP,ISO IEA,IMP ISO,ISS,ISS ISO IEA,ISS,IDA,ISO IBA IEA,IEA,IEA,IEA,ISS IEA,ISS,ISO IBA IEA,ISS IEA,IBA IEA,ISS ISO IBA IEA,ISO IEA,IEA,IEA,ISS IEA,ISO IEA,IDA,ISS ISO IBA IEA,IEA,ISS ISO IBA IEA,IEA,IEA,ISS ISO IBA IEA,ISS ISO IEA,ISO IEA,IDA,IDA IEA,ISS IEA,IEA,IEA,IEA,IMP ISS,ISS ISO IEA,IEA,ISO IEA,IEA,IEA,ISS ISO IBA IEA,ISO IEA,ISS ISO IBA IEA,IEA,IEA,ISS ISO IBA IEA,IDA IMP,IMP IBA,ISO IBA IEA,IEA,ISS ISO IEA,IEA,ISS ISO IEA,IDA IEA,IDA ISO IEA,IDA,IEA,ISS IEA,IBA TAS IEA,IMP,IEA,IEA,IEA,ISS ISO IEA,IDA IGI,IEA,IBA IEA,ISS ISO IEA,ISS ISO IEA,IEA,IDA IMP,IMP IGI ISS ISO IEA,ISS,ISS ISO IEA,IDA IEA,IDA,IMP,IMP ISO IEA,ISO IEA,ISS,ISS,ISS ISO IEA,IEA,ISS ISO IEA,IBA,ISO IEA,IEA,ISS ISO IEA,ISS ISO IBA IEA,IEA,ISS ISO IBA IEA,ISS IEA,IEA,ISO,IBA IEA,ISO IEA,ISO IEA,IDA IEA,IEA,ISO IBA IEA,IEA,IEA,IDA IMP ISO,IMP,IDA,IDA IEA,IBA IEA,ISO IEA,ISS ISO IBA NAS IEA,ISO,IEA,ISO IBA IEA,IBA,IEA,IDA,ISS ISO IBA IEA,IGI IEP IEA,ISO IBA NAS IEA,IEA,ISO IEA,IDA,IEA,IDA,IDA ISO IBA IEA,IDA,ISS IEA,ISO IEA,IDA ISO IBA IEA,IEA,IEA,ISO IEA,IGI ISS ISO IBA IEA,IEA,IMP IGI IEA,IEA,IEA,ISS ISO IEA,IMP ISS IEA,IEA,ISS ISO IBA IEA,IBA IEA,IDA,IDA,IEA,ISS IEA,ISS ISO IBA IEA,ISS ISO IBA IEA,IMP,IBA IEA	Trem2,Csf1r,Actb,Laptm5,Ubb,Gapdh,Tab1,Tgm2,Rad51,Flt3,Ctu1,Ephb3,Ednrb,Ppia,Rspo1,Dtwd1,Unkl,Dcun1d3,Gnas,Tpx2,Tyw3,Sirpa,Ccnb1,Camkk1,Dusp18,Pigg,Man2b1,Cdadc1,Tppp,Trmt10b,Rps3,Elp3,Atg101,Rnf113a2,Mrm1,Fbxo45,Trak2,Slc25a26,Kitl,Dph2,Rps27a,Ctu2,Parp16,Hemk1,Ulk3,Kctd11,Ppm1l,Wfs1,Agrn,Nsun3,Trub1,Fbxo31,Sprtn,Asb2,Pak4,Hes1,Wdtc1,Ubxn2a,Cx3cr1,Galnt2,Dapk1,Src,Trmt5,Hectd3,Rsl1,Usp20,Abhd12,Ripk3,Agbl5,Map3k8,Ccnc,Stk38l,Tgm4,Cdc25a,Trim68,Fancm,Cdc14b,Trim23,Jmjd4,Fbxo28,Dbndd2,Cblb,Prpf19,Socs7,Pirb,Ttll3,Wdr4,Cdyl,Fbxl21,Kat2a,Cwc27,Mettl2,Usp32,Ppm1b,Kti12,Fbxo32,Irak3,Ppp2r5b,Dimt1,Isg15,Oxsr1,Klhl36,Tom1l1,Pus3,Akap5,Pomk,Cdc14a,Atat1,Ube2o,D7Ertd443e,Ezh2,Mis18a,Dgkq,Gsk3a,Ptpn12,Aif1,Scyl2,Ccl5,Crkl,Klhl2,Trit1,Socs3,Zdhhc14,Med27,Naa30,Faap100,Bak1,Trim30b,Prmt6,Ring1,Ncoa7,Sirt3,Galnt3,B4galt5,Eef1akmt2,Map2k6,Rnf123,Wdr6,Mapre3,Tpst1,Eif2ak4,Pdik1l,Phf2,Klhl12,Kctd6,Siah1a,Ptprm,Cep41,Pias4,Map3k12,C1galt1,Map3k20,Trp53rka,Nek3,Asb6,Mapk6,Mink1,Ppm1e,Mnat1,Dtx2,Atm,Skp2,Rac1,Socs5,Sik3,Cd44,Hus1,Fut10,Mppe1,Dip2a,Kat5,Ceacam1,Pdp2,Mettl14,Nlk,St3gal3,Tfrc,Ext1,Dnajb2,Klhl18,Parp3,Prkce,Ccar2,Prnp,Trim37,Spred2,Ube2c,Cdc25b,Socs2,Limk2,Ern1,Xxylt1,B3galt6,Thumpd1,Mgmt,Socs4,Pptc7,Pigm,Dvl2,Svip,Acvr1b,Abhd10,Nuak2,Klhl42,Trp53rkb,Dcun1d2,Ntmt1,Hexim1,Camta1,Usp38,Zdhhc7,Ddb2,Med30,Etfbkmt,Usp54,B3glct,Fiz1,Il1b,Iqgap3,Fktn,Adck1,Ube4b,Tmtc4,Hdac10,Mif,Rabgef1,Klhl21,Siah2,Ptprg,Dr1,Arrb1,Runx3,Trim5,Trmo,Zgpat,Entpd5,Ttll4,Tollip,Ogfod1,Rbm15b,Parp4,Dcaf10,Etaa1,Cbx4,Usp42,Fbxw8,Cul7,Mkrn2,Map4k5,Plpp6,Med20,Pex12,Rack1,Trmt13,Eif2ak3,Spata2,Ppie,Gtf2b,Smg8,Trim3,B3galnt2,Abhd17b,Traf3,Pomt1,Mapkapk5,Pigh,Tnfaip3,Med6,Snta1,Mast2,Tsr3,Rnf19b,Map4k2,Abhd17a,Cd80,Otud6b,Ankrd16,Cfap20,Mettl1,Zbed3,Ripk2,Ptpn23,Grk6,Usp28,Dus2,Fem1a,Kctd13,Parp10,Wwp1,Rngtt,Uspl1,Cdc23,Rpusd4,Ppif,Ticam1,Ugcg,Cdk5rap1,Neurl1b,Trim14,Ube2j2,Ube2m,Wdfy2,Faap20,Nelfa,Dph7,Sh3bp5,Rnf122,Slc35c1,Rnf185,Pusl1,Cdk7,Med31,Zdhhc17,Dolpp1,Rfwd3,Ryk,Znrf1,Nfe2l1,Slc39a8,Rnf138,Dzip3,Rnf170,Prkdc,Ppp1r8,Cog7,Fntb,Irf2bp1,Ptpn21,Kbtbd7,Traf2,Otud7b,Cdk2,Npm1,Errfi1,Setd7,Ppt1,Dcun1d1,Map2k4,Nae1,Rps6ka5,Fbl,Pik3r4,Uba6,Gxylt1,Atg4c,Prr5l,Ubc,Yrdc,Nedd4l,Dph3,Lrsam1,Hif1a,Sae1,Mettl16,Usp37,St6galnac6,Tada2a,Rnf40,Asb3,Parp8,Ube2d1,Tank,Mbd2,Trim21,Ggcx,Axl,Nat10,Mto1,Exosc6,Stradb,Tnip1,Stk40,Asb8,Chfr,Dhdds,Neurl2,Klhl22,Mark4,Rangap1,Eef2k,Trpm4,Ulk1,Abca7,Zdhhc18,Alg9,Rpl11,Stk35,Mettl8,Tfb2m,Fbxo22,Prmt3,Spsb3,Rft1,Fkrp,Rnf10,Zfp592,Trmt6,Ube2k,Arl2bp,Phlpp1,Dusp16,P3h2,Trmt10c,Rbm15,Hsp90ab1,Fbxl12,Dcaf5,Atg4d,Trim12c,Klhdc10,Jak2,Mettl6,Akap1,Rnf2,Mical1,Traf3ip1,Larp7,Qpctl,Wdr24,Smcr8,Aimp2,Trim11,Man1b1,Fancc,Carm1,Tlk2,Fam98a,Ibtk,Prmt7,Trmt12,Dcaf15,Men1,Dcaf17,Rps6kc1,Stk3,Gpd1l,Lonp1,Cdc34,Vcpip1,Mob1b,Tmtc3,Ubr7,Topors,Mphosph8,Nf2,Zdhhc16,Pkdcc,Limk1,Usp31,Usp3,Asb7,Bmi1,Cactin,Kctd21,Suz12,Rnasel,Cdk6,Trim41,Nbn,Anapc1,Prkar2a,Mindy3,Pus10,Nlrc3,Mob2,Rnf141,Fem1c,Uvssa,Csnk1g1,Pgm3,Map3k4,Ppp1r15a,Zdhhc1,Map3k14,Aak1,Herc4,Atf2,Usp18,Dusp19,B4galt4,Ubac1,Dvl1,Trim33,Galnt12,Gabarap,Spopl,Ptpn4,Zdhhc3,Tada3,Ficd,Ptpn11,Rnf180,Mapk8ip3,Vipas39,Cdk5,Rnf11,Mettl21a,Ctdp1,Ambra1,Map2k5,Bcdin3d,Fau,Eng,Pigo,Fbxo7,Anapc16,Tbck,Dcun1d4,Cdc42bpb,Tgfbr2,Med23,Cul2,Pibf1,Xdh,Ppm1d,Hdac2,Shprh,Stat2,Ppt2,Mtor,Gorasp1,Abhd13,Ltn1,Ubr3,Ramp1,Virma,Med24,Pxk,Pigu,Pdf,Sash1,Rhbdd1,Crbn,Eif2ak1,Cbll1,Ssh3,Spop,Washc1,Ascc1,Loxl3,Clcf1,Ctdsp1,Stk17b,Trim25,Btrc,Usp49,Dus3l,Tmem129,Birc2,Rab40c,Prkaa1,Appbp2,Btbd1,Rps6ka4,Sirt6,Atg10,Anapc4,Alg11,Arnt,Desi1,Ssh2,Ppme1,Rffl,Thada,Swap70,Trim34a
226	genesigdown	true	0.0316935	1415	2947	346	0.117408	0.244523	GO:1901566	GO:BP	organonitrogen compound biosynthetic process	15159	22100	GO:1901564,GO:1901576	ISS ISO IBA IEA,IGI ISS ISO IEA,IMP,ISS ISO IBA IEA,ISO NAS IEA,NAS IEA,ISS ISO NAS IEA,IBA NAS,IMP IBA NAS IEA,ISO IEA,IDA ISO IEA,NAS IEA,ISO NAS IEA,ISO NAS IC IEA,ISO IBA NAS IEA,IDA ISO IBA NAS IEA,IEA,IDA IBA,NAS IEA,NAS IEA,NAS IEA,NAS IEA,ISS ISO IBA NAS IEA,ISS ISO NAS IEA,IBA NAS IEA,ISO NAS IC IEA,IBA,IDA,NAS IEA,NAS IEA,IEA,ISO NAS IEA,IEA,IDA ISO IEA,NAS IEA,NAS IEA,ISO,IBA NAS IEA,NAS IEA,ISO NAS IEA,IMP ISO IBA IEA,IBA,ISO IEA,IMP TAS,ISS ISO IEA,ISS ISO NAS IEA,NAS IEA,ISO IEA,ISS ISO NAS IEA,ISO IEA,IMP TAS IEA,IDA ISO IEA,IBA,IBA,ISS ISO ISA IBA IEA,IBA NAS IC IEA,ISO IEA,NAS IEA,ISS ISO NAS IEA,NAS IEA,IMP IGI ISS ISO IBA IEA,ISO IEA,IBA IEA,ISO IBA IEA,IEA,IEA,IBA NAS IEA,IEA,ISS ISO IBA IEA,IBA NAS IEA,ISS ISO IBA,ISS ISO IBA IEA,ISO IBA NAS IEA,IEA,IBA NAS IEA,IDA IBA IEA,ISS ISO IEA,IBA NAS IEA,ISO IBA IEA,IDA,ISS ISO NAS IEA,ISS ISO IBA IEA,ISS ISO IEA,ISO IEA,IEA,IBA,ISO NAS IEA,ISO IBA IEA,ISS,IEA,IDA IEA,ISO NAS IEA,IDA,IDA IMP ISO IBA IEA,IMP IBA IEA,NAS IEA,IDA IMP IGI ISS IBA IEA,ISS ISO IBA IEA,ISS ISO IBA IEA,NAS IC,ISO IBA NAS IEA,ISO,IMP IEA,ISO IEA,ISO,IMP IBA,ISO IEA,IDA ISO IBA IEA,NAS IEA,ISS ISO NAS IEA,IDA,IEA,ISS IEA,ISO IEA,IDA,IDA ISO IBA IEA,ISO IEA,IDA IMP IBA IEA,ISO IBA IEA,IDA IMP IGI ISO IEA,ISS ISO IBA IEA,IBA IEA,NAS,NAS IEA,IDA ISO IBA IEA,TAS,ISS ISO IBA NAS IEA,IDA ISS ISO IBA IEA,IDA ISS ISO IBA IEA,ISS ISO IBA IEA,ISO IBA IEA,IDA ISS ISO IEA,IBA,IDA ISO IBA,IBA IEA,IEA,ISO IEA,IDA IEA,IGI NAS IEA,ISO IBA IEA,ISS ISO TAS IEA,IDA IMP ISS,ISO IBA NAS IEA,IEA,ISO IEA,IMP ISO IEA,IMP,IMP ISS ISO IBA IEA,NAS,IDA IMP IGI ISS ISO IBA NAS IEA,IEA,NAS,IMP ISO IBA IEA,ISS ISO IBA IEA,NAS,IDA ISS ISO IBA IEA,NAS,IBA,NAS,ISS IEA,IMP IEA,ISS ISO IBA IEA,IDA IMP IBA,IDA ISO IBA IEA,ISO IBA NAS IEA,IMP ISO IBA IEA,IMP ISO IBA IC IEA,ISS ISO IEA,IMP ISS ISO IBA IEA,IEA,NAS IEA,IEA,ISS ISO IEA,IMP ISS ISO IBA IEA,IBA,ISS ISO IBA IEA,ISS ISO IEA,ISS ISO IEA,ISS IEA,IMP IBA IEA,IEA,IBA IEA,ISO NAS IEA,ISS ISO IEA,ISS ISO IEA,ISO,ISS ISO IEA,IDA IBA,IMP ISO IEA,IBA,IDA IMP IBA IEA,IDA ISS ISO IEA,IDA IMP,IEA,ISS ISO IEA,IMP ISO IBA IEA,IMP IGI,IDA IMP ISS ISO IBA IEA,IBA IEA,IEA,ISS ISO IBA IEA,IMP ISO IBA IEA,ISO IBA IEA,ISO IBA IEA,IBA,ISS ISO IBA IEA,ISS ISO IBA IEA,IDA,IDA IBA IEA,NAS IEA,ISS ISO IBA IEA,IMP,TAS,IMP ISO IEA,IMP,IEA,IEA,IMP ISO IBA IEA,ISO IBA IEA,ISS ISO IEA,ISS ISO IEA,ISO IEA,ISS ISO IEA,IBA IEA,ISO IBA IEA,ISS ISO IBA IEA,ISO IEA,ISS ISO NAS IEA,IMP,IDA IBA IEA,ISO IBA IEA,ISS ISO NAS IEA,IBA IEA,ISO IEA,ISS ISO IBA NAS IEA,ISO IBA IEA,ISS ISO IEA,IBA NAS IEA,IEA,ISO IEA,IEA,ISS ISO IEA,ISO IBA IEA,ISO TAS IEA,IEA,IDA,ISS,IBA IEA,ISO NAS IEA,ISS ISO,IMP IEA,ISS ISO IEA,ISO IEA,IEA,IDA IMP IGI ISS ISO IBA IEA,IDA IMP,NAS IEA,ISO IEA,ISS NAS IEA,ISO IEA,IMP,IMP,ISS ISO IBA IEA,ISO IEA,ISO,IBA IEA,ISS ISO IEA,IEA,IEA,IDA ISO IBA IEA,ISO,IBA,IMP ISS ISO IEA,NAS,IDA IMP ISO IBA TAS IEA,IEA,ISS ISO IBA IEA,ISS ISO IBA NAS IEA,IDA,IDA IMP ISS ISO IEA,IMP ISS ISO IBA IEA,ISO IBA NAS IC IEA,IMP,ISO IBA,IBA,NAS IEA,ISS ISO IEA,ISO IEA,IDA ISO IEA,IDA,ISO NAS IEA,IBA IEA,ISS ISO IEA,ISS ISO IBA IEA,IBA IEA,IDA IMP,ISS ISO IEA,IGI ISO IBA IEA,NAS IEA,NAS IEA,IEA,IEA,IDA IBA IEA,IBA IEA,ISO IBA IEA,ISS ISO IBA IEA,ISS ISO IBA IEA,IEA,IMP ISS ISO IBA IEA,IBA,IDA ISO IBA IEA,IMP ISO IBA IEA,IDA IMP ISO IBA IEA,ISS ISO,ISO,IEA,IBA NAS IEA,NAS IEA,IDA ISO IEA,IMP,ISO IBA IEA,IDA IMP ISO IBA IEA,ISO IEA,IEA,ISO IEA,ISO IBA IEA,IEA,IDA IMP IGI IEA,TAS,ISS ISO IEA,IMP IBA,IEA,ISO NAS IEA,ISO IBA IEA,IBA NAS IEA,TAS,ISS NAS IEA,ISO IBA IEA,IEA,IMP ISO,IDA IMP ISS ISO IBA IEA,IBA IEA,IBA,IBA,IEA,IEA	Eef1a1,Apoe,Trem2,Itm2b,Rpl18a,Rpl41,Rps29,Rplp0,Rplp1,Hexa,Gapdh,Rpl21,Rps9,Rpl19,Rps14,Rpl13a,Nme6,Acss2,Rpl13,Rps19,Rpl4,Rps18,Rpl6,Rps28,Rps2,Rpl32,Tyw3,Thtpa,Rplp2,Rpl34,Pigg,Rps3,Rpl10a,Atg101,Rps11,Rpl37a,Trak2,Rpl3,Rps27a,Rps24,Qrsl1,Adal,Parp16,Wfs1,Nsun3,Rps3a1,Rps7,mt-Atp8,Rpl10-ps3,Tk1,Dck,Adcy9,Chst10,Prps1l1,Galnt2,Rpl9,Dapk1,Rps16,Rps26,Rps15,Csgalnact2,Elac1,Wars2,Fpgs,Afmid,Tcea2,Rpsa,Slc35d2,Mtrf1,Rpl35a,Jmjd4,Mtrf1l,Rpl26,Nme7,Mrpl47,Ppat,Ago4,Rpl15,Mars2,Ppm1b,Rps6,Pomk,Cirbp,Calr,Mettl17,Mcts2,Mrpl1,Ears2,Zdhhc14,Cnot11,Pstk,Rpl23,Sirt3,Galnt3,B4galt5,Rps8,Eif2ak4,Gfm1,Rcc1l,Rpl7,Rps5,Pnp2,C1galt1,Chst14,Map3k20,Hs2st1,Dhx29,Uros,Rps20,Rpl18,Smpd5,Fut10,Mppe1,Dse,Dip2a,Srr,Mettl14,St3gal3,Naprt,Ext1,Pycrl,Eif5a2,Rpl7a,Rpl37,Eef2,Ern1,Rps23,Xxylt1,B3galt6,Eif2b3,Pdxk,Rbm4,Itm2c,Smpd4,Cpeb4,Pigm,Svip,Pkm,Rpl27a,mt-Atp6,Aldh18a1,Zdhhc7,Rpl36,B3glct,Il1b,Slc10a7,Ptcd1,Xylt2,mt-Nd4,Fktn,Oaz1,Rps10,Atic,Tmtc4,Mrps31,Gclm,Rps25,Tha1,mt-Nd1,Dnph1,Entpd5,Ogfod1,Hs6st1,Odc1,Rpl8,Ampd2,Dlat,Card9,Rack1,Eif2ak3,Rpl23a,Aldh7a1,Eif2b5,Gphn,Trim3,B3galnt2,Pomt1,Mapkapk5,Pigh,Zfp385a,Magoh,Eef1b2,Rps17,Acot8,Cox11,Otud6b,Ngrn,Agk,Ptdss2,Aasdhppt,Eefsec,Ythdf1,Slc52a2,Habp4,Rpusd4,Ugcg,Cdk5rap1,Sphk2,Rsad1,Lrrc47,Mtg1,Shmt2,Cox15,Eif2d,Slc35c1,Fars2,Mlycd,Zdhhc17,Dolpp1,Rpl14,Tsfm,Slc39a8,mt-Tm,Mthfd1,Prkdc,Cnot3,Cog7,Mocs1,Malsu1,Fastkd3,Ap2a1,Inpp5e,Npm1,Vars2,Hbs1l,Gxylt1,Eif1,Ncbp1,Hif1a,St6galnac6,Slc27a1,Mrps27,Rpl9-ps6,Mtg2,Ptcd3,Pnpo,Nat10,Mrpl22,Uck1,Tnip1,Mtrr,Dhdds,Paip1,Eef2k,Ulk1,Abca7,Zdhhc18,Alg9,Rpl11,Mettl8,Tarbp2,Dhx36,Cnot1,Rft1,Fkrp,Slc25a19,Mrpl35,Gss,Mrps6,Vim,Ldb1,Slc11a2,Trmt10c,Slc25a13,Scrib,Mtap,Klhdc10,Aimp2,Man1b1,Dtymk,Slc25a12,Trmt12,Abcb10,Dap3,Adss,Tmtc3,Apip,Mrpl44,Zdhhc16,Pcyt1a,Cad,Gch1,Pdk2,Smpd2,Msi2,Rps15a,Pgm3,Tsc1,Ppp1r15a,Zdhhc1,Rpl30,Rars2,B4galt4,Tufm,Galnt12,Zdhhc3,Fastkd2,Ormdl1,Mrpl9,Fau,Pigo,Eif3j2,Flad1,Mrrf,Bcat2,Mtif3,Cars,Rps4l,Eif4enif1,Prps1l3,Iars,Adcy3,Glce,Rida,Pabpc1,Efl1,Mrps5,Mrps30,Mtor,Gorasp1,Ltn1,Ndst1,Ramp1,Lsm14b,Unk,Pigu,Pdf,Eif2ak1,mt-Tl1,Wtip,Sephs2,Cd84,Mrpl3,Gatb,Rpl17,mt-Tp,Mrps2,Gcdh,Dus3l,Abcc5,Asah2,Alg11,Drg2,Prpsap2,Mrps11,Fxr2
227	genesigdown	true	7.5478e-50	11141	2947	2486	0.84357	0.22314	GO:0005622	GO:CC	intracellular anatomical structure	15159	237	GO:0110165	IDA HDA ISO IEA,ISO IBA TAS IEA,ISO,IDA ISS ISO TAS IEA,ISO IEA,IDA HDA ISO IEA,HDA ISO IBA TAS IEA,IDA ISS ISO IEA,IDA IMP ISO IBA NAS IEA,ISO TAS IEA,IDA ISS ISO IEA,ISS ISO IBA IEA,IEA,IDA IPI ISO IBA TAS IEA,IDA IBA RCA IEA,ISO IBA,IDA ISS ISO IEA,IDA HDA ISS ISO IBA IEA,IDA ISS ISO IEA,IDA IPI TAS IEA,IBA,IDA IMP ISO IBA IEA,ISO IEA,ISO TAS IEA,ISO IBA,IDA ISS ISO IBA TAS NAS IEA,IDA IMP ISS ISO IBA IEA,IDA ISO IBA IEA,ISS ISO IBA NAS IEA,ISO IEA,IDA ISO IBA IEA,IDA HDA ISS ISO IEA,IDA ISS ISO IBA TAS NAS IEA,IDA IPI ISS ISO IBA TAS IEA,HDA ISO IEA,ISO IBA TAS IEA,ISO IEA,ISO IBA IEA,IDA ISS ISO IEA,ISO IBA IEA,IDA IPI ISO IBA TAS NAS IEA,IBA IEA,IDA IMP ISO IBA NAS IEA,IDA HDA ISS ISO IBA TAS IEA,ISO IBA,IDA IPI ISO IBA TAS NAS IEA,ISS ISO IEA,IDA ISO IBA TAS NAS IEA,IBA,ISO TAS IEA,ISO IBA IEA,IDA ISO IEA,IDA ISO IBA IEA,ISO IBA IEA,ISO IBA TAS IEA,IDA ISO IBA TAS IEA,IDA IPI ISO IBA TAS IEA,ISS ISO IBA IEA,ISO IEA,ISO IEA,IEA,IEA,IDA HDA ISO IBA TAS NAS IEA,IEA,IDA ISO IBA IEA,ISS ISO ISA IBA TAS IEA,IDA IPI ISO IBA TAS NAS IEA,ISO IBA IEA,IDA HDA ISO IBA IEA,IDA ISS ISO IBA TAS IEA,HDA ISO IBA IEA,IDA ISO IBA IEA,IEA,IEA,ISS ISO IBA IEA,IDA ISS ISO IBA IEA,HDA ISS IBA IEA,IEA,IDA IPI ISS ISO IBA TAS NAS IEA,IBA IEA,ISO,IDA ISS ISO IBA TAS NAS IEA,IMP ISS ISO IBA IEA,IDA IEA,IDA ISO IBA IEA,IDA ISS ISO TAS IEA,ISO IEA,ISS ISO IBA NAS IEA,ISS ISO IBA IEA,ISS ISO IBA IEA,ISS ISO IEA,IEA,ISO IBA IEA,IDA IPI ISO IBA TAS NAS IEA,IDA ISO IBA TAS NAS IEA,ISS ISO IBA IEA,IBA IEA,IDA IPI ISS ISO IBA TAS NAS IEA,IDA HDA ISO IBA IEA,IDA ISS ISO IBA IEA,IDA IBA IEA,ISS ISO IBA IEA,IDA ISS ISO IBA TAS NAS IEA,IDA ISS ISO IBA IEA,IBA,IDA HDA ISO,ISS ISO IBA IEA,HDA ISO IBA IEA,IBA IEA,ISS ISO IBA IEA,ISO IBA TAS IEA,IDA ISS ISO IBA IEA,ISS ISO TAS IEA,IDA ISO IBA TAS NAS IEA,IDA IPI ISO IBA TAS NAS IEA,ISO IEA,IDA ISS ISO IBA NAS IEA,IEA,HDA ISO IEA,IBA,IDA IEP,ISS ISO IEA,HDA IBA IEA,ISO IEA,IDA IEA,HDA ISS ISO IEA,ISS ISO IBA IEA,ISS ISO IEA,IDA ISO IEA,IBA,IDA ISS ISO IBA IEA,IDA IPI ISO IBA TAS NAS IEA,IDA ISO IBA IEA,IDA IEA,IDA ISS ISO IBA NAS IEA,ISO IBA IEA,ISO IBA IEA,IDA IEA,ISS ISO IBA NAS IEA,IDA IPI ISO TAS NAS IEA,IDA,IEA,IDA IBA IEA,IDA ISS ISO IBA IEA,ISO IBA IEA,IDA IPI HDA ISO IBA TAS NAS IEA,ISO IEA,IDA ISS ISO IEA,IDA ISO IBA IEA,IBA TAS IEA,ISS ISO IBA NAS IEA,ISS ISO IBA IEA,IDA HDA ISO IBA IEA,ISO IEA,IDA ISO IBA IEA,IDA ISO IBA IEA,ISO IEA,IEA,IDA IBA IEA,IDA ISO IBA IEA,IEA,ISO IBA IEA,IDA ISS ISO IBA IEA,IDA IBA IEA,IDA ISS ISO IBA NAS IEA,IDA IBA IEA,ISS ISO IBA IEA,IEA,IDA ISO IBA TAS IEA,IBA IEA,IEA,ISO IBA IEA,IDA ISO IBA TAS NAS IEA,IEA,ISO IEA,IBA,ISS ISO IBA IEA,IBA IEA,IDA ISO IBA IEA,IDA ISO IBA TAS NAS IEA,ISS ISO IBA IEA,ISO IBA IEA,ISO IBA IEA,IBA,ISO IBA,ISS ISO IBA IEA,HDA ISS ISO IBA IEA,ISO IEA,IDA IPI ISO IBA TAS NAS IEA,IDA IEA,IBA,ISO IBA IEA,HDA ISS ISO IBA IEA,ISS ISO IEA,ISO IBA IEA,ISS ISO IEA,IDA IPI ISS ISO IBA TAS IEA,IEA,IDA ISS ISO IBA TAS IEA,ISS ISO IBA IEA,ISO TAS NAS IEA,ISS ISO IBA IEA,IDA IEA,IDA ISS ISO IEA,IBA,IDA ISS ISO TAS NAS IEA,IDA ISO IBA IEA,ISO IBA IEA,IBA IEA,IDA ISO IBA IEA,ISS IBA IEA,IEA,IDA ISO IBA IEA,IDA ISO IBA IEA,ISS ISO IBA IEA,ISS ISO IEA,IBA,ISO IBA IEA,IDA ISO TAS IEA,ISS ISO IBA IEA,ISO IBA IEA,IEA,IDA ISS ISO IBA IEA,ISO IBA,ISS ISO IBA IEA,IBA,IEA,HDA IEA,IDA IEA,IDA ISS ISO IBA IEA,ISO IBA IEA,ISO IEA,ISO IBA TAS IEA,IEA,ISS ISO IBA IEA,IDA,IBA IEA,HDA ISO IBA IEA,ISS ISO IEA,IDA ISO IBA IEA,IEA,IDA ISS ISO IEA,IEA,ISO IBA IEA,IPI HDA ISS ISO IBA IEA,TAS,HDA ISO IBA IEA,IEA,IDA ISO IBA TAS IEA,ISS ISO IBA NAS IEA,IDA IMP ISS ISO IBA TAS NAS IEA,ISO IBA IEA,ISO IBA IEA,IDA IBA IEA,ISO IBA IEA,IDA IBA IEA,IDA ISO IEA,ISO IEA,ISO IEA,ISS ISO IBA IEA,ISS ISO IBA IEA,IDA ISO IBA TAS NAS IEA,ISO IBA IEA,IDA ISO IBA TAS NAS IEA,IDA IBA TAS NAS IEA,ISS ISO IEA,IEA,IEA,IBA,IEA,ISO NAS IEA,IBA,ISO,IEA,ISS ISO IBA IEA,HDA ISS ISO IBA IEA,IDA IEA,IBA IEA,IDA ISS ISO IBA TAS NAS IEA,ISS ISO IBA IEA,IBA,IEA,IBA IEA,ISS ISO IBA NAS IEA,IDA IBA IEA,IDA ISO IBA TAS IEA,IBA,IBA IEA,IDA IMP IBA IEA,ISO IBA IEA,IEA,IDA HDA ISS ISO IBA IEA,IDA,ISO IEA,ISO IBA IEA,IDA IBA IEA,ISO IBA IEA,HDA IBA,ISS ISO IBA NAS IEA,IBA,ISO IBA IEA,IDA IBA,TAS IEA,ISS ISO IBA IEA,IEA,ISO IBA TAS IEA,ISO IEA,ISO IEA,ISO IEA,ISS ISO IEA,HDA ISO IBA IEA,IBA,IDA IBA,ISO IBA TAS IEA,ISO IEA,IDA IPI ISO IBA TAS NAS IEA,IDA ISO IBA TAS IEA,IDA ISO TAS IEA,ISO IBA IEA,IEA,IDA ISO IBA IEA,ISO IBA IEA,IDA ISS ISO IBA TAS NAS IEA,ISS ISO IBA IEA,IEA,IDA ISS ISO IBA TAS NAS IEA,IDA ISS ISO IBA IEA,IDA IEA,IBA IEA,IDA ISO IBA TAS NAS IEA,IBA,ISS ISO IEA,ISO IEA,ISS ISO IBA NAS IEA,ISO IBA IEA,IDA IEA,IDA HDA ISS ISO IBA IEA,IEA,ISS ISO IBA IEA,ISS ISO IBA IEA,ISO IBA NAS IEA,IEA,HDA ISS ISO IBA IEA,IMP HDA ISO IBA IEA,IEA,ISO IBA IEA,IBA IEA,HDA ISO IBA IEA,ISS ISO IBA IEA,IEA,IDA,ISO IBA,IDA HDA ISO IBA IEA,ISS ISO IBA IEA,ISO IEA,IDA IEA,IDA ISO IBA IEA,IEA,IEA,IEA,IDA ISS ISO IBA IEA,IDA IBA IEA,IDA ISO IBA IEA,IDA ISS ISO TAS IEA,IBA,IEA,IDA IBA TAS IEA,ISO IEA,ISO IEA,IBA,ISO IBA TAS IEA,IEA,HDA,IDA ISO IBA TAS IEA,IDA IBA IEA,IDA ISS ISO IBA IEA,IDA ISO IEA,ISS ISO IEA,IDA ISO IEA,ISS ISO IBA IEA,IEA,ISO IBA IEA,IDA ISS ISO IBA IEA,ISS ISO IEA,IEA,IDA ISO TAS IEA,IBA,ISS ISO IEA,HDA IBA,IDA ISS ISO TAS NAS IEA,HDA ISS ISO IEA,IEA,IEA,ISS ISO IBA TAS IEA,IDA IBA,ISO IBA NAS IEA,IEA,ISO IEA,IEA,ISO IEA,ISO IEA,ISS ISO IEA,ISO IBA IEA,HDA ISO IBA IEA,ISO IEA,IDA IBA NAS,IEA,IDA ISS ISO IBA IEA,IDA ISO IBA IEA,IDA ISO IBA IEA,ISS ISO IBA IEA,ISS ISO IBA IEA,IDA IPI HDA ISO IBA TAS NAS IEA,IEA,IDA ISS ISO IBA IEA,HDA ISO IBA IEA,NAS IEA,ISS ISO IBA IEA,ISO IBA IEA,ISS ISO IEA,IEA,ISO IEA,ISS ISO IBA IEA,ISO IEA,IDA ISS ISO IBA IEA,HDA ISS ISO IBA IEA,IBA IEA,HDA ISO IBA IEA,IDA ISO IBA TAS IEA,IDA IMP ISO IEA,ISS ISO IBA IEA,ISS ISO IBA NAS IEA,IBA IEA,ISO IEA,ISO,IDA IBA IEA,ISO IBA IEA,IDA IMP ISS ISO IBA TAS IEA,ISS ISO IBA IEA,HDA ISO IBA IEA,IEA,IEA,IEA,ISO IBA IEA,IBA,ISS ISO IBA IEA,IBA,IEA,IDA IPI ISO IBA TAS NAS IEA,IBA,IBA,IDA IBA IEA,IBA TAS,ISS ISO IBA IEA,IEA,IBA,IDA ISO IEA,ISO IBA TAS IEA,IEA,IDA ISO IBA IEA,HDA,IDA ISO IBA TAS IEA,IDA ISO IBA NAS IEA,ISS ISO IBA IEA,IDA IBA IEA,ISS ISO IBA IEA,IDA ISS ISO IBA TAS NAS IEA,IDA ISS ISO IBA IEA,IEA,IDA ISO IBA IEA,HDA ISO IBA IEA,IBA,ISS ISO TAS IEA,ISS ISO IEA,IBA,ISO IBA IEA,HDA ISS ISO IBA NAS IEA,IBA IEA,IDA IMP ISO IBA,IDA ISO IEA,IDA IPI ISO IBA TAS NAS IEA,ISO IEA,IEA,HDA ISO IEA,IEA,IEA,ISS ISO IBA NAS IEA,IBA,IDA IEA,ISS ISO IBA IEA,IDA IEA,IEA,IDA ISO IBA IEA,IDA ISS ISO IBA IEA,IDA ISS ISO IEA,IDA IBA IEA,IEA,ISS ISO IEA,IDA ISO IEA,IDA ISS ISO IBA TAS IEA,IEA,IDA ISO IBA IEA,IDA IBA,IDA ISS ISO IBA IEA,ISS ISO IBA NAS IEA,ISO IBA,IEA,IEA,IBA IEA,ISO IBA IEA,IDA HDA ISS ISO IBA IEA,ISS ISO IBA IEA,IDA,IDA ISO IBA IEA,HDA ISO IBA IEA,IEA,IDA ISS ISO IBA IEA,IBA IEA,HDA IEA,ISO IBA IEA,ISO IBA IEA,ISO IBA IEA,IDA ISO IEA,IDA ISO IBA IEA,ISS ISO IBA IEA,ISO IBA IEA,IDA ISO TAS NAS IEA,IBA IEA,IBA IEA,IDA ISS ISO IBA IEA,IDA ISO NAS IEA,IEA,ISO IBA IEA,IDA IBA IEA,IDA ISO IBA IEA,IBA,ISS ISO IBA IEA,IDA HDA ISO IEA,IEA,IDA ISO IEA,ISO IBA IEA,ISS ISO IEA,ISO IBA IEA,IDA ISS ISO IBA IEA,IDA ISO IBA IEA,IDA ISO IBA TAS IEA,IDA IMP ISS ISO IBA TAS IEA,ISO IBA IEA,IDA IBA,IDA ISO ISM IBA IEA,IDA ISO IBA IEA,IBA IEA,ISO IBA IEA,ISS ISO ISA IBA NAS IEA,ISO IBA IEA,IBA IEA,ISO IBA IEA,IDA ISS ISO IBA IEA,IDA ISO IBA NAS IEA,IBA,HDA ISO IBA TAS IEA,ISS ISO IBA IEA,IDA IBA IEA,IEA,IDA ISS ISO IBA IEA,ISO IEA,IDA HDA ISO IBA IEA,IEA,ISO ISA IBA IEA,ISO IBA IEA,IDA IBA IEA,IDA ISS ISO IEA,IDA ISO IBA IEA,IEA,IEA,IDA,IBA,ISO TAS IEA,IDA ISO TAS IC IEA,IDA HDA ISO IEA,ISO IEA,ISS ISO IBA IEA,IDA ISS ISO IEA,IEA,HDA ISO NAS IEA,IBA,IBA,IDA ISS ISO IBA TAS IEA,IBA IEA,HDA ISO IBA IEA,IBA IEA,IDA ISS ISO IBA IEA,HDA ISO IBA IEA,IDA ISO IBA IEA,ISO IBA TAS IEA,TAS,ISO IBA IEA,IDA ISS ISO IBA IEA,ISS ISO IBA TAS IEA,IDA ISS ISO IBA IEA,IEA,IDA ISS ISO IBA IEA,ISO IBA IEA,ISS ISO IBA IEA,ISS ISO IBA TAS IEA,ISS ISO IBA IEA,IDA ISO IBA IEA,IDA HDA IBA TAS IEA,ISO IBA IEA,HDA TAS,ISS ISO IEA,IDA IPI ISO IBA TAS NAS IEA,IDA HDA ISS ISO IBA IEA,ISO IBA,IEA,ISS ISO IEA,IDA IBA IEA,IDA ISO IBA IEA,IBA,IBA IEA,ISS ISO IBA IEA,ISO IBA IEA,ISS ISO IBA IEA,ISO IEA,IEA,ISS ISO IEA,IDA ISO IBA IEA,IDA ISO IBA IEA,IEA,IEA,ISO IBA IEA,IDA HDA ISS ISO IBA IEA,ISS ISO IBA IEA,IDA ISO TAS IEA,ISO IEA,IDA ISO IBA IEA,IDA IBA IEA,IBA IEA,ISS ISO IBA IEA,ISO IEA,IDA ISO IBA IEA,IDA ISS ISO IBA IEA,ISO IBA IEA,IDA ISS ISO IBA IEA,ISS ISO IBA NAS IEA,IDA IEA,IBA IEA,ISS ISO IBA IEA,IDA ISS ISO IBA TAS IEA,ISO TAS IEA,ISS ISO IBA IEA,ISO IBA IEA,ISO IBA IEA,ISO IC IEA,ISS ISO IEA,IDA ISS ISO IBA TAS IEA,IDA IMP ISS ISO IBA IEA,IDA ISO IBA TAS,IDA IBA IEA,IBA,ISS ISO IEA,IDA ISO IBA IEA,ISS ISO IBA IEA,IDA ISO IBA TAS NAS IEA,IEA,ISS ISO IBA IEA,IDA ISS ISO IBA IEA,IDA ISS ISA IEA,ISS ISO IBA IEA,IDA ISS ISO IBA IEA,IEA,ISS IBA IEA,ISO IBA IEA,HDA IBA IEA,ISS ISO IBA IEA,IEA,IEA,ISS ISO IEA,ISS ISO IBA IEA,IDA HDA ISO IBA IEA,IEA,IDA ISO NAS IEA,ISS ISO IEA,ISS ISO IBA IEA,IDA IPI ISO IBA TAS NAS IEA,HDA ISS ISO IEA,IDA ISO IBA IEA,ISS ISO IEA,ISS ISO IBA IEA,ISO IEA,IDA,IDA ISO IBA IEA,ISO IEA,IDA ISO TAS IEA,IDA ISO IBA IEA,IBA,IDA ISO IEA,HDA ISS ISO IBA IEA,IDA ISS ISO IBA TAS NAS IEA,ISS ISO IBA IEA,ISO IBA,IDA HDA ISO IBA IEA,ISS ISO IEA,IDA IEA,IDA ISO IBA IEA,ISS ISO IBA IEA,IBA IEA,ISS ISO IEA,IEA,IEA,ISO IBA IEA,IDA ISS ISO IBA IEA,IDA ISO IBA IEA,IDA ISS ISO IBA IEA,ISS ISO IBA IEA,ISS ISO IEA,IEA,ISO IBA,IDA ISO IBA IEA,IDA IPI ISO IBA IEA,IEA,ISO IBA IEA,ISO IBA IEA,IEA,IDA ISS ISO IBA IEA,ISS ISO IBA IEA,IDA IEA,IBA,ISS ISO IEA,IBA,IEA,ISO IEA,IDA ISO IBA IEA,IDA ISS ISO IBA IEA,IDA IBA IEA,IEA,HDA ISS ISO IEA,IDA HDA ISS ISO IEA,HDA,IEA,ISS ISO IBA IEA,IDA TAS IEA,ISO IBA IEA,ISS ISO IBA IEA,ISO IBA IEA,IEA,ISS ISO IBA IEA,IDA ISO IBA TAS NAS IEA,ISS ISO IEA,IDA ISS ISO IEA,IDA IPI ISS ISO IBA TAS IEA,ISS ISO IEA,ISS IEA,ISS ISO IBA IEA,IEA,IDA ISO IBA IEA,IDA ISO IBA NAS IEA,IDA ISO IEA,IBA IEA,ISO IEA,ISS ISO IEA,ISO IBA IEA,IDA ISS ISO IBA IEA,IDA ISS ISO IBA TAS IEA,IEA,ISO IBA TAS IEA,IDA ISO IBA IEA,ISO IBA IEA,IDA ISS ISO IBA IEA,ISO IBA,NAS,IDA IBA IEA,ISO IBA IEA,HDA ISO IBA IEA,IDA ISS ISO IBA IEA,ISS ISO IBA IEA,IEA,IDA ISO IBA NAS IEA,IDA ISS ISO IBA IEA,IBA IEA,ISS ISO IBA IEA,IDA HDA ISO IBA TAS IEA,IDA ISS ISO IEA,IDA ISS ISO IBA NAS IEA,ISO IBA IEA,IDA IBA IEA,ISO IEA,ISS ISO IBA IEA,ISS ISO IEA,IEA,IDA IBA,ISS ISO IEA,ISS ISO IBA IEA,ISS,IDA ISO IBA IEA,ISO IEA,IDA IEA,IEA,ISO IBA IEA,ISO IBA IEA,IDA ISS ISO IBA TAS NAS IEA,IBA,IDA IPI ISO IBA TAS IEA,IDA ISS ISO IBA IEA,IEA,HDA IBA,IDA ISS ISO IBA NAS IEA,IEA,IDA ISS ISO IBA IEA,IEA,ISO IEA,IDA IBA IEA,IBA,IDA ISS ISO IBA IEA,IEA,IDA IEA,IDA ISS ISO IC IEA,IEA,ISS ISO IBA IEA,ISS ISO IBA IEA,IDA ISO IEA,IEA,IDA ISO IBA IEA,IDA IEA,IDA ISO IEA,HDA ISO IBA IEA,IDA ISO IBA IEA,IDA IBA IEA,ISS ISO IBA IEA,ISO IEA,ISS ISO IEA,ISS ISO IBA IEA,ISS ISO IBA IEA,IEA,IBA IEA,IDA ISO IBA IEA,IDA ISO IEA,ISS ISO IBA IEA,HDA ISS ISO IBA IEA,IEA,IDA ISO IBA IEA,IEA,ISS ISO IBA IEA,IBA NAS IEA,IDA ISO IEA,ISO IEA,ISO IBA IEA,ISO IBA IEA,ISO IBA IEA,ISO NAS IEA,ISS ISO IBA IEA,ISS ISO IEA,IDA IEA,HDA IEA,IEA,IDA IPI ISO IBA TAS NAS IEA,IDA IPI ISO IBA TAS NAS IEA,HDA ISO IEA,IDA ISS ISO IBA IEA,IBA,ISS ISO IBA IEA,ISO IEA,IDA ISO IBA IEA,ISO IBA IEA,ISS ISO IEA,IDA ISS ISO IBA IEA,ISS ISO IBA IEA,IDA ISO IBA IEA,IDA ISS ISO IBA IEA,IDA HDA ISS ISO IBA IEA,IDA ISO IBA IEA,ISO IEA,IDA ISS ISO IBA TAS NAS IEA,HDA ISO IBA IEA,ISS ISO IEA,IEA,ISS ISO IEA,ISS ISO IEA,IDA ISO IEA,IBA,IDA IBA IEA,ISO IBA IEA,ISS ISO IEA,IDA ISO IBA TAS IEA,ISO IEA,HDA ISO IBA IEA,ISS ISO IBA IEA,ISO IBA IEA,ISO IBA IEA,IMP ISO IBA IEA,ISO IEA,IDA IGI ISO IBA IEA,IDA ISO IBA IEA,IDA ISO IEA,ISO IBA IEA,IEA,TAS,HDA ISS ISO ISA IEA,IDA ISS ISO IBA IEA,IDA ISO IBA IEA,IDA ISS ISO IEA,ISO IEA,HDA ISS ISO IBA IEA,HDA ISO IBA IEA,IDA ISS ISO IBA IEA,ISS ISO IEA,IBA IEA,IDA IMP ISO IBA NAS IEA,ISO IBA IEA,ISO IBA IEA,ISS ISO IBA IEA,ISO IEA,ISS ISO IBA IEA,ISO IEA,HDA ISO IBA IEA,ISS ISO IBA IEA,IDA HDA ISO IBA IEA,IEA,ISS ISO IEA,IDA IPI IGI ISO IBA TAS NAS IEA,IPI ISO IBA TAS IEA,IEA,ISO IBA IC IEA,IDA ISO IBA IEA,ISS ISO IEA,ISO IBA IEA,IBA IEA,ISO IBA IEA,ISS ISO IBA IEA,ISO IEA,HDA ISS ISO IBA IEA,ISS ISO IBA IEA,IEA,ISO IBA IEA,ISO IBA IEA,ISO IBA IEA,ISS ISO IBA IEA,IDA ISS ISO IEA,IDA ISO IBA TAS IEA,IDA IEA,IDA ISS ISO IBA IEA,ISS ISO IBA IEA,IDA HDA IEA,IDA ISO ISA IEA,ISS ISO IBA IEA,ISS ISO IEA,IEA,IDA IBA IEA,IDA ISO IBA IEA,IBA IEA,IDA ISO IBA TAS IEA,ISO IEA,ISS ISO IBA IEA,IDA ISS ISO IBA TAS NAS IEA,ISS ISO IBA TAS IEA,ISO IBA IEA,IDA HDA ISO IBA IEA,HDA ISS ISO IBA IEA,ISO IBA IEA,HDA ISO IBA IEA,IEA,ISO IBA IEA,HDA ISO IBA IEA,IDA ISS ISO IBA IEA,ISS ISO IBA NAS IEA,ISO IBA IEA,ISO IBA IEA,ISS ISO IEA,HDA ISS ISO IBA IEA,ISO IBA IEA,IDA IPI ISO IBA TAS NAS IEA,IDA ISO IBA IEA,IDA ISO IBA TAS IEA,IEA,ISS ISO IBA IEA,ISS ISO IEA,ISS ISO IBA IEA,ISO IBA IEA,IBA IEA,HDA ISO IBA IEA,IEA,HDA IEA,IDA ISS IEA,IDA IEA,IDA ISS ISO IBA IEA,IDA IBA,ISO IBA IEA,ISO IBA TAS IEA,IBA IEA,IEA,ISO IBA IEA,IDA ISO IBA IEA,HDA ISS ISO IBA IEA,ISS ISO IEA,ISS ISO IBA IEA,ISO IEA,ISO IEA,HDA ISS ISO IBA IEA,IDA ISS ISO IEA,IDA ISO IBA IEA,ISS ISO IBA IEA,ISS ISO IEA,IDA ISS ISO IBA IEA,IDA IEA,IEA,IDA IMP ISS ISO IBA TAS IEA,ISS ISO IBA IEA,ISO IBA IEA,ISO IBA IEA,ISS ISO IBA IEA,HDA ISS ISO IBA IEA,IDA HDA ISO IBA IEA,HDA IBA IEA,ISS ISO IBA IEA,IDA ISO IBA IEA,IBA,ISO IEA,IDA ISS ISO IBA TAS NAS IEA,IBA IEA,IDA IBA IEA,HDA ISO IBA IEA,ISO IEA,EXP IDA ISO IEA,IDA ISO IBA IEA,ISS IEA,ISO IBA IEA,IDA HDA ISS ISO NAS IEA,IEA,IDA IBA IEA,ISO IEA,ISS ISO IBA TAS IEA,ISS ISO IBA IEA,IDA ISS ISO IBA NAS IEA,IDA ISO IBA IEA,ISO IEA,ISO IBA IEA,ISS ISO IEA,IEA,ISO IBA IEA,IBA,IBA NAS,IGI HDA ISA IBA IEA,IDA ISO IBA TAS NAS IEA,IBA,IDA ISO IBA NAS IEA,IDA IBA IEA,IBA IEA,IDA IBA,IDA ISO IBA TAS IEA,IBA,ISS ISO IBA IEA,IDA IBA IEA,IEA,IBA,HDA ISS ISO IBA IEA,IDA ISS ISO TAS IEA,IDA HDA ISS ISO IBA IEA,ISO IEA,ISO IEA,ISS ISO IEA,ISO IBA,IDA ISS ISO IBA IEA,ISS ISO IBA IEA,IDA ISO IEA,ISS ISO IBA IEA,ISO IBA,ISO IBA IEA,ISO IBA IEA,IBA,IEA,IBA,ISS ISO IBA IEA,IDA ISS ISO IBA IEA,HDA ISS ISO IBA IEA,ISS ISO IBA IEA,ISO IBA IEA,IDA ISO IEA,IDA IEA,ISO IBA IEA,ISO TAS IEA,ISS ISO IBA IEA,IDA ISS ISO IBA TAS IEA,ISS ISO IBA IEA,IDA ISS ISO IBA IEA,IDA,ISO IBA TAS IEA,ISS ISO IEA,IBA,ISS ISO NAS IEA,ISS ISO IBA IEA,ISO IEA,ISO IBA IEA,ISS ISO IBA IEA,ISO IEA,IDA ISS ISO IBA TAS IEA,HDA ISO IBA IEA,IBA,ISO IBA IEA,ISO IBA IEA,ISS ISO IBA IEA,IDA ISS ISO IBA TAS IEA,IEA,IEA,IDA IBA IEA,IDA IBA IEA,IDA ISO IBA IEA,IDA IPI ISO IBA TAS NAS IEA,IDA IPI ISS ISO IBA NAS IEA,ISO IBA,ISS ISO IBA IEA,IDA ISS ISO IEA,IDA ISO IBA IEA,HDA ISO IBA IEA,ISS ISO IBA IEA,HDA ISO IBA IEA,IBA IEA,IDA ISO IBA IEA,IDA ISO IEA,IBA,IDA IBA,IDA IEA,ISS ISO IBA IEA,IBA,HDA ISO IBA IEA,IDA ISO IBA TAS IEA,ISO IBA,IDA HDA ISO IBA TAS IEA,IDA ISS ISO IBA NAS IEA,IDA ISO IBA IEA,IDA IEA,ISO IBA TAS IEA,ISS ISO IBA IEA,ISO IBA IEA,ISS ISO IBA IEA,ISS ISO IEA,IDA ISO IBA TAS IEA,ISO IEA,IDA ISO IEA,IDA ISS ISO IBA IEA,IDA IBA,IDA ISO IBA IEA,ISO IBA IEA,ISO IBA IEA,HDA IEA,IEA,ISS ISO IBA NAS IEA,ISO IBA TAS IEA,ISS ISO IEA,IDA ISO IBA TAS IEA,IDA ISO IBA IEA,IBA,HDA ISO TAS IEA,IDA ISO IBA IEA,IDA ISO IBA IEA,IDA IPI ISS ISO IBA TAS NAS IEA,HDA ISS ISO IEA,IDA IBA IEA,ISS ISO IBA IEA,ISS ISO IBA IEA,ISS IBA IEA,IEA,IDA ISS ISO IBA IEA,ISO IBA IEA,IDA ISS ISO IBA IEA,IEA,IDA IBA IEA,ISS ISO IEA,IGI ISO IBA IEA,ISO IBA IEA,IDA ISO IBA IEA,IDA ISO IEA,IEA,ISO IBA IEA,ISS ISO IEA,ISO IBA,IDA ISO IBA IEA,IEA,IEA,ISO IEA,ISO IBA IEA,IDA HDA ISO IBA IEA,IDA ISS ISO IEA,IDA ISO IBA IEA,ISO IBA IEA,ISS ISO IBA IEA,ISS ISO IBA IEA,IEA,ISO IBA IEA,ISS ISO IBA IEA,ISO IBA NAS IEA,ISO IBA IEA,IDA ISS IBA IEA,IDA ISO IBA IEA,IDA ISO IBA IEA,IDA ISS ISO IBA TAS IEA,ISO IBA IEA,IDA HDA ISS ISO IBA IEA,IDA IBA TAS,ISO IBA TAS IEA,IDA ISO IBA TAS IEA,IEA,IDA ISO IBA IEA,IDA IBA IEA,IEA,IEA,ISS ISO IBA IEA,IEA,ISO IBA IEA,IDA ISS ISO IBA IEA,ISO IBA IEA,IEA,ISO IBA IEA,IDA ISS ISO IBA IEA,IEA,IDA ISO TAS NAS IEA,IDA ISO TAS IEA,IDA IBA,HDA ISO IBA IEA,IDA HDA ISO IBA IEA,IEA,ISO IBA IEA,ISO IBA IEA,IDA ISO IEA,IDA ISS ISO IBA IEA,IEA,IEA,IEA,HDA ISS ISO IEA,ISS ISO IBA IEA,ISS ISO IBA IEA,IBA IEA,ISO IBA IEA,IDA ISS ISO IBA IEA,IDA ISS ISO IBA TAS IEA,ISS ISO IEA,IDA ISS ISO IBA IEA,IDA ISO IBA,IBA IEA,IEA,ISS ISO IBA IEA,IEA,IDA IEA,IDA ISO IBA IEA,IDA ISO IBA IEA,ISS ISO IBA NAS IEA,HDA ISS ISO IBA IEA,ISS ISO IBA IEA,EXP IDA ISS ISO IEA,ISS ISO IBA IEA,ISS ISO IBA IEA,ISO IBA IEA,ISS ISO IBA IEA,IEA,ISS ISO IEA,IDA IEA,ISS ISO TAS IEA,ISS ISO IBA IEA,ISO IBA IEA,IEA,IBA IEA,ISS ISO IBA IEA,IDA ISO IBA IEA,ISS ISO IBA IEA,IBA,ISS ISO IBA IEA,IDA ISS ISO IBA IEA,HDA ISO,IDA IEA,ISS ISO IBA IEA,HDA ISO IBA IEA,IEA,ISS ISO IBA IEA,IDA ISS ISO IBA TAS IEA,ISO IEA,ISS ISO IBA IEA,ISO IEA,IBA IEA,IBA IEA,ISS ISO IBA IEA,IDA ISO IEA,ISO IBA IEA,IEA,IDA ISO IEA,ISO IEA,ISO IBA IEA,HDA TAS IEA,IDA ISS ISO IBA IEA,ISS ISO IBA NAS IEA,ISS ISO IBA IEA,ISO IEA,IEA,IDA ISS ISO IBA IEA,ISO IBA IEA,ISS ISO IBA NAS IEA,IBA TAS IEA,ISS ISO IBA IEA,IEA,ISS ISO IBA IEA,ISS ISO IBA IEA,ISS ISO IBA IEA,IEA,HDA ISO IEA,IBA IEA,IDA IBA IEA,IDA ISS ISO IBA IEA,IMP HDA ISS ISO IBA TAS IEA,IDA ISO IEA,ISS ISO IBA IEA,IDA ISO IBA IEA,IBA,ISS ISO IBA IEA,IMP ISS ISO IBA IEA,ISS ISO IEA,IDA ISO IBA IEA,IDA IBA IEA,IDA IEA,IDA ISO IBA IEA,ISS ISO IBA IEA,IDA ISO IBA IEA,IDA IEA,IDA IEA,HDA ISO IBA IEA,IDA ISS ISO IBA IEA,IDA ISO IBA IEA,IEA,ISS ISO IBA IEA,IDA ISO IEA,IDA IPI IBA IEA,ISO IBA IEA,ISO IBA TAS IEA,ISO IBA,IDA ISO IEA,ISO IEA,HDA,ISS ISO IEA,IDA ISO IBA TAS IEA,IDA ISS ISO IBA IEA,ISO IBA IEA,HDA IBA IEA,ISS ISO IEA,IEA,IDA IBA IEA,IBA,ISS ISO IEA,ISO IBA IEA,ISO IEA,ISS ISO IBA TAS IEA,HDA ISO IBA IEA,HDA ISS ISO IBA IEA,IDA ISS ISO IBA IEA,HDA IBA IEA,IDA ISO IBA IEA,IBA,IDA ISS ISO IBA IEA,ISS ISO IBA IEA,IDA IGI HDA ISO IBA IEA,IDA ISS ISO IBA IEA,IDA ISS ISO NAS IEA,IDA ISS ISO IBA IEA,IEA,ISO IBA IEA,IBA IEA,IEA,ISO IBA IEA,IEA,ISO IBA IEA,IMP IBA NAS IEA,HDA ISO IBA IEA,HDA ISO IEA,IBA,IDA IBA IEA,ISS ISO IBA IEA,ISO IBA IC IEA,ISO IBA IEA,ISS ISO IEA,ISO IEA,IEA,IDA IEA,ISS ISO IBA TAS IEA,ISS ISO IEA,ISO IEA,ISS ISO IBA IC IEA,ISS ISO IBA IEA,ISO IBA IEA,IBA,ISS ISO IBA IEA,ISS ISO IBA NAS IEA,IDA ISS ISO IBA IEA,ISS ISO IBA IEA,ISO IBA IEA,IDA ISO IEA,IEA,IDA ISO IBA IEA,ISO IBA IEA,IDA ISO IBA IEA,IDA IBA TAS IEA,IEA,ISO IBA IEA,ISS ISO IEA,IEA,IDA ISS ISO IBA IEA,HDA ISO IBA IEA,HDA ISO IBA IEA,IDA ISS ISO IBA IEA,ISO IEA,ISO IEA,ISS ISO IBA IEA,IEA,IDA ISO IEA,ISO IEA,IDA HDA ISS ISO IBA IEA,IDA IBA TAS IEA,ISO IBA TAS NAS IEA,IDA ISS ISO IBA IEA,IEA,ISO IBA TAS IEA,ISO IBA IEA,ISS ISO IBA IEA,ISS ISO IBA IEA,IDA ISS ISO IBA IEA,ISO IBA NAS IEA,IDA IBA IEA,HDA ISS ISO IBA IEA,ISS ISO IBA TAS IEA,ISO IBA IEA,IDA ISO IEA,IBA,IDA IPI ISO IBA TAS NAS IEA,ISS ISO IBA IEA,ISS ISO IEA,ISS ISO IEA,ISS ISO IBA IEA,IDA ISS ISO IBA IEA,IEA,IEA,ISO IEA,IDA IEA,IDA HDA ISS ISO IEA,IDA ISO IBA IEA,ISO IBA IEA,HDA ISO IBA IEA,IDA ISO IBA IEA,IDA ISS ISO IBA TAS IEA,ISS ISO IBA IEA,IDA ISS ISO IBA IEA,ISS ISO IEA,IDA ISO IBA IEA,ISS ISO IBA IEA,ISS ISO IBA IEA,ISO IBA IEA,TAS,HDA ISO IBA IEA,HDA ISO IBA IEA,ISO IBA IEA,ISO IBA IEA,IBA,ISO IBA IEA,IDA IEA,ISO IBA IEA,IEA,IBA IEA,ISS ISO IBA IEA,IDA ISS ISO IBA IEA,IDA ISO IBA NAS IEA,ISS ISO IEA,IDA ISO IBA IEA,IDA ISO ISA IBA IEA,IBA,IDA ISS ISO IBA IEA,IEA,IDA ISO IBA IEA,IDA ISO IBA IEA,IBA,ISS ISO IBA IEA,ISO IBA IEA,IDA IPI ISO IBA IEA,IDA ISO IBA IEA,IDA IBA IEA,IEA,IDA HDA ISS ISO IEA,IDA ISO IBA IEA,ISO IEA,IBA,EXP IDA ISS ISO IEA,ISS ISO NAS IEA,IDA ISO IBA IEA,ISS ISO IBA IEA,ISO IBA IEA,ISS ISO IBA IEA,ISS ISO IEA,IDA ISO IBA IEA,IDA IPI ISO IBA TAS IEA,ISO IBA IEA,ISO IEA,IDA ISO IBA IEA,IEA,IDA,ISS ISO IBA IEA,ISS ISO IBA IEA,IDA ISO IBA IEA,IDA ISO IEA,IDA ISO IBA TAS NAS IEA,IDA ISO IBA IEA,IDA IBA,ISS ISO IEA,IDA ISO IBA IEA,IDA ISO IBA TAS IEA,HDA ISS ISO IBA IEA,ISO IBA IEA,IDA ISS ISO IBA IEA,IDA ISO IEA,IBA,ISO IEA,ISO IBA IEA,IDA IMP ISS ISO IBA IEA,ISO IBA IEA,ISS ISO IBA IEA,IBA,IDA IBA IEA,IDA ISO IBA IEA,IEA,IBA,IDA ISS ISO IBA IEA,ISS ISO IEA,ISS ISO IBA IEA,ISO IEA,ISO TAS IEA,ISS ISO IBA IEA,IDA ISS ISO IBA IEA,IPI ISO TAS IEA,ISO IBA,ISS ISO IBA IEA,ISS ISO IBA TAS IEA,ISS ISO IBA IEA,IDA ISS ISO IBA IEA,HDA ISS ISO IBA TAS IEA,IDA ISS ISO IBA IEA,HDA ISO IBA IEA,IDA ISS ISO IBA IEA,HDA IBA IEA,ISS ISO IBA IEA,ISO IBA IEA,IBA IEA,ISO IEA,ISO IBA IEA,IDA IBA IEA,ISS ISO IBA IEA,IEA,HDA ISO IEA,HDA,ISO IBA IEA,IDA ISS ISO IBA IEA,ISS ISO IBA NAS IEA,TAS IEA,ISS ISO IBA IEA,IEA,IEA,IDA ISO IBA IEA,IDA HDA ISS ISO IBA IEA,IEA,IDA ISO IBA TAS IEA,HDA ISO IBA IEA,IBA IEA,IEA,ISS ISO IBA TAS IEA,ISS ISO IEA,IDA ISS ISO IBA IEA,ISS ISO IBA IEA,ISS ISO IBA IEA,ISO IBA IEA,IDA IBA IEA,IDA IMP ISS ISO IBA IEA,ISO IEA,IDA IEA,ISS ISO IEA,ISS ISO IBA IEA,ISS ISO IBA IEA,IBA,IDA ISS ISO IEA,ISS ISO IBA IEA,ISS ISO IBA IEA,IDA IMP IBA IEA,ISO IBA IEA,ISO IBA IEA,IDA IEA,IDA IMP ISO IBA TAS IEA,ISO IBA IEA,ISO IBA IEA,HDA ISS ISO IBA NAS IEA,IBA IEA,IEA,ISS ISO IBA IEA,ISS ISO IBA IEA,HDA ISO IBA TAS IEA,ISO IBA IEA,IDA ISO IBA NAS IEA,IDA ISO IBA TAS IEA,HDA ISO IBA IEA,ISS ISO IBA IEA,HDA ISS ISO IBA IEA,IDA HDA ISS ISO IBA IEA,IDA IMP ISO IBA IEA,IBA,ISO IBA IEA,ISS ISO IBA IEA,ISS ISO IEA,ISO IEA,ISO IEA,HDA ISO IBA NAS IEA,IDA ISS ISO IBA NAS IEA,ISS ISO IBA IEA,IDA,IEA,IDA ISO TAS IEA,IEA,ISO,ISO IEA,IEA,HDA ISO IBA IEA,ISO IBA IEA,ISO IEA,ISO IEA,ISO IBA IEA,ISO IBA IEA,ISS ISO IBA IEA,ISS ISO IBA IEA,IBA,HDA ISS ISO IBA NAS IEA,IDA ISS ISO IBA IEA,IDA IEA,IDA ISO IBA IEA,IDA IBA,ISS ISO IBA NAS IEA,ISS ISO IEA,IDA ISO IBA IEA,ISO IEA,IEA,IDA ISS ISO IBA IEA,IDA ISO IEA,ISO IEA,ISS ISO IBA IEA,IEA,ISO IBA IEA,IBA IEA,ISS ISO IBA TAS IEA,IEA,IDA ISS ISO IBA IEA,ISO IBA IEA,ISO IEA,ISS ISO IBA IEA,ISS ISO IBA IEA,IEA,ISS ISO IBA IEA,ISO IEA,ISS ISO IBA IEA,IDA IMP ISS ISO IBA TAS NAS IEA,IDA ISS ISO IBA IEA,ISO IEA,IDA IBA IEA,IDA ISS ISO IBA NAS IEA,IEA,ISS ISO IEA,IBA IEA,IDA IBA,ISS ISO IEA,IEA,ISS ISO IEA,IDA ISO IBA IEA,ISS ISO IBA IEA,ISS ISO IBA IEA,ISO IBA IEA,IBA IEA,IBA IEA,IEA,ISS ISO IBA IEA,IEA,ISO IEA,ISS ISO IBA IEA,IDA IPI ISS ISO IBA TAS IEA,ISO IBA IEA,ISO IBA IEA,IDA ISS ISO IEA,HDA ISO IBA IEA,IDA ISO IBA TAS IEA,IDA ISO IBA IEA,ISS ISO IEA,IDA ISO IBA IEA,IDA IEA,IDA ISS ISO IBA IEA,IDA ISO IEA,IDA ISO IEA,IEA,IDA ISS ISO IBA IEA,IDA ISO IBA IEA,ISS ISO IBA IEA,ISO IBA IEA,IDA ISS ISO IBA NAS IEA,ISS ISO IBA IEA,ISS ISO IBA IEA,IDA ISO IBA IEA,ISO IBA IEA,ISS ISO IBA IEA,IBA,IBA,IEA,ISO IBA IEA,IBA,ISO IBA IEA,ISA,IBA,IDA ISS ISO IBA IEA,IDA ISS ISO IBA IEA,ISS ISO IEA,IDA IBA IEA,IDA ISS ISO IBA NAS IEA,IEA,IEA,ISO IBA IEA,ISS ISO IEA,IEA,HDA ISS ISO IEA,IDA HDA ISO IEA,ISO IEA,IDA IEA,HDA ISO IBA NAS IEA,IBA,IDA ISO IBA TAS IEA,IBA,IDA IBA IEA,ISO IBA IEA,IDA ISO IBA IEA,HDA ISS ISO IBA NAS IEA,IDA IEA,ISO IBA TAS IEA,IDA ISO IBA TAS IEA,ISO IBA IEA,ISS ISO IBA IEA,IDA IEA,IDA IBA IEA,ISO IBA IEA,IDA ISO IBA IEA,ISO IBA IEA,ISO IEA,IDA ISO IBA TAS IEA,IDA IBA IEA,ISS ISO IBA IEA,IDA ISO IBA IEA,IDA ISS ISO IBA IEA,ISS ISO IEA,ISO IBA IEA,IDA ISO IBA IEA,IDA HDA ISS ISO IBA IEA,IDA ISS ISO IBA IEA,IEA,IDA HDA ISS ISO IBA IEA,ISO IBA IEA,IDA,IDA IBA IEA,ISS ISO IBA IEA,HDA IBA IEA,IDA ISO IBA IEA,ISO IEA,IDA ISS ISO IBA IEA,IBA IEA,IDA IMP HDA ISO TAS IEA,ISO TAS IEA,IEA,IEA,ISS ISO IBA IEA,ISO IBA,ISO IBA IEA,ISO IEA,ISO IBA IEA,IEA,IDA ISO IBA TAS IEA,IDA ISS ISO IBA TAS IEA,IEA,ISS ISO IEA,IDA HDA ISO IBA TAS IEA,IDA ISS ISO IBA IEA,IDA ISO IBA IEA,IDA IGI IBA TAS,IMP ISO IEA,ISO IC IEA,ISS ISO IEA,IDA ISS ISO IEA,IDA ISO IBA IEA,ISO IEA,IEA,IDA ISS ISO TAS IEA,IEA,IDA IBA IEA,ISO IEA,ISS ISO IBA IEA,ISS IEA,IEA,HDA ISS ISO IBA IEA,IEA,ISS ISO IBA IEA,IDA ISS ISO IBA IEA,IDA ISO IBA IEA,ISO IBA IEA,ISS ISO IBA IEA,IDA ISS ISO IBA IEA,ISO IBA IEA,HDA ISO IBA IEA,ISO IEA,ISS ISO IBA IEA,IBA TAS,ISO IBA TAS IEA,IDA ISS ISO IEA,ISO IBA IEA,HDA ISS ISO IBA IEA,IDA ISS ISO IBA IEA,IDA ISS ISO NAS IEA,IDA ISS IBA IEA,IDA ISO TAS IEA,IDA ISO IEA,IDA ISO IBA IEA,IDA ISO IBA NAS IEA,ISS ISO IBA IEA,IDA ISO IBA IEA,ISS ISO IBA TAS IC IEA,IDA ISS ISO IBA TAS IEA,ISO IEA,IDA IBA IEA,ISO IBA IEA,IDA ISO IBA IEA,IDA IEA,ISS ISO IBA IEA,HDA ISO IBA,IBA IEA,ISS ISO IBA IEA,ISO IBA IEA,ISO IBA IEA,ISO IBA,HDA ISS ISO IBA IEA,IDA ISS ISO IEA,IDA ISS ISO IBA IEA,ISO IBA IEA,IDA IMP HDA ISS ISO TAS IEA,IDA ISO IEA,IDA IBA IEA,IDA ISO IBA IEA,IEA,ISS ISO IEA,ISO IBA IEA,ISO IBA IEA,ISS ISO IBA IEA,IDA HDA ISO IBA IEA,ISS ISO IBA IEA,ISS ISO IEA,ISO IBA IEA,IDA ISO IBA IEA,IDA ISO IBA IEA,IBA,IEA,IDA ISO IBA IEA,ISO IEA,IDA ISO IBA IEA,IDA ISO TAS IEA,ISO IBA IEA,IEA,IDA ISS ISO IBA IEA,IDA HDA ISO IEA,ISS ISO IBA NAS IEA,IDA HDA ISS ISO IBA NAS IEA,IDA ISO IBA TAS IEA,IBA,IBA IEA,ISO IBA IEA,ISS ISO IBA IEA,HDA ISO IBA IEA,NAS IEA,ISS IBA TAS IEA,IDA HDA ISO IBA IEA,IDA ISO IBA IEA,ISO IEA,IDA ISS ISO IBA IEA,ISO IEA,IDA ISO TAS IC IEA,ISO IBA IEA,HDA ISO IBA IEA,ISS ISO IBA IEA,IEA,IDA ISO IEA,ISS ISO NAS IEA,ISS ISO IBA IEA,ISO IBA IEA,ISS ISO IBA IEA,IEA,IEA,IEA,IDA HDA ISS ISO ISA IBA IEA,ISS ISO IBA IEA,IDA ISO IBA IEA,IDA ISS ISO IBA IEA,ISS ISO IBA IEA,IBA IEA,IDA ISO IEA,ISS ISO IBA NAS IEA,ISO IEA,HDA ISO IBA IEA,HDA ISO IBA IEA,ISO IBA IEA,IBA IEA,IEA,IDA IEA,IDA ISO IBA IEA,IDA ISO IBA IEA,ISO IBA IEA,ISO IEA,IDA IBA IEA,IDA ISO IBA IEA,HDA ISO IEA,IEA,ISS ISO IBA NAS IEA,ISO IBA IEA,IDA ISO IEA,ISS ISO IEA,ISS ISO IBA IEA,ISS ISO IBA IEA,ISO IBA IEA,IEA,IBA IEA,ISO IBA IEA,IDA ISS ISO IBA IEA,IDA ISS ISO IBA IEA,ISS ISO IBA IEA,IDA ISO IBA IEA,ISS ISO IEA,HDA ISO IBA IEA,IDA ISS ISO IBA NAS IEA,ISS ISO IBA IEA,ISO IBA IEA,IBA,IDA ISO IBA IEA,IDA ISS ISO IEA,ISO IBA IEA,IDA ISO IEA,IEA,ISS ISO IBA IEA,IEA,IDA ISO IBA TAS IEA,ISO IBA IEA,ISO IEA,ISS ISO IBA IEA,IBA IEA,IDA ISO IEA,IEA,ISO IBA IEA,IDA,IDA ISS ISO IBA NAS IEA,IDA ISS ISO IBA IEA,IDA IBA NAS IEA,IDA ISO IBA TAS IEA,ISS ISO IEA,TAS IEA,IDA HDA ISO IBA IEA,ISO IBA IEA,IDA ISS ISO IBA TAS IEA,IEA,IBA,ISO IBA IEA,IEA,IDA ISO IBA IEA,ISO IEA,IDA HDA ISO IBA TAS NAS IEA,IDA ISO IBA IEA,IBA IEA,ISO IBA TAS IEA,ISO IBA IEA,IEA,IDA IBA IEA,HDA ISO IBA IEA,IDA ISO IBA TAS IEA,ISO IEA,IPI IBA IEA,ISS ISO IEA,ISS ISO IBA IEA,IDA ISO IBA IEA,HDA ISO IBA IEA,IDA ISS ISO IEA,IDA IBA TAS,HDA ISO IBA IEA,ISO IBA IEA,ISO IEA,ISS ISO IBA IEA,ISO IBA IEA,ISS ISO IBA IEA,IDA IBA TAS,ISO IBA IEA,IDA IBA IEA,IEA,ISO IBA TAS IEA,ISS ISO IEA,IEA,IEA,ISS ISO IBA IEA,IDA HDA ISO IBA IEA,ISS ISO IBA IEA,ISO IBA IEA,ISS ISO IBA IEA,IDA ISO IEA,ISS ISO IBA IEA,HDA ISO ISA IEA,ISO IBA IEA,ISO IBA IEA,IDA HDA IEA,HDA,ISS ISO IBA IEA,HDA ISS ISO IBA IEA,IDA ISO IEA,IDA ISS ISO IBA IEA,ISO IBA TAS IEA,IDA ISO IBA IC IEA,IDA ISO IBA IEA,IDA ISO IBA IEA,ISO IBA IEA,ISO IEA,IDA IPI ISO IBA TAS NAS IEA,ISS ISO IEA,ISO IBA IEA,IDA ISO IBA IEA,ISO IBA IEA,IDA IMP ISS ISO IEA,ISO IEA,ISO IBA IEA,IEA,HDA ISO IEA,ISO IBA TAS IEA,HDA ISS IBA IEA,HDA ISO IBA IEA,ISS ISO IBA IEA,IDA IBA,ISO IEA,EXP IDA ISO IBA TAS IEA,IBA,IEA,ISO,ISO IBA IEA,ISS ISO IBA IEA,HDA ISS ISO IBA IEA,IDA ISO IBA IEA,ISS ISO IEA,IBA IEA,ISO IBA IEA,ISS ISO IEA,ISS ISO IEA,IDA ISO IBA NAS IEA,IDA ISO IEA,IDA ISO IBA IEA,IDA ISS ISO IBA IEA,ISS ISO IBA IEA,IEA,ISS ISO IBA IEA,IEA,ISS ISO IEA,IDA ISS ISO IBA IEA,IDA ISS ISO IBA IEA,HDA ISO IBA IEA,IDA ISS ISO IBA IEA,ISO IEA,ISS ISO IBA IEA,IDA ISO IBA IEA,IDA HDA ISO IBA IEA,IBA IEA,ISS ISO IBA IEA,ISO IBA NAS IEA,IDA ISO IBA IEA,ISS ISO IBA IEA,IDA ISS ISO IBA IEA,IDA IBA IEA,ISO IBA IEA,ISS ISO IBA IEA,IDA ISO IBA TAS IEA,ISO IEA,IEA,ISO IBA IEA,IDA TAS IEA,IDA ISO IEA,ISO IEA,IDA ISO IBA IEA,ISO IBA IEA,HDA IBA IEA,IDA ISO IBA IEA,ISO IEA,IEA,IDA ISO NAS IEA,ISS ISO IBA IEA,IDA,ISS ISO NAS IEA,HDA ISO IBA IEA,IDA ISO IEA,ISO IC IEA,IEA,ISO TAS IEA,ISS ISO IBA IEA,IDA ISS ISO IBA TAS NAS IEA,IDA ISS ISO IBA IEA,IDA ISO IBA TAS IEA,ISO IBA IEA,IDA ISO IBA TAS IEA,IDA ISO IBA NAS IEA,ISS ISO IEA,ISS ISO IBA TAS IEA,IDA ISS ISO IBA IEA,ISO IBA TAS IEA,ISS ISO IBA TAS IEA,ISO IEA,IEA,ISO IEA,IDA IEA,ISO IBA IEA,ISO IBA IEA,IDA ISS ISO IBA IEA,IDA ISS ISO IBA IEA,ISS ISO IBA IEA,IEA,ISO IBA IEA,IBA IEA,IDA ISS ISO IBA TAS IEA,HDA ISS ISO IBA IEA,IDA IBA IEA,ISO IEA,IEA,IDA ISO IBA IEA,ISO IBA IEA,ISO IEA,IDA HDA ISO IBA IEA,IDA IEA,ISS ISO IBA IEA,IDA ISO IBA IEA,IDA IBA IEA,ISO IEA,IBA IEA,IDA ISS ISO IBA IEA,ISO IBA IEA,ISO IEA,IEA,ISS ISO IEA,ISS ISO IBA IEA,IEA,IDA ISS ISO IBA IEA,ISS ISO IBA IEA,ISO IBA IEA,IEA,IEA,ISS ISO IBA IEA,IDA ISO IBA IEA,ISO IBA IEA,IBA,HDA ISS ISO IBA NAS IEA,ISS ISO IBA NAS IEA,IDA ISS ISO IBA IEA,IDA IEA,IDA IBA TAS IEA,IDA ISS ISO IBA IEA,IDA ISS ISO IBA NAS IEA,IDA ISS ISO IBA IEA,ISO IBA IEA,ISS ISO IBA IEA,IDA IPI ISS ISO IBA IEA,ISS ISO IBA IEA,HDA ISO IBA IEA,IBA IEA,IDA ISO NAS IEA,IDA ISO IEA,IEA,ISO IEA,IEA,IEA,ISO IEA,IEA,ISS ISO IBA IEA,IDA ISO IBA IEA,IEA,ISO IC IEA,IDA ISS ISO IEA,IDA IMP ISS ISO TAS IEA,ISS ISO IBA IEA,IDA ISS ISO IEA,ISO IBA IEA,IEA,ISS ISO IBA IEA,IBA IEA,IBA IEA,ISS ISO NAS IEA,ISS ISO IBA IEA,ISO IBA NAS IEA,IEA,IEA,IDA HDA ISO IBA IEA,ISS ISO IBA IEA,ISS ISO IBA IEA,ISO IEA,ISS ISO IBA IEA,HDA ISO IBA IEA,IDA ISO IEA,ISS ISO IBA IEA,HDA ISO IBA IEA,IEA,IDA HDA ISO IBA IEA,ISS ISO IBA IEA,ISS ISO IEA,IDA ISO IBA IEA,IEA,IEA,IBA TAS IEA,ISO IBA IEA,ISS ISO IBA IEA,IEA,ISS ISO IEA,ISS ISO IEA,IDA IBA,IDA IEA,ISS ISO IEA,IDA ISO IBA IEA,IDA ISO IBA IEA,IDA ISO IBA TAS IEA,IBA,IMP IEA,IDA ISS ISO IBA IEA,IDA ISO IEA,ISS ISO IEA,ISO IBA IEA,ISO IBA IEA,ISS ISO IBA IEA,IDA ISO IEA,ISS ISO IEA,ISS ISO IBA IEA,IBA IEA,ISS ISO IBA IEA,ISO TAS IEA,ISO IBA IEA,ISS ISO IBA IEA,ISO IBA IEA,ISS ISO IBA IEA,HDA IBA IEA,ISS ISO IEA,IDA IMP ISO IEA,IBA,ISS ISO IBA IEA,IEA,IDA IBA TAS IEA,ISO IBA IEA,ISS ISO IBA IEA,IDA ISS ISO IBA IEA,IBA IEA,ISO IBA IEA,IDA IMP IEP ISO IBA IEA,IDA ISO IBA IEA,IEA,ISS ISO IEA,ISS ISO IBA IEA,HDA ISS ISO IBA IEA,IDA ISS ISO IBA IEA,IDA IPI ISO IBA TAS IC IEA,IBA,IBA,ISS ISO IBA IEA,IEA,HDA ISO IBA IEA,IDA HDA ISO IEA,IEA,IDA ISS ISO IBA IEA,IBA,ISS ISO IEA,ISS ISO IBA IEA,HDA ISS ISO IBA NAS IEA,HDA ISO IBA NAS IEA,HDA IBA IEA,IDA ISO IBA TAS IEA,IDA ISS ISO IBA IEA,IBA IEA,IDA ISS ISO IBA IEA,IDA ISO IBA IEA,IDA ISS ISO IBA IEA,IDA ISO IBA IEA,IDA,ISS ISO IBA,IDA IBA IEA,ISO IBA IEA,ISO IBA IEA,ISS ISO IBA IEA,IDA,IDA HDA ISS ISO IBA IEA,IC IEA,IBA,IDA ISS ISO IBA IEA,IDA IBA IEA,IDA ISS ISO IBA NAS IEA,IDA ISO IBA TAS IEA,ISS ISO IBA IEA,ISO IEA,IDA ISO IBA IEA,IEA,IDA ISS ISO IBA IEA,IEA,IEA,ISS ISO IBA IEA,ISO IBA IEA,IEA,ISS ISO IBA IEA,IDA ISO IBA IEA,IDA HDA IBA IEA,HDA ISS ISO TAS IEA,ISS ISO IEA,ISS ISO IBA IEA,IDA IBA TAS IEA,ISO IEA,TAS,HDA ISO IBA IEA,IDA ISS ISO IEA,IDA ISO NAS IEA,ISO IEA,ISO IBA IEA,IDA IPI ISO IBA IEA,IBA IEA,IDA ISS ISO IBA IEA,IDA ISO IBA,IBA,IDA IPI ISS ISO IBA NAS IEA,IEA,ISO IEA,ISS ISO IBA NAS IEA,ISS ISO IBA TAS NAS IEA,IDA ISS ISO IBA IEA,IDA ISS ISO IBA NAS IEA,ISS ISO IBA IEA,IDA ISO IBA IEA,ISS ISO IEA,IEA,ISS ISO IBA IEA,IDA ISS ISO IBA IEA,ISS ISO IBA IEA,ISS ISO IBA IEA,ISO IEA,IDA HDA ISS IEA,HDA ISS ISO IBA NAS IEA,IDA ISO IBA IEA,IDA ISS ISO IBA NAS IEA,ISO IBA NAS IEA,IBA,IDA IBA IEA,ISS ISO IEA,ISO IBA,IDA HDA ISO IBA IEA,IEA,IDA ISS ISO IBA IEA,IBA IEA,ISS ISO IBA IEA,ISO IEA,IDA IBA,ISS ISO IEA,ISS ISO IBA IEA,ISS ISO IBA IEA,IDA HDA IEA,IDA ISS ISO IBA IEA,IBA,IDA ISO IEA,HDA ISS ISO IBA TAS IEA,IDA ISS ISO IBA TAS IEA,IDA IBA TAS IEA,IDA IPI ISO IBA TAS NAS IEA,IDA ISS ISO IBA IEA,IBA IEA,IDA ISO IBA TAS IEA,ISO IEA,TAS,IDA ISO IBA IEA,IEA,IDA IPI IBA IEA,ISO IBA,IDA HDA ISO IEA,ISO IBA IEA,IDA IMP IEA,ISS ISO IEA,HDA ISS ISO IBA NAS IEA,IBA,IDA ISS ISO IBA IEA,IEA,ISS ISO IEA,HDA IEA,IEA,ISS ISO IBA IEA,HDA ISO IEA,IDA ISO IEA,HDA ISO IBA IEA,IDA ISO IEA,ISO IBA IEA,IBA IEA,ISS ISO IBA IEA,IDA ISO IBA IEA,IDA ISS ISO IBA IEA,ISO IBA IEA,ISS ISO IBA IEA,IDA ISO NAS IEA,ISO IEA,IBA,IDA ISO IBA TAS NAS IEA,ISO IBA IEA,IDA ISS ISO IBA IEA,IEA,IDA ISO IEA,IEA,ISS ISO IBA IEA,IDA HDA ISO IBA IEA,IDA HDA ISS ISO IEA,ISO IEA,ISO IBA IEA,IDA HDA IEA,ISO IEA,ISO IEA,IDA ISO IBA IEA,ISS ISO IBA IEA,IBA,ISO,IBA IEA,IEA,IDA ISO IBA IEA,ISO IEA,HDA ISO IEA,IDA IEA,IDA ISS ISO IBA TAS IEA,IPI ISS ISO IBA IEA,ISO IEA,ISO IBA NAS IEA,ISO IBA IEA,IEA,ISS ISO IBA IEA,IDA IEA,IEA,IEA,HDA ISS ISO IBA IEA,IBA,ISS ISO IBA IEA,IDA ISS ISO IBA IEA,IDA ISO IBA TAS IEA,IDA ISO IBA IEA,IBA IEA,ISS ISO IBA IEA,ISS ISO IBA IEA,HDA ISO IBA IEA,IDA ISS ISO IBA NAS IEA,IDA ISS ISO IBA IEA,IDA IEA,IBA IEA,IDA IPI ISS ISO IBA NAS IEA,IEA,IDA HDA ISS ISO IBA IEA,ISO IEA,IDA IBA IEA,IBA IEA,ISO IBA IEA,ISO IEA,IDA IBA IEA,ISS ISO IBA IEA,IDA ISO IBA TAS IEA,IDA ISO IBA IEA,IDA ISS ISO IBA NAS IEA,IDA ISS ISO IEA,ISO IBA IEA,HDA ISS ISO IBA IEA,ISS ISO IBA IEA,IBA IEA,IBA,ISO IBA IEA,IBA,IDA ISS ISO IBA IEA,IEA,ISO IBA IEA,IDA IMP HDA ISS ISO IBA IEA,ISS ISO IBA IEA,IDA ISO IBA NAS IEA,ISO IEA,IEA,HDA ISO I	Ctsb,B2m,Lyz2,Ctss,Ctsz,Ctsd,Fth1,Eef1a1,Hexb,Apoe,Ctsl,Itm2b,Mpeg1,Rpl18a,Cd68,Cst3,Npc2,Psap,Cd63,Rpl41,Ccr1,Cst7,Csf1r,H2-D1,Zfp595,Actb,Lamp1,Laptm5,Nup43,Erich3,Itpr3,Grn,Rps29,Rplp0,Ctsa,Ubb,Serpine2,Rbm38,Lgmn,Arhgap29,Rplp1,Zfp82,Hexa,Gapdh,Ifit3b,Rpl21,Ano7,Rps9,Zfp930,H2-K1,Syngr1,Plcd1,Sv2b,Dnaja4,Tab1,Polr1e,Rpl19,Spx,Zfp146,Kcnb1,Zscan18,Zbtb8a,Rps14,Ifi44,Unc13b,Tgm2,Rpl13a,Rnf207,mt-Co1,Rad51,Nme6,Acss2,Dnhd1,Flt3,Snx11,Kif2c,Ctu1,Usb1,Rpl13,Sall2,Zfp78,Rps19,Homer2,Mymk,Mterf4,Ezr,Ednrb,Nuf2,Ppia,Phf13,Prdm5,Pde7a,Xpo5,Rpl4,Rps18,Acot11,Tspyl3,Rpl6,Prodh,Tpt1,Smyd4,Chd1l,Rps28,Zc3h8,Zfp623,Cyba,BC052040,Mtfr1,Capns2,Dtwd1,Kif9,Pfkp,Atp6v0c,Rps2,Rpl32,Unkl,Nup93,Pla2g12a,Aldh4a1,Zfp760,Plcb4,Dcun1d3,Pdpr,Gnas,Serinc3,Spryd4,Asrgl1,Rrp9,Tpx2,Tyw3,Rsad2,Smc2,Bysl,Zbtb46,Knl1,Nfkbie,Slx4,Thtpa,Ap5s1,Rplp2,Zswim1,Zfp821,Arhgap35,Ccnb1,Spry1,Rpl34,Cdkn2d,Zfp346,Dct,Camkk1,Nup107,Dusp18,mt-Cytb,Zfp94,Trf,Nle1,Pigg,Zfp654,Iigp1,Man2b1,Cyb5d1,Cdadc1,Tppp,Agpat4,Mcm2,Dok3,Tbccd1,Aacs,Cfl1,Gpatch4,Bmp1,Trmt10b,Rps3,Rpl10a,Abcc4,Zdhhc24,Elp3,Tube1,Atg101,Rps11,Recql5,Gemin4,Ppp1r3d,Fggy,Rnf113a2,Mief2,Mrm1,Zfp46,Rpl37a,Fbxo45,Zfp358,Trak2,Slc25a26,Kitl,Arrdc3,Smug1,Rpl3,Tnfsf13,Hspa8,Exo5,Rps27a,Hirip3,Gns,Esr1,Zfp946,Rps24,Hsp90b1,Myo1g,Myo1h,Nfkbil1,Ctu2,Snapc4,Tle1,Qrsl1,Ints5,Vopp1,Zfp870,Atp8b2,Myom1,Brpf3,Parp16,Mxd1,Snx9,Ccdc15,Baiap2,Zc3h12c,Ypel2,Hemk1,Rnf17,Bace1,Cc2d1a,Rfx5,Rpa3,Map7,Ulk3,Kctd11,Tshz1,Acsf3,Tmem86b,Dock5,Zfp768,Wfs1,Zscan12,Soat2,Hspb7,Agrn,Ndufaf6,Dlgap5,E2f1,Ska2,Nlrp3,Zbtb25,Ifi211,Ankrd54,Urb2,Zmynd19,Cdkn1c,Myo10,Sparc,Nsun3,Trub1,Rps3a1,Rbks,Rps7,Ywhah,Slc41a3,Cndp1,Dnmbp,Zfp429,Trim39,Cenpl,Zfp748,Fbxo31,Scly,Sprtn,mt-Atp8,Pbx3,Zfp35,Rpl10-ps3,Dbr1,Sh3bp5l,Asb2,Pak4,Dis3,Samd11,Hes1,Tbkbp1,Sh2d2a,Prepl,Arhgap18,Tcaim,Slc25a32,Tlnrd1,Eps8l1,Nol10,Wdtc1,Hivep2,Acad10,Dis3l,Zfp947,Bbs2,Ubxn2a,Tk1,Oas2,Fads3,Dck,Hint3,Adcy9,Cx3cr1,Chst10,Cpt2,Prps1l1,Zfp97,Galnt2,Ccdc134,Rpl9,Dapk1,Src,Marcksl1,Mon1a,Kdm4a,Tacc2,Rps16,Trmt5,Adck2,Rps26,Kif16b,Hectd3,Ddx19a,Rps15,Rsl1,Usp20,Ehbp1,Abraxas1,Arhgef5,Csgalnact2,Clic4,Zkscan14,Elac1,Prpf3,Cenpq,Elmod3,Wars2,Bcs1l,Fpgt,Arhgap19,Afap1l1,Fpgs,Gtf2h4,Zswim7,Creg1,Zfp433,Mterf1a,Snx16,Slc22a5,Snhg17,Abhd12,Tmub1,Tctn1,Tdp1,Ripk3,Stxbp4,Tjap1,Agbl5,Ggact,Tfdp2,Afmid,Map3k8,Rabepk,Zfp493,Apba1,Tiam1,Gpt2,Ccnc,Srfbp1,Far2,Lmbr1l,Ttc7b,Stk38l,Cntrob,Mapkbp1,Tcea2,Rab11fip3,Ctsh,Ino80b,Apaf1,Grap,Klf7,Hdhd5,Rpsa,Cox18,Taf2,Tgm4,Nrm,Cdc25a,Nup35,Slc35d2,Snx15,Trim68,Shb,Rasgrf2,Fancm,Rad54l,Mtrf1,Zfp202,Casp2,Abhd14b,Bag3,Coil,Khdrbs3,Cdc14b,Haus1,Rpl35a,Ypel1,Trim23,Coq6,Eme2,Jmjd4,Zfp395,Fbxo28,Dbndd2,Cblb,Hilpda,Adgrd1,Prpf19,Supv3l1,Lbx2,Polrmt,H3f3b,Gusb,Zfp609,Aaas,Zfp58,Socs7,Pirb,Ttll3,Hcfc2,Top2a,Cenpv,Mtrf1l,Nupl2,Wdr4,Plcl1,Rpf2,Zfp472,Nol9,Agfg2,Insl3,Rpl26,Zfp160,Zfp707,Carhsp1,Tasp1,D2hgdh,Nme7,Zfp944,Rfx3,Triobp,Zkscan8,Cdyl,Hddc2,Gdpd3,Ndc1,Sh3bgrl3,Fbxl21,Htatip2,Kat2a,Cwc27,Chst15,Sv2a,Dbt,Ms4a4c,Adam8,Mettl2,Slc35e3,Anxa3,Mrpl47,Jrkl,Pde4b,Ago4,Rpl15,Gtf3c6,Ttc21b,Mars2,Coq8b,Cc2d2a,Borcs5,Zfp995,Tbc1d13,Usp32,Arl6ip6,Rab29,Ppm1b,Prox1,Helb,Zfp809,Edc4,Cep112,Gabbr1,Fbxo32,Lig1,Irak3,Ttyh1,Fhit,Ing3,Zfp442,Klf16,Jmy,Ppp2r5b,Phlpp2,Mcu,Dimt1,Megf8,Deaf1,Gtpbp8,Isg15,Crtc1,Zfp574,Pdss1,Atp11a,Oxsr1,Gtf2e1,Wdr47,Midn,Haus3,Tom1l1,Rps6,Pus3,Ppp2r2d,Ddx20,Akap5,Snhg5,Toe1,Pomk,Cdc14a,Zfp53,Primpol,Star,Eml6,Atat1,Cog2,Ube2o,D7Ertd443e,Cirbp,Nedd1,Ezh2,Calr,Saal1,Tsacc,Dync2h1,Mis18a,Abt1,Lin54,Nup85,Zbtb10,Zfp653,Pex11g,Anxa11,Nup155,Zfp52,Gpd2,Zfand1,Wdr35,Pgm2l1,Tipin,Dgkq,Cox4i1,Irak1bp1,Dedd2,Gsk3a,Ptpn12,Aif1,Gon4l,Rpp38,Scyl2,Ccl5,Zfp607a,Crkl,Srf,Mettl17,Thap4,Casp7,Klhl2,Mcts2,Mrpl1,Zfp825,Zfp560,Canx,Selenoi,Trit1,Zfp14,Ccp110,Ears2,Trim36,Prkab2,Socs3,Zdhhc14,Mkks,Med27,Dnaaf5,Cnot11,Cep83,Ptma,Ldlrad4,Med26,Naa30,Dcp1b,Tdrkh,Faap100,Pstk,Mcrip2,Rpl23,Bak1,Trim30b,Xkr8,Prmt6,Nepro,Ring1,Zfp963,Ncoa7,Tut1,Haus6,Xrcc3,Chid1,Tead1,Shoc2,Bcl2l2,Dennd4c,Bivm,Stard4,Cep70,Sirt3,Mzt1,Syne2,Jam3,Oscp1,Rcl1,Etv1,Rad51b,Nr2f6,Batf,Ercc2,Galnt3,Lbh,Nlrp1b,Nradd,B4galt5,Eef1akmt2,Gsn,Map2k6,Rnf123,Wdr6,Taf15,Klf11,Nacc1,Tmod1,Smc5,Lnpep,Zfp830,Coq10a,Bloc1s5,Mapre3,Tpst1,Rps8,Ints14,Zbtb1,Cenpf,Atp6v0b,Katnbl1,Cep131,Zfp664,Eif2ak4,Pdik1l,Gfm1,Cep135,Fam234b,Lig3,Phf2,Klhl12,Rcc1l,Kctd6,Supt3,Nhlrc2,Siah1a,Rpl7,Cbr4,Arid3a,Ptprm,Cwc25,Snapc1,Zfp111,Cep41,Mindy1,Pias4,Surf6,Zfp954,Rfx1,Sdhaf1,Rps5,Polr3h,Pnp2,Gstk1,Tlr6,Map3k12,Gstt2,Nckap5l,Zfp74,Slc16a13,Ipcef1,Chst14,Ddx55,Dis3l2,Map3k20,Tfeb,Tdp2,Mfap3l,Hspa12a,Trp53rka,Pold2,Stx3,Nek3,Pprc1,Cep85l,Acad11,Slc18a2,Thap1,Hs2st1,Zfp866,Plekhm1,Zfp420,Asb6,Ercc6l2,Mapk6,Tmem18,Ric3,Nfkbib,Dhx29,Mfn2,Uros,Zbtb41,Tefm,Nr2c1,Rad52,Mink1,Ppm1e,Zkscan6,Mnat1,Rps20,Mical3,Ice2,Rpl18,Cep104,Ptgr1,Rcc1,Kptn,Pspc1,Itgb3bp,Bsg,Zbtb34,Eva1a,Samd1,Dtx2,Pdlim5,Atm,Hivep1,Taf1b,L3mbtl3,Skp2,Rac1,Zfp976,Socs5,Sik3,Reps1,Hibch,Prdm15,Clp1,Cd44,Orc2,Flot2,Zkscan5,Hus1,Slc25a28,Cbx7,Gins1,Polr3b,Smpd5,Fut10,Ccdc66,Mppe1,Arhgap21,Gbp9,Fbxl4,Plrg1,Serf2,Rad9a,Dse,Dip2a,Pou5f2,Srr,Osbpl7,Kat5,Zfp617,Smad1,Kif20b,Ceacam1,Pdp2,Mettl14,Zfp37,Bcas3,Agpat1,Mitd1,Nlk,Zfp943,Ssx2ip,Ints7,Epm2aip1,Hmgb2,St3gal3,Tdrd3,Naprt,Tfrc,Tmem71,Rhbdf2,Tmem38b,Pbx2,Coq3,Ext1,Zfp319,Vps37c,Arhgef18,Pycrl,Dnajb2,Znhit3,Iffo2,Zxdc,Parp3,Prkce,Ccar2,Ttc19,Zc3h10,Wrnip1,Kif13a,Fam210b,Ap3m2,Prnp,Eif5a2,Rcn1,Rabep2,Phf7,Rbbp8,Trim37,Plpp2,Spred2,Mmab,Dclre1a,Rpl7a,Rpl37,mt-Co3,Kiz,Zfp608,Ube2c,Tmem63b,Eef2,Cog1,Tbc1d2b,Cdc25b,Rpap2,Blzf1,Limk2,Ptges2,Ern1,Zfp408,Rps23,Cox6a1,Fbxl14,Focad,Xxylt1,Zfp593,B3galt6,Spata2l,Zbtb17,Tmbim6,Ikbip,Polr1a,Pex3,Fdxr,Eif2b3,Tfcp2,Ric8b,Pdxk,Qsox2,Rfxank,Xrcc1,Nod1,Mgmt,Ncapd2,Socs4,Pyurf,Rbm4,Itm2c,Smpd4,Rbbp9,Pptc7,Mecr,Cpeb4,Zfp639,Pigm,Dvl2,Svip,Wwc2,Ubiad1,Acvr1b,Spata5,Ubac2,Abhd10,Morc2a,Pkm,Gne,Kcnab1,Rpl27a,Taf1c,Klhl42,Polr3d,Jarid2,Dcun1d2,Cytip,Ipo13,Cdc42ep3,Cep95,Phtf1,mt-Atp6,Ntmt1,Sp4,Zfyve16,Selenon,Atp11b,Pelp1,Bloc1s3,Casp9,Spata1,Hexim1,Rrp8,Fitm2,Flnb,Whamm,Panx1,Commd5,Zfand2b,Kmt5c,Dtd1,Smad2,Extl2,Myg1,Mta3,Nrf1,Camta1,Oma1,Timm21,Clgn,Nlrx1,Thoc5,Usp38,Aldh18a1,Zdhhc7,Ddb2,Nbas,Epn1,Ebf3,Slc30a6,Poc5,Rpl36,Hsd17b7,Med30,Ighmbp2,Etfbkmt,Simc1,Zfp12,Cntln,Nemp2,Mgme1,B3glct,Mcee,Fiz1,Il1b,Atg9a,Iqgap3,Ppp2r3c,Kif3c,Pdia5,Galm,Flvcr1,Cenpa,Nt5c3,Slc10a7,Ptcd1,Cacnb4,Xylt2,mt-Nd4,Fktn,Eno3,Dnajb4,Ece1,AU040320,Zkscan17,Tbc1d10b,Mlh1,Pgam5,Slc24a5,Pabpc4,Armc9,Pcca,Me2,Adck1,Npat,Cluap1,Oaz1,Pip4k2b,Rps10,Arhgef4,Ube4b,Atic,Sntb2,Adrb2,Arhgap32,Rsph3a,Tmtc4,Mrps31,Hmgxb3,Bend6,Hdac10,Alyref,Lsm2,Nup133,Gclm,Mif,Rabgef1,Klhl21,Samd9l,Siah2,Gpatch2l,Exoc6b,Immp2l,Rps25,Fmnl2,Dr1,Shcbp1l,Cfap36,Lcmt1,Arrb1,Zfp87,Hif1an,Ubxn2b,Soga1,Zfp788,Fdx1,Runx3,Pnpt1,Ppfia1,Epc2,Tbcd,Trim5,Pan2,Cep78,Rapsn,Plekha8,Ifi207,Mier3,Dock1,Tha1,Rras2,Rbm12b1,Zgpat,Zfyve27,mt-Nd1,Dnph1,Pigyl,Entpd5,Ttll4,Tollip,Trip10,Ogfod1,Pot1a,Thoc6,Rbm15b,Hs6st1,Parp4,Rgs10,Rnf150,Mis12,Zfp276,Lgals1,Rrp12,Etaa1,Agap1,Cbx4,Ndufaf4,Usp42,Wdr7,Sugp2,Rac3,Cdk5r1,Rn7s1,Rn7s2,Slc25a38,Ghdc,Odc1,Rpl8,Taf7,Ddx19b,Fbxw8,Pyroxd1,Ybx3,Sccpdh,Cul7,Slc25a20,Sec61g,Ift46,Mettl13,Zfp407,Gbe1,Mkrn2,Map4k5,Arl5b,Uxs1,Casp3,Ampd2,Dlat,Washc5,Cited2,Slc35a1,Card9,Smarcal1,Polr3f,Wrap73,Plpp6,Med20,Pex12,Tmem50a,Rack1,Gys1,Cenpb,Cops7b,Thap7,Tatdn3,Eif2ak3,Mcm4,Kmt2b,Rprd1a,Rbl1,Gsdme,Zfp974,Acot2,Zfp219,Spata2,Rpl23a,Aldh7a1,Ift74,Ppie,Cryz,Sdhaf3,Utp20,Eif2b5,Cnr2,Gtf2b,Nudt6,Kif1c,Arfgap3,Ankra2,Ubxn7,Gphn,Trim3,Apbb1,Lmln,B3galnt2,Ms4a6b,Abhd17b,Rpap1,Filip1l,Traf3,Irf7,Opa3,Pomt1,Mapkapk5,Zfp672,Odf2l,Pigh,Bahd1,Zfp385a,Mtus2,Magoh,Tbl3,Cfap43,Tnfaip3,Magi1,Mov10,Polr3gl,Twnk,Frs2,Dgcr8,Med6,Dennd2c,Agfg1,Homer1,Snta1,Mast2,Eef1b2,Tsr3,Lcor,Cep89,Batf3,Ppp1r26,Mier2,Rnf19b,Armc7,Rps17,Stat5a,Rcan1,Nubpl,Acot8,Lin52,Utp18,Hip1,Rpgrip1l,Ripor1,Arhgef3,Tirap,Sdad1,Cox11,Coa7,Nomo1,Map4k2,Abhd17a,Cdk5rap2,Sec23a,Otud6b,Ngrn,H2-DMb2,Nab1,Gadd45g,Cox19,Snhg1,Ankrd16,Ablim1,Ift140,Atxn7l3,Agk,Eral1,Tmem163,Cfap20,Zfp580,Ttf2,Mettl1,Strn,Mphosph6,Zbed3,Ripk2,Spidr,Phf11a,Clta,Sec61a2,Wdr91,Kdm4c,Ptpn23,Grk6,Ino80c,Svil,Gng5,Ptdss2,Usp28,Dus2,Urb1,Aasdhppt,Tfdp1,Flywch1,Ctnnbl1,Ctnnal1,Mtx3,Tnpo2,Meaf6,Bach2,Asf1a,Ecsit,Fem1a,Kctd13,Parp10,Eefsec,Ythdf1,Suds3,Dnajc12,Hmgxb4,Habp4,Hdgfl2,Gas2l1,Orc5,Wwp1,Bnip1,Rngtt,Myo1b,Tiparp,Uspl1,Cdc23,Rpusd4,Wdr36,Ccser2,Atxn1,Ppif,Ticam1,Casp8ap2,Prdm1,Fam53c,Pde4dip,H6pd,Ugcg,Cdk5rap1,Echdc1,Gkap1,Neurl1b,Ints2,Riox1,Mmp2,Cnbd2,Gsr,Irf8,Diaph1,Rbfa,Kif2a,Tsga10,Prdm4,Trim14,Arpc1b,Bcl2a1b,Mks1,Zfp687,Oxld1,Cep68,Pfn1,Sphk2,Pnpla6,Rsad1,Esyt2,Shkbp1,Ube2j2,Ascl4,Fra10ac1,Cog5,Sgsm3,Plin3,Hsdl2,Mtg1,Mcm3ap,Atpaf1,Zfp335,Ube2m,Wdfy2,Faap20,Shmt2,Nelfa,Nup50,Szt2,Fuz,Wdr46,Tnfaip2,Ndufaf1,Foxn2,Tsen15,Nudcd2,Ing1,Cox15,Coq5,Dph7,Sgpp1,Cmc2,Sh3bp5,Tob2,Rnf122,Msantd4,Rnase6,Lrig2,Rbbp5,Eif2d,Fzd7,E2f6,Ddx27,Carnmt1,Mthfsd,Tubb2b,Gins2,Cbx6,Slc35c1,Stam,Zbtb7b,Kmt5a,Rybp,Mrgbp,Pde4a,Irs2,Mdc1,Dhx35,Rnf185,Slc7a6os,Kin,Timmdc1,Fars2,Poc1a,Cyp4f18,Pusl1,Ccdc61,Rasgef1b,Afdn,Fam8a1,Mlycd,Ppp2cb,Top3a,Cdk7,Engase,Med31,Rbm14,Gpr137,Isy1,Zdhhc17,Cenpo,Dolpp1,Rhot2,Tysnd1,Tuft1,Slc40a1,Tom1l2,Rpl14,Crebzf,Rfwd3,Angel1,Tapt1,Abca3,Dxo,Zfp120,Selenbp1,Ryk,Slc25a17,Zbed6,Znrf1,Tsfm,Nfe2l1,Cbx5,Lrwd1,Atad5,Slc39a8,Repin1,Ints8,Rnf138,Cdca7,mt-Tm,Coq7,Mthfd1,Manea,Dzip3,Khnyn,Cog4,Rsph3b,Zfp771,Rnf170,Prpf18,Crnkl1,Prkdc,Smarcd1,Klhdc8b,Dmxl2,Dcp1a,Ddx49,Bloc1s6,Tbcc,Spats2,Rtel1,Capn15,Naif1,Ppp1r8,Lztfl1,Nol6,Cnot3,Cog7,Tfam,Gtf2ird1,Mocs1,Zfp984,Adrb1,Epc1,Ier3,Fntb,Cfl2,Malsu1,Hpn,Hsph1,Kifap3,Irf2bp1,Rdh11,Akna,Ptpn21,Pik3r2,Fastkd3,Spice1,Zfp64,Traf2,Ap2a1,Otud7b,Naip1,Uri1,Inpp5e,Cdk2,Agpat5,Nfil3,Npm1,Errfi1,Znhit6,Fmo5,Setd7,Ppt1,Fubp3,Ccdc91,Garnl3,Slc36a2,Copg2,Pdcd2,Zfp386,Sh3pxd2a,Dcun1d1,Zbtb14,Bod1,Map2k4,Pdlim4,Llgl1,Taf1a,Nae1,Ints10,Ap1g2,Erlin1,Rps6ka5,Bckdhb,Fbl,Mccc1,Pik3r4,Vars2,Zw10,Mynn,Ddx51,Hbs1l,Uba6,Cbwd1,Ints4,Atg4c,Nt5m,Prr5l,Eif1,Rad51d,Ncbp1,Ubc,Yrdc,Mtmr3,Aar2,Lclat1,Bid,Cog6,Med9,Acat2,Nedd4l,Dapp1,Polr2h,Dph3,Abcd4,Jade1,Mmadhc,Nsf,Suco,Wrn,Zfp105,Snhg3,Lrsam1,Per3,Bbc3,Ppp2r1b,Hif1a,Sae1,Mettl16,Dgat1,Sipa1l1,Usp37,St6galnac6,Slc27a1,Polr3c,Cc2d1b,Mrps27,Phf3,Cgn,Rtca,Ankrd13d,Prdx1,Rpl9-ps6,Tada2a,Khsrp,Mtg2,Rnf40,Rmdn3,Uqcc1,Parg,Parp8,Tbl2,Ube2d1,Xpnpep1,Lysmd1,Tank,Ptcd3,Mbd2,Pde6d,Pnpo,Mcph1,Tal1,Trim21,Bcl2l12,Ggcx,Kri1,Armc10,Mphosph10,Axl,Snapc3,Hnrnph3,Nat10,Pcid2,Poc1b,Zfp867,Mrpl22,Lima1,Slc39a11,Top3b,Tusc2,Exosc6,Stradb,Plekha5,Mpg,Msto1,Brd1,Tnip1,Stk40,Chfr,Mtrr,Zfp217,Dhdds,Pex5,Mbd1,Katnb1,Rbm12,Arsk,Iws1,Telo2,Neurl2,Klhl22,Zkscan4,Leo1,Blm,Mark4,Paip1,Zfpm1,Rangap1,Zc3h4,Trpm4,Mrto4,Glcci1,Dnajc16,Ulk1,Hnmt,Abca7,Ubap1,Zdhhc18,Pdlim2,Alg9,Nfxl1,Zfp518a,Prpf4,Trp53bp2,Dera,Dnttip1,Rpl11,Stk35,Pdxdc1,Mettl8,Tfb2m,Prkab1,Cds1,Zfp746,Gtf2a1,Fbxo22,Tarbp2,Slc39a4,Hira,Fgd3,Rdh5,Prmt3,Kat6b,Nip7,Dhx36,Pop7,Rpp14,Cnot1,Apba3,Casp6,Rft1,Thnsl1,Tacc3,Brix1,Rcan3,Atad2b,Card6,Zfp456,Zfp703,Fkrp,Rnf10,Plpp7,Mcm6,Zfp592,Prr12,Trmt6,Nprl3,Rpa2,Mfn1,Slc25a19,Ccdc6,Gsg1,Mrpl35,Zfp51,Nfya,Gss,Ube2k,Arl2bp,Ift57,Mrps6,Bicdl1,Med25,Vim,Phlpp1,Dhx8,Btbd7,Selenom,Cstf1,Mki67,Dusp16,Fam217b,Ldb1,Nfkbid,P3h2,Cby1,Hmbox1,Zfp513,Gabpb2,Slc11a2,Trmt10c,Rbm15,Snhg12,Hsp90ab1,Drosha,Fbxl12,Akr1a1,Tti1,Dcaf5,Dennd1a,Atg4d,Trp53inp1,Zfp770,Slc25a13,Scrib,Zfp326,Tmem176b,Gcfc2,Trim12c,Mtap,Klhdc10,Wdr73,Sp2,Pdia3,Jak2,Nkiras2,Mettl6,Akap1,Rnf2,Bcl2l11,Gab1,Wdr55,Dclre1c,Mical1,Retreg3,Traf3ip1,Cdh13,Lancl1,Pld3,Sec22a,Aamdc,Ccdc43,Lsm8,Tcp11l2,Atr,Micu1,Zbtb22,Pds5b,Pcgf6,Larp7,Lrch1,Scaf4,Igf2r,Rbm48,Cox6b1,Qpctl,Wdr24,Atox1,Upf2,Ift122,Gtf2f2,Lactb2,Rab2b,Smcr8,Lsm1,Nfatc2,Aimp2,Pdcd11,Brd9,Nsd3,Trim11,Polr2b,Sptbn1,Ccl2,Thyn1,Man1b1,Msh6,Fkbp7,Mycbp,Fam136a,Dtd2,Fancc,Gabpb1,Kdm5b,Dtymk,Clpb,Carm1,Tlk2,Parvb,Slc25a12,Slc17a9,Actr10,Agpat2,Tamm41,Rab39,Ipo11,Ibtk,Rmnd5b,Snd1,Cpsf7,Prmt7,Mad2l1bp,Ift81,Mllt1,Trmt12,Zfp511,Men1,Dcaf17,Rbm19,Cebpd,Rps6kc1,Pole3,Stk3,Abcb10,Ap5m1,Dap3,Smad4,Dnajc25,Gpd1l,Mctp1,Donson,Ptcd2,Borcs6,Adss,Lonp1,Bet1,Cdc34,Ldlr,Dpp9,Mtf1,Nsmce4a,Exog,Yipf2,Vcpip1,Scaper,Cenpt,Scaf8,Vps33b,Mob1b,Miga2,Tmtc3,Kctd5,Pecr,Apip,Bcl9l,Topors,Mphosph8,Mpi,Nf2,Mrpl44,Gtf3c1,Mtpap,Mrs2,Arhgap1,Zdhhc16,Pdcd7,Pkdcc,Limk1,Btbd10,Dock6,Usp31,Pik3ap1,Pcyt1a,Nit2,Zkscan1,Emc9,Usp3,Tmem168,Pde1b,Lsm5,Lysmd3,Trp53i13,Klhdc3,Zfp62,Zcchc9,Ets1,Ttc4,Ppip5k2,Gabpa,Slc39a9,Tmem186,Mcm7,Tubgcp2,Cad,Zfp605,Bmi1,Plscr3,Gch1,Lrif1,Tk2,Cactin,Med13l,Suz12,Zfyve9,Rnasel,Cdk6,Metap1,Zfp322a,Tm9sf1,Trim41,Glrp1,Nbn,Anapc1,Trappc9,Setd1a,Ncdn,Tbc1d1,Pdk2,Noc4l,Arpc2,Fam118b,Smpd2,Wdr75,Prkar2a,Msi2,Mindy3,Rps15a,Atg16l2,Akr1e1,Taf1d,Pgm1,Orc6,Zcwpw1,Acadsb,Med19,Zcchc2,Gdi2,Pus10,Nlrc3,Mob2,Cmc1,Slc8b1,Nbea,Cyp27a1,Gramd4,Fem1c,Uvssa,Csnk1g1,Pex6,Vav2,Rubcn,Psmg2,Sike1,Pcsk7,Wdr37,Prpf40b,Mapk1ip1,Cpsf4,Cox7a2l,Smg7,Ets2,Ing5,Ppard,Tfpt,Sfxn4,Aqr,Arhgef11,Nit1,Iqce,Paxx,Mief1,Map3k4,Tsc1,Ppp1r15a,Msh2,Zdhhc1,Cep120,Pfdn5,Map3k14,Rpl30,Aak1,Herc4,Hnrnpul2,Itpa,Atf2,Zc3h18,Usp18,Naa15,Armc1,Mtmr9,Rars2,Mcat,B4galt4,Ttc30a1,Ubac1,Dvl1,Zfp960,Trim33,Arl16,Pdcl,Stim2,Tufm,Klk8,Arhgap11a,Galnt12,Dhx38,Pyroxd2,Ccdc9,Bicral,Bach1,Cdt1,Gabarap,Golph3l,Zfp579,Dagla,Spns2,Rce1,Optn,Stim1,Etfrf1,Stx17,Cnrip1,Rgp1,Mttp,Afg3l2,Spopl,Sh3bp1,Nup214,Ifit1,Grwd1,Pithd1,Homer3,Ptpn4,Tbc1d31,Med4,Gtf3c3,Lemd3,Uchl3,Pknox1,Pou2f1,Tnfsf12,L3mbtl2,Dcp2,Prelid2,Zdhhc3,Hpgds,Yae1d1,Bcl7a,Endov,Gnb1l,Ap5z1,Polg2,Wbp11,Zfp212,Marveld1,Vasp,Scamp5,Pycard,Phf1,Sptan1,Tmem126b,Kif3b,Tada3,Ficd,Polr2k,Pex14,Ppp2r5e,Ptpn11,Rbak,Adpgk,Surf2,Rnf180,Heatr5b,Polr3a,Eya3,Mapk8ip3,Vipas39,Lrp6,Gpsm1,Arhgap39,Cdk5,Fastkd2,Snx21,Igflr1,Rnf11,Serpinb6a,Mtmr4,Ddah2,Atad3a,Zfp637,Cwc22,Cep170,Snap47,Rabgap1,Mettl21a,Patz1,Dpp3,Rnaseh2a,Rpp25l,Ctdp1,Ormdl1,Tinf2,Actr2,Setx,Strip1,Zfp523,Tmem120a,Rab3ip,Ambra1,Sugp1,Lipo3,Mrpl9,Trappc12,Scap,Map2k5,Zfp932,Camsap2,Emc1,Gopc,Lpp,Bcdin3d,Mad1l1,Prpf31,Atpaf2,Rbm27,Fau,Lemd2,Phf10,Grcc10,Fen1,Lrrcc1,Eng,Pigo,Eif3j2,Rilpl2,Piezo1,Mnt,Nr1d2,Notch1,Rnpc3,Fbxo7,Wdr3,Exoc6,Trp53inp2,Clcn6,Zfp143,Pmf1,Zfyve19,Ing2,Rnaseh2c,Rel,Sardh,Anapc16,Haus4,Nr2c2ap,Nudt1,Gfer,Flad1,Vat1,Mrrf,Tbck,Bcat2,Gga1,Dcun1d4,Mllt11,Xpo4,Cinp,Mtif3,Cdc42bpb,Cars,Zfp213,Ccdc117,Selenoo,Ccdc186,Rps4l,Mettl9,Tgfbrap1,Eif4enif1,Med23,Prps1l3,Scimp,Phc3,Cul2,Iars,Ninl,Pibf1,Cdc40,Tjp2,Adcy3,Tmem115,Klc4,Snrnp200,Plcg1,Tapbpl,Chd6,Tubgcp6,Ifit3,Chchd7,Tssc4,Xdh,Inpp4b,Ppm1d,Hdac2,Glce,Nup205,Cep76,Ctns,Zfp629,Lrrc45,Myo6,Atp6v0a2,Rfng,Rab28,Dcps,Rida,Pabpc1,Fos,Efl1,Dhrs3,Prpf38a,Shprh,Oxct1,Nt5c,Stat2,Smn1,Lin37,C2cd2l,Zfp655,Mrps5,Mrps30,Lyrm2,Dctpp1,Mdfic,Ppt2,Cep152,Tcf20,Mtor,Gorasp1,Abhd13,Isoc1,Necap1,Ifi209,Actr8,Ltn1,Aida,Slc25a46,Zfat,Ubr3,Ndst1,Dhx58,Virma,Med24,Ino80,Stk19,Neil1,Unk,Pxk,Zfp512,Ddx5,Pigu,Pdf,Sash1,Gid8,Rhbdd1,Gstz1,Etfdh,Crbn,Fdft1,Eif2ak1,Tspan5,mt-Tl1,Grpel2,Esrra,Cbll1,Rbsn,Wtip,Dynll2,Ssh3,Phc1,Serpinb9,Sephs2,Taf12,Inpp4a,B9d2,Seh1l,Exosc9,Spop,Washc1,Ascc1,Kmt5b,Loxl3,Cd84,Supt5,Bop1,Sfmbt1,Chmp7,Fam222b,Serhl,Mrpl3,Riox2,Ddx21,Gle1,Zfp84,Prkrip1,Slc35a3,Zfp658,Gatb,Rev1,Zpr1,Npepl1,Phf12,Ctdsp1,Ifrd1,Nrde2,Zbtb48,Stk17b,Slc25a30,Kat8,Zfp141,Trim25,Cpt1a,Myh9,Btrc,Rpl17,Wdr74,Nt5c3b,Anxa6,Lrrc25,mt-Tp,Cipc,Pnkp,Ift27,Zfp869,Timm9,Galk1,Ank2,Fadd,Mrps2,Gatd1,Xpo1,Polg,Slc38a9,Bcl2l13,Tes,Tnpo3,Gcdh,Relb,Idi1,Tjp1,Rrn3,Usp49,Avl9,Marcks,Taf11,Tmem129,Birc2,Atxn7,Abcc5,Rnf215,Chd3,Rab40c,C2cd3,Hjurp,Prkaa1,Phactr4,Champ1,Alkbh7,Asah2,Appbp2,Gabarapl1,Nudt13,Zfp512b,Tbc1d5,Btbd1,Rps6ka4,Gigyf1,Jag2,Adnp2,Ppp1r14b,Rrs1,Mmd,Rai14,Atp1b3,Sirt6,Paf1,Tgfbi,Nup54,Dnajc17,Wdr62,Anapc4,Il15ra,Lxn,Ncapd3,Coa6,Cwf19l2,Vps37b,Ddx41,Mafk,Aldh3b1,Alg11,Sf3a3,Mbtd1,Drg2,Dmap1,Arnt,Zfp69,Zfp426,Taf6,Zfp800,Elac2,Desi1,Add3,Ssh2,Oas1g,Gtf3c5,Kdm4b,Pno1,Mafb,Togaram1,Orc4,Arsg,Ei24,Timm22,Rbm22,Rpp30,Ammecr1l,Zfp692,Prpsap2,Rffl,Thada,Cir1,Opa1,Zdhhc4,Bicra,Il1rl1,Gtf2h1,Cox8a,Krr1,Tdg,Swap70,Mrps11,Mtx2,Rab43,Trim34a,Fxr2
228	genesigdown	true	4.28667e-40	10075	2947	2273	0.771293	0.225608	GO:0043229	GO:CC	intracellular organelle	15159	1881	GO:0005622,GO:0043226	IDA HDA ISO IEA,ISO IBA TAS IEA,ISO,IDA ISS ISO TAS IEA,ISO IEA,IDA HDA ISO IEA,HDA ISO TAS,ISS ISO IEA,IDA IMP ISO IBA NAS IEA,ISO IEA,IDA ISS ISO IEA,ISS ISO IBA IEA,IEA,IDA IPI ISO IBA IEA,IDA IBA RCA IEA,ISO,IDA ISS ISO IEA,IDA HDA ISS ISO IBA IEA,IDA ISS ISO IEA,IDA IPI IEA,IDA IMP ISO IBA IEA,ISO IEA,ISO TAS IEA,ISO IBA,IDA ISS ISO IBA NAS IEA,IDA IMP ISS ISO IBA IEA,IDA ISO IBA IEA,ISS ISO IBA NAS IEA,IDA ISO IBA IEA,IDA HDA ISS ISO IEA,IDA ISS ISO IBA NAS IEA,IPI ISS ISO IBA IEA,HDA ISO IEA,ISO IBA TAS IEA,ISO IEA,ISO IBA IEA,IDA ISS ISO IEA,IPI ISO IBA NAS IEA,IBA IEA,IDA IMP ISO IBA NAS IEA,HDA ISS ISO TAS IEA,ISO,IDA IPI ISO IBA NAS IEA,ISS ISO IEA,IDA ISO IBA NAS IEA,IBA,ISO TAS IEA,ISO IBA IEA,ISO,IDA ISO IBA IEA,ISO IEA,IDA ISO IBA TAS IEA,IDA IPI ISO IBA IEA,ISS ISO IEA,ISO IEA,IEA,IEA,IDA HDA ISO IBA NAS IEA,IDA ISO IBA IEA,ISS ISO IBA IEA,IDA IPI ISO IBA NAS IEA,IDA HDA ISO IBA IEA,IDA ISS ISO IBA TAS IEA,HDA ISO IBA IEA,IEA,IEA,ISS ISO IBA IEA,IDA ISS ISO IBA IEA,HDA,IEA,IDA IPI ISO IBA NAS IEA,IBA IEA,ISO,IDA ISS ISO IBA NAS IEA,ISS ISO,IDA IEA,IDA ISO IBA IEA,IDA ISS ISO IEA,ISO IEA,ISS ISO IBA NAS IEA,ISS ISO IEA,ISS ISO IBA IEA,ISS ISO IEA,ISO IBA IEA,IDA IPI ISO IBA NAS IEA,IDA ISO IBA NAS IEA,ISS ISO IEA,IBA IEA,IDA IPI ISS ISO IBA NAS IEA,IDA HDA ISO IBA IEA,IDA ISS ISO IEA,IDA IBA IEA,ISS ISO IBA IEA,IDA ISS ISO IBA NAS IEA,IDA ISS ISO IBA IEA,IBA,IDA HDA ISO,ISS ISO IBA IEA,HDA ISO IBA IEA,ISS ISO IBA IEA,ISO IBA IEA,ISS ISO TAS IEA,IDA ISO IBA NAS IEA,IDA IPI ISO IBA NAS IEA,IEA,IDA ISS ISO IBA NAS IEA,HDA ISO IEA,IBA,IDA IEP,ISS ISO IEA,HDA IBA IEA,ISO IEA,IDA IEA,HDA ISS ISO IEA,ISS ISO IEA,IDA ISO IEA,IDA ISS ISO IBA IEA,IDA IPI ISO IBA TAS NAS IEA,IDA ISO IBA IEA,IDA IEA,IDA ISS ISO IBA NAS IEA,ISO IEA,ISO IBA IEA,ISS ISO IBA NAS IEA,IPI ISO NAS IEA,IDA,IEA,IDA IEA,IDA ISS ISO IBA IEA,ISO IEA,IDA IPI HDA ISO IBA NAS IEA,ISO IEA,IDA ISS ISO IEA,IDA ISO IBA IEA,TAS IEA,ISS ISO IBA NAS IEA,ISS ISO IEA,IDA HDA ISO IBA IEA,ISO IEA,IDA ISO IBA IEA,IDA ISO IBA IEA,ISO IEA,IEA,IDA IBA IEA,IDA ISO IBA IEA,IEA,ISO IEA,IDA ISS ISO IBA IEA,IDA IBA IEA,IDA ISS ISO IBA NAS IEA,ISS ISO IBA IEA,IDA ISO IBA IEA,IBA IEA,IEA,ISO IBA IEA,IDA ISO IBA NAS IEA,IEA,ISO IEA,IBA,ISO IBA IEA,IBA IEA,IDA ISO IBA NAS IEA,ISS ISO IBA IEA,ISO IEA,ISO IBA,ISS ISO IBA IEA,HDA ISS ISO IBA IEA,ISO IEA,IDA IPI ISO IBA NAS IEA,IEA,IBA,ISO IBA IEA,HDA ISS ISO IBA IEA,IEA,ISO IBA IEA,ISS ISO IEA,IDA IPI ISS ISO IBA IEA,IDA ISS ISO IBA TAS IEA,ISS ISO IBA IEA,ISO TAS NAS IEA,ISS ISO IBA IEA,IDA IEA,IDA ISO IEA,IBA,IDA ISS ISO NAS IEA,IDA ISO IBA IEA,ISO IBA IEA,IBA IEA,IDA ISO IBA IEA,IEA,IDA ISO IBA IEA,IDA ISO IBA IEA,ISS ISO IBA IEA,ISS ISO IEA,IBA,ISO IBA IEA,IDA ISO TAS IEA,ISS ISO IBA IEA,ISO IBA IEA,IEA,IDA ISS ISO IBA IEA,ISO IBA,ISS ISO IBA IEA,IBA,IEA,HDA IEA,IEA,IDA ISS ISO IBA IEA,ISO IBA IEA,ISO IEA,ISO IBA TAS IEA,IEA,IBA,IBA IEA,HDA ISO IBA IEA,ISS IEA,IDA IEA,IEA,IDA ISS ISO IEA,IEA,ISO IBA IEA,IPI HDA ISS ISO IBA IEA,TAS,HDA ISO IBA IEA,IEA,IDA ISO IBA TAS IEA,ISS ISO IBA NAS IEA,IDA ISO IEA,ISO IBA IEA,ISO IBA IEA,IDA IBA IEA,ISO IBA IEA,IDA ISO IEA,ISO IEA,ISO IEA,ISS ISO IBA IEA,ISS ISO IBA IEA,IDA ISO NAS IEA,IEA,IDA ISO IBA NAS IEA,ISS ISO IEA,IEA,IBA,IEA,ISO NAS IEA,IBA,ISO,IEA,ISS ISO IBA IEA,HDA ISS ISO IBA IEA,IDA IEA,IBA IEA,IDA ISS ISO IBA NAS IEA,ISS ISO IBA IEA,IEA,ISS ISO IBA NAS IEA,IDA IBA IEA,IDA ISO IBA TAS IEA,IDA IMP IBA IEA,ISO IEA,IEA,IDA HDA ISS ISO IBA IEA,IDA,ISO IBA IEA,IDA IEA,ISO IBA IEA,HDA,ISO IEA,IBA,ISO IBA IEA,IDA IBA,IEA,IBA,IEA,ISO IBA IEA,ISO IEA,ISS ISO IEA,HDA ISO IBA IEA,IDA IBA,ISO IBA TAS IEA,ISO IEA,IDA IPI ISO IBA NAS IEA,ISO IBA IEA,IDA ISO TAS IEA,ISO IEA,IEA,IDA ISO IBA IEA,ISO IEA,IDA ISS ISO IBA NAS IEA,ISS ISO IBA IEA,IEA,IDA ISS ISO IBA NAS IEA,IDA ISS ISO IBA IEA,IBA IEA,IDA ISO IBA NAS IEA,IBA,ISS ISO IEA,ISO IEA,ISS ISO IBA NAS IEA,ISO IBA IEA,IDA IEA,IDA HDA ISO IEA,IEA,ISS ISO IBA IEA,ISS ISO IBA IEA,ISO IBA NAS IEA,IEA,HDA ISS ISO IBA IEA,IMP HDA ISO IBA IEA,ISO IEA,IEA,HDA ISO IBA IEA,ISS ISO IBA IEA,IEA,IDA,ISO IBA,IDA HDA ISO IBA IEA,ISS ISO IBA IEA,ISO,IDA IEA,IDA ISO IBA IEA,IEA,IEA,IEA,IDA ISO IEA,IDA IBA,IDA ISO IBA IEA,IDA ISS ISO IEA,IEA,IEA,ISO IEA,IBA,ISO IEA,IEA,HDA,IDA ISO IBA TAS IEA,IDA IBA,IDA ISS ISO IBA IEA,IDA ISO IEA,IDA IEA,ISS ISO IBA IEA,IEA,ISO IBA IEA,IDA ISS ISO IBA IEA,ISS ISO IEA,IEA,IDA,IBA,ISS ISO IEA,HDA IBA,IDA ISO NAS IEA,HDA ISS ISO IEA,IEA,IEA,ISS ISO IBA TAS IEA,IDA IBA,ISO IBA NAS IEA,IEA,ISO IEA,IEA,ISO IEA,ISO IEA,ISS ISO IEA,ISO IBA IEA,HDA ISO IBA IEA,ISO IEA,IDA NAS,IEA,IDA ISS ISO IBA IEA,IDA ISO IBA IEA,IDA ISO IBA IEA,ISS ISO IBA IEA,ISS ISO IBA IEA,IDA IPI HDA ISO IBA NAS IEA,IEA,IDA ISS ISO IBA IEA,HDA ISO IBA IEA,NAS IEA,IBA,ISO IBA IEA,ISS ISO IEA,ISO IEA,ISS ISO IBA IEA,ISO IEA,IDA ISS ISO IBA IEA,HDA ISS ISO IBA IEA,IBA IEA,HDA ISO IBA IEA,IDA ISO IBA TAS IEA,IDA IMP ISO IEA,ISS ISO IBA IEA,ISS ISO IBA NAS IEA,IBA IEA,IEA,IDA IBA IEA,ISO IBA IEA,IDA IMP ISS ISO IBA TAS IEA,ISS ISO IBA IEA,HDA ISO IBA IEA,IEA,IEA,ISO IBA IEA,IBA,ISS ISO IBA IEA,IDA IPI ISO IBA NAS IEA,IBA,IBA,IDA IEA,ISS ISO IBA IEA,IEA,IBA,IDA ISO IEA,ISO IBA IEA,IEA,IDA ISO IBA IEA,HDA,IDA ISO IBA TAS IEA,IDA ISO IBA NAS IEA,ISO IEA,IDA IBA IEA,ISS ISO IEA,IDA ISS ISO IBA TAS NAS IEA,IDA ISS ISO IBA IEA,IEA,IDA ISO IBA IEA,HDA ISO IBA IEA,IBA,ISS ISO TAS IEA,IBA,ISO IEA,HDA ISS ISO IBA NAS IEA,IBA IEA,IDA IMP IBA,IDA ISO IEA,IDA IPI ISO IBA NAS IEA,ISO IEA,IEA,HDA ISO IEA,IEA,IEA,ISS ISO IBA NAS IEA,IBA,ISS ISO IBA IEA,IDA IEA,IEA,ISO IBA IEA,IDA ISS ISO IBA IEA,IDA ISS ISO IEA,IDA IBA IEA,IEA,ISS ISO IEA,ISO IEA,IDA ISS ISO IBA IEA,IEA,IDA ISO IBA IEA,IDA IBA,ISO IBA IEA,ISS ISO IBA NAS IEA,ISO IBA,IEA,IEA,IBA,ISO IBA IEA,IDA HDA ISS ISO IBA IEA,ISS ISO IBA IEA,IDA,IDA ISO IBA IEA,HDA ISO IBA IEA,IDA ISS ISO IBA IEA,IBA IEA,HDA IEA,ISO IBA IEA,ISO IBA IEA,IDA IEA,IDA ISO IBA IEA,ISS ISO IBA IEA,ISO IBA IEA,IDA ISO NAS IEA,IBA IEA,IDA ISO IEA,IDA ISO IEA,IEA,ISO IBA IEA,IDA IBA IEA,IDA ISO IBA IEA,IBA,ISS ISO IBA IEA,IDA HDA ISO IEA,IEA,IDA ISO IEA,ISO IBA IEA,ISS ISO IEA,ISO IBA IEA,IDA ISS ISO IBA IEA,IDA ISO IBA IEA,IDA ISO IBA TAS IEA,IDA IMP ISS ISO IBA TAS IEA,ISO IBA IEA,IDA ISO ISM IBA IEA,IDA ISO IBA IEA,IBA IEA,ISO IBA IEA,ISS ISO IBA NAS IEA,ISO IBA IEA,IBA IEA,ISO IBA IEA,ISS ISO IEA,IDA ISO IBA NAS IEA,IBA,HDA ISO IBA IEA,ISS ISO IBA IEA,IDA IBA IEA,IDA ISS ISO IBA IEA,ISO IEA,IDA HDA ISO IBA IEA,IEA,ISO ISA IBA IEA,ISO IBA IEA,IDA IBA IEA,IDA ISS ISO IEA,IDA ISO IBA IEA,IEA,IEA,IBA,ISO IEA,IDA ISO TAS IC IEA,IDA HDA ISO IEA,ISO IEA,ISS ISO IEA,ISS ISO IEA,HDA ISO NAS IEA,IBA,IBA,IDA ISS ISO IBA TAS IEA,IBA IEA,HDA ISO IBA IEA,IBA IEA,IDA ISS ISO IBA IEA,HDA ISO IBA IEA,IDA ISO IBA IEA,IBA TAS,ISO IBA IEA,IDA ISS ISO IBA IEA,ISS ISO IBA TAS IEA,ISS,IEA,IDA ISS ISO IBA IEA,ISO IBA IEA,ISS ISO IBA IEA,ISS ISO IBA TAS IEA,ISS ISO IEA,IDA ISO IBA IEA,IDA HDA IBA IEA,ISO IBA IEA,HDA,ISS ISO IEA,IDA IPI ISO IBA NAS IEA,IDA HDA ISS ISO IBA IEA,ISO IBA,ISS ISO IEA,IDA IBA IEA,IDA ISO IBA IEA,IBA,IBA IEA,ISS ISO IBA IEA,ISO IBA IEA,ISS ISO IBA IEA,ISO IEA,IEA,ISS ISO IEA,IDA ISO IBA IEA,IDA ISO IBA IEA,IEA,IEA,ISO IBA IEA,IDA HDA ISS ISO IBA IEA,ISS ISO IBA IEA,IDA ISO TAS IEA,ISO IEA,IDA IBA IEA,IBA IEA,ISS ISO IBA IEA,ISO IEA,IDA ISO IBA IEA,IDA ISS ISO IBA IEA,ISO IBA IEA,IDA ISO IBA IEA,ISO,IDA IEA,IBA IEA,ISS ISO IEA,IDA ISO IBA IEA,ISO IEA,ISO IEA,ISO IEA,ISO IBA IEA,ISO IC IEA,ISS ISO IEA,IDA ISS ISO IBA TAS IEA,IDA IMP ISS ISO IBA IEA,IDA ISO TAS,IDA IBA IEA,IBA,ISS ISO IEA,IDA ISO IBA IEA,ISS ISO IBA IEA,IDA ISO IBA NAS IEA,IEA,ISS ISO IBA IEA,IDA ISS ISO IBA IEA,IDA ISS ISA IEA,ISS ISO IBA IEA,IDA ISS ISO IBA IEA,IEA,ISS IBA,ISO IBA IEA,HDA IBA IEA,ISS ISO IBA IEA,IEA,IEA,ISS ISO IEA,ISS ISO IBA IEA,IDA HDA ISO IBA IEA,IEA,IDA ISO NAS IEA,ISS ISO IEA,IDA IPI ISO IBA NAS IEA,HDA ISS ISO IEA,IDA ISO IBA IEA,ISO IEA,ISS ISO IBA IEA,ISO IEA,IDA,IDA ISO IBA IEA,ISO IEA,IDA ISO TAS IEA,IDA ISO IBA IEA,IBA,IDA ISO IEA,HDA ISS ISO IBA IEA,IDA ISS ISO IBA NAS IEA,ISS ISO IBA IEA,IDA HDA ISO IBA IEA,ISS ISO IEA,IDA IEA,ISS ISO IBA IEA,IBA IEA,ISS ISO IEA,IEA,ISO IBA IEA,ISS ISO IBA IEA,IDA IEA,IDA ISS ISO IBA IEA,ISS ISO IBA IEA,ISS ISO IEA,IEA,ISO IBA,IDA ISO IBA IEA,IDA IPI ISO IBA IEA,ISO IBA IEA,ISO IBA IEA,IEA,IDA ISS ISO IBA IEA,ISS ISO IBA IEA,IDA IEA,IBA,ISS ISO IEA,IBA,ISO IEA,IDA IBA IEA,IDA ISS ISO IBA IEA,IDA IBA IEA,IEA,HDA ISO IEA,IDA HDA ISS ISO IEA,HDA,IEA,ISS ISO IBA IEA,IDA TAS IEA,ISO IBA IEA,ISO IEA,ISO IBA IEA,IEA,ISS ISO IBA IEA,IDA ISO IBA NAS IEA,ISS ISO IEA,IDA ISS ISO IEA,IDA IPI ISS ISO IBA IEA,ISS ISO IEA,ISS ISO IEA,IEA,IDA ISO IBA IEA,IDA ISO IBA NAS IEA,IDA ISO IEA,IBA IEA,ISO IEA,ISS ISO IEA,ISO IBA IEA,IDA ISO IBA IEA,IDA ISS ISO IBA TAS IEA,IEA,ISO IBA TAS IEA,IDA ISO IBA IEA,ISO IBA IEA,IDA ISO IBA IEA,ISO IBA,ISO IEA,HDA ISO IBA IEA,IDA ISS ISO IBA IEA,ISS ISO IBA IEA,IEA,IDA ISO IBA NAS IEA,IDA ISS ISO IBA IEA,IBA IEA,ISS ISO IBA IEA,IDA HDA ISO IBA TAS IEA,IDA ISS ISO IEA,IDA ISS ISO IBA NAS IEA,ISO IBA IEA,IDA IEA,ISO IEA,ISS ISO IBA IEA,ISS ISO IEA,IEA,IDA IBA,ISS ISO IEA,ISS ISO IBA IEA,ISS,IDA ISO IBA IEA,ISO IEA,IDA IEA,IEA,ISO IBA IEA,IDA ISS ISO IBA TAS NAS IEA,IBA,IDA ISO IBA TAS IEA,IDA ISS ISO IBA IEA,IEA,HDA IBA,IDA ISS ISO IBA NAS IEA,IEA,IDA ISS ISO IEA,IEA,ISO IEA,IDA IBA IEA,IBA,IDA ISS ISO IBA IEA,IEA,IDA IEA,IDA ISS ISO IC IEA,IEA,ISS ISO IBA IEA,IDA ISO IEA,IEA,IDA ISO IBA IEA,IDA IEA,IDA ISO IEA,HDA ISO IBA IEA,IDA ISO IBA IEA,IDA IBA IEA,ISS ISO IBA IEA,IEA,ISO IEA,ISS ISO IEA,ISS ISO IBA IEA,IEA,IBA IEA,IDA ISO IBA IEA,IDA ISO IEA,ISS ISO IBA IEA,HDA ISS ISO IBA IEA,IEA,IDA ISO IBA IEA,IEA,ISS ISO IBA IEA,IBA NAS IEA,IDA ISO IEA,ISO IEA,ISO IBA IEA,ISO IBA IEA,ISO IBA IEA,ISO NAS IEA,ISS ISO IBA IEA,ISS ISO IEA,IDA IEA,HDA IEA,IEA,IDA IPI ISO IBA NAS IEA,IDA IPI ISO IBA NAS IEA,HDA ISO IEA,ISS ISO IBA IEA,IBA,ISS ISO IBA IEA,ISO IEA,ISO IBA IEA,ISS ISO IEA,IDA ISS ISO IBA IEA,ISS ISO IBA IEA,IDA ISO IBA IEA,IDA ISS ISO IBA IEA,IDA HDA ISS ISO IBA IEA,IDA ISO IBA IEA,ISO IEA,IDA ISS ISO IBA NAS IEA,HDA ISO IBA IEA,ISS ISO IEA,ISS ISO IEA,IDA ISO IEA,IDA IBA IEA,ISO IBA IEA,ISS ISO IEA,IDA ISO IBA TAS IEA,ISO IEA,HDA ISO IBA IEA,ISO IBA IEA,ISO IEA,ISO IEA,ISO IEA,IDA IGI ISO IBA IEA,IDA ISO IBA IEA,IDA,ISO IBA IEA,IEA,HDA ISS ISO ISA IEA,IDA ISS ISO IBA IEA,IDA ISO IBA IEA,IDA ISS ISO IEA,ISO IEA,HDA ISS ISO IBA IEA,HDA ISO IBA IEA,IDA ISS ISO IBA IEA,ISS ISO IEA,IBA IEA,IDA IMP ISO NAS IEA,ISO IBA IEA,ISS ISO IBA IEA,ISS ISO IEA,ISO IEA,HDA ISO IBA IEA,ISS ISO IBA IEA,IDA HDA ISO IEA,IDA IPI IGI ISO IBA NAS IEA,IPI ISO IBA TAS IEA,IEA,ISO IBA IC IEA,IDA ISO IBA IEA,ISS ISO IEA,ISO IEA,IEA,ISO IBA IEA,ISS ISO IBA IEA,ISO IEA,HDA ISS ISO IBA IEA,ISS ISO IEA,IEA,ISO IBA IEA,ISO IBA IEA,ISO IBA IEA,ISS ISO IBA IEA,ISS ISO IEA,IDA ISO IEA,IDA IEA,IDA ISS ISO IBA IEA,ISS ISO IBA IEA,IDA HDA IEA,IDA IEA,ISS ISO IBA IEA,ISS ISO IEA,IEA,IDA IBA IEA,IDA ISO IBA IEA,IEA,IDA ISO IBA TAS IEA,ISO IEA,ISS ISO IBA IEA,IDA ISS ISO IBA TAS NAS IEA,ISS ISO IBA TAS IEA,ISO IBA IEA,IDA HDA ISO IBA IEA,HDA ISS ISO IBA IEA,ISO IBA IEA,HDA ISO IBA IEA,IEA,IBA IEA,HDA ISO IBA IEA,IDA ISS ISO IBA IEA,ISS ISO IBA NAS IEA,ISO IBA IEA,IBA IEA,ISS ISO IEA,HDA ISS ISO IBA IEA,ISO IBA IEA,IDA IPI ISO IBA NAS IEA,IDA ISO IBA IEA,IDA ISO IBA TAS IEA,IEA,ISS ISO IBA IEA,ISS ISO IEA,ISS ISO IBA IEA,ISO IBA IEA,IBA IEA,HDA ISO IBA IEA,IEA,HDA IEA,IDA ISS IEA,IDA IEA,IDA ISS ISO IBA IEA,ISO IBA IEA,ISO IBA IEA,IBA IEA,ISO IBA IEA,IDA ISO IBA IEA,HDA ISS ISO IEA,ISS ISO IEA,ISS ISO IBA IEA,ISO IEA,ISO IEA,HDA ISS ISO IBA IEA,IDA ISS ISO IEA,ISS ISO IEA,ISS ISO IEA,IDA ISS ISO IBA IEA,IDA IEA,IDA IMP ISS ISO IBA TAS IEA,ISS ISO IBA IEA,ISO IBA IEA,ISO IBA IEA,ISS ISO IBA IEA,HDA ISS ISO IBA IEA,IDA HDA ISO IBA IEA,HDA IBA IEA,ISS ISO IBA IEA,IDA ISO IBA IEA,IBA,ISO IEA,IDA ISS ISO IBA NAS IEA,IDA IBA IEA,HDA,ISO IEA,EXP IDA ISO IEA,IDA ISO IBA IEA,ISS IEA,ISO IBA IEA,IDA HDA ISS ISO NAS IEA,IEA,IDA IBA IEA,ISO IEA,ISS ISO IBA TAS IEA,ISS ISO IBA IEA,IDA ISS ISO IBA NAS IEA,ISO IEA,ISO IBA IEA,ISS ISO IEA,IEA,ISO IEA,IBA,IGI HDA ISA IBA IEA,IDA ISO IBA NAS IEA,IDA ISO IBA NAS IEA,IDA IBA IEA,IBA IEA,ISO IBA IEA,IBA,ISS ISO IBA IEA,IDA IBA IEA,IEA,IBA,HDA ISS ISO IBA IEA,IDA ISO TAS IEA,IDA HDA ISS ISO IBA IEA,ISO IEA,ISS ISO IEA,ISO IBA,IDA IBA IEA,ISS ISO IBA IEA,IDA ISO IEA,ISS ISO IEA,ISO IBA,ISO IBA IEA,ISO IEA,IEA,IBA,ISS ISO IBA IEA,IDA ISS ISO IBA IEA,HDA ISS ISO IBA IEA,ISS ISO IBA IEA,ISO IBA IEA,IDA ISO IEA,IDA IEA,ISO IEA,ISO TAS IEA,ISS ISO IEA,IDA ISS ISO IBA TAS IEA,ISS ISO IBA IEA,IDA ISS ISO IBA IEA,IDA,ISO TAS IEA,ISS ISO IEA,ISS ISO NAS IEA,ISS ISO IBA IEA,ISO IBA IEA,ISS ISO IBA IEA,IDA ISS ISO IBA TAS IEA,HDA ISO IBA IEA,IBA,ISO IEA,ISO IBA IEA,ISO IBA IEA,IDA ISS ISO TAS IEA,IDA IBA IEA,IDA IEA,IDA IPI ISO IBA NAS IEA,IDA IPI ISS ISO IBA NAS IEA,ISO IBA,ISS ISO IBA IEA,IDA ISS ISO IEA,IDA IBA IEA,HDA ISO IBA IEA,ISS ISO IBA IEA,HDA ISO IBA IEA,IBA IEA,IDA IBA IEA,IDA IEA,IBA,IDA IEA,IBA,HDA ISO IEA,IDA ISO IEA,IDA HDA ISO IBA TAS IEA,IDA ISO IBA NAS IEA,IDA ISO IBA IEA,IDA IEA,ISS ISO IBA IEA,ISO IBA IEA,ISS ISO IBA IEA,ISS ISO IEA,IDA ISO IBA TAS IEA,ISO IEA,ISO IEA,IDA ISS ISO IBA IEA,IDA ISO IBA IEA,ISO IBA IEA,ISO IBA IEA,HDA IEA,IEA,ISS ISO IBA NAS IEA,ISO IBA IEA,ISS ISO IEA,IDA ISO IBA TAS IEA,IBA,HDA ISO TAS IEA,IDA ISO IBA IEA,ISO IEA,IDA IPI ISS ISO IBA NAS IEA,HDA ISO IEA,IDA IBA IEA,ISS ISO IBA IEA,ISS IBA IEA,IEA,IDA,ISO IEA,IDA ISS ISO IBA IEA,IEA,IDA IBA IEA,ISO IEA,IGI IBA IEA,ISO IBA IEA,IDA ISO IEA,ISO IEA,IEA,IEA,ISS ISO IEA,ISO IBA,IDA ISO IBA IEA,IEA,IEA,ISO IEA,ISO IBA IEA,IDA HDA ISO IBA IEA,IDA ISS ISO IEA,IDA ISO IBA IEA,ISO IBA IEA,ISS ISO IBA IEA,ISS ISO IBA IEA,IEA,ISO IBA IEA,ISS ISO IBA IEA,ISO IBA NAS IEA,ISO IBA IEA,IDA ISS IBA IEA,ISO IBA IEA,IDA ISO IEA,IDA ISS ISO IBA IEA,ISO IBA IEA,IDA HDA ISS ISO IBA IEA,ISO IBA TAS IEA,IDA ISO IBA TAS IEA,IEA,IDA ISO IBA IEA,IDA,IEA,ISO IEA,ISO IBA IEA,IDA ISS ISO IBA IEA,ISO IBA IEA,IEA,ISO IBA IEA,IDA ISS ISO IBA IEA,IEA,IDA ISO NAS IEA,IDA ISO TAS IEA,IDA IBA,HDA ISO IBA IEA,IDA HDA ISO IBA IEA,IEA,ISO IBA IEA,ISO IBA IEA,IDA ISO IEA,ISS ISO IEA,IEA,HDA ISS ISO IEA,ISS ISO IBA IEA,ISO IBA IEA,IEA,ISO IBA IEA,IDA ISS ISO IBA IEA,IDA ISS ISO IBA TAS IEA,IDA ISS ISO IBA IEA,IDA ISO IBA,IBA IEA,IEA,ISS ISO IBA IEA,IEA,IDA IEA,IDA ISO IBA IEA,IDA ISO IBA IEA,ISS ISO IBA NAS IEA,HDA ISS ISO IBA IEA,ISS ISO IBA IEA,EXP IDA ISS ISO IEA,ISS ISO IBA IEA,ISS ISO IBA IEA,IBA IEA,ISS ISO IEA,ISO IEA,ISS ISO IEA,ISS ISO IBA IEA,ISO IBA IEA,IEA,IBA IEA,ISS ISO IBA IEA,IDA ISO IBA IEA,ISS ISO IBA IEA,ISS ISO IBA IEA,IDA ISS ISO IBA IEA,HDA,IDA IEA,ISS ISO IBA IEA,HDA IEA,IEA,IDA ISS ISO IBA TAS IEA,ISO IEA,ISS ISO IBA IEA,IEA,IBA IEA,IBA IEA,ISS ISO IBA IEA,IDA ISO IEA,ISO IBA IEA,IEA,IDA ISO IEA,ISO IEA,ISO IBA IEA,HDA IEA,ISS ISO IEA,ISS ISO IBA NAS IEA,ISO IEA,IEA,IDA ISO IBA IEA,ISO IBA IEA,ISS ISO IBA NAS IEA,IEA,ISS ISO IBA IEA,IEA,ISO IBA IEA,ISS ISO IBA IEA,ISS ISO IBA IEA,IEA,HDA ISO IEA,IBA IEA,IDA IBA IEA,IDA ISS ISO IBA IEA,IMP HDA ISS ISO IBA TAS IEA,IDA ISO IEA,ISS ISO IBA IEA,IDA ISO IBA IEA,IBA,ISS ISO IBA IEA,IMP ISS ISO IBA IEA,ISS ISO IEA,IDA ISO IBA IEA,IDA IEA,IDA ISO IBA IEA,ISS ISO IBA IEA,IDA ISO IBA IEA,IDA IEA,HDA IBA IEA,IDA ISO IBA IEA,IDA ISO IBA IEA,IEA,ISS ISO IBA IEA,IEA,IDA IPI IBA IEA,IEA,ISO IBA TAS IEA,IBA,IDA ISO IEA,ISO IEA,HDA,ISS ISO IEA,IDA ISO IEA,IDA ISS ISO IBA IEA,ISO IBA IEA,HDA IEA,ISS ISO IEA,IEA,IDA IBA IEA,IBA,ISS ISO IEA,ISO IBA IEA,ISS ISO IBA TAS IEA,HDA ISO IBA IEA,HDA ISS ISO IBA IEA,IDA ISS ISO IBA IEA,HDA IBA IEA,IDA ISO IBA IEA,IBA,ISS ISO IBA IEA,ISS ISO IBA IEA,IDA IGI HDA ISO IBA IEA,IDA ISS ISO IBA IEA,IDA ISS ISO NAS IEA,IDA ISS ISO IBA IEA,IEA,ISO IBA IEA,IEA,ISO IBA IEA,IEA,ISO IEA,IMP IBA NAS IEA,HDA ISO IBA IEA,HDA ISO IEA,IDA IBA IEA,ISS ISO IBA IEA,ISO IEA,IBA,IEA,ISO IEA,IEA,IDA,ISS ISO IBA TAS IEA,ISO IEA,ISO IEA,ISS ISO IBA IC IEA,ISS ISO IBA IEA,ISO IBA IEA,ISS ISO IBA IEA,ISS ISO IBA NAS IEA,IDA ISS ISO IBA IEA,ISS ISO IBA IEA,ISO IBA IEA,IDA ISO IEA,IEA,IDA ISO IBA IEA,ISO IBA IEA,ISO IBA IEA,IEA,ISO IBA IEA,ISS ISO IEA,IEA,IDA ISS ISO IBA IEA,HDA ISO IBA IEA,HDA ISO IBA IEA,IDA ISS ISO IBA IEA,ISO IEA,ISO IEA,ISS ISO IBA IEA,IEA,ISO IEA,ISO IEA,IDA HDA ISS ISO IBA IEA,TAS IEA,ISO IBA TAS NAS IEA,IDA ISS ISO IBA IEA,ISO IBA TAS IEA,ISO IBA IEA,ISS ISO IBA IEA,ISS ISO IBA IEA,IDA ISS ISO IBA IEA,ISO IBA NAS IEA,IDA IBA IEA,HDA ISS ISO IBA IEA,ISS ISO IBA TAS IEA,IDA ISO IEA,IBA,IDA IPI ISO IBA NAS IEA,ISS ISO IBA IEA,ISS ISO IEA,ISS ISO IEA,ISS ISO IBA IEA,IDA ISS ISO IBA IEA,IEA,IEA,ISO IEA,IDA IEA,IDA HDA ISS ISO IEA,IDA ISO IBA IEA,ISO IBA IEA,HDA ISO IBA IEA,IDA ISO IBA IEA,IDA ISS ISO IBA TAS IEA,ISS ISO IBA IEA,IDA ISS ISO IBA IEA,ISS ISO IEA,IDA ISO IBA IEA,ISS ISO IBA IEA,ISS ISO IBA IEA,ISO IBA IEA,TAS,HDA ISO IBA IEA,HDA,ISO IBA IEA,IBA,ISO IBA IEA,IDA IEA,ISO IBA IEA,IEA,IBA IEA,ISS ISO IBA IEA,IDA ISS ISO IBA IEA,IDA ISO IBA NAS IEA,IDA ISO IEA,IDA ISO IBA IEA,IBA,IDA ISS ISO IBA IEA,IDA ISO IBA IEA,ISS ISO IBA IEA,ISO IBA IEA,IDA,IDA ISO IBA IEA,IDA IBA IEA,IEA,IDA HDA ISS ISO IEA,IDA ISO IBA IEA,IBA,EXP IDA ISS ISO IEA,ISS ISO NAS IEA,IDA ISO IBA IEA,ISO IEA,ISO IBA IEA,ISS ISO IBA IEA,ISS ISO IEA,IDA ISO IBA IEA,IDA IPI ISO IBA IEA,ISO IBA IEA,ISO IEA,IDA ISO IBA IEA,IEA,IDA,ISS ISO IBA IEA,ISS ISO IBA IEA,IDA ISO IBA IEA,IDA ISO IEA,IDA ISO IBA TAS NAS IEA,ISO IBA IEA,ISS ISO IEA,IDA ISO IBA IEA,IDA ISO IBA TAS IEA,HDA ISS ISO IBA IEA,ISO IBA IEA,IDA ISS ISO IBA IEA,IEA,IBA,ISO IEA,ISO IBA IEA,IDA IMP ISS ISO IBA IEA,ISO IBA IEA,ISS ISO IBA IEA,IDA IBA IEA,IDA ISO IBA IEA,IBA,IDA ISS ISO IEA,ISS ISO IEA,ISS ISO IBA IEA,ISO IEA,IEA,ISS ISO IBA IEA,IDA ISS ISO IBA IEA,IPI ISO TAS IEA,ISO IBA,ISS ISO IBA IEA,ISS ISO IBA TAS IEA,ISS ISO IBA IEA,IDA ISO IBA IEA,HDA ISS ISO IBA TAS IEA,IDA ISS ISO IBA IEA,HDA ISO IBA IEA,IDA ISS ISO IBA IEA,HDA IEA,ISS ISO IBA IEA,ISO IBA IEA,IBA IEA,ISO IEA,IDA IEA,ISS ISO IBA IEA,HDA ISO IEA,HDA,ISO IEA,IDA ISS ISO IBA IEA,ISS ISO IBA IEA,TAS IEA,ISS ISO IEA,IEA,IDA ISO IBA IEA,IDA HDA ISS ISO IBA IEA,IEA,IDA ISO IBA TAS IEA,HDA IBA,IEA,ISS ISO IBA TAS IEA,ISS ISO IEA,IDA ISS ISO IBA IEA,ISS ISO IBA IEA,ISS ISO IBA IEA,ISO IBA IEA,IDA IEA,IDA IMP ISS ISO IBA IEA,ISO IEA,IDA IEA,ISS ISO IBA IEA,ISS ISO IBA IEA,IDA ISS ISO IEA,ISS ISO IBA IEA,ISS ISO IBA IEA,IDA IMP IBA IEA,ISO IEA,ISO IBA IEA,IEA,IDA IMP ISO IBA TAS IEA,ISO IBA IEA,ISO IBA IEA,HDA ISS ISO IBA NAS IEA,IBA IEA,IEA,ISS ISO IBA IEA,IEA,HDA ISO IEA,ISO IBA IEA,IDA ISO IBA NAS IEA,IDA ISO IBA IEA,HDA ISO IBA IEA,ISS ISO IBA IEA,HDA ISS ISO IBA IEA,IDA HDA ISS ISO IBA IEA,IDA ISO IBA IEA,IBA,ISO IBA IEA,IBA,ISO IEA,HDA ISO IBA NAS IEA,IDA ISS ISO IBA NAS IEA,ISS ISO IEA,IEA,IDA ISO TAS IEA,IEA,ISO,ISO IEA,IEA,HDA ISO IBA IEA,ISO IBA IEA,ISO IEA,ISO IEA,ISO IBA IEA,ISO IBA IEA,ISS ISO IBA IEA,ISS ISO IBA IEA,IBA,HDA ISS ISO IBA NAS IEA,IDA ISS ISO IBA IEA,IDA IEA,IDA ISO IBA IEA,IDA IBA,ISO IBA NAS IEA,ISS ISO IEA,ISO IEA,ISO IEA,IEA,IDA ISS ISO IBA IEA,ISO IEA,ISO IEA,ISS ISO IBA IEA,IEA,ISO IBA IEA,IBA IEA,ISS ISO IBA IEA,IEA,IDA ISS ISO IBA IEA,ISO IBA IEA,ISO IEA,ISS ISO IBA IEA,ISO IEA,ISS ISO IBA IEA,ISO IEA,ISS ISO IBA IEA,IDA IMP ISS ISO IBA TAS NAS IEA,IDA ISS ISO IEA,IDA IBA IEA,ISS ISO IBA NAS IEA,IEA,ISS ISO IEA,IBA IEA,ISS ISO IEA,IEA,ISO IEA,ISO IBA IEA,ISS ISO IBA IEA,ISS ISO IBA IEA,ISO IBA IEA,IBA IEA,IBA IEA,IEA,ISS ISO IBA IEA,IEA,ISO IEA,ISS ISO IBA IEA,IDA IPI ISS ISO IBA IEA,ISO IBA IEA,ISO IBA IEA,IDA ISS ISO IEA,HDA ISO IBA IEA,IDA ISO IBA IEA,IDA ISO IBA IEA,ISO IEA,IDA ISO IBA IEA,IDA IEA,IDA ISO IBA IEA,IDA ISO IEA,IDA ISO IEA,IEA,IDA ISS ISO IBA IEA,IBA,ISS ISO IBA IEA,ISO IBA IEA,ISS ISO IBA NAS IEA,ISS ISO IBA IEA,ISS ISO IBA IEA,IDA ISO IBA IEA,ISS ISO IEA,IBA,IEA,ISO IBA IEA,IBA,ISO IBA IEA,IBA,IDA ISS ISO IBA IEA,IDA ISS ISO IBA IEA,ISS ISO IEA,IDA IBA IEA,IDA ISS ISO IBA NAS IEA,IEA,IEA,IBA IEA,ISS ISO IEA,IEA,HDA ISS ISO IEA,IDA HDA ISO IEA,IEA,IDA IEA,HDA ISO IBA NAS IEA,IBA,IDA ISO IBA TAS IEA,IDA IBA,ISO IBA IEA,IDA ISO IBA IEA,HDA ISS ISO IBA NAS IEA,IDA IEA,ISO IBA TAS IEA,IDA ISO IBA TAS IEA,ISO IBA IEA,ISS ISO IBA IEA,IDA IEA,IDA IBA IEA,ISO IBA IEA,IDA ISO IBA IEA,ISO IBA IEA,ISO IEA,IDA ISO IBA TAS IEA,IDA IBA IEA,ISS ISO IBA IEA,IDA ISO IBA IEA,IDA ISS ISO IBA IEA,ISS ISO IEA,ISO IBA IEA,IDA ISO IBA IEA,IDA HDA ISS ISO IBA IEA,IDA ISO IBA IEA,IEA,HDA ISS ISO IEA,ISO IBA IEA,HDA IEA,IDA ISO IBA IEA,ISO IEA,IDA ISS ISO IBA IEA,IBA IEA,IDA IMP HDA ISO TAS IEA,ISO IEA,IEA,IEA,ISS ISO IBA IEA,ISO IBA,ISO IEA,ISO IEA,ISO IBA IEA,IEA,IDA ISO IBA TAS IEA,IDA ISS ISO IEA,ISS ISO IEA,IDA HDA ISO IBA TAS IEA,IDA ISS ISO IBA IEA,IDA ISO IBA IEA,IMP ISO IEA,ISO IC IEA,ISS ISO IEA,IDA ISS ISO IEA,IDA ISO IBA IEA,IDA ISS ISO TAS IEA,IEA,ISS ISO IBA IEA,IEA,IEA,HDA ISS ISO IBA IEA,IEA,ISS ISO IBA IEA,IDA ISS ISO IBA IEA,IDA ISO IBA IEA,ISS ISO IBA IEA,IDA ISS ISO IBA IEA,ISO IBA IEA,HDA ISO IBA IEA,ISO IEA,ISS ISO IBA IEA,ISO IBA IEA,IDA ISO IEA,ISO IBA IEA,HDA ISS ISO IBA IEA,IDA ISS ISO IBA IEA,ISO IEA,IDA ISS IBA IEA,IDA ISO TAS IEA,IDA IEA,ISO IBA IEA,IDA ISO IBA NAS IEA,ISS ISO IBA IEA,IDA ISO IEA,ISS ISO IBA TAS IC IEA,IDA ISO IBA IEA,ISO IEA,IDA IBA IEA,ISO IBA IEA,IDA ISO IBA IEA,IDA IEA,ISS ISO IBA IEA,HDA,ISS ISO IBA IEA,ISO IBA IEA,ISO IBA IEA,ISO IBA,HDA ISS ISO IBA IEA,IDA ISS ISO IEA,IDA ISS ISO IBA IEA,ISO IBA IEA,IDA IMP HDA ISS ISO TAS IEA,IDA ISO IEA,IDA IBA IEA,IDA ISO IBA IEA,IEA,ISS ISO IEA,ISO IBA IEA,ISO IBA IEA,IBA,IDA HDA IBA IEA,ISS ISO IBA IEA,ISS ISO IEA,ISO IBA IEA,IDA ISO IBA IEA,IDA ISO IBA IEA,IEA,IDA ISO IBA IEA,ISO IEA,IDA ISO IBA IEA,IDA ISO TAS IEA,ISO IBA IEA,IEA,ISS ISO IEA,IDA HDA ISO IEA,ISS ISO IBA NAS IEA,IDA HDA ISS ISO IBA NAS IEA,IDA ISO IBA TAS IEA,IBA,ISO IBA IEA,ISS ISO IBA IEA,HDA ISO IBA IEA,NAS IEA,ISS IEA,IDA HDA ISO IBA IEA,IDA ISO IEA,ISO IEA,IDA ISS ISO IBA IEA,ISO IEA,IDA ISO TAS IC IEA,ISO IBA IEA,HDA ISO IBA IEA,ISS ISO IBA IEA,IEA,IDA ISO IEA,ISS ISO NAS IEA,ISS ISO IBA IEA,ISO IBA IEA,ISS ISO IBA IEA,IEA,IEA,IDA HDA ISS ISO ISA IBA IEA,IDA ISO IBA IEA,IDA ISS ISO IBA IEA,ISS ISO IBA IEA,IDA ISO IEA,ISS ISO IBA NAS IEA,ISO IEA,HDA ISO IBA IEA,HDA ISO IBA IEA,ISO IEA,IBA IEA,IEA,IDA IEA,IDA ISO IBA IEA,ISO IEA,ISO IEA,IDA ISO IBA IEA,HDA ISO IEA,IEA,ISS ISO IBA NAS IEA,ISO IBA IEA,IDA ISO IEA,ISS ISO IBA IEA,ISS ISO IBA IEA,IEA,IBA IEA,ISO IBA IEA,IDA ISS ISO IBA IEA,IDA ISS ISO IBA IEA,IDA ISO IBA IEA,ISS ISO IEA,HDA ISO IBA IEA,IDA ISS ISO IBA NAS IEA,ISS ISO IBA IEA,ISO IEA,IBA,IDA ISO IBA IEA,IDA ISS ISO IEA,ISO IEA,IDA ISO IEA,IEA,ISS ISO IBA IEA,IEA,IDA ISO IBA TAS IEA,ISO IBA IEA,ISO IEA,ISS ISO IBA IEA,IDA ISO IEA,IEA,ISO IBA IEA,IDA,IDA ISS ISO IBA NAS IEA,IDA ISS ISO IBA IEA,IBA NAS IEA,IDA ISO IBA TAS IEA,ISO IEA,IEA,IDA HDA ISO IBA IEA,ISO IBA IEA,IDA ISS ISO IBA TAS IEA,IEA,IBA,ISO IBA IEA,IEA,ISO IEA,ISO IEA,IDA HDA ISO IBA NAS IEA,ISO IBA IEA,ISO IBA TAS IEA,ISO,IEA,IDA IBA IEA,HDA ISO IBA IEA,IDA ISO IBA TAS IEA,IPI,ISS ISO IEA,ISO IEA,ISO IBA IEA,HDA ISO IBA IEA,IDA ISS ISO IEA,IDA TAS,HDA ISO IBA IEA,ISO IBA IEA,ISO IEA,ISS ISO IBA IEA,IBA,ISS ISO IBA IEA,ISO IBA IEA,IDA IBA IEA,ISO IBA TAS IEA,ISS ISO IEA,IEA,IEA,ISS ISO IBA IEA,IDA HDA ISO IBA IEA,ISS ISO IBA IEA,ISO IBA IEA,ISS ISO IBA IEA,IDA ISO IEA,ISS ISO IBA IEA,HDA ISO ISA IEA,ISO IBA IEA,ISO IEA,IDA HDA IEA,HDA,ISS ISO IBA IEA,HDA ISS ISO IBA IEA,ISS ISO IEA,ISO IBA TAS IEA,IDA ISO IBA IC IEA,IDA ISO IBA IEA,IDA ISO IBA IEA,ISO IEA,ISO IEA,IDA IPI ISO IBA NAS IEA,ISS ISO IEA,ISO IEA,IDA ISO IBA IEA,ISO IEA,IDA IMP ISS ISO IEA,ISO IEA,ISO IBA IEA,IEA,HDA ISO IEA,IEA,HDA ISS IBA IEA,HDA ISO IBA IEA,ISS ISO IBA IEA,IDA IBA,ISO IEA,EXP IDA ISO IEA,IBA,IEA,ISS ISO IBA IEA,HDA ISS ISO IBA IEA,IBA,ISS ISO IEA,IBA IEA,ISO IBA IEA,ISS ISO IEA,ISS ISO IEA,IDA ISO IBA NAS IEA,IDA ISO IEA,IDA ISO IBA IEA,IDA ISS ISO IBA IEA,ISS ISO IBA IEA,IEA,ISS ISO IEA,IEA,ISS ISO IEA,ISS ISO IBA IEA,IDA ISS ISO IBA IEA,HDA ISO IBA IEA,IDA ISS ISO IBA IEA,ISS ISO IBA IEA,IDA ISO IBA IEA,IDA HDA ISO IBA IEA,IBA IEA,ISS ISO IEA,ISO IBA NAS IEA,ISS ISO IBA IEA,IDA IBA,IEA,ISS ISO IBA IEA,IDA ISO IBA TAS IEA,ISO IEA,IEA,ISO,IDA TAS IEA,IDA ISO IEA,IDA ISO IBA IEA,ISO IBA IEA,HDA IBA IEA,IDA ISO IBA IEA,ISO IEA,IEA,IDA ISO NAS IEA,ISS ISO IBA IEA,ISS ISO NAS IEA,HDA ISO IBA IEA,IDA ISO IEA,ISO IC IEA,IEA,IEA,ISS ISO IBA IEA,IDA ISO NAS IEA,IDA ISS ISO IBA IEA,IDA ISO IBA IEA,ISO IBA IEA,IDA ISO IBA IEA,IDA ISO IBA NAS IEA,ISS ISO IEA,ISS ISO IBA TAS IEA,IDA ISS ISO IBA IEA,IBA,ISS ISO IEA,ISO IEA,IEA,ISO IEA,IDA IEA,ISO IBA IEA,ISO IBA IEA,IDA ISS ISO IBA IEA,IDA IEA,ISO IEA,IEA,ISO IEA,IEA,IDA ISS ISO IBA TAS IEA,HDA ISS ISO IBA IEA,IDA IBA IEA,ISO IEA,IEA,ISO,ISO IEA,IDA HDA ISO IBA IEA,IDA IEA,ISS ISO IBA IEA,IDA ISO IBA IEA,IDA,IEA,IDA ISS ISO IBA IEA,ISO IEA,IEA,ISS ISO IEA,ISS ISO IBA IEA,IEA,IDA ISS ISO IBA IEA,ISS ISO IBA IEA,ISO IEA,IEA,IEA,ISS ISO IBA IEA,IDA ISO IBA IEA,ISO IBA IEA,IBA,HDA ISS ISO IBA NAS IEA,ISS ISO IBA NAS IEA,IDA ISS ISO IBA IEA,IDA,IDA IBA TAS IEA,IDA ISS ISO IBA IEA,IDA ISS ISO IBA NAS IEA,IDA ISS ISO IBA IEA,IBA IEA,ISO IEA,IDA ISS ISO IBA IEA,ISS ISO IBA IEA,HDA ISO IBA IEA,IBA IEA,IDA ISO NAS IEA,IDA ISO IEA,IEA,ISO IEA,IEA,IEA,ISO IEA,IEA,IDA IBA IEA,IEA,ISO IC IEA,IDA ISS ISO IEA,IDA IMP ISS ISO TAS IEA,ISS ISO IBA IEA,IDA ISS ISO IEA,ISO IBA IEA,ISS ISO IBA IEA,IBA IEA,IBA IEA,ISS ISO NAS IEA,ISS ISO IBA IEA,ISO IBA NAS IEA,IEA,IEA,IDA HDA ISO IBA IEA,ISS ISO IBA IEA,ISS ISO IBA IEA,ISO IEA,ISS ISO IEA,HDA ISO IBA IEA,ISS ISO IBA IEA,HDA ISO IBA IEA,IEA,IDA HDA ISO IBA IEA,ISS ISO IBA IEA,ISS ISO IEA,ISO IBA IEA,IEA,IEA,IBA TAS IEA,ISO IBA IEA,IEA,ISS ISO IEA,ISS ISO IEA,IDA IBA,IDA IEA,ISS ISO IEA,IDA ISO IEA,IDA ISO IBA IEA,IDA ISO IBA TAS IEA,IMP IEA,IDA ISS ISO IBA IEA,IDA ISO IEA,ISO IEA,ISO IBA IEA,ISO IBA IEA,ISS ISO IBA IEA,IDA ISO IEA,ISS ISO IEA,ISS ISO IBA IEA,IEA,ISS ISO IBA IEA,ISO IEA,ISO IBA IEA,ISS ISO IBA IEA,ISO IBA IEA,ISS ISO IEA,HDA IBA IEA,ISS ISO IEA,IDA ISO IEA,ISS ISO IBA IEA,IEA,IDA IBA TAS IEA,ISO IBA IEA,ISS ISO IBA IEA,IDA ISS ISO IBA IEA,IBA IEA,ISO IBA IEA,IDA IMP IEP ISO IBA IEA,IDA ISO IBA IEA,IEA,ISS ISO IEA,ISS ISO IBA IEA,HDA ISS ISO IBA IEA,ISS ISO IBA IEA,IDA IPI ISO IBA TAS IC IEA,IBA,ISS ISO IBA IEA,IEA,HDA ISO IBA IEA,HDA ISO IEA,IEA,IDA ISS ISO IBA IEA,IBA,ISS ISO IEA,ISS ISO IBA IEA,HDA ISS ISO IBA NAS IEA,HDA ISO IBA NAS IEA,HDA IBA IEA,ISO,IDA ISS ISO IBA,IBA IEA,IDA ISS ISO IBA IEA,IDA ISO IBA IEA,IDA ISS ISO IBA IEA,IDA ISO IBA IEA,ISS ISO,IDA IBA IEA,ISO IBA IEA,ISO IBA IEA,ISO IEA,IDA HDA ISS ISO IBA IEA,IC IEA,IDA ISS ISO IBA IEA,IDA ISS ISO NAS IEA,IDA ISO IBA TAS IEA,ISS ISO IBA IEA,ISO IEA,IDA ISO IBA IEA,ISO IBA IEA,IEA,IEA,ISS ISO IBA IEA,ISO IBA IEA,IEA,ISS ISO IBA IEA,IDA ISO IBA IEA,IDA HDA IBA,HDA ISS ISO TAS IEA,ISS ISO IEA,ISS ISO IBA IEA,IBA,ISO IEA,TAS,HDA ISO IBA IEA,IDA ISO IEA,IDA ISO NAS IEA,ISO IEA,ISO IBA IEA,IDA IPI ISO IBA IEA,IEA,IDA ISS ISO IBA IEA,ISO,IDA IPI ISS ISO IBA NAS IEA,IEA,ISO IEA,ISS ISO IBA NAS IEA,ISS ISO IBA TAS NAS IEA,IDA ISS ISO IBA IEA,IDA ISS ISO IBA NAS IEA,ISS ISO IBA IEA,IDA ISO IBA IEA,ISS ISO IEA,IEA,ISS ISO IBA IEA,IDA ISS ISO IBA IEA,ISS ISO IBA IEA,ISS ISO IBA IEA,ISO IEA,IDA HDA ISS IEA,HDA ISS ISO IBA NAS IEA,IDA ISO IBA IEA,ISS ISO IBA NAS IEA,ISO IBA NAS IEA,IBA,IDA IBA IEA,ISS ISO IEA,ISO IBA,IDA HDA ISO IBA IEA,IEA,IDA ISS ISO IBA IEA,ISS ISO IBA IEA,ISO IEA,IDA IBA,ISS ISO IEA,ISS ISO IBA IEA,ISS ISO IBA IEA,IDA HDA IEA,IDA ISS ISO IBA IEA,IBA,IDA ISO IEA,HDA ISS ISO IBA TAS IEA,IDA ISS ISO IBA IEA,IDA IBA IEA,IDA IPI ISO IBA NAS IEA,IDA ISS ISO IBA IEA,ISO IEA,ISO,TAS,IDA ISO IBA IEA,IEA,IDA IBA,ISO IBA,IDA HDA ISO IEA,IDA IMP IEA,HDA ISS ISO IBA NAS IEA,IDA ISS ISO IBA IEA,IEA,ISS ISO IEA,HDA IEA,ISS ISO IEA,HDA ISO IEA,IDA ISO IEA,HDA ISO IEA,IDA IEA,ISO IBA IEA,IEA,ISS ISO IEA,IDA ISO IBA IEA,IDA ISS ISO IBA IEA,ISO IBA IEA,ISS ISO IBA IEA,IDA ISO NAS IEA,IEA,IDA ISO IBA TAS NAS IEA,ISO IBA IEA,IDA ISS ISO IBA IEA,IEA,IDA ISO IEA,ISS ISO IBA IEA,IDA HDA ISO IBA IEA,IDA HDA ISS ISO IEA,ISO IEA,ISO IBA IEA,IDA HDA IEA,ISO IEA,ISO IEA,IDA ISO IBA IEA,ISS ISO IBA IEA,IBA IEA,IDA ISO IBA IEA,ISO IEA,HDA ISO IEA,IEA,IDA ISS ISO IBA TAS IEA,IPI ISS ISO IBA IEA,ISO IEA,ISO IBA NAS IEA,ISO IBA IEA,IEA,ISS ISO IBA IEA,IDA IEA,IEA,HDA ISS ISO IBA IEA,IBA,ISS ISO IBA IEA,IDA ISS ISO IBA IEA,IDA ISO IBA TAS IEA,IBA IEA,ISS ISO IBA IEA,ISS ISO IBA IEA,HDA ISO IEA,IDA ISS ISO IBA NAS IEA,IDA ISS ISO IBA IEA,IDA IEA,IBA IEA,IDA IPI ISS ISO IBA NAS IEA,IEA,IDA HDA ISS ISO IBA IEA,IEA,IDA IBA IEA,IEA,ISO IBA,ISO IEA,IDA IBA IEA,ISS ISO IBA IEA,IDA ISO IBA TAS IEA,IDA ISO IBA IEA,ISS ISO IBA NAS IEA,IDA ISS ISO IEA,ISO IBA IEA,HDA ISS ISO IBA IEA,ISS ISO IBA IEA,IBA IEA,IBA,ISO IBA IEA,IDA ISS ISO IEA,IEA,ISO IBA IEA,IDA IMP HDA ISS ISO IBA IEA,ISS ISO IBA IEA,IDA ISO IBA NAS IEA,IEA,HDA ISO IBA IEA,ISO IBA IEA,IDA ISO IBA IEA,IDA ISO IBA IEA,IEA,HDA ISO IBA IEA,IDA ISS ISO IEA,IBA IEA,IEA	Ctsb,B2m,Lyz2,Ctss,Ctsz,Ctsd,Fth1,Eef1a1,Hexb,Apoe,Ctsl,Itm2b,Mpeg1,Rpl18a,Cd68,Cst3,Npc2,Psap,Cd63,Rpl41,Cst7,Csf1r,H2-D1,Zfp595,Actb,Lamp1,Laptm5,Nup43,Itpr3,Grn,Rps29,Rplp0,Ctsa,Ubb,Serpine2,Rbm38,Lgmn,Rplp1,Zfp82,Hexa,Gapdh,Ifit3b,Rpl21,Ano7,Rps9,Zfp930,H2-K1,Syngr1,Plcd1,Sv2b,Tab1,Polr1e,Rpl19,Spx,Zfp146,Zscan18,Zbtb8a,Rps14,Unc13b,Tgm2,Rpl13a,mt-Co1,Rad51,Nme6,Dnhd1,Flt3,Snx11,Kif2c,Ctu1,Usb1,Rpl13,Sall2,Zfp78,Rps19,Homer2,Mymk,Mterf4,Ezr,Ednrb,Nuf2,Ppia,Phf13,Prdm5,Xpo5,Rpl4,Rps18,Acot11,Tspyl3,Rpl6,Prodh,Tpt1,Smyd4,Chd1l,Rps28,Zc3h8,Zfp623,Cyba,BC052040,Mtfr1,Dtwd1,Kif9,Atp6v0c,Rps2,Rpl32,Unkl,Nup93,Aldh4a1,Zfp760,Plcb4,Dcun1d3,Pdpr,Gnas,Serinc3,Spryd4,Rrp9,Tpx2,Rsad2,Smc2,Bysl,Zbtb46,Knl1,Nfkbie,Slx4,Ap5s1,Rplp2,Zswim1,Zfp821,Arhgap35,Ccnb1,Spry1,Rpl34,Cdkn2d,Zfp346,Dct,Camkk1,Nup107,Dusp18,mt-Cytb,Zfp94,Trf,Nle1,Pigg,Zfp654,Iigp1,Man2b1,Cyb5d1,Cdadc1,Tppp,Agpat4,Mcm2,Tbccd1,Cfl1,Gpatch4,Bmp1,Trmt10b,Rps3,Rpl10a,Abcc4,Zdhhc24,Elp3,Tube1,Rps11,Recql5,Gemin4,Rnf113a2,Mief2,Mrm1,Zfp46,Rpl37a,Fbxo45,Zfp358,Trak2,Slc25a26,Kitl,Arrdc3,Smug1,Rpl3,Hspa8,Exo5,Rps27a,Hirip3,Gns,Esr1,Zfp946,Rps24,Hsp90b1,Myo1g,Myo1h,Nfkbil1,Snapc4,Tle1,Qrsl1,Ints5,Vopp1,Zfp870,Atp8b2,Myom1,Brpf3,Parp16,Mxd1,Snx9,Ccdc15,Baiap2,Zc3h12c,Ypel2,Hemk1,Rnf17,Bace1,Cc2d1a,Rfx5,Rpa3,Map7,Ulk3,Tshz1,Acsf3,Tmem86b,Dock5,Zfp768,Wfs1,Zscan12,Soat2,Hspb7,Agrn,Ndufaf6,Dlgap5,E2f1,Ska2,Nlrp3,Zbtb25,Ifi211,Ankrd54,Urb2,Cdkn1c,Myo10,Sparc,Nsun3,Trub1,Rps3a1,Rbks,Rps7,Slc41a3,Dnmbp,Zfp429,Trim39,Cenpl,Zfp748,Fbxo31,Scly,Sprtn,mt-Atp8,Pbx3,Zfp35,Rpl10-ps3,Dbr1,Asb2,Dis3,Samd11,Hes1,Prepl,Arhgap18,Tcaim,Slc25a32,Tlnrd1,Nol10,Wdtc1,Hivep2,Acad10,Dis3l,Zfp947,Bbs2,Ubxn2a,Tk1,Oas2,Fads3,Dck,Hint3,Chst10,Cpt2,Zfp97,Galnt2,Ccdc134,Rpl9,Dapk1,Src,Marcksl1,Mon1a,Kdm4a,Tacc2,Rps16,Trmt5,Adck2,Rps26,Kif16b,Ddx19a,Rps15,Rsl1,Usp20,Ehbp1,Abraxas1,Arhgef5,Csgalnact2,Clic4,Zkscan14,Elac1,Prpf3,Cenpq,Elmod3,Wars2,Bcs1l,Arhgap19,Afap1l1,Fpgs,Gtf2h4,Zswim7,Creg1,Zfp433,Mterf1a,Snx16,Slc22a5,Snhg17,Abhd12,Tmub1,Tctn1,Tdp1,Ripk3,Stxbp4,Tjap1,Agbl5,Tfdp2,Afmid,Rabepk,Zfp493,Apba1,Tiam1,Gpt2,Ccnc,Srfbp1,Far2,Lmbr1l,Stk38l,Cntrob,Mapkbp1,Tcea2,Rab11fip3,Ctsh,Ino80b,Apaf1,Grap,Klf7,Hdhd5,Rpsa,Cox18,Taf2,Tgm4,Nrm,Cdc25a,Nup35,Slc35d2,Snx15,Trim68,Shb,Rasgrf2,Fancm,Rad54l,Mtrf1,Zfp202,Casp2,Abhd14b,Bag3,Coil,Khdrbs3,Cdc14b,Haus1,Rpl35a,Ypel1,Trim23,Coq6,Eme2,Jmjd4,Zfp395,Fbxo28,Cblb,Hilpda,Adgrd1,Prpf19,Supv3l1,Lbx2,Polrmt,H3f3b,Gusb,Zfp609,Aaas,Zfp58,Socs7,Ttll3,Hcfc2,Top2a,Cenpv,Mtrf1l,Nupl2,Wdr4,Rpf2,Zfp472,Nol9,Rpl26,Zfp160,Zfp707,Carhsp1,D2hgdh,Nme7,Zfp944,Rfx3,Triobp,Zkscan8,Cdyl,Hddc2,Gdpd3,Ndc1,Sh3bgrl3,Fbxl21,Htatip2,Kat2a,Cwc27,Chst15,Sv2a,Dbt,Ms4a4c,Adam8,Slc35e3,Anxa3,Mrpl47,Jrkl,Pde4b,Ago4,Rpl15,Gtf3c6,Ttc21b,Mars2,Coq8b,Cc2d2a,Borcs5,Zfp995,Usp32,Arl6ip6,Rab29,Ppm1b,Prox1,Helb,Zfp809,Edc4,Cep112,Gabbr1,Fbxo32,Lig1,Irak3,Ttyh1,Fhit,Ing3,Zfp442,Klf16,Jmy,Ppp2r5b,Phlpp2,Mcu,Dimt1,Megf8,Deaf1,Gtpbp8,Crtc1,Zfp574,Pdss1,Atp11a,Gtf2e1,Wdr47,Midn,Haus3,Tom1l1,Rps6,Pus3,Ddx20,Akap5,Snhg5,Toe1,Pomk,Cdc14a,Zfp53,Primpol,Star,Eml6,Atat1,Cog2,Ube2o,D7Ertd443e,Cirbp,Nedd1,Ezh2,Calr,Saal1,Dync2h1,Mis18a,Abt1,Lin54,Nup85,Zbtb10,Zfp653,Pex11g,Anxa11,Nup155,Zfp52,Gpd2,Zfand1,Wdr35,Tipin,Dgkq,Cox4i1,Irak1bp1,Dedd2,Gsk3a,Ptpn12,Aif1,Gon4l,Rpp38,Scyl2,Zfp607a,Crkl,Srf,Mettl17,Thap4,Casp7,Klhl2,Mrpl1,Zfp825,Zfp560,Canx,Selenoi,Trit1,Zfp14,Ccp110,Ears2,Trim36,Prkab2,Zdhhc14,Mkks,Med27,Dnaaf5,Cnot11,Cep83,Ptma,Ldlrad4,Med26,Naa30,Dcp1b,Tdrkh,Faap100,Pstk,Mcrip2,Rpl23,Bak1,Trim30b,Prmt6,Nepro,Ring1,Zfp963,Ncoa7,Tut1,Haus6,Xrcc3,Chid1,Tead1,Shoc2,Bcl2l2,Dennd4c,Bivm,Stard4,Cep70,Sirt3,Mzt1,Syne2,Jam3,Rcl1,Etv1,Rad51b,Nr2f6,Batf,Ercc2,Galnt3,Lbh,Nlrp1b,Nradd,B4galt5,Eef1akmt2,Gsn,Map2k6,Rnf123,Wdr6,Taf15,Klf11,Nacc1,Tmod1,Smc5,Lnpep,Zfp830,Coq10a,Bloc1s5,Mapre3,Tpst1,Rps8,Ints14,Zbtb1,Cenpf,Atp6v0b,Katnbl1,Cep131,Zfp664,Eif2ak4,Pdik1l,Gfm1,Cep135,Fam234b,Lig3,Phf2,Klhl12,Rcc1l,Kctd6,Supt3,Siah1a,Rpl7,Cbr4,Arid3a,Ptprm,Cwc25,Snapc1,Zfp111,Cep41,Mindy1,Pias4,Surf6,Zfp954,Rfx1,Sdhaf1,Rps5,Polr3h,Gstk1,Tlr6,Gstt2,Nckap5l,Zfp74,Slc16a13,Chst14,Ddx55,Dis3l2,Map3k20,Tfeb,Tdp2,Mfap3l,Hspa12a,Trp53rka,Pold2,Stx3,Pprc1,Cep85l,Acad11,Slc18a2,Thap1,Hs2st1,Zfp866,Plekhm1,Zfp420,Ercc6l2,Mapk6,Tmem18,Ric3,Nfkbib,Dhx29,Mfn2,Uros,Zbtb41,Tefm,Nr2c1,Rad52,Mink1,Ppm1e,Zkscan6,Mnat1,Rps20,Mical3,Ice2,Rpl18,Cep104,Rcc1,Kptn,Pspc1,Itgb3bp,Bsg,Zbtb34,Eva1a,Samd1,Dtx2,Pdlim5,Atm,Hivep1,Taf1b,L3mbtl3,Skp2,Rac1,Zfp976,Reps1,Hibch,Prdm15,Clp1,Cd44,Orc2,Flot2,Zkscan5,Hus1,Slc25a28,Cbx7,Gins1,Polr3b,Smpd5,Fut10,Ccdc66,Mppe1,Arhgap21,Gbp9,Fbxl4,Plrg1,Serf2,Rad9a,Dse,Dip2a,Pou5f2,Osbpl7,Kat5,Zfp617,Smad1,Kif20b,Ceacam1,Pdp2,Mettl14,Zfp37,Bcas3,Agpat1,Mitd1,Nlk,Zfp943,Ssx2ip,Ints7,Epm2aip1,Hmgb2,St3gal3,Tdrd3,Tfrc,Tmem71,Rhbdf2,Tmem38b,Pbx2,Coq3,Ext1,Zfp319,Vps37c,Arhgef18,Pycrl,Dnajb2,Znhit3,Iffo2,Zxdc,Parp3,Prkce,Ccar2,Ttc19,Zc3h10,Wrnip1,Kif13a,Fam210b,Ap3m2,Prnp,Eif5a2,Rcn1,Rabep2,Phf7,Rbbp8,Trim37,Plpp2,Spred2,Mmab,Dclre1a,Rpl7a,Rpl37,mt-Co3,Kiz,Zfp608,Ube2c,Tmem63b,Cog1,Tbc1d2b,Cdc25b,Rpap2,Blzf1,Limk2,Ptges2,Ern1,Zfp408,Rps23,Cox6a1,Xxylt1,Zfp593,B3galt6,Zbtb17,Tmbim6,Ikbip,Polr1a,Pex3,Fdxr,Tfcp2,Ric8b,Pdxk,Qsox2,Rfxank,Xrcc1,Nod1,Mgmt,Ncapd2,Pyurf,Rbm4,Itm2c,Smpd4,Rbbp9,Pptc7,Mecr,Cpeb4,Zfp639,Pigm,Dvl2,Svip,Ubiad1,Spata5,Ubac2,Abhd10,Morc2a,Pkm,Rpl27a,Taf1c,Klhl42,Polr3d,Jarid2,Dcun1d2,Cytip,Ipo13,Cdc42ep3,Cep95,Phtf1,mt-Atp6,Ntmt1,Sp4,Zfyve16,Selenon,Atp11b,Pelp1,Bloc1s3,Casp9,Spata1,Hexim1,Rrp8,Fitm2,Flnb,Whamm,Panx1,Commd5,Zfand2b,Kmt5c,Dtd1,Smad2,Extl2,Myg1,Mta3,Nrf1,Camta1,Oma1,Timm21,Clgn,Nlrx1,Thoc5,Usp38,Aldh18a1,Zdhhc7,Ddb2,Nbas,Epn1,Ebf3,Slc30a6,Poc5,Rpl36,Hsd17b7,Med30,Ighmbp2,Etfbkmt,Simc1,Zfp12,Cntln,Nemp2,Mgme1,B3glct,Mcee,Fiz1,Il1b,Atg9a,Ppp2r3c,Kif3c,Pdia5,Flvcr1,Cenpa,Nt5c3,Slc10a7,Ptcd1,Cacnb4,Xylt2,mt-Nd4,Fktn,Dnajb4,Ece1,AU040320,Zkscan17,Mlh1,Pgam5,Slc24a5,Pabpc4,Armc9,Pcca,Me2,Adck1,Npat,Cluap1,Oaz1,Pip4k2b,Rps10,Ube4b,Atic,Sntb2,Adrb2,Arhgap32,Rsph3a,Tmtc4,Mrps31,Hmgxb3,Bend6,Hdac10,Alyref,Lsm2,Nup133,Mif,Rabgef1,Klhl21,Samd9l,Siah2,Gpatch2l,Immp2l,Rps25,Dr1,Shcbp1l,Cfap36,Arrb1,Zfp87,Hif1an,Ubxn2b,Soga1,Zfp788,Fdx1,Runx3,Pnpt1,Epc2,Tbcd,Trim5,Pan2,Cep78,Rapsn,Plekha8,Ifi207,Mier3,Dock1,Rras2,Rbm12b1,Zgpat,Zfyve27,mt-Nd1,Dnph1,Pigyl,Entpd5,Ttll4,Tollip,Trip10,Ogfod1,Pot1a,Thoc6,Rbm15b,Hs6st1,Parp4,Rgs10,Mis12,Zfp276,Rrp12,Etaa1,Cbx4,Ndufaf4,Usp42,Wdr7,Sugp2,Rac3,Cdk5r1,Slc25a38,Ghdc,Rpl8,Taf7,Ddx19b,Fbxw8,Pyroxd1,Ybx3,Sccpdh,Cul7,Slc25a20,Sec61g,Ift46,Mettl13,Zfp407,Mkrn2,Arl5b,Uxs1,Casp3,Dlat,Washc5,Cited2,Slc35a1,Smarcal1,Polr3f,Wrap73,Plpp6,Med20,Pex12,Tmem50a,Rack1,Cenpb,Cops7b,Thap7,Tatdn3,Eif2ak3,Mcm4,Kmt2b,Rprd1a,Rbl1,Zfp974,Acot2,Zfp219,Spata2,Rpl23a,Aldh7a1,Ift74,Ppie,Sdhaf3,Utp20,Eif2b5,Cnr2,Gtf2b,Nudt6,Kif1c,Arfgap3,Ankra2,Ubxn7,Gphn,Trim3,Apbb1,Lmln,B3galnt2,Ms4a6b,Abhd17b,Rpap1,Filip1l,Traf3,Irf7,Opa3,Pomt1,Mapkapk5,Zfp672,Odf2l,Pigh,Bahd1,Zfp385a,Mtus2,Magoh,Tbl3,Cfap43,Tnfaip3,Magi1,Mov10,Polr3gl,Twnk,Dgcr8,Med6,Dennd2c,Agfg1,Homer1,Snta1,Eef1b2,Lcor,Cep89,Batf3,Ppp1r26,Mier2,Rnf19b,Armc7,Rps17,Stat5a,Rcan1,Nubpl,Acot8,Lin52,Utp18,Hip1,Rpgrip1l,Ripor1,Sdad1,Cox11,Coa7,Nomo1,Map4k2,Abhd17a,Cdk5rap2,Sec23a,Ngrn,H2-DMb2,Nab1,Gadd45g,Cox19,Snhg1,Ankrd16,Ablim1,Ift140,Atxn7l3,Agk,Eral1,Tmem163,Cfap20,Zfp580,Ttf2,Mettl1,Mphosph6,Ripk2,Spidr,Phf11a,Clta,Sec61a2,Wdr91,Kdm4c,Ptpn23,Ino80c,Svil,Gng5,Ptdss2,Usp28,Dus2,Urb1,Tfdp1,Flywch1,Ctnnbl1,Ctnnal1,Mtx3,Tnpo2,Meaf6,Bach2,Asf1a,Ecsit,Fem1a,Kctd13,Parp10,Eefsec,Ythdf1,Suds3,Hmgxb4,Habp4,Hdgfl2,Gas2l1,Orc5,Wwp1,Bnip1,Rngtt,Myo1b,Tiparp,Uspl1,Cdc23,Rpusd4,Wdr36,Ccser2,Atxn1,Ppif,Ticam1,Casp8ap2,Prdm1,Fam53c,Pde4dip,H6pd,Ugcg,Cdk5rap1,Gkap1,Neurl1b,Ints2,Riox1,Mmp2,Gsr,Irf8,Diaph1,Rbfa,Kif2a,Tsga10,Prdm4,Trim14,Arpc1b,Bcl2a1b,Mks1,Zfp687,Oxld1,Cep68,Pfn1,Sphk2,Pnpla6,Rsad1,Esyt2,Shkbp1,Ube2j2,Ascl4,Fra10ac1,Cog5,Plin3,Hsdl2,Mtg1,Mcm3ap,Atpaf1,Zfp335,Ube2m,Wdfy2,Faap20,Shmt2,Nelfa,Nup50,Szt2,Fuz,Wdr46,Ndufaf1,Foxn2,Tsen15,Nudcd2,Ing1,Cox15,Coq5,Sgpp1,Cmc2,Sh3bp5,Tob2,Rnf122,Msantd4,Rnase6,Lrig2,Rbbp5,Eif2d,Fzd7,E2f6,Ddx27,Carnmt1,Tubb2b,Gins2,Cbx6,Slc35c1,Stam,Zbtb7b,Kmt5a,Rybp,Mrgbp,Pde4a,Mdc1,Dhx35,Rnf185,Slc7a6os,Kin,Timmdc1,Fars2,Poc1a,Cyp4f18,Pusl1,Ccdc61,Rasgef1b,Afdn,Fam8a1,Mlycd,Ppp2cb,Top3a,Cdk7,Med31,Rbm14,Gpr137,Isy1,Zdhhc17,Cenpo,Dolpp1,Rhot2,Tysnd1,Slc40a1,Tom1l2,Rpl14,Crebzf,Rfwd3,Angel1,Tapt1,Abca3,Dxo,Zfp120,Selenbp1,Ryk,Slc25a17,Zbed6,Znrf1,Tsfm,Nfe2l1,Cbx5,Lrwd1,Atad5,Slc39a8,Repin1,Ints8,Rnf138,Cdca7,mt-Tm,Coq7,Mthfd1,Manea,Khnyn,Cog4,Rsph3b,Zfp771,Rnf170,Prpf18,Crnkl1,Prkdc,Smarcd1,Dmxl2,Dcp1a,Ddx49,Bloc1s6,Rtel1,Naif1,Ppp1r8,Lztfl1,Nol6,Cnot3,Cog7,Tfam,Gtf2ird1,Zfp984,Adrb1,Epc1,Ier3,Fntb,Cfl2,Malsu1,Hpn,Hsph1,Kifap3,Irf2bp1,Rdh11,Akna,Ptpn21,Pik3r2,Fastkd3,Spice1,Zfp64,Traf2,Ap2a1,Otud7b,Uri1,Inpp5e,Cdk2,Agpat5,Nfil3,Npm1,Errfi1,Znhit6,Fmo5,Setd7,Ppt1,Fubp3,Ccdc91,Slc36a2,Copg2,Zfp386,Sh3pxd2a,Dcun1d1,Zbtb14,Bod1,Map2k4,Pdlim4,Llgl1,Taf1a,Nae1,Ints10,Ap1g2,Erlin1,Rps6ka5,Bckdhb,Fbl,Mccc1,Pik3r4,Vars2,Zw10,Mynn,Ddx51,Hbs1l,Cbwd1,Ints4,Nt5m,Prr5l,Eif1,Rad51d,Ncbp1,Ubc,Yrdc,Aar2,Lclat1,Bid,Cog6,Med9,Acat2,Nedd4l,Polr2h,Dph3,Abcd4,Jade1,Mmadhc,Nsf,Suco,Wrn,Zfp105,Snhg3,Per3,Bbc3,Hif1a,Sae1,Mettl16,Dgat1,Sipa1l1,Usp37,St6galnac6,Slc27a1,Polr3c,Cc2d1b,Mrps27,Phf3,Cgn,Rtca,Ankrd13d,Prdx1,Rpl9-ps6,Tada2a,Khsrp,Mtg2,Rnf40,Rmdn3,Uqcc1,Parg,Parp8,Tbl2,Ube2d1,Lysmd1,Ptcd3,Mbd2,Pde6d,Mcph1,Tal1,Trim21,Bcl2l12,Ggcx,Kri1,Armc10,Mphosph10,Axl,Snapc3,Hnrnph3,Nat10,Pcid2,Poc1b,Zfp867,Mrpl22,Lima1,Slc39a11,Top3b,Tusc2,Exosc6,Stradb,Plekha5,Mpg,Msto1,Brd1,Tnip1,Stk40,Chfr,Mtrr,Zfp217,Dhdds,Pex5,Mbd1,Katnb1,Rbm12,Arsk,Iws1,Telo2,Klhl22,Zkscan4,Leo1,Blm,Mark4,Zfpm1,Rangap1,Zc3h4,Trpm4,Mrto4,Dnajc16,Ulk1,Hnmt,Abca7,Ubap1,Zdhhc18,Pdlim2,Alg9,Nfxl1,Zfp518a,Prpf4,Trp53bp2,Dera,Dnttip1,Rpl11,Stk35,Pdxdc1,Mettl8,Tfb2m,Prkab1,Cds1,Zfp746,Gtf2a1,Fbxo22,Tarbp2,Slc39a4,Hira,Fgd3,Rdh5,Prmt3,Kat6b,Nip7,Dhx36,Pop7,Rpp14,Cnot1,Casp6,Rft1,Tacc3,Brix1,Rcan3,Atad2b,Zfp456,Zfp703,Fkrp,Rnf10,Plpp7,Mcm6,Zfp592,Prr12,Trmt6,Nprl3,Rpa2,Mfn1,Slc25a19,Ccdc6,Gsg1,Mrpl35,Zfp51,Nfya,Ube2k,Arl2bp,Ift57,Mrps6,Bicdl1,Med25,Vim,Phlpp1,Dhx8,Btbd7,Selenom,Cstf1,Mki67,Dusp16,Fam217b,Ldb1,Nfkbid,P3h2,Cby1,Hmbox1,Zfp513,Gabpb2,Slc11a2,Trmt10c,Rbm15,Snhg12,Hsp90ab1,Drosha,Dcaf5,Dennd1a,Atg4d,Trp53inp1,Zfp770,Slc25a13,Scrib,Zfp326,Tmem176b,Gcfc2,Trim12c,Mtap,Klhdc10,Wdr73,Sp2,Pdia3,Jak2,Mettl6,Akap1,Rnf2,Bcl2l11,Wdr55,Dclre1c,Mical1,Retreg3,Traf3ip1,Pld3,Sec22a,Lsm8,Tcp11l2,Atr,Micu1,Zbtb22,Pds5b,Pcgf6,Larp7,Scaf4,Igf2r,Rbm48,Cox6b1,Qpctl,Wdr24,Upf2,Ift122,Gtf2f2,Lactb2,Rab2b,Smcr8,Lsm1,Nfatc2,Aimp2,Pdcd11,Brd9,Nsd3,Trim11,Polr2b,Sptbn1,Ccl2,Thyn1,Man1b1,Msh6,Fkbp7,Mycbp,Fam136a,Fancc,Gabpb1,Kdm5b,Dtymk,Clpb,Carm1,Tlk2,Parvb,Slc25a12,Slc17a9,Actr10,Agpat2,Tamm41,Rab39,Ipo11,Ibtk,Rmnd5b,Snd1,Cpsf7,Prmt7,Mad2l1bp,Ift81,Mllt1,Zfp511,Men1,Dcaf17,Rbm19,Cebpd,Rps6kc1,Pole3,Stk3,Abcb10,Ap5m1,Dap3,Smad4,Dnajc25,Mctp1,Donson,Ptcd2,Borcs6,Adss,Lonp1,Bet1,Cdc34,Ldlr,Dpp9,Mtf1,Nsmce4a,Exog,Yipf2,Vcpip1,Scaper,Cenpt,Scaf8,Vps33b,Mob1b,Miga2,Tmtc3,Pecr,Bcl9l,Topors,Mphosph8,Nf2,Mrpl44,Gtf3c1,Mtpap,Mrs2,Arhgap1,Zdhhc16,Pdcd7,Pkdcc,Limk1,Btbd10,Usp31,Pcyt1a,Nit2,Zkscan1,Emc9,Usp3,Tmem168,Lsm5,Lysmd3,Klhdc3,Zfp62,Zcchc9,Ets1,Ttc4,Gabpa,Slc39a9,Tmem186,Mcm7,Tubgcp2,Cad,Zfp605,Bmi1,Plscr3,Gch1,Lrif1,Tk2,Cactin,Med13l,Suz12,Zfyve9,Rnasel,Cdk6,Zfp322a,Tm9sf1,Trim41,Glrp1,Nbn,Anapc1,Trappc9,Setd1a,Ncdn,Tbc1d1,Pdk2,Noc4l,Arpc2,Fam118b,Smpd2,Wdr75,Prkar2a,Msi2,Mindy3,Rps15a,Atg16l2,Taf1d,Pgm1,Orc6,Zcwpw1,Acadsb,Med19,Gdi2,Pus10,Nlrc3,Mob2,Cmc1,Slc8b1,Nbea,Cyp27a1,Gramd4,Fem1c,Uvssa,Csnk1g1,Pex6,Rubcn,Psmg2,Pcsk7,Wdr37,Prpf40b,Mapk1ip1,Cpsf4,Cox7a2l,Smg7,Ets2,Ing5,Ppard,Tfpt,Sfxn4,Aqr,Arhgef11,Nit1,Iqce,Paxx,Mief1,Tsc1,Ppp1r15a,Msh2,Zdhhc1,Cep120,Pfdn5,Map3k14,Rpl30,Aak1,Herc4,Hnrnpul2,Itpa,Atf2,Zc3h18,Usp18,Naa15,Armc1,Mtmr9,Rars2,Mcat,B4galt4,Ttc30a1,Ubac1,Dvl1,Zfp960,Trim33,Stim2,Tufm,Klk8,Arhgap11a,Galnt12,Dhx38,Pyroxd2,Ccdc9,Bicral,Bach1,Cdt1,Gabarap,Golph3l,Zfp579,Dagla,Spns2,Rce1,Optn,Stim1,Etfrf1,Stx17,Rgp1,Mttp,Afg3l2,Spopl,Sh3bp1,Nup214,Grwd1,Pithd1,Ptpn4,Tbc1d31,Med4,Gtf3c3,Lemd3,Uchl3,Pknox1,Pou2f1,L3mbtl2,Dcp2,Prelid2,Zdhhc3,Hpgds,Yae1d1,Bcl7a,Endov,Ap5z1,Polg2,Wbp11,Zfp212,Marveld1,Vasp,Scamp5,Pycard,Phf1,Sptan1,Tmem126b,Kif3b,Tada3,Ficd,Polr2k,Pex14,Ppp2r5e,Ptpn11,Rbak,Adpgk,Surf2,Rnf180,Heatr5b,Polr3a,Eya3,Mapk8ip3,Vipas39,Lrp6,Gpsm1,Arhgap39,Cdk5,Fastkd2,Snx21,Igflr1,Rnf11,Mtmr4,Ddah2,Atad3a,Zfp637,Cwc22,Cep170,Snap47,Rabgap1,Patz1,Rnaseh2a,Rpp25l,Ctdp1,Ormdl1,Tinf2,Actr2,Setx,Strip1,Zfp523,Tmem120a,Rab3ip,Ambra1,Sugp1,Lipo3,Mrpl9,Trappc12,Scap,Map2k5,Zfp932,Camsap2,Emc1,Gopc,Lpp,Bcdin3d,Mad1l1,Prpf31,Atpaf2,Rbm27,Fau,Lemd2,Phf10,Grcc10,Fen1,Lrrcc1,Eng,Pigo,Rilpl2,Piezo1,Mnt,Nr1d2,Notch1,Rnpc3,Fbxo7,Wdr3,Trp53inp2,Clcn6,Zfp143,Pmf1,Zfyve19,Ing2,Rnaseh2c,Rel,Sardh,Anapc16,Haus4,Nr2c2ap,Nudt1,Gfer,Vat1,Mrrf,Tbck,Bcat2,Gga1,Dcun1d4,Mllt11,Xpo4,Cinp,Mtif3,Cdc42bpb,Zfp213,Ccdc117,Selenoo,Ccdc186,Rps4l,Mettl9,Tgfbrap1,Eif4enif1,Med23,Scimp,Phc3,Cul2,Iars,Ninl,Pibf1,Cdc40,Tjp2,Adcy3,Tmem115,Klc4,Snrnp200,Plcg1,Tapbpl,Chd6,Tubgcp6,Ifit3,Chchd7,Tssc4,Xdh,Ppm1d,Hdac2,Glce,Nup205,Cep76,Ctns,Zfp629,Lrrc45,Myo6,Atp6v0a2,Rfng,Rab28,Dcps,Rida,Pabpc1,Fos,Dhrs3,Prpf38a,Shprh,Oxct1,Nt5c,Stat2,Smn1,Lin37,C2cd2l,Zfp655,Mrps5,Mrps30,Lyrm2,Dctpp1,Mdfic,Ppt2,Cep152,Tcf20,Mtor,Gorasp1,Isoc1,Necap1,Ifi209,Actr8,Ltn1,Slc25a46,Zfat,Ndst1,Virma,Med24,Ino80,Stk19,Neil1,Pxk,Zfp512,Ddx5,Pigu,Pdf,Sash1,Gid8,Rhbdd1,Gstz1,Etfdh,Crbn,Fdft1,Eif2ak1,Tspan5,mt-Tl1,Grpel2,Esrra,Cbll1,Rbsn,Wtip,Dynll2,Ssh3,Phc1,Serpinb9,Taf12,Inpp4a,B9d2,Seh1l,Exosc9,Spop,Washc1,Ascc1,Kmt5b,Loxl3,Cd84,Supt5,Bop1,Sfmbt1,Chmp7,Fam222b,Serhl,Mrpl3,Riox2,Ddx21,Gle1,Zfp84,Prkrip1,Slc35a3,Zfp658,Gatb,Rev1,Zpr1,Phf12,Ctdsp1,Ifrd1,Nrde2,Zbtb48,Stk17b,Slc25a30,Kat8,Zfp141,Trim25,Cpt1a,Myh9,Btrc,Rpl17,Wdr74,Anxa6,Lrrc25,mt-Tp,Cipc,Pnkp,Ift27,Zfp869,Timm9,Ank2,Mrps2,Xpo1,Polg,Slc38a9,Bcl2l13,Tnpo3,Gcdh,Relb,Idi1,Tjp1,Rrn3,Usp49,Avl9,Marcks,Taf11,Tmem129,Birc2,Atxn7,Abcc5,Chd3,Rab40c,C2cd3,Hjurp,Prkaa1,Champ1,Alkbh7,Asah2,Appbp2,Gabarapl1,Nudt13,Zfp512b,Tbc1d5,Btbd1,Rps6ka4,Adnp2,Rrs1,Mmd,Rai14,Atp1b3,Sirt6,Paf1,Tgfbi,Nup54,Dnajc17,Wdr62,Anapc4,Il15ra,Ncapd3,Coa6,Cwf19l2,Vps37b,Ddx41,Mafk,Alg11,Sf3a3,Mbtd1,Drg2,Dmap1,Arnt,Zfp69,Zfp426,Taf6,Zfp800,Elac2,Desi1,Add3,Ssh2,Oas1g,Gtf3c5,Kdm4b,Pno1,Mafb,Togaram1,Orc4,Arsg,Ei24,Timm22,Rbm22,Rpp30,Ammecr1l,Zfp692,Rffl,Thada,Cir1,Opa1,Zdhhc4,Bicra,Gtf2h1,Cox8a,Krr1,Tdg,Swap70,Mrps11,Mtx2,Rab43,Trim34a,Fxr2
229	genesigdown	true	5.68096e-36	9566	2947	2167	0.735324	0.226531	GO:0043227	GO:CC	membrane-bounded organelle	15159	1879	GO:0043226	IDA HDA ISO IEA,ISO IBA TAS IEA,ISO,IDA ISS ISO TAS IEA,ISO IEA,IDA HDA ISO IEA,HDA ISO TAS,ISS ISO IEA,IDA IMP ISO IBA NAS IEA,ISO IEA,IDA ISS ISO IEA,ISS ISO IBA IEA,IEA,IDA IBA RCA IEA,ISO IBA,IDA ISS ISO IEA,IDA ISO IEA,IDA HDA ISS ISO IBA IEA,IDA ISS ISO IEA,IDA IMP ISO IBA IEA,ISO IEA,ISO TAS IEA,ISO IEA,ISO IBA,IDA ISS ISO NAS IEA,IDA IMP ISS ISO IBA IEA,IDA ISO IBA IEA,ISS ISO IBA NAS IEA,ISO IEA,IDA ISO IBA IEA,IDA HDA ISS ISO IEA,ISS IEA,ISS ISO IEA,HDA ISO IEA,ISO TAS IEA,ISO IEA,ISO IBA IEA,IDA ISS ISO IEA,IBA IEA,IDA IMP ISO IBA NAS IEA,HDA ISS ISO TAS IEA,ISO,IEA,ISS ISO IEA,ISO IEA,IBA,ISO TAS IEA,ISO IBA IEA,ISO,IDA ISO IBA IEA,ISO IEA,IDA ISO IBA TAS IEA,ISO IEA,ISS ISO IEA,ISO IEA,IEA,IEA,HDA ISO IEA,IDA ISO IBA IEA,ISS ISO IBA IEA,IDA HDA ISO IBA IEA,IDA ISS ISO IBA TAS IEA,HDA ISO IBA IEA,IEA,IEA,ISS ISO IBA IEA,IEA,HDA,IEA,ISO IEA,IBA IEA,ISO,ISS ISO IEA,IDA IEA,IDA ISO IBA IEA,IDA ISO IEA,ISO IEA,ISO IEA,ISS ISO IEA,ISS ISO IBA IEA,ISS ISO IEA,ISO IBA IEA,ISO IEA,ISO IEA,ISS ISO IEA,IBA IEA,ISO IEA,IDA HDA ISO IBA IEA,IDA ISO IEA,IDA IBA IEA,ISS ISO IBA IEA,ISS IEA,IDA ISS ISO IBA IEA,IBA,IDA HDA ISO,ISS ISO IBA IEA,HDA ISO IBA IEA,ISS ISO IBA IEA,IDA ISO IEA,ISS ISO TAS IEA,ISO IEA,IEA,ISS ISO IBA NAS IEA,HDA ISO IEA,IEA,IBA,IDA IEP,ISS ISO IEA,HDA IBA IEA,IDA IBA,ISO IEA,IDA IEA,HDA ISS ISO IEA,ISS ISO IEA,ISO IEA,IDA ISS ISO IBA IEA,IDA ISO TAS IEA,IDA ISO IBA IEA,IEA,ISO IBA IEA,ISO IEA,ISO IBA IEA,ISS ISO IBA NAS IEA,IDA,IEA,IDA IEA,IDA ISO IBA IEA,ISO IEA,HDA ISO IEA,ISO IEA,IDA ISS ISO IEA,IDA ISO IBA IEA,TAS IEA,ISS ISO IBA NAS IEA,ISS ISO IEA,IDA HDA ISO IBA IEA,ISO IEA,IDA ISO IBA IEA,IDA ISO IBA IEA,ISO IEA,IEA,IDA IBA IEA,IDA ISO IBA IEA,ISO IEA,IDA ISS ISO IEA,IDA IBA IEA,IDA ISS ISO IBA NAS IEA,ISO IEA,IBA IEA,ISO IEA,ISO IBA IEA,ISO IBA IEA,ISO IEA,IBA,ISO IBA IEA,IEA,ISS ISO IEA,ISO IEA,ISO IBA,ISS ISO IBA IEA,HDA ISS ISO IBA IEA,ISO IEA,IEA,IBA,ISO IBA IEA,HDA ISS ISO IBA IEA,ISO IBA IEA,ISS ISO IEA,ISS ISO IEA,IDA ISS ISO IBA TAS IEA,ISS ISO IBA IEA,TAS IEA,ISS ISO IBA IEA,IDA IEA,IDA ISO IEA,IBA,ISO IEA,IDA ISO IBA IEA,ISO IBA IEA,IBA,IDA ISO IBA IEA,IEA,IDA ISO IBA IEA,IDA ISO IBA IEA,ISS ISO IBA IEA,ISS ISO IEA,IBA,ISO IBA IEA,ISS ISO IEA,ISO IBA IEA,IEA,ISS ISO IBA IEA,ISO IBA IEA,IBA,IEA,HDA IEA,IEA,IDA ISS ISO IBA IEA,ISO IBA IEA,ISO IEA,ISO IBA TAS IEA,IBA,IBA IEA,HDA ISO IBA IEA,ISS IEA,IEA,IDA ISS ISO IEA,IEA,ISO IBA IEA,HDA ISS ISO IBA IEA,TAS,HDA ISO IBA IEA,IEA,IDA ISO IBA TAS IEA,IDA ISO IEA,ISO IBA IEA,ISO IBA IEA,IDA IBA IEA,ISO IBA IEA,IDA ISO IEA,ISO IEA,ISO IEA,ISS ISO IBA IEA,ISS ISO IBA IEA,IBA IEA,IDA ISO IEA,IEA,ISO IEA,ISS ISO IEA,IEA,IBA,IEA,NAS IEA,IBA,IEA,ISS ISO IBA IEA,HDA ISS ISO IBA IEA,IDA IEA,IBA IEA,IDA ISO,ISS ISO IBA IEA,ISS ISO IBA NAS IEA,IDA IBA IEA,IDA ISO IBA TAS IEA,IDA IMP IBA IEA,ISO IEA,IEA,IDA HDA ISS ISO IBA IEA,ISO IBA IEA,IDA IEA,ISO IBA IEA,HDA,IBA,IDA IMP ISO IBA IEA,IDA IBA,IEA,IBA,IEA,ISO IBA IEA,ISO IEA,ISS ISO IEA,HDA ISO IBA IEA,IDA IBA,ISO IBA TAS IEA,ISO IEA,IBA,IDA ISO TAS IEA,ISO,IEA,ISO IBA IEA,ISO IEA,IEA,ISS ISO IBA IEA,IEA,ISS IEA,IDA ISS ISO IEA,IBA IEA,ISO IEA,IBA,IEA,ISO IEA,ISS ISO IBA NAS IEA,ISO IBA IEA,IDA IEA,IDA HDA ISO IEA,IEA,ISS ISO IBA IEA,ISS ISO IBA IEA,ISO IBA NAS IEA,IEA,HDA ISS ISO IBA IEA,IMP HDA ISO IBA IEA,ISO IEA,HDA ISO IBA IEA,ISS ISO IBA IEA,IEA,IDA,ISO IBA,IDA HDA ISO IBA IEA,ISS ISO IBA IEA,ISO,IDA IEA,IDA ISO IBA IEA,IEA,IDA IMP IBA,IEA,IDA ISO IEA,IDA IBA,IDA ISO IBA IEA,IDA ISO IEA,IEA,IEA,ISO IEA,IBA,ISO IEA,HDA,IDA ISO IBA TAS IEA,IDA IBA,IDA ISS ISO IBA IEA,IDA ISO IEA,IEA,ISO IBA IEA,IDA ISS ISO IBA IEA,ISS ISO IEA,IEA,IDA,IBA,ISS ISO IEA,HDA IBA,IDA IEA,HDA ISS ISO IEA,IEA,IEA,ISS ISO IBA TAS IEA,IDA IBA,ISO IBA NAS IEA,IEA,ISO IEA,IEA,ISO IEA,ISO IEA,ISS ISO IEA,ISO IBA IEA,HDA ISO IBA IEA,ISO IEA,IDA NAS,IEA,ISS ISO IBA IEA,IDA ISO IBA IEA,IDA ISO IBA IEA,ISS ISO IBA IEA,HDA,IEA,IDA ISS ISO IBA IEA,HDA ISO IBA IEA,NAS IEA,IBA,ISO IBA IEA,ISO IEA,ISS ISO IEA,ISO IEA,IDA ISS ISO IBA IEA,HDA ISS ISO IBA IEA,IBA IEA,HDA ISO IBA IEA,IDA ISO IBA TAS IEA,IDA IMP ISO IEA,ISS ISO IBA IEA,IDA ISS ISO IBA IEA,ISS ISO IBA NAS IEA,IBA IEA,IEA,IDA IBA IEA,ISO IBA IEA,IDA ISS ISO IBA TAS IEA,ISS ISO IBA IEA,HDA ISO IBA IEA,IEA,IEA,ISO IBA IEA,IBA,ISS ISO IBA IEA,ISO IEA,IBA,IBA,ISS ISO IBA IEA,IEA,IBA,IEA,IEA,IEA,IDA ISO IBA IEA,HDA,IDA ISO IBA TAS IEA,IDA ISO IBA NAS IEA,ISO IEA,IDA IBA IEA,ISS ISO IEA,IDA ISO TAS NAS IEA,IDA ISS ISO IBA IEA,IEA,IDA ISO IBA IEA,HDA ISO IBA IEA,IBA,ISS ISO IEA,IBA,ISO IEA,HDA ISS ISO IBA NAS IEA,IBA IEA,IDA IBA,IDA,ISO,ISO IEA,NAS IEA,HDA ISO IEA,IEA,IDA IBA IEA,ISS ISO IBA NAS IEA,IBA,ISS ISO IBA IEA,IDA IEA,IEA,ISO IBA IEA,IDA ISS ISO IBA IEA,IDA ISS ISO IEA,IDA IBA IEA,IEA,ISO IEA,IDA ISS ISO IBA IEA,IEA,IDA ISO IBA IEA,IDA IBA,ISO IBA IEA,ISS ISO NAS IEA,ISO IBA,IEA,IEA,IBA,ISO IBA IEA,IDA HDA ISS ISO IBA IEA,ISS ISO IBA IEA,IDA,IDA ISO IBA IEA,HDA ISO IBA IEA,IDA ISS ISO IBA IEA,IBA IEA,HDA IEA,ISO IBA IEA,ISO IBA IEA,IDA ISO IBA IEA,ISO IBA IEA,ISO IEA,IBA IEA,IDA ISO IEA,IDA ISO IEA,IEA,ISO IBA IEA,IDA IBA IEA,IDA ISO IBA IEA,IBA,ISS ISO IBA IEA,IDA HDA ISO IEA,ISO IEA,ISO IBA IEA,ISS ISO IEA,IDA ISS ISO IBA IEA,IDA ISO IBA IEA,IDA ISO IBA TAS IEA,IDA IMP ISS ISO IBA TAS IEA,ISO IBA IEA,IDA ISO IBA IEA,ISO IBA IEA,IBA IEA,ISO IBA IEA,ISS ISO IBA NAS IEA,ISO IBA IEA,IBA IEA,ISO IBA IEA,ISO IEA,IDA ISO IBA NAS IEA,IBA,HDA ISO IBA IEA,IDA IBA NAS IEA,IDA ISS ISO IBA IEA,ISO IEA,IDA HDA ISO IBA IEA,IEA,ISO ISA IBA IEA,IBA IEA,IBA,IDA ISO IEA,IDA ISO IBA IEA,IEA,IEA,IBA,ISO IEA,IDA ISO TAS IC IEA,IDA HDA ISO IEA,ISO IEA,ISS ISO IEA,HDA ISO NAS IEA,IBA,IBA,IDA ISS ISO IBA TAS IEA,IBA IEA,HDA ISO IBA IEA,IBA IEA,IEA,HDA ISO IBA IEA,IDA IBA IEA,IBA TAS,ISO IBA IEA,IDA IMP ISS ISO IBA IEA,ISS ISO IBA TAS IEA,IEA,ISO IBA IEA,ISO IBA IEA,ISS ISO IBA IEA,ISS ISO IBA TAS IEA,ISS ISO IEA,ISO IEA,IDA HDA IEA,ISO IBA IEA,HDA,ISS ISO IEA,IDA ISO IEA,IDA HDA ISS ISO IBA IEA,ISO IBA,ISS ISO IEA,IDA IBA IEA,IDA ISO IBA IEA,IBA,IBA IEA,ISS ISO IBA IEA,ISS ISO IBA IEA,ISO IEA,IEA,ISS ISO IEA,IDA ISO IBA IEA,IDA ISO IBA IEA,IEA,IEA,IDA HDA ISS ISO IBA IEA,IDA ISO TAS IEA,ISO IEA,IDA IBA IEA,IBA IEA,ISS ISO IEA,ISO IEA,IDA ISO IBA IEA,IDA ISS ISO IBA IEA,ISO IBA IEA,IDA ISO IBA IEA,ISO,IDA IEA,IBA IEA,ISS ISO IEA,IDA ISO IEA,ISO IEA,ISO IEA,ISO IEA,ISO IBA IEA,ISO IC IEA,ISS ISO IEA,ISO IEA,IDA IMP ISS ISO IBA IEA,IDA ISO TAS,IDA IBA IEA,IDA,IBA,ISS ISO IEA,ISS ISO IBA IEA,ISO IEA,IEA,ISS ISO IBA IEA,IDA ISS ISO IBA IEA,IDA ISS ISA IEA,ISS ISO IBA IEA,IDA ISO IEA,IEA,IBA,ISO IBA IEA,HDA IBA IEA,IEA,IEA,ISS ISO IEA,ISS ISO IBA IEA,IDA HDA ISO IBA IEA,ISO NAS IEA,ISS ISO IEA,HDA ISS ISO IEA,IDA ISO IBA IEA,ISS ISO IBA IEA,ISO IEA,IDA,IDA ISO IBA IEA,ISO IEA,IDA ISO TAS IEA,IDA ISO IBA IEA,IBA,IDA ISO IEA,HDA ISS ISO IBA IEA,IEA,ISS ISO IBA IEA,IDA HDA ISO IBA IEA,ISS ISO IEA,IDA IEA,IBA IEA,ISS ISO IEA,IEA,ISO IBA IEA,IDA IEA,IDA ISS ISO IBA IEA,ISS ISO IBA IEA,ISS ISO IEA,IEA,ISO IBA,IDA ISO IBA IEA,IDA IPI IMP ISO IBA IEA,ISO IBA IEA,IEA,IDA ISS ISO IBA IEA,ISS ISO IBA IEA,IDA IEA,IBA,ISS ISO IEA,IBA,ISO IEA,IDA IBA IEA,IDA ISS ISO IBA IEA,IDA IBA IEA,IEA,HDA,IDA HDA ISS ISO IEA,HDA,IEA,ISS ISO IBA IEA,IDA TAS IEA,ISO IBA IEA,ISO IEA,ISO IBA IEA,IEA,ISS ISO IBA IEA,ISS ISO IEA,IDA ISS ISO IEA,ISO IEA,IBA IEA,ISS ISO IEA,IDA ISO IBA IEA,ISO IBA NAS IEA,IDA ISO IEA,IBA IEA,ISO IEA,ISS ISO IEA,ISO IBA IEA,IDA ISS ISO IBA TAS IEA,IEA,ISO IBA TAS IEA,IDA ISO IBA IEA,ISO IBA IEA,IDA ISO IBA IEA,ISO IBA,ISO IEA,HDA ISO IBA IEA,IDA ISS ISO IBA IEA,ISS ISO IBA IEA,IEA,IDA ISO IBA NAS IEA,IDA ISS ISO IBA IEA,IBA IEA,ISS ISO IBA IEA,IDA HDA ISO IBA TAS IEA,IDA ISS ISO IEA,IDA ISS ISO IBA NAS IEA,ISO IBA IEA,IDA IEA,ISO IEA,ISS ISO IBA IEA,ISS ISO IEA,IEA,IDA IBA,ISS ISO IEA,ISS ISO IBA IEA,ISS,IDA ISO IBA IEA,ISO IEA,IDA IEA,IEA,ISO IBA IEA,ISS ISO TAS NAS IEA,IBA,IDA ISO IBA TAS IEA,IDA ISS ISO IEA,IDA IEA,HDA IBA,IDA ISS ISO IBA NAS IEA,IEA,ISS ISO IEA,IEA,ISO IEA,IDA IBA IEA,IBA,IDA ISO IBA IEA,IEA,IDA IEA,IDA ISS ISO IC IEA,IEA,IEA,ISS ISO IBA IEA,IDA ISO IEA,IEA,IDA ISO IBA IEA,IDA IEA,IDA ISO IEA,HDA ISO IBA IEA,IDA ISO IBA IEA,IDA IBA IEA,ISS ISO IBA IEA,IBA,ISS ISO IEA,ISS ISO IBA IEA,IBA IEA,ISO IBA IEA,IDA ISO IEA,ISS ISO IBA IEA,HDA ISS ISO IBA IEA,IEA,IDA ISO IBA IEA,IEA,ISS ISO IBA IEA,IBA NAS IEA,IDA ISO IEA,ISO IEA,ISO IBA IEA,ISO IBA IEA,ISO IBA IEA,ISO NAS IEA,ISS ISO IBA IEA,ISS ISO IEA,IDA IEA,HDA IEA,IEA,ISO IEA,HDA ISO IEA,IBA,ISS ISO IBA IEA,ISO IBA IEA,ISS ISO IEA,IDA IBA,ISS ISO IBA IEA,IDA ISO IBA IEA,IDA IBA IEA,IDA HDA ISS ISO IBA IEA,IDA ISO IBA IEA,ISO IEA,ISO IEA,HDA ISO IBA IEA,ISS ISO IEA,ISS ISO IEA,IDA ISO IEA,IDA IBA IEA,ISO IBA IEA,ISS ISO IEA,IDA ISO IBA TAS IEA,ISO IEA,HDA ISO IBA IEA,ISO IBA IEA,ISO IEA,ISO IEA,IDA IGI ISO IBA IEA,IDA ISO IBA IEA,IDA,ISO IBA IEA,IEA,HDA ISS ISO ISA IEA,IDA ISS ISO IBA IEA,IDA ISO IBA IEA,IDA ISS ISO IEA,ISO IEA,HDA ISS ISO IBA IEA,HDA ISO IBA IEA,IDA ISS ISO IBA IEA,ISS ISO IEA,IBA IEA,IDA IMP ISO IEA,ISO IBA IEA,ISS ISO IBA IEA,IEA,ISO IEA,HDA ISO IBA IEA,ISS ISO IBA IEA,IDA HDA ISO IEA,ISO IEA,IPI ISO IBA TAS IEA,ISO IBA IC IEA,IDA ISO IBA IEA,ISS ISO IEA,ISO IEA,IEA,ISO IEA,HDA ISS ISO IBA IEA,ISS ISO IEA,IEA,ISO IBA IEA,ISO IBA IEA,ISO IBA IEA,ISS ISO IBA IEA,ISS ISO IEA,IDA ISO IEA,IDA IEA,IDA ISS ISO IBA IEA,ISS ISO IBA IEA,IDA HDA IEA,IDA,ISS ISO IBA IEA,ISS ISO IEA,IEA,IDA IBA IEA,ISO IBA IEA,IEA,IDA ISO IBA TAS IEA,ISO IEA,ISS ISO IBA IEA,IDA ISS ISO IBA TAS NAS IEA,ISS ISO IBA TAS IEA,ISO IBA IEA,IDA HDA ISO IBA IEA,HDA ISS ISO IBA IEA,ISO IBA IEA,HDA ISO IBA IEA,IEA,IBA IEA,HDA ISO IBA IEA,IDA ISS ISO IBA IEA,ISO IBA NAS IEA,ISO IBA IEA,IBA IEA,ISS ISO IEA,HDA ISS ISO IBA IEA,ISO IEA,ISO IEA,IDA ISO IBA IEA,IDA ISO IBA TAS IEA,IEA,ISS ISO IBA IEA,ISO IEA,ISS ISO IBA IEA,ISO IEA,IBA IEA,HDA ISO IBA IEA,IEA,HDA IEA,IDA IEA,IDA IEA,IDA ISS ISO IBA IEA,ISO IEA,ISO,IBA IEA,ISO IBA IEA,ISO IBA IEA,HDA ISS ISO IEA,ISS ISO IEA,ISS ISO IBA IEA,ISO IEA,ISO IEA,HDA ISS ISO IBA IEA,IDA ISS ISO IEA,ISO IEA,ISS ISO IEA,IDA ISS ISO IBA IEA,IDA IEA,IDA ISS ISO IBA TAS IEA,ISS ISO IBA IEA,ISO IBA IEA,ISO IBA IEA,IDA ISS ISO IBA IEA,HDA ISS ISO IBA IEA,IDA HDA ISO IBA IEA,HDA IBA IEA,ISS ISO IBA IEA,IDA ISO IBA NAS IEA,IBA,ISO IEA,ISS ISO IEA,IDA IBA IEA,HDA,ISO IEA,EXP IDA ISO IEA,ISO IBA IEA,ISS ISO IBA IEA,ISO IBA IEA,IDA HDA ISS ISO NAS IEA,IEA,IDA IBA IEA,ISO IEA,ISS ISO IBA TAS IEA,ISS ISO IBA IEA,IDA ISS ISO IBA NAS IEA,ISO IEA,IDA ISO IBA IEA,IEA,ISO IEA,IBA,IGI HDA ISA IBA IEA,ISO,IDA ISO IBA IEA,IDA ISO IBA IEA,ISO IBA IEA,IBA,ISS ISO IBA IEA,IBA IEA,IBA,HDA ISS ISO IBA IEA,IDA ISO TAS IEA,IDA HDA ISS ISO IBA IEA,ISO IEA,IEA,ISO IBA,IEA,ISS ISO IEA,IDA,ISS ISO IEA,ISO IBA,ISO IBA IEA,ISO IEA,IEA,IBA,ISS ISO IBA IEA,IDA ISS ISO IBA IEA,HDA ISS ISO IBA IEA,ISS ISO IBA IEA,ISO IBA IEA,IDA ISO IEA,IDA IBA IEA,ISO IEA,ISO IEA,ISO IEA,IDA ISO IBA TAS IEA,ISS ISO IBA IEA,IDA ISS ISO IBA IEA,IDA,ISO TAS IEA,ISS ISO IEA,ISO NAS IEA,IEA,ISO IBA IEA,ISS ISO IBA IEA,IDA ISS ISO IBA TAS IEA,HDA ISO IBA IEA,IBA,ISO IEA,ISO IBA IEA,IBA,IDA ISS ISO TAS IEA,IDA IBA IEA,IDA IEA,IDA IPI ISS ISO IBA NAS IEA,ISO IBA,ISS ISO IBA IEA,IDA ISS ISO IEA,IDA IBA IEA,HDA,ISS ISO IBA IEA,HDA ISO IBA IEA,IBA IEA,IDA ISO IBA TAS NAS IEA,IDA IEA,IBA,IDA IEA,IBA,HDA ISO IEA,IDA ISO IEA,IDA HDA ISO IBA TAS IEA,IDA ISO IBA NAS IEA,IDA ISO IBA IEA,IDA IEA,ISS ISO IBA IEA,ISO IBA IEA,ISS ISO IEA,ISS ISO IEA,IDA ISO IBA TAS IEA,ISO IEA,ISO IEA,ISS ISO IBA IEA,ISO IBA IEA,ISO IBA IEA,ISO IBA IEA,HDA IEA,IEA,ISS ISO IBA NAS IEA,ISO IBA IEA,ISS ISO IEA,IDA ISO TAS IEA,IBA,HDA ISO TAS IEA,IDA ISO IBA IEA,ISO IEA,ISS ISO IEA,HDA ISO IEA,IDA IBA TAS NAS IEA,ISS ISO IBA IEA,ISS IBA IEA,IEA,IDA,ISO IEA,IDA ISO IBA IEA,IEA,IDA,ISO IEA,IGI IBA,ISO IBA IEA,ISO IEA,IEA,ISS ISO IEA,ISO IBA,IDA ISO IBA IEA,IEA,IEA,ISO IEA,ISO IBA IEA,IDA HDA ISO IBA IEA,IDA ISS ISO IEA,IDA ISO IBA IEA,ISO IBA IEA,ISS ISO IBA IEA,ISS ISO IBA IEA,IEA,ISO IBA IEA,ISO IBA IEA,ISO IBA NAS IEA,ISO IBA IEA,IDA ISS IBA IEA,ISO IBA IEA,IDA ISO IEA,IDA IEA,ISO IBA IEA,IDA HDA ISS ISO IBA IEA,ISO IBA TAS IEA,IDA ISO IBA TAS IEA,IEA,IDA ISO IBA IEA,ISO IEA,ISO IBA IEA,IDA ISO IBA IEA,ISO IBA IEA,IEA,ISO IBA IEA,IDA ISS ISO IBA IEA,IEA,IEA,IDA ISO TAS IEA,IDA IBA,HDA ISO IBA IEA,IDA HDA ISO IBA IEA,IEA,ISO IBA IEA,ISO IBA IEA,IDA ISO IBA IEA,ISS ISO IEA,IEA,HDA ISS ISO IEA,ISS ISO IBA IEA,ISO IBA IEA,IEA,ISO IBA IEA,ISS ISO IEA,IDA ISS ISO IBA TAS IEA,IDA ISS ISO IBA IEA,IDA ISO IBA,IBA IEA,IEA,ISS ISO IBA IEA,IEA,IDA IEA,IDA ISO IBA NAS IEA,ISO IBA NAS IEA,HDA ISS ISO IBA IEA,ISS ISO IBA IEA,EXP IDA ISS ISO IEA,IDA ISS ISO IBA IEA,ISS ISO IBA IEA,IBA IEA,ISS ISO IEA,ISO IEA,ISS ISO IEA,ISS ISO IBA IEA,ISO IBA IEA,IEA,IBA IEA,ISS ISO IBA IEA,IBA IEA,ISS ISO IBA IEA,ISS ISO IBA IEA,IDA ISO IEA,HDA,IDA IEA,ISS ISO IBA IEA,HDA IEA,IEA,IDA ISS ISO IBA TAS IEA,ISO IEA,ISS ISO IBA IEA,IBA IEA,IBA IEA,ISS ISO IEA,IDA ISO IEA,ISO IBA IEA,IEA,IDA ISO IEA,ISO IEA,ISO IBA IEA,HDA IEA,ISS ISO IBA NAS IEA,ISO IEA,IEA,IDA ISO IBA IEA,ISS ISO IBA NAS IEA,IEA,ISS ISO IBA IEA,IEA,ISO IBA IEA,ISS ISO IBA IEA,ISS ISO IBA IEA,IEA,HDA ISO IEA,IBA IEA,IDA ISS ISO IBA IEA,IMP HDA ISS ISO IBA TAS IEA,IDA ISO IEA,ISS ISO IBA IEA,IDA ISO IBA IEA,IBA,ISS ISO IBA IEA,IMP ISS ISO IBA IEA,ISS ISO IEA,IDA ISO IBA IEA,IDA IEA,IDA IBA,ISS ISO IBA IEA,IDA ISO IBA IEA,IEA,HDA IBA IEA,IDA ISO IBA IEA,IDA IEA,IEA,IDA ISO IEA,IDA IBA,IDA IPI IBA IEA,IEA,IEA,IBA,IDA IMP ISO IBA IEA,ISO IEA,HDA,ISO IEA,IDA ISO IEA,IDA ISS ISO IBA IEA,ISO IBA IEA,HDA IEA,ISS ISO IEA,IEA,IDA IBA IEA,IBA,ISS ISO IEA,ISO IBA IEA,IEA,HDA ISO IBA IEA,HDA ISS ISO IBA IEA,IDA ISS ISO IBA IEA,HDA IBA IEA,IDA ISO IBA IEA,IBA,ISS ISO IBA IEA,ISS ISO IBA IEA,IDA IGI HDA ISO IBA IEA,IDA ISS ISO IBA IEA,IDA ISS ISO NAS IEA,IDA ISS ISO IBA IEA,NAS,ISO IBA IEA,IEA,ISO IBA IEA,IEA,IMP IBA NAS IEA,HDA ISO IBA IEA,HDA ISO IEA,IDA IBA IEA,ISS ISO IBA IEA,ISO IEA,IBA,IEA,ISO IEA,IEA,IDA,ISS ISO IBA TAS IEA,ISO IEA,ISO IEA,ISS ISO IBA IC IEA,ISS ISO IBA IEA,ISO IBA IEA,ISS ISO IBA NAS IEA,IDA ISS ISO IBA IEA,ISS ISO IBA IEA,ISO IBA IEA,IDA ISO IEA,IEA,IDA ISO IBA IEA,ISO IEA,ISO IBA IEA,ISO IBA IEA,ISS ISO IEA,IEA,IDA ISS ISO IBA IEA,HDA ISO IBA IEA,HDA ISO IBA IEA,ISS ISO IBA IEA,ISO IEA,ISO IEA,ISS ISO IEA,IEA,ISO IEA,ISO IEA,IDA HDA ISS ISO IBA IEA,TAS IEA,ISO IBA TAS NAS IEA,IDA ISS ISO IBA IEA,ISO IBA TAS IEA,ISO IBA IEA,ISS ISO IBA IEA,ISS ISO IBA IEA,IDA ISS ISO IBA IEA,ISO NAS IEA,IDA IBA IEA,HDA ISS ISO IBA IEA,ISS ISO IBA TAS IEA,IDA ISO IEA,IBA,ISS ISO IBA IEA,ISS ISO IEA,ISS ISO IEA,ISS ISO IBA IEA,IDA ISS ISO IBA IEA,IEA,IEA,ISO IEA,IDA IEA,IDA HDA ISS ISO IEA,IDA ISO IBA IEA,ISO IBA IEA,HDA ISO IBA IEA,IDA ISO IBA IEA,IDA ISS ISO TAS IEA,ISS ISO IBA IEA,IDA IBA IEA,ISS ISO IEA,IDA ISO IEA,ISS ISO IBA IEA,ISO IBA IEA,TAS,HDA ISO IBA IEA,HDA,ISO IBA IEA,IBA,ISO IBA IEA,IDA ISO IBA IC IEA,ISO IBA IEA,IEA,IBA IEA,ISS ISO IBA IEA,IDA ISS ISO IBA IEA,IDA ISO IBA NAS IEA,IDA ISO IEA,IEA,IBA,IDA ISS ISO IBA IEA,IEA,IDA ISO IBA IEA,ISS ISO IBA IEA,ISO IBA IEA,IDA,IDA ISO IBA IEA,IEA,IEA,IDA HDA ISS ISO IEA,IDA ISO IBA IEA,IBA,EXP IDA ISS ISO IEA,ISO NAS IEA,IDA ISO IBA IEA,IEA,ISS ISO IBA IEA,ISS ISO IEA,ISO IBA IEA,IDA ISO IBA IEA,ISO IBA IEA,ISO IEA,ISO IEA,IDA,ISS ISO IBA IEA,IDA ISO IBA IEA,IDA ISO IEA,IDA ISO IBA TAS NAS IEA,ISO IBA IEA,ISS ISO IEA,IDA ISO IBA IEA,IDA ISO IBA TAS IEA,HDA ISS ISO IBA IEA,ISO IBA IEA,IDA ISS ISO IBA IEA,IEA,IBA,ISO IEA,ISO IBA IEA,IDA IMP ISS ISO IBA IEA,ISO IBA IEA,ISS ISO IBA IEA,IDA IBA IEA,IDA ISO IBA IEA,IBA,ISS ISO IEA,ISS ISO IBA IEA,ISO,IEA,ISS ISO IEA,ISS ISO IEA,IPI ISO TAS IEA,ISO IBA,ISS ISO IBA IEA,ISS ISO IBA TAS IEA,ISS ISO IBA IEA,IDA ISO IBA IEA,HDA ISS ISO IBA TAS IEA,IDA ISS ISO IBA IEA,HDA ISO IBA IEA,IDA ISS ISO IBA IEA,HDA IEA,ISS ISO IEA,ISO IBA IEA,IBA IEA,IDA IEA,ISS ISO IBA IEA,HDA ISO IEA,HDA,ISO IEA,ISS ISO IBA IEA,ISS ISO IBA IEA,TAS IEA,ISS ISO IEA,IEA,IDA ISO IBA IEA,IDA HDA ISS ISO IBA IEA,IEA,IDA ISO IBA TAS IEA,HDA IBA,IEA,ISS ISO IBA TAS IEA,ISS ISO IEA,IDA ISS ISO IBA IEA,ISO IEA,ISS ISO IBA IEA,ISO IBA IEA,IDA IEA,IDA ISS ISO IBA IEA,ISO IEA,IDA IEA,ISS ISO IBA IEA,ISS ISO IBA IEA,IDA ISS ISO IEA,ISS ISO IBA IEA,ISS ISO IBA IEA,IDA IMP IBA IEA,ISO IBA IEA,IEA,IDA IMP ISO IBA TAS IEA,ISO IBA IEA,ISO IBA IEA,HDA ISS ISO IBA NAS IEA,IBA IEA,ISS ISO IBA IEA,IEA,HDA ISO IEA,IDA IBA IEA,ISO IBA IEA,HDA ISO IBA IEA,ISO IBA IEA,HDA ISS ISO IBA IEA,IDA HDA ISS ISO IBA IEA,IDA ISO IBA IEA,IBA,ISO IBA IEA,IBA,ISO IEA,HDA ISO IBA NAS IEA,IDA ISS ISO IBA NAS IEA,ISS ISO IEA,IDA ISO TAS IEA,IEA,ISO,ISO IEA,IEA,HDA ISO IBA IEA,ISO IBA IEA,ISO IEA,ISO IEA,ISO IBA IEA,ISO IBA IEA,ISS ISO IBA IEA,ISS ISO IBA IEA,IBA,HDA ISS ISO IBA NAS IEA,IDA IEA,ISO IBA IEA,IDA IBA,ISO IBA NAS IEA,ISS ISO IEA,ISO IEA,ISO IEA,IEA,IDA ISS ISO IEA,ISO IEA,ISO IEA,ISS ISO IBA IEA,IEA,ISO IBA IEA,IBA IEA,ISS ISO IBA IEA,IEA,ISO IBA IEA,ISO IEA,ISS ISO IBA IEA,ISO IEA,ISS ISO IBA IEA,ISO IEA,ISS ISO IBA IEA,IDA ISS ISO IBA TAS NAS IEA,ISO IEA,IDA IBA IEA,ISO IBA NAS IEA,IEA,ISS ISO IEA,IBA IEA,ISS ISO IEA,IEA,ISO IEA,ISO IBA IEA,ISS ISO IBA IEA,ISS ISO IBA IEA,IDA ISO IBA IEA,IBA IEA,IBA IEA,IEA,ISS ISO IBA IEA,IEA,ISO IEA,ISS ISO IBA IEA,IDA ISS ISO IEA,ISO IBA IEA,ISO IBA IEA,IDA ISS ISO IEA,HDA ISO IBA IEA,IDA ISO IBA IEA,IDA ISO IBA IEA,ISO IEA,IDA ISO IBA IEA,IDA,IDA ISO IBA IEA,IDA ISO IEA,ISO IEA,IDA ISS ISO IBA IEA,IBA,ISS ISO IEA,ISO IBA IEA,ISS ISO IBA NAS IEA,ISS ISO IBA IEA,ISS ISO IBA IEA,IEA,ISS ISO IEA,IBA,ISO IBA IEA,IBA,ISO IBA IEA,IBA,IDA ISS ISO IBA IEA,IDA ISS ISO IBA IEA,ISS ISO IEA,IDA IBA IEA,IDA ISS ISO IBA NAS IEA,IEA,IEA,IBA IEA,ISS ISO IEA,IEA,HDA ISS ISO IEA,IDA HDA ISO IEA,IDA IEA,HDA ISO IBA NAS IEA,IBA,IDA ISO IBA TAS IEA,IDA IBA,ISO IBA IEA,IDA ISS ISO IBA TAS NAS IEA,HDA ISS ISO IBA NAS IEA,ISO IBA TAS IEA,IDA ISO IEA,ISO IBA IEA,ISS ISO IBA IEA,IDA IEA,IDA IBA IEA,ISO IBA IEA,IDA ISO IBA IEA,ISO IBA IEA,ISO IEA,IDA ISO IBA TAS IEA,IDA IBA IEA,ISS ISO IBA IEA,IDA ISO IBA IEA,IDA ISS ISO IBA IEA,ISS ISO IEA,ISO IBA IEA,IDA ISO IBA IEA,IDA HDA ISS ISO IBA IEA,IDA ISO IBA IEA,IEA,HDA ISS ISO IEA,ISO IBA IEA,HDA IEA,IDA ISO IBA IEA,ISO IEA,IDA ISS ISO IBA IEA,IBA IEA,IDA IMP HDA ISO TAS IEA,ISO IEA,IEA,IEA,ISS ISO IBA IEA,ISO IBA,ISO IEA,ISO IEA,IEA,IDA ISO IBA TAS IEA,IDA ISS ISO IEA,ISS ISO IEA,IDA HDA ISO IBA TAS IEA,IDA ISS ISO IBA IEA,IDA IBA IEA,IMP ISO IEA,ISO IC IEA,ISS IEA,IDA ISS ISO IEA,IDA ISS ISO IBA TAS NAS IEA,IDA ISS ISO TAS IEA,IEA,ISS ISO IBA IEA,IEA,HDA ISS ISO IBA IEA,IEA,ISS ISO IBA IEA,IDA ISS ISO IBA IEA,IDA ISO IBA IEA,ISS ISO IBA IEA,IDA ISS ISO IBA IEA,ISO IBA IEA,HDA ISO IBA IEA,ISO IEA,ISS ISO IBA IEA,ISO IBA IEA,IDA ISO IBA NAS IEA,ISO IBA IEA,HDA ISS ISO IBA IEA,IDA ISS ISO IBA IEA,ISO IEA,ISS IEA,IDA ISO TAS IEA,IDA IEA,ISO IBA IEA,IDA ISO IBA NAS IEA,ISS ISO IBA IEA,IDA ISO IEA,ISS ISO IBA TAS IC IEA,IDA ISO IEA,ISO IEA,IDA IBA IEA,ISO IBA IEA,IDA ISO IBA IEA,IDA IEA,ISS ISO IBA IEA,HDA,ISS ISO IBA IEA,ISO IBA IEA,ISO IBA IEA,ISO IBA,HDA ISS ISO IBA IEA,IDA ISS ISO IEA,IDA ISS ISO IBA IEA,IDA IMP HDA ISS ISO TAS IEA,IDA ISO IEA,IDA ISO IBA IEA,IEA,ISS ISO IEA,ISO IBA IEA,ISO IBA IEA,IBA,IDA HDA IBA IEA,ISS ISO IBA IEA,ISS ISO IEA,ISO IBA IEA,IDA ISO IBA TAS NAS IEA,IDA ISO IBA IEA,IEA,IDA ISO IBA IEA,ISO IEA,IDA ISO IBA IEA,IDA ISO TAS IEA,ISO IBA IEA,IEA,ISS ISO IEA,IDA HDA ISO IEA,ISS ISO IBA NAS IEA,IDA HDA ISS ISO IBA NAS IEA,IDA ISO IBA TAS IEA,IBA,ISO IBA IEA,ISS ISO IBA IEA,HDA ISO IBA IEA,NAS IEA,ISS IEA,IDA HDA ISO IBA IEA,IDA IBA IEA,IDA ISO IEA,ISO IEA,IDA ISS ISO IBA IEA,IDA ISO TAS IC IEA,ISO IBA IEA,HDA ISO IBA IEA,ISS ISO IBA IEA,IEA,IDA ISO IEA,ISO NAS IEA,ISS ISO IBA IEA,ISO IBA IEA,ISS ISO IBA IEA,IEA,IEA,IDA HDA ISS ISO ISA IBA IEA,IDA ISO IBA IEA,IDA ISS ISO IBA IEA,ISO IBA IEA,IDA ISO IEA,ISS ISO IBA NAS IEA,ISO IEA,HDA ISO IBA IEA,HDA ISO IBA IEA,ISO IEA,IBA IEA,IEA,IDA IEA,IDA ISO IBA IEA,ISO IEA,ISO IEA,IDA ISO IBA IEA,HDA,IEA,ISS ISO IBA NAS IEA,ISO IBA IEA,IDA ISO IEA,ISS ISO IBA IEA,ISS ISO IBA IEA,IEA,IBA IEA,ISO IBA IEA,IDA ISS ISO IBA IEA,IDA ISS ISO IBA IEA,IDA ISO IBA IEA,ISS ISO IEA,HDA ISO IBA IEA,IDA ISS ISO IBA NAS IEA,ISO IEA,ISO IEA,IBA,IEA,IDA ISO IBA IEA,IDA ISS ISO IEA,ISO IEA,IDA ISO IEA,IEA,ISS ISO IBA IEA,IEA,IDA ISO IBA TAS IEA,ISO IBA IEA,ISO IEA,ISO IBA IEA,IDA ISO IEA,IEA,ISO IBA IEA,IDA,IDA ISS ISO IBA NAS IEA,IDA ISS ISO IBA IEA,IBA NAS IEA,IDA ISO IBA TAS IEA,ISO IEA,IEA,IDA HDA ISO IBA IEA,ISO IBA IEA,IDA ISS ISO IEA,IEA,IBA,ISO IBA IEA,IEA,ISO IEA,ISO IEA,HDA IEA,ISO IBA IEA,ISO IBA TAS IEA,IEA,IDA IBA IEA,HDA ISO IBA IEA,IDA ISO IBA TAS IEA,IPI,ISS ISO IEA,ISO IEA,ISO IBA IEA,HDA ISO IBA IEA,IDA ISS ISO IEA,IDA TAS,HDA ISO IBA IEA,ISO IBA IEA,ISO IEA,ISO IEA,IBA,IDA ISS ISO IBA IEA,ISO IBA IEA,IDA IBA IEA,ISO IBA TAS IEA,ISS ISO IEA,IEA,ISS ISO IBA IEA,IDA HDA ISO IBA IEA,ISS ISO IBA IEA,ISO IBA IEA,ISS ISO IBA IEA,IDA ISO IEA,ISS ISO IBA IEA,HDA ISO ISA IEA,ISO IBA IEA,ISO IEA,IDA HDA IEA,IDA HDA IEA,ISS ISO IBA IEA,HDA ISS ISO IBA IEA,ISS ISO IEA,ISO IBA TAS IEA,IDA ISO IBA IC IEA,IDA ISO IBA IEA,IEA,ISO IEA,ISO IEA,ISS ISO IEA,ISO IEA,IDA ISO IBA IEA,ISO IEA,IDA ISS ISO IEA,ISO IEA,ISO IBA IEA,IEA,HDA ISO IEA,IEA,HDA ISS IBA IEA,HDA ISO IBA IEA,ISS ISO IBA IEA,IDA IBA IEA,ISO IEA,EXP IDA ISO IEA,IBA,IEA,IEA,ISS ISO IBA IEA,HDA ISS ISO IBA IEA,IBA,ISS ISO IEA,IBA IEA,ISO IBA IEA,ISS ISO IEA,ISS ISO IEA,IDA ISO IBA NAS IEA,IDA ISO IEA,IDA ISO IBA IEA,IDA ISS ISO IBA IEA,ISS ISO IBA IEA,IEA,ISS ISO IEA,IEA,ISS ISO IEA,ISS ISO IBA IEA,IDA ISS ISO IBA IEA,HDA ISO IBA IEA,IDA ISS ISO IBA IEA,ISS ISO IBA IEA,IDA ISO IBA IEA,IDA HDA ISO IBA IEA,IBA IEA,ISS ISO IEA,ISO IBA NAS IEA,ISS ISO IBA IEA,IDA IBA,ISS ISO IEA,IDA ISO IBA TAS IEA,ISO IEA,IEA,ISO,IDA TAS IEA,IDA ISO IEA,IDA ISO IBA IEA,ISO IEA,HDA IBA IEA,IDA ISO IBA IEA,ISO IEA,IEA,IDA ISO NAS IEA,ISS ISO IBA IEA,ISS ISO NAS IEA,HDA ISO IBA IEA,IDA ISO IEA,ISO IC IEA,IEA,ISS ISO IBA IEA,IDA ISO IEA,IDA ISS ISO IBA IEA,ISO IEA,ISO IBA IEA,IDA IEA,IDA ISO NAS IEA,ISS ISO IEA,ISS ISO IBA TAS IEA,IDA ISS ISO IBA IEA,IBA,ISS ISO IEA,ISO IEA,IEA,ISO IEA,IDA IEA,ISO IBA IEA,ISO IBA IEA,IDA ISS ISO IBA IEA,IDA IEA,ISO IEA,IEA,ISO IEA,IEA,IDA ISS ISO IBA TAS IEA,HDA ISS ISO IBA IEA,IDA IBA IEA,ISO IEA,IEA,ISO,ISO IEA,IDA HDA ISO IBA IEA,IDA IEA,ISS ISO IBA IEA,ISO IEA,IDA,IDA ISS ISO IBA IEA,ISO IEA,IEA,ISO IEA,ISS ISO IBA IEA,IEA,ISS ISO IEA,ISS ISO IBA IEA,ISO IEA,IEA,IEA,ISS ISO IBA IEA,IDA ISO IBA IEA,ISO IBA IEA,IBA,HDA ISS ISO IBA NAS IEA,ISS ISO IBA NAS IEA,IDA ISS ISO IBA IEA,IDA IBA TAS IEA,IDA ISS ISO IEA,IDA ISS ISO IBA NAS IEA,IDA ISS ISO IBA IEA,IEA,ISO IEA,ISS ISO IBA IEA,ISS ISO IBA IEA,HDA ISO IBA IEA,IBA IEA,ISO IEA,IDA ISO IEA,IEA,ISO IEA,IEA,ISO IEA,IEA,IDA IBA IEA,IEA,ISO IC IEA,IDA ISS ISO IEA,IDA IMP ISO TAS IEA,ISS ISO IBA IEA,IDA ISS ISO IEA,ISO IBA IEA,ISS ISO IBA IEA,IBA IEA,IBA IEA,ISO NAS IEA,ISO IBA NAS IEA,IEA,IEA,IDA HDA ISO IBA IEA,ISS ISO IBA IEA,ISO IEA,ISS ISO IEA,HDA ISO IBA IEA,ISS ISO IBA IEA,HDA ISO IBA IEA,IDA HDA ISO IBA IEA,ISS ISO IBA IEA,ISS ISO IEA,ISO IBA IEA,IEA,IEA,IBA TAS IEA,IEA,IEA,ISS ISO IEA,IDA IBA,IDA IEA,ISS ISO IEA,IDA ISO IEA,IDA ISO IBA IEA,IDA ISO IBA TAS IEA,IMP IEA,IDA ISS ISO IBA IEA,IDA ISO IEA,ISO IEA,ISO IEA,ISS ISO IBA IEA,IDA ISO IEA,IDA ISS ISO IEA,ISS ISO IBA IEA,ISS ISO IBA IEA,ISO IEA,ISO IBA IEA,ISS ISO IBA IEA,ISS ISO IEA,HDA IBA IEA,ISS ISO IEA,IDA ISO IEA,ISS ISO IBA IEA,IEA,IDA IBA TAS IEA,ISO IBA IEA,IDA ISS ISO IBA IEA,IBA IEA,ISO IEA,IPI ISO IBA IEA,IDA ISO IBA IEA,IEA,ISS ISO IEA,ISS ISO IBA IEA,HDA ISS ISO IBA IEA,ISO IBA IEA,IDA IPI ISO IBA TAS IC IEA,ISS ISO IBA IEA,IEA,HDA ISO IBA IEA,HDA ISO IEA,IEA,IDA ISS ISO IBA IEA,IBA,ISS ISO IEA,ISS ISO IBA IEA,HDA ISS ISO IBA NAS IEA,HDA ISO IBA NAS IEA,HDA IBA IEA,ISO,IDA ISS ISO IBA,IBA IEA,ISO IEA,IDA ISO IBA IEA,IDA ISS ISO IBA IEA,IDA ISO IBA IEA,ISS ISO,IDA IBA IEA,ISO IBA IEA,ISO IBA IEA,IDA HDA ISS ISO IBA IEA,IC IEA,IDA ISS ISO IBA IEA,IDA ISS ISO NAS IEA,IDA ISO IBA TAS IEA,ISS ISO IBA IEA,ISO IEA,IDA ISO IBA IEA,ISO IBA,IEA,IEA,ISS ISO IBA IEA,ISO IBA IEA,IEA,ISS ISO IBA IEA,IDA ISO IBA IEA,IDA HDA IBA,HDA ISS ISO TAS IEA,ISS ISO IEA,ISS ISO IBA IEA,IBA,ISO IEA,TAS,HDA ISO IBA IEA,IDA ISO IEA,IDA ISO NAS IEA,ISO IEA,IBA IEA,ISO IEA,IEA,IDA ISS ISO IBA IEA,ISO,IDA IPI ISS ISO IBA NAS IEA,IEA,IDA ISO IBA IEA,ISS ISO IBA NAS IEA,ISS ISO IBA TAS NAS IEA,IDA ISS ISO IBA IEA,IDA ISS ISO IBA NAS IEA,ISS ISO IBA IEA,ISO IBA IEA,ISS ISO IEA,IEA,ISS ISO IBA IEA,IDA ISS ISO IBA IEA,ISS ISO IBA IEA,ISS ISO IBA IEA,ISO IEA,IDA HDA ISS IEA,HDA ISS ISO IBA NAS IEA,IDA ISO IBA IEA,ISS ISO IBA NAS IEA,ISO IBA NAS IEA,IBA,IDA IBA IEA,ISS ISO IEA,ISO IBA,IDA HDA ISO IBA IEA,IEA,IDA ISS ISO IBA IEA,ISS ISO IBA IEA,ISO IEA,IDA IBA,ISS ISO IEA,IBA IEA,ISS ISO IBA IEA,IDA HDA IEA,IDA ISS ISO IEA,IBA,IDA ISO IEA,HDA ISS ISO IBA TAS IEA,IDA ISS ISO IEA,IDA IBA IEA,IDA ISS ISO IBA IEA,ISO IEA,ISO,TAS,IDA ISO IBA IEA,IEA,IDA ISO IBA TAS NAS IEA,ISO IBA,IDA HDA ISO IEA,IEA,HDA ISS ISO IBA NAS IEA,IDA ISO IBA IEA,IEA,ISS ISO IEA,HDA IEA,ISS ISO IEA,HDA ISO IEA,IDA ISO IEA,HDA ISO IEA,IDA,ISO IBA IEA,IEA,ISS ISO IEA,IDA ISO,IDA ISS ISO IBA IEA,ISO IBA IEA,ISS ISO IBA IEA,IDA ISO NAS IEA,IEA,IDA ISO IBA TAS NAS IEA,ISO IBA IEA,IDA IEA,IEA,IDA ISO IEA,ISS ISO IBA IEA,IDA HDA ISO IBA IEA,IDA HDA ISS ISO IEA,ISO IEA,ISO IBA IEA,IDA HDA IEA,ISO IEA,ISO IEA,ISO IEA,ISS ISO IBA IEA,IBA IEA,IDA ISO IBA IEA,ISO IEA,HDA ISO IEA,ISO IEA,IDA ISS ISO IBA TAS IEA,IPI ISS ISO IBA IEA,ISO IEA,ISO IBA NAS IEA,ISO IBA IEA,IEA,ISS ISO IBA IEA,IDA IEA,IEA,HDA ISS ISO IBA IEA,IBA,ISS ISO IBA IEA,IDA ISS ISO IBA IEA,IDA ISO IBA TAS IEA,IBA IEA,ISS ISO IBA IEA,IBA IEA,HDA ISO IEA,ISS ISO IBA IEA,IDA ISS ISO IBA IEA,IDA IEA,IBA IEA,IDA IPI ISS ISO IBA NAS IEA,IEA,IDA HDA ISS ISO IBA IEA,IEA,IDA,IEA,ISO IBA,ISO IEA,IBA IEA,ISS ISO IBA IEA,IDA ISO IBA TAS IEA,IDA ISO IBA IEA,ISS ISO IBA NAS IEA,IDA ISS ISO IEA,ISO IBA IEA,HDA ISS ISO IBA IEA,ISS ISO IBA IEA,IBA IEA,IBA,ISO IEA,IDA ISS ISO IEA,IEA,ISO IBA IEA,IDA IMP HDA ISS ISO IBA IEA,ISS ISO IBA IEA,IDA ISO IBA NAS IEA,IEA,HDA ISO IBA IEA,ISO IBA IEA,IDA ISO IBA IEA,IDA IBA IEA,IEA,HDA ISO IBA IEA,IDA ISS ISO IEA,IBA IEA	Ctsb,B2m,Lyz2,Ctss,Ctsz,Ctsd,Fth1,Eef1a1,Hexb,Apoe,Ctsl,Itm2b,Mpeg1,Cd68,Cst3,Npc2,Cd9,Psap,Cd63,Cst7,Csf1r,H2-D1,Cd81,Zfp595,Actb,Lamp1,Laptm5,Nup43,Erich3,Itpr3,Grn,Rps29,Rplp0,Ctsa,Ubb,Serpine2,Rbm38,Lgmn,Zfp82,Hexa,Gapdh,Ifit3b,Rpl21,Ano7,Rps9,Zfp930,H2-K1,Syngr1,Plcd1,Sv2b,Tab1,Polr1e,Rpl19,Spx,Zfp146,Zscan18,Zbtb8a,Rps14,Unc13b,Tgm2,mt-Co1,Rad51,Nme6,Dnhd1,Flt3,Snx11,Kif2c,Ctu1,Usb1,Rpl13,Sall2,Zfp78,Rps19,Mymk,Mterf4,Ezr,Ednrb,Nuf2,Ppia,Phf13,Prdm5,Xpo5,Rpl4,Rps18,Acot11,Tspyl3,Rpl6,Prodh,Tpt1,Smyd4,Chd1l,Rps28,Zc3h8,Zfp623,Cyba,BC052040,Mtfr1,Dtwd1,Kif9,Atp6v0c,Rps2,Unkl,Nup93,Aldh4a1,Slc37a3,Zfp760,Plcb4,Dcun1d3,Pdpr,Cd52,Gnas,Serinc3,Spryd4,Rrp9,Tpx2,Rsad2,Smc2,Bysl,Zbtb46,Knl1,Nfkbie,Slx4,Ap5s1,Zswim1,Zfp821,Arhgap35,Ccnb1,Spry1,Rpl34,Cdkn2d,Zfp346,Dct,Camkk1,Nup107,Dusp18,mt-Cytb,Zfp94,Trf,Nle1,Pigg,Zfp654,Iigp1,Man2b1,Cdadc1,Tppp,Agpat4,Mcm2,Cfl1,Gpatch4,Bmp1,Trmt10b,Rps3,Abcc4,Zdhhc24,Elp3,Rps11,Recql5,Gemin4,Rnf113a2,Mief2,Mrm1,Zfp46,Fbxo45,Zfp358,Trak2,Slc25a26,Arrdc3,Smug1,Rpl3,Hspa8,Exo5,Rps27a,Hirip3,Gns,Esr1,Zfp946,Rps24,Hsp90b1,Myo1g,Myo1h,Nfkbil1,Snapc4,Tle1,Qrsl1,Ints5,Vopp1,Zfp870,Atp8b2,Brpf3,Parp16,Mxd1,Snx9,Baiap2,Zc3h12c,Ypel2,Hemk1,Rnf17,Bace1,Cc2d1a,Rfx5,Rpa3,Ulk3,Tshz1,Acsf3,Tmem86b,Zfp768,Wfs1,Zscan12,Soat2,Hspb7,Agrn,Ndufaf6,Dlgap5,E2f1,Nlrp3,Zbtb25,Ifi211,Ankrd54,Urb2,Cdkn1c,Myo10,Sparc,Nsun3,Trub1,Catsperg1,Rps3a1,Rbks,Rps7,Slc41a3,Dnmbp,Zfp429,Trim39,Cenpl,Zfp748,Scly,Sprtn,mt-Atp8,Pbx3,Zfp35,Rpl10-ps3,Dbr1,Dis3,Samd11,Hes1,Prepl,Arhgap18,Tcaim,Slc25a32,Nol10,Wdtc1,Hivep2,Acad10,Zfp947,Bbs2,Ubxn2a,Tk1,Oas2,Fads3,Dck,Hint3,Chst10,Cpt2,Zfp97,Galnt2,Ccdc134,Dapk1,Src,Marcksl1,Mon1a,Kdm4a,Tacc2,Rps16,Trmt5,Adck2,Rps26,Kif16b,Ddx19a,Rps15,Rsl1,Usp20,Ehbp1,Abraxas1,Arhgef5,Csgalnact2,Clic4,Zkscan14,Elac1,Prpf3,Cenpq,Elmod3,Wars2,Bcs1l,Arhgap19,Fpgs,Gtf2h4,Zswim7,Creg1,Zfp433,Mterf1a,Snx16,Slc22a5,Snhg17,Abhd12,Tmub1,Tctn1,Tdp1,Ripk3,Stxbp4,Tjap1,Agbl5,Tfdp2,Afmid,Rabepk,Zfp493,Apba1,Gpt2,Ccnc,Srfbp1,Far2,Lmbr1l,Mapkbp1,Tcea2,Rab11fip3,Ctsh,Ino80b,Apaf1,Grap,Klf7,Hdhd5,Rpsa,Cox18,Taf2,Tgm4,Nrm,Cdc25a,Nup35,Slc35d2,Snx15,Trim68,Shb,Rasgrf2,Fancm,Rad54l,Mtrf1,Zfp202,Casp2,Abhd14b,Bag3,Coil,Khdrbs3,Cdc14b,Rpl35a,Ypel1,Trim23,Coq6,Eme2,Jmjd4,Zfp395,Cblb,Hilpda,Adgrd1,Prpf19,Supv3l1,Lbx2,Polrmt,H3f3b,Gusb,Zfp609,Nphp3,Aaas,Zfp58,Socs7,Ttll3,Hcfc2,Top2a,Cenpv,Mtrf1l,Nupl2,Wdr4,Rpf2,Zfp472,Nol9,Rpl26,Zfp160,Zfp707,D2hgdh,Nme7,Zfp944,Rfx3,Triobp,Zkscan8,Cdyl,Hddc2,Gdpd3,Ndc1,Sh3bgrl3,Fbxl21,Htatip2,Kat2a,Cwc27,Chst15,Sv2a,Dbt,Ms4a4c,Adam8,Slc35e3,Anxa3,Mrpl47,Jrkl,Pde4b,Ago4,Rpl15,Gtf3c6,Ttc21b,Mars2,Coq8b,Cc2d2a,Borcs5,Zfp995,Usp32,Arl6ip6,Rab29,Ppm1b,Prox1,Helb,Zfp809,Edc4,Gabbr1,Fbxo32,Lig1,Irak3,Ttyh1,Fhit,Ing3,Zfp442,Klf16,Jmy,Ppp2r5b,Phlpp2,Mcu,Dimt1,Megf8,Deaf1,Gtpbp8,Crtc1,Zfp574,Pdss1,Atp11a,Gtf2e1,Midn,Tom1l1,Rps6,Pus3,Ddx20,Akap5,Snhg5,Toe1,Pomk,Cdc14a,Zfp53,Primpol,Star,Atat1,Cog2,Ube2o,Cirbp,Nedd1,Ezh2,Calr,Saal1,Dync2h1,Mis18a,Abt1,Lin54,Nup85,Zbtb10,Zfp653,Pex11g,Anxa11,Nup155,Zfp52,Gpd2,Wdr35,Tipin,Dgkq,Cox4i1,Irak1bp1,Dedd2,Gsk3a,Ptpn12,Aif1,Gon4l,Rpp38,Scyl2,Zfp607a,Crkl,Srf,Mettl17,Thap4,Casp7,Mrpl1,Zfp825,Zfp560,Canx,Selenoi,Trit1,Zfp14,Ccp110,Ears2,Trim36,Prkab2,Zdhhc14,Mkks,Med27,Cnot11,Cep83,Ptma,Ldlrad4,Med26,Naa30,Dcp1b,Tdrkh,Faap100,Pstk,Mcrip2,Rpl23,Bak1,Trim30b,Prmt6,Nepro,Ring1,Zfp963,Ncoa7,Tut1,Xrcc3,Chid1,Tead1,Shoc2,Bcl2l2,Dennd4c,Bivm,Stard4,Sirt3,Syne2,Jam3,Rcl1,Etv1,Rad51b,Nr2f6,Batf,Ercc2,Galnt3,Lbh,Nlrp1b,Nradd,B4galt5,Eef1akmt2,Gsn,Map2k6,Rnf123,Wdr6,Taf15,Klf11,Nacc1,Tmod1,Smc5,Lnpep,Zfp830,Kcnj10,Coq10a,Bloc1s5,Tpst1,Rps8,Ints14,Zbtb1,Cenpf,Atp6v0b,Katnbl1,Cep131,Zfp664,Eif2ak4,Pdik1l,Gfm1,Fam234b,Lig3,Phf2,Klhl12,Rcc1l,Supt3,Siah1a,Cbr4,Arid3a,Cwc25,Snapc1,Zfp111,Cep41,Mindy1,Pias4,Surf6,Zfp954,Rfx1,Sdhaf1,Rps5,Polr3h,Gstk1,Tlr6,Gstt2,Zfp74,Slc16a13,Chst14,Ddx55,Map3k20,Tfeb,Tdp2,Mfap3l,Hspa12a,Trp53rka,Pold2,Stx3,Pprc1,Acad11,Slc18a2,Thap1,Hs2st1,Zfp866,Plekhm1,Zfp420,Ercc6l2,Mapk6,Tmem18,Ric3,Nfkbib,Dhx29,Mfn2,Uros,Zbtb41,Tefm,Nr2c1,Rad52,Mink1,Ppm1e,Zkscan6,Mnat1,Mical3,Ice2,Rpl18,Cep104,Rcc1,Pspc1,Itgb3bp,Bsg,Zbtb34,Eva1a,Samd1,Dtx2,Atm,Hivep1,Taf1b,L3mbtl3,Skp2,Rac1,Zfp976,Reps1,Hibch,Prdm15,Clp1,Cd44,Orc2,Flot2,Zkscan5,Hus1,Slc25a28,Cbx7,Gins1,Polr3b,Smpd5,Fut10,Ccdc66,Mppe1,Arhgap21,Gbp9,Fbxl4,Plrg1,Serf2,Rad9a,Dse,Dip2a,Pou5f2,Osbpl7,Kat5,Zfp617,Smad1,Kif20b,Ceacam1,Pdp2,Mettl14,Zfp37,Bcas3,Agpat1,Mitd1,Nlk,Zfp943,Ssx2ip,Ints7,Epm2aip1,Hmgb2,St3gal3,Ankmy2,Tdrd3,Tfrc,Tmem71,Rhbdf2,Tmem38b,Pbx2,Coq3,Ext1,Zfp319,Vps37c,Tmem198b,Dnajb2,Znhit3,Zxdc,Parp3,Prkce,Ccar2,Ttc19,Zc3h10,Wrnip1,Kif13a,Fam210b,Ap3m2,Prnp,Eif5a2,Rcn1,Rabep2,Phf7,Rbbp8,Trim37,Plpp2,Spred2,Mmab,Dclre1a,Rpl7a,mt-Co3,Zfp608,Ube2c,Cog1,Tbc1d2b,Cdc25b,Rpap2,Blzf1,Limk2,Ptges2,Ern1,Zfp408,Rps23,Cox6a1,Xxylt1,Zfp593,B3galt6,Zbtb17,Tmbim6,Ikbip,Polr1a,Pex3,Fdxr,Tfcp2,Pdxk,Qsox2,Rfxank,Xrcc1,Nod1,Mgmt,Ncapd2,Pyurf,Rbm4,Itm2c,Smpd4,Rbbp9,Pptc7,Mecr,Cpeb4,Zfp639,Pigm,Dvl2,Svip,Ubiad1,Spata5,Ubac2,Abhd10,Morc2a,Pkm,Rpl27a,Taf1c,Polr3d,Jarid2,Dcun1d2,Cytip,Ipo13,Phtf1,mt-Atp6,Ntmt1,Sp4,Zfyve16,Selenon,Atp11b,Pelp1,Bloc1s3,Casp9,Spata1,Hexim1,Rrp8,Fitm2,Flnb,Whamm,Panx1,Commd5,Zfand2b,Kmt5c,Dtd1,Smad2,Extl2,Myg1,Mta3,Nrf1,Camta1,Oma1,Timm21,Clgn,Nlrx1,Thoc5,Usp38,Aldh18a1,Zdhhc7,Ddb2,Nbas,Epn1,Ebf3,Slc30a6,Poc5,Rpl36,Hsd17b7,Med30,Ighmbp2,Etfbkmt,Simc1,Zfp12,Cntln,Nemp2,Mgme1,B3glct,Mcee,Fiz1,Il1b,Atg9a,Ppp2r3c,Kif3c,Pdia5,Flvcr1,Cenpa,Nt5c3,Slc10a7,Ptcd1,Cacnb4,Xylt2,mt-Nd4,Fktn,Dnajb4,Ece1,AU040320,Zkscan17,Mlh1,Pgam5,Slc24a5,Pabpc4,Armc9,Pcca,Me2,Adck1,Npat,Cluap1,Oaz1,Pip4k2b,Rps10,Ube4b,Atic,Sntb2,Adrb2,Arhgap32,Rsph3a,Tmtc4,Mrps31,Hmgxb3,Bend6,Hdac10,Alyref,Lsm2,Nup133,Mif,Rabgef1,Samd9l,Siah2,Gpatch2l,Immp2l,Rps25,Dr1,Cfap36,Arrb1,Zfp87,Hif1an,Ubxn2b,Zfp788,Fdx1,Runx3,Pnpt1,Ppfia1,Epc2,Trim5,Pan2,Cep78,Rapsn,Plekha8,Ifi207,Mier3,Dock1,Rras2,Rbm12b1,Zgpat,Zfyve27,mt-Nd1,Dnph1,Pigyl,Entpd5,Ttll4,Tollip,Trip10,Ogfod1,Pot1a,Thoc6,Rbm15b,Hs6st1,Parp4,Rgs10,Mis12,Zfp276,Rrp12,Etaa1,Cbx4,Ndufaf4,Usp42,Wdr7,Sugp2,Rac3,Cdk5r1,Slc25a38,Ghdc,Taf7,Ddx19b,Fbxw8,Pyroxd1,Ybx3,Sccpdh,Cul7,Slc25a20,Sec61g,Ift46,Mettl13,Zfp407,Mkrn2,Arl5b,Uxs1,Casp3,Dlat,Washc5,Cited2,Slc35a1,Smarcal1,Polr3f,Wrap73,Plpp6,Med20,Pex12,Tmem50a,Rack1,Cenpb,Cops7b,Thap7,Tatdn3,Eif2ak3,Mcm4,Kmt2b,Rprd1a,Rbl1,Zfp974,Acot2,Zfp219,Spata2,Rpl23a,Aldh7a1,Ift74,Ppie,Sdhaf3,Utp20,Eif2b5,Cnr2,Gtf2b,Nudt6,Kif1c,Arfgap3,Ankra2,Ubxn7,Trim3,Apbb1,B3galnt2,Ms4a6b,Abhd17b,Rpap1,Filip1l,Traf3,Irf7,Opa3,Pomt1,Mapkapk5,Zfp672,Odf2l,Pigh,Bahd1,Zfp385a,Mtus2,Magoh,Tbl3,Cfap43,Tnfaip3,Magi1,Mov10,Polr3gl,Twnk,Dgcr8,Med6,Dennd2c,Agfg1,Eef1b2,Lcor,Cep89,Batf3,Ppp1r26,Mier2,Rnf19b,Armc7,Rps17,Stat5a,Rcan1,Nubpl,Acot8,Lin52,Utp18,Hip1,Rpgrip1l,Ripor1,Sdad1,Cox11,Coa7,Nomo1,Map4k2,Abhd17a,Cdk5rap2,Sec23a,Ngrn,H2-DMb2,Nab1,Gadd45g,Cox19,Snhg1,Ankrd16,Ift140,Atxn7l3,Agk,Eral1,Tmem163,Cfap20,Zfp580,Ttf2,Mettl1,Mphosph6,Ripk2,Spidr,Phf11a,Clta,Sec61a2,Wdr91,Kdm4c,Ptpn23,Ino80c,Svil,Gng5,Ptdss2,Usp28,Dus2,Urb1,Tfdp1,Flywch1,Ctnnbl1,Mtx3,Tnpo2,Meaf6,Bach2,Asf1a,Ecsit,Fem1a,Kctd13,Parp10,Eefsec,Suds3,Hmgxb4,Habp4,Hdgfl2,Orc5,Wwp1,Bnip1,Rngtt,Myo1b,Tiparp,Uspl1,Cdc23,Rpusd4,Wdr36,Atxn1,Ppif,Ticam1,Casp8ap2,Prdm1,Fam53c,Pde4dip,H6pd,Ugcg,Cdk5rap1,Gkap1,Neurl1b,Ints2,Riox1,Mmp2,Gsr,Irf8,Diaph1,Rbfa,Kif2a,Tsga10,Prdm4,Trim14,Arpc1b,Bcl2a1b,Mks1,Zfp687,Oxld1,Cep68,Pfn1,Sphk2,Pnpla6,Rsad1,Esyt2,Shkbp1,Ube2j2,Ascl4,Fra10ac1,Cog5,Plin3,Hsdl2,Mtg1,Mcm3ap,Atpaf1,Zfp335,Ube2m,Wdfy2,Faap20,Shmt2,Nelfa,Nup50,Szt2,Fuz,Wdr46,Ndufaf1,Foxn2,Tsen15,Ing1,Cox15,Coq5,Sgpp1,Cmc2,Sh3bp5,Tob2,Rnf122,Msantd4,Rnase6,Lrig2,Rbbp5,Eif2d,Fzd7,E2f6,Ddx27,Carnmt1,Gins2,Cbx6,Slc35c1,Stam,Zbtb7b,Kmt5a,Rybp,Mrgbp,Pde4a,Dhx35,Rnf185,Slc7a6os,Kin,Timmdc1,Fars2,Poc1a,Cyp4f18,Pusl1,Ccdc61,Rasgef1b,Afdn,Fam8a1,Mlycd,Ppp2cb,Top3a,Cdk7,Med31,Rbm14,Gpr137,Isy1,Zdhhc17,Cenpo,Dolpp1,Rhot2,Tysnd1,Slc40a1,Tom1l2,Crebzf,Rfwd3,Angel1,Tapt1,Abca3,Dxo,Zfp120,Selenbp1,Ryk,Slc25a17,Zbed6,Znrf1,Tsfm,Nfe2l1,Cbx5,Lrwd1,Atad5,Slc39a8,Repin1,Ints8,Cdca7,mt-Tm,Coq7,Mthfd1,Manea,Khnyn,Cog4,Rsph3b,Zfp771,Rnf170,Prpf18,Crnkl1,Prkdc,Smarcd1,Dmxl2,Dcp1a,Ddx49,Bloc1s6,Tbcc,Rtel1,Naif1,Ppp1r8,Lztfl1,Nol6,Cnot3,Cog7,Tfam,Gtf2ird1,Zfp984,Adrb1,Epc1,Ier3,Cfl2,Malsu1,Hpn,Hsph1,Kifap3,Irf2bp1,Rdh11,Akna,Pik3r2,Fastkd3,Zfp64,Traf2,Ap2a1,Otud7b,Uri1,Inpp5e,Cdk2,Agpat5,Nfil3,Npm1,Errfi1,Znhit6,Fmo5,Setd7,Ppt1,Fubp3,Ccdc91,Slc36a2,Copg2,Zfp386,Dcun1d1,Zbtb14,Bod1,Map2k4,Pdlim4,Llgl1,Taf1a,Nae1,Ints10,Ap1g2,Erlin1,Rps6ka5,Bckdhb,Fbl,Mccc1,Pik3r4,Vars2,Zw10,Mynn,Ddx51,Cbwd1,Ints4,Nt5m,Prr5l,Eif1,Rad51d,Ncbp1,Ubc,Yrdc,Aar2,Lclat1,Bid,Cog6,Med9,Acat2,Nedd4l,Polr2h,Dph3,Abcd4,Jade1,Mmadhc,Nsf,Suco,Wrn,Zfp105,Snhg3,Per3,Bbc3,Hif1a,Sae1,Mettl16,Dgat1,Usp37,St6galnac6,Slc27a1,Polr3c,Cc2d1b,Mrps27,Phf3,Rtca,Ankrd13d,Prdx1,Tada2a,Khsrp,Mtg2,Rnf40,Rmdn3,Uqcc1,Parg,Parp8,Tbl2,Ube2d1,Lysmd1,Ptcd3,Mbd2,Pde6d,Tal1,Trim21,Bcl2l12,Ggcx,Kri1,Armc10,Mphosph10,Axl,Snapc3,Hnrnph3,Nat10,Pcid2,Poc1b,Zfp867,Mrpl22,Slc39a11,Top3b,Tusc2,Exosc6,Stradb,Plekha5,Mpg,Msto1,Brd1,Tnip1,Stk40,Chfr,Mtrr,Zfp217,Dhdds,Pex5,Mbd1,Rbm12,Arsk,Iws1,Telo2,Klhl22,Zkscan4,Leo1,Blm,Mark4,Zfpm1,Rangap1,Zc3h4,Trpm4,Mrto4,Dnajc16,Ulk1,Hnmt,Abca7,Ubap1,Zdhhc18,Tmem237,Alg9,Nfxl1,Zfp518a,Prpf4,Trp53bp2,Dera,Dnttip1,Rpl11,Stk35,Pdxdc1,Mettl8,Tfb2m,Prkab1,Cds1,Zfp746,Gtf2a1,Fbxo22,Tarbp2,Slc39a4,Hira,Rdh5,Prmt3,Kat6b,Nip7,Dhx36,Pop7,Rpp14,Cnot1,Casp6,Rft1,Brix1,Rcan3,Atad2b,Zfp456,Zfp703,Fkrp,Rnf10,Plpp7,Mcm6,Zfp592,Prr12,Trmt6,Nprl3,Rpa2,Mfn1,Slc25a19,Gsg1,Mrpl35,Zfp51,Nfya,Ube2k,Arl2bp,Ift57,Mrps6,Med25,Vim,Phlpp1,Dhx8,Btbd7,Selenom,Cstf1,Mki67,Dusp16,Fam217b,Ldb1,Nfkbid,P3h2,Cby1,Hmbox1,Zfp513,Gabpb2,Slc11a2,Trmt10c,Rbm15,Snhg12,Hsp90ab1,Drosha,Dcaf5,Dennd1a,Atg4d,Trp53inp1,Zfp770,Slc25a13,Scrib,Zfp326,Tmem176b,Gcfc2,Trim12c,Mtap,Klhdc10,Sp2,Pdia3,Jak2,Mettl6,Akap1,Rnf2,Bcl2l11,Wdr55,Dclre1c,Mical1,Retreg3,Traf3ip1,Pld3,Sec22a,Lsm8,Atr,Micu1,Zbtb22,Pds5b,Pcgf6,Larp7,Scaf4,Igf2r,Rbm48,Cox6b1,Qpctl,Wdr24,Upf2,Ift122,Gtf2f2,Lactb2,Rab2b,Smcr8,Lsm1,Nfatc2,Aimp2,Pdcd11,Brd9,Nsd3,Trim11,Polr2b,Sptbn1,Ccl2,Thyn1,Man1b1,Msh6,Fkbp7,Mycbp,Fam136a,Fancc,Gabpb1,Kdm5b,Dtymk,Clpb,Carm1,Tlk2,Slc25a12,Slc17a9,Agpat2,Tamm41,Rab39,Ipo11,Ibtk,Rmnd5b,Snd1,Cpsf7,Prmt7,Mad2l1bp,Ift81,Mllt1,Zfp511,Men1,Dcaf17,Rbm19,Cebpd,Rps6kc1,Pole3,Stk3,Abcb10,Ap5m1,Dap3,Smad4,Dnajc25,Mctp1,Donson,Ptcd2,Borcs6,Adss,Lonp1,Tmem80,Bet1,Cdc34,Ldlr,Mtf1,Nsmce4a,Exog,Yipf2,Vcpip1,Scaper,Cenpt,Scaf8,Vps33b,Mob1b,Miga2,Tmtc3,Pecr,Bcl9l,Topors,Mphosph8,Nf2,Mrpl44,Gtf3c1,Mtpap,Mrs2,Arhgap1,Zdhhc16,Pdcd7,Pkdcc,Limk1,Btbd10,Usp31,Pcyt1a,Nit2,Zkscan1,Emc9,Usp3,Tmem168,Lsm5,Lysmd3,Klhdc3,Zfp62,Zcchc9,Ets1,Ttc4,Gabpa,Slc39a9,Tmem186,Mcm7,Tubgcp2,Cad,Zfp605,Tmem218,Bmi1,Plscr3,Gch1,Lrif1,Tk2,Cactin,Med13l,Suz12,Zfyve9,Rnasel,Cdk6,Zfp322a,Tm9sf1,Trim41,Glrp1,Nbn,Anapc1,Trappc9,Setd1a,Ncdn,Tbc1d1,Pdk2,Noc4l,Arpc2,Fam118b,Smpd2,Wdr75,Prkar2a,Msi2,Mindy3,Rps15a,Atg16l2,Taf1d,Orc6,Zcwpw1,Acadsb,Med19,Gdi2,Pus10,Nlrc3,Mob2,Cmc1,Slc8b1,Nbea,Cyp27a1,Gramd4,Fem1c,Uvssa,Csnk1g1,Pex6,Rubcn,Psmg2,Pcsk7,Wdr37,Prpf40b,Cpsf4,Cox7a2l,Smg7,Ets2,Ing5,Ppard,Tfpt,Sfxn4,Aqr,Arhgef11,Nit1,Iqce,Paxx,Mief1,Tsc1,Ppp1r15a,Msh2,Zdhhc1,Pfdn5,Map3k14,Rpl30,Aak1,Herc4,Hnrnpul2,Itpa,Atf2,Zc3h18,Usp18,Naa15,Armc1,Mtmr9,Rars2,Mcat,B4galt4,Ttc30a1,Ubac1,Dvl1,Zfp960,Trim33,Pdcl,Stim2,Tufm,Klk8,Arhgap11a,Galnt12,Dhx38,Pyroxd2,Ccdc9,Bicral,Bach1,Cdt1,Gabarap,Golph3l,Zfp579,Dagla,Spns2,Rce1,Optn,Stim1,Etfrf1,Stx17,Rgp1,Mttp,Afg3l2,Spopl,Sh3bp1,Nup214,Grwd1,Pithd1,Tbc1d31,Med4,Gtf3c3,Lemd3,Uchl3,Pknox1,Pou2f1,L3mbtl2,Dcp2,Prelid2,Zdhhc3,Hpgds,Yae1d1,Bcl7a,Endov,Ap5z1,Polg2,Wbp11,Zfp212,Marveld1,Scamp5,Pycard,Phf1,Sptan1,Tmem126b,Kif3b,Tada3,Ficd,Polr2k,Pex14,Ppp2r5e,Ptpn11,Rbak,Adpgk,Surf2,Rnf180,Heatr5b,Polr3a,Eya3,Mapk8ip3,Vipas39,Lrp6,Gpsm1,Arhgap39,Cdk5,Fastkd2,Snx21,Igflr1,Rnf11,Mtmr4,Ddah2,Atad3a,Zfp637,Cwc22,Cep170,Snap47,Patz1,Rnaseh2a,Rpp25l,Ctdp1,Ormdl1,Tinf2,Actr2,Setx,Strip1,Zfp523,Tmem120a,Rab3ip,Ambra1,Sugp1,Lipo3,Mrpl9,Trappc12,Scap,Zfp932,Camsap2,Emc1,Gopc,Lpp,Bcdin3d,Mad1l1,Prpf31,Atpaf2,Rbm27,Fau,Lemd2,Phf10,Grcc10,Fen1,Eng,Pigo,Rilpl2,Piezo1,Mnt,Nr1d2,Notch1,Rnpc3,Fbxo7,Wdr3,Trp53inp2,Clcn6,Zfp143,Pmf1,Ing2,Rnaseh2c,Rel,Sardh,Anapc16,Nr2c2ap,Nudt1,Gfer,Vat1,Mrrf,Bcat2,Gga1,Dcun1d4,Mllt11,Xpo4,Cinp,Mtif3,Zfp213,Ccdc117,Selenoo,Ccdc186,Rps4l,Mettl9,Tgfbrap1,Eif4enif1,Med23,Scimp,Phc3,Cul2,Iars,Pibf1,Cdc40,Tjp2,Adcy3,Tmem115,Snrnp200,Plcg1,Tapbpl,Chd6,Ifit3,Chchd7,Tssc4,Xdh,Ppm1d,Hdac2,Glce,Nup205,Ctns,Zfp629,Lrrc45,Myo6,Atp6v0a2,Rfng,Rab28,Dcps,Rida,Pabpc1,Fos,Prpf38a,Shprh,Oxct1,Nt5c,Stat2,Smn1,Lin37,C2cd2l,Zfp655,Mrps5,Mrps30,Lyrm2,Dctpp1,Mdfic,Ppt2,Cep152,Tcf20,Mtor,Gorasp1,Isoc1,Necap1,Ifi209,Actr8,Slc25a46,Zfat,Ndst1,Virma,Med24,Ino80,Stk19,Neil1,Pxk,Zfp512,Ddx5,Pigu,Pdf,Sash1,Gid8,Rhbdd1,Gstz1,Etfdh,Crbn,Fdft1,Eif2ak1,Tspan5,mt-Tl1,Grpel2,Esrra,Cbll1,Rbsn,Wtip,Dynll2,Ssh3,Phc1,Serpinb9,Taf12,Inpp4a,B9d2,Seh1l,Exosc9,Spop,Washc1,Ascc1,Kmt5b,Loxl3,Cd84,Supt5,Bop1,Sfmbt1,Chmp7,Fam222b,Serhl,Mrpl3,Riox2,Ddx21,Gle1,Zfp84,Prkrip1,Slc35a3,Zfp658,Gatb,Rev1,Zpr1,Phf12,Ctdsp1,Ifrd1,Nrde2,Zbtb48,Stk17b,Slc25a30,Kat8,Zfp141,Trim25,Cpt1a,Myh9,Btrc,Wdr74,Anxa6,Lrrc25,mt-Tp,Cipc,Pnkp,Ift27,Zfp869,Timm9,Ank2,Mrps2,Xpo1,Polg,Slc38a9,Bcl2l13,Tnpo3,Gcdh,Relb,Idi1,Tjp1,Rrn3,Usp49,Avl9,Marcks,Taf11,Tmem129,Birc2,Atxn7,Abcc5,Chd3,Rab40c,C2cd3,Hjurp,Prkaa1,Champ1,Alkbh7,Asah2,Appbp2,Gabarapl1,Nudt13,Zfp512b,Tbc1d5,Btbd1,Rps6ka4,Adnp2,Rrs1,Mmd,Rai14,Atp1b3,Sirt6,Paf1,Tgfbi,Nup54,Dnajc17,Wdr62,Anapc4,Il15ra,Ncapd3,Coa6,Cwf19l2,Vps37b,Ddx41,Mafk,Alg11,Sf3a3,Mbtd1,Drg2,Dmap1,Arnt,Zfp69,Zfp426,Taf6,Zfp800,Elac2,Desi1,Add3,Ssh2,Oas1g,Gtf3c5,Kdm4b,Pno1,Mafb,Togaram1,Orc4,Arsg,Ei24,Timm22,Rbm22,Rpp30,Ammecr1l,Zfp692,Rffl,Thada,Cir1,Opa1,Zdhhc4,Bicra,Gtf2h1,Cox8a,Krr1,Tdg,Swap70,Mrps11,Mtx2,Rab43,Trim34a
230	genesigdown	true	6.62801e-36	10281	2947	2294	0.778419	0.22313	GO:0043226	GO:CC	organelle	15159	1878	GO:0110165	IDA HDA ISO IEA,ISO IBA TAS IEA,ISO,IDA ISS ISO TAS IEA,ISO IEA,IDA HDA ISO IEA,HDA ISO TAS,ISS ISO IEA,IDA IMP ISO IBA NAS IEA,ISO IEA,IDA ISS ISO IEA,ISS ISO IBA IEA,IEA,EXP IDA IPI ISO IBA IEA,IDA IBA RCA IEA,ISO IBA,IDA ISS ISO IEA,IDA ISO IEA,IDA HDA ISS ISO IBA IEA,IDA ISS ISO IEA,IDA IPI IEA,IDA IMP ISO IBA IEA,ISO IEA,ISO TAS IEA,ISO IEA,ISO IBA,IDA ISS ISO IBA NAS IEA,IDA IMP ISS ISO IBA IEA,IDA ISO IBA IEA,ISS ISO IBA NAS IEA,ISO IEA,IDA ISO IBA IEA,IDA HDA ISS ISO IEA,IDA ISS ISO IBA NAS IEA,IPI ISS ISO IBA IEA,HDA ISO IEA,ISO IBA TAS IEA,ISO IEA,ISO IBA IEA,IDA ISS ISO IEA,IPI ISO IBA NAS IEA,IBA IEA,IDA IMP ISO IBA NAS IEA,HDA ISS ISO TAS IEA,ISO,IDA IPI ISO IBA NAS IEA,ISS ISO IEA,IDA ISO IBA NAS IEA,IBA,ISO TAS IEA,ISO IBA IEA,ISO,IDA ISO IBA IEA,ISO IEA,IDA ISO IBA TAS IEA,IDA IPI ISO IBA IEA,ISS ISO IEA,ISO IEA,ISO IEA,IEA,IEA,IDA HDA ISO IBA NAS IEA,IDA ISO IBA IEA,ISS ISO IBA IEA,IDA IPI ISO IBA NAS IEA,IDA HDA ISO IBA IEA,IDA ISS ISO IBA TAS IEA,HDA ISO IBA IEA,IEA,IEA,ISS ISO IBA IEA,IDA ISS ISO IBA IEA,HDA,IEA,IDA IPI ISO IBA NAS IEA,IBA IEA,ISO,IDA ISS ISO IBA NAS IEA,IDA ISS ISO IBA IEA,IDA IEA,IDA ISO IBA IEA,IDA ISS ISO IEA,ISO IEA,ISS ISO IBA NAS IEA,ISS ISO IEA,ISS ISO IBA IEA,ISS ISO IEA,ISO IBA IEA,IDA IPI ISO IBA NAS IEA,IDA ISO IBA NAS IEA,ISS ISO IEA,IBA IEA,EXP IDA IPI ISS ISO IBA NAS IEA,IDA HDA ISO IBA IEA,IDA ISS ISO IEA,IDA IBA IEA,ISS ISO IBA IEA,IDA ISS ISO IBA NAS IEA,IDA ISS ISO IBA IEA,IBA,IDA HDA ISO,ISS ISO IBA IEA,HDA ISO IBA IEA,ISS ISO IBA IEA,IDA ISO IBA IEA,ISS ISO TAS IEA,IDA ISO IBA NAS IEA,IDA IPI ISO IBA NAS IEA,IEA,IDA ISS ISO IBA NAS IEA,HDA ISO IEA,IEA,IBA,IDA IEP,ISS ISO IEA,HDA IBA IEA,IDA IBA,ISO IEA,IDA IEA,HDA ISS ISO IEA,ISS ISO IEA,IDA ISO IEA,IDA ISS ISO IBA IEA,IDA IPI ISO IBA TAS NAS IEA,IDA ISO IBA IEA,IDA IEA,IDA ISS ISO IBA NAS IEA,ISO IEA,ISO IBA IEA,ISS ISO IBA NAS IEA,IPI ISO NAS IEA,IDA,IEA,IDA IEA,IDA ISS ISO IBA IEA,ISO IEA,IDA IPI HDA ISO IBA NAS IEA,ISO IEA,IDA ISS ISO IEA,IDA ISO IBA IEA,TAS IEA,ISS ISO IBA NAS IEA,ISS ISO IEA,IDA HDA ISO IBA IEA,ISO IEA,IDA ISO IBA IEA,IDA ISO IBA IEA,ISO IEA,IEA,IDA IBA IEA,IDA ISO IBA IEA,IEA,ISO IEA,IDA ISS ISO IBA IEA,IDA IBA IEA,IDA ISS ISO IBA NAS IEA,ISS ISO IBA IEA,IDA ISO IBA IEA,IBA IEA,ISO IEA,ISO IBA IEA,IDA ISO IBA NAS IEA,IEA,ISO IEA,IBA,ISO IBA IEA,IBA IEA,IDA ISO IBA NAS IEA,ISS ISO IBA IEA,ISO IEA,ISO IBA,ISS ISO IBA IEA,HDA ISS ISO IBA IEA,ISO IEA,IDA IPI ISO IBA NAS IEA,IDA IEA,IBA,ISO IBA IEA,HDA ISS ISO IBA IEA,IEA,ISO IBA IEA,ISS ISO IEA,IDA IPI ISS ISO IBA IEA,IDA ISS ISO IBA TAS IEA,ISS ISO IBA IEA,ISO TAS NAS IEA,ISS ISO IBA IEA,IDA IEA,IDA ISO IEA,IBA,IDA ISS ISO NAS IEA,IDA ISO IBA IEA,ISO IBA IEA,IBA IEA,IDA ISO IBA IEA,IEA,IDA ISO IBA IEA,IDA ISO IBA IEA,ISS ISO IBA IEA,ISS ISO IEA,IBA,ISO IBA IEA,IDA ISO TAS IEA,ISS ISO IBA IEA,ISO IBA IEA,IEA,IDA ISS ISO IBA IEA,ISO IBA,ISS ISO IBA IEA,IBA,IEA,HDA IEA,IEA,IDA ISS ISO IBA IEA,ISO IBA IEA,ISO IEA,ISO IBA TAS IEA,IEA,IBA,IBA IEA,HDA ISO IBA IEA,ISS IEA,IDA IEA,IEA,IDA ISS ISO IEA,IEA,ISO IBA IEA,IPI HDA ISS ISO IBA IEA,TAS,HDA ISO IBA IEA,IEA,IDA ISO IBA TAS IEA,ISS ISO IBA NAS IEA,IDA ISO IEA,ISO IBA IEA,ISO IBA IEA,IDA IBA IEA,ISO IBA IEA,IDA ISO IEA,ISO IEA,ISO IEA,ISS ISO IBA IEA,ISS ISO IBA IEA,IBA IEA,IDA ISO NAS IEA,IEA,IDA ISO IBA NAS IEA,ISS ISO IEA,IEA,IBA,IEA,ISO NAS IEA,IBA,ISO,IEA,ISS ISO IBA IEA,HDA ISS ISO IBA IEA,IDA IEA,IBA IEA,IDA ISS ISO IBA NAS IEA,ISS ISO IBA IEA,IEA,ISS ISO IBA NAS IEA,IDA IBA IEA,IDA ISO IBA TAS IEA,IDA IMP IBA IEA,ISO IEA,IEA,IDA HDA ISS ISO IBA IEA,IDA,ISO IBA IEA,IDA IEA,ISO IBA IEA,HDA,ISO IEA,IBA,IDA IMP ISO IBA IEA,IDA IBA,IEA,IBA,IEA,ISO IBA IEA,ISO IEA,ISS ISO IEA,HDA ISO IBA IEA,IDA IBA,ISO IBA TAS IEA,ISO IEA,IDA IPI ISO IBA NAS IEA,IDA ISO IBA IEA,IDA ISO TAS IEA,ISO IEA,IEA,IDA ISO IBA IEA,ISO IEA,IDA ISS ISO IBA NAS IEA,ISS ISO IBA IEA,IEA,IDA ISS ISO IBA NAS IEA,IDA ISS ISO IBA IEA,IBA IEA,IDA ISO IBA NAS IEA,IBA,ISS ISO IEA,ISO IEA,ISS ISO IBA NAS IEA,ISO IBA IEA,IDA IEA,IDA HDA ISO IEA,IEA,ISS ISO IBA IEA,ISS ISO IBA IEA,ISO IBA NAS IEA,IEA,HDA ISS ISO IBA IEA,IMP HDA ISO IBA IEA,ISO IEA,IEA,HDA ISO IBA IEA,ISS ISO IBA IEA,IEA,IDA,ISO IBA,IDA HDA ISO IBA IEA,ISS ISO IBA IEA,ISO,IDA IEA,IDA ISO IBA IEA,IEA,IDA IMP IBA IEA,IEA,IDA ISO IEA,IDA IBA,IDA ISO IBA IEA,IDA ISS ISO IEA,IEA,IEA,ISO IEA,IBA,ISO IEA,IEA,HDA,IDA ISO IBA TAS IEA,IDA IBA,IDA ISS ISO IBA IEA,IDA ISO IEA,IDA IEA,ISS ISO IBA IEA,IEA,ISO IBA IEA,IDA ISS ISO IBA IEA,ISS ISO IEA,IEA,IDA,IBA,ISS ISO IEA,HDA IBA,IDA ISO NAS IEA,HDA ISS ISO IEA,IEA,IEA,ISS ISO IBA TAS IEA,IDA IBA,ISO IBA NAS IEA,IEA,ISO IEA,IEA,ISO IEA,ISO IEA,ISS ISO IEA,ISO IBA IEA,HDA ISO IBA IEA,ISO IEA,IDA NAS,IEA,IDA ISS ISO IBA IEA,IDA ISO IBA IEA,IDA ISO IBA IEA,ISS ISO IBA IEA,ISS ISO IBA IEA,IDA IPI HDA ISO IBA NAS IEA,IEA,IDA ISS ISO IBA IEA,HDA ISO IBA IEA,NAS IEA,IBA,ISO IBA IEA,ISS ISO IEA,ISO IEA,ISS ISO IBA IEA,ISO IEA,IDA ISS ISO IBA IEA,HDA ISS ISO IBA IEA,IBA IEA,HDA ISO IBA IEA,IDA ISO IBA TAS IEA,IDA IMP ISO IEA,ISS ISO IBA IEA,IDA ISS ISO IBA IEA,ISS ISO IBA NAS IEA,IBA IEA,IEA,IDA IBA IEA,ISO IBA IEA,IDA IMP ISS ISO IBA TAS IEA,ISS ISO IBA IEA,HDA ISO IBA IEA,IEA,IEA,ISO IBA IEA,IBA,ISS ISO IBA IEA,IDA IPI ISO IBA NAS IEA,IBA,IBA,IDA IEA,ISS ISO IBA IEA,IEA,IBA,IDA ISO IEA,IDA ISO IBA IEA,IEA,IDA ISO IBA IEA,HDA,IDA ISO IBA TAS IEA,IDA ISO IBA NAS IEA,ISO IEA,IDA IBA IEA,ISS ISO IEA,IDA ISS ISO IBA TAS NAS IEA,IDA ISS ISO IBA IEA,IEA,IDA ISO IBA IEA,HDA ISO IBA IEA,IBA,ISS ISO TAS IEA,IBA,ISO IEA,HDA ISS ISO IBA NAS IEA,IBA IEA,IDA IMP IBA,IDA ISO IEA,IDA IPI ISO IBA NAS IEA,ISO IEA,NAS IEA,HDA ISO IEA,IEA,IDA IBA IEA,ISS ISO IBA NAS IEA,IBA,ISS ISO IBA IEA,IDA IEA,IEA,ISO IBA IEA,IDA ISS ISO IBA IEA,IDA ISS ISO IEA,IDA IBA IEA,IEA,ISS ISO IEA,ISO IEA,IDA ISS ISO IBA IEA,IEA,IDA ISO IBA IEA,IDA IBA,ISO IBA IEA,ISS ISO IBA NAS IEA,ISO IBA,IEA,IEA,IBA,ISO IBA IEA,IDA HDA ISS ISO IBA IEA,ISS ISO IBA IEA,IDA,IDA ISO IBA IEA,HDA ISO IBA IEA,IDA ISS ISO IBA IEA,IBA IEA,HDA IEA,ISO IBA IEA,ISO IBA IEA,IDA IEA,IDA ISO IBA IEA,ISS ISO IBA IEA,ISO IBA IEA,IDA ISO NAS IEA,IBA IEA,IDA ISO IEA,IDA ISO IBA IEA,IEA,ISO IBA IEA,IDA IBA IEA,IDA ISO IBA IEA,IBA,ISS ISO IBA IEA,IDA HDA ISO IEA,IEA,IDA ISO IEA,ISO IBA IEA,ISS ISO IEA,ISO IBA IEA,IDA ISS ISO IBA IEA,IDA ISO IBA IEA,IDA ISO IBA TAS IEA,IDA IMP ISS ISO IBA TAS IEA,ISO IBA IEA,IDA ISO ISM IBA IEA,IDA ISO IBA IEA,IBA IEA,ISO IBA IEA,ISS ISO IBA NAS IEA,ISO IBA IEA,IBA IEA,ISO IBA IEA,ISS ISO IEA,IDA ISO IBA NAS IEA,IBA,HDA ISO IBA IEA,ISS ISO IBA IEA,IDA IBA NAS IEA,IDA ISS ISO IBA IEA,ISO IEA,IDA HDA ISO IBA IEA,IEA,ISO ISA IBA IEA,ISO IBA IEA,IDA IBA IEA,IDA ISS ISO IEA,IDA ISO IBA IEA,IEA,IEA,IBA,ISO IEA,IDA ISO TAS IC IEA,IDA HDA ISO IEA,ISO IEA,ISS ISO IEA,ISS ISO IEA,HDA ISO NAS IEA,IBA,IBA,IDA ISS ISO IBA TAS IEA,IBA IEA,HDA ISO IBA IEA,IBA IEA,IDA ISS ISO IBA IEA,HDA ISO IBA IEA,IDA ISO IBA IEA,IBA TAS,ISO IBA IEA,IDA IMP ISS ISO IBA IEA,ISS ISO IBA TAS IEA,ISS,IEA,IDA ISS ISO IBA IEA,ISO IBA IEA,ISS ISO IBA IEA,ISS ISO IBA TAS IEA,ISS ISO IEA,IDA ISO IBA IEA,IDA HDA IBA IEA,ISO IBA IEA,HDA,ISS ISO IEA,IDA IPI ISO IBA NAS IEA,IDA HDA ISS ISO IBA IEA,ISO IBA,ISS ISO IEA,IDA IBA IEA,IDA ISO IBA IEA,IBA,IBA IEA,ISS ISO IBA IEA,ISO IBA IEA,ISS ISO IBA IEA,ISO IEA,IEA,ISS ISO IEA,IDA ISO IBA IEA,IDA ISO IBA IEA,IEA,IEA,ISO IBA IEA,IDA HDA ISS ISO IBA IEA,ISS ISO IBA IEA,IDA ISO TAS IEA,ISO IEA,IDA IEA,IDA IBA IEA,IBA IEA,ISS ISO IBA IEA,ISO IEA,IDA ISO IBA IEA,IDA ISS ISO IBA IEA,ISO IBA IEA,IDA ISO IBA IEA,ISO,IDA IEA,IBA IEA,ISS ISO IEA,IDA ISO IBA IEA,ISO IEA,ISO IEA,ISO IEA,ISO IBA IEA,ISO IC IEA,ISS ISO IEA,IDA ISS ISO IBA TAS IEA,IDA IMP ISS ISO IBA IEA,IDA ISO TAS,IDA IBA IEA,IDA,IBA,ISS ISO IEA,IDA ISO IBA IEA,ISS ISO IBA IEA,IDA ISO IBA NAS IEA,IEA,ISS ISO IBA IEA,IDA ISS ISO IBA IEA,IDA ISS ISA IEA,ISS ISO IBA IEA,IDA ISS ISO IBA IEA,IEA,ISS IBA,ISO IBA IEA,HDA IBA IEA,ISS ISO IBA IEA,IEA,IEA,ISS ISO IEA,ISS ISO IBA IEA,IDA HDA ISO IBA IEA,IEA,IDA ISO NAS IEA,ISS ISO IEA,IDA IPI ISO IBA NAS IEA,HDA ISS ISO IEA,IDA ISO IBA IEA,ISO IEA,ISS ISO IBA IEA,ISO IEA,IDA,IDA ISO IBA IEA,ISO IEA,IDA ISO TAS IEA,IDA ISO IBA IEA,IBA,IDA ISO IEA,HDA ISS ISO IBA IEA,IDA ISS ISO IBA NAS IEA,ISS ISO IBA IEA,IDA HDA ISO IBA IEA,ISS ISO IEA,IDA IEA,ISS ISO IBA IEA,IBA IEA,ISS ISO IEA,IEA,ISO IBA IEA,ISS ISO IBA IEA,IDA IEA,IDA ISS ISO IBA IEA,ISS ISO IBA IEA,ISS ISO IEA,IEA,ISO IBA,IDA ISO IBA IEA,IDA IPI IMP ISO IBA IEA,ISO IBA IEA,ISO IBA IEA,IEA,IDA ISS ISO IBA IEA,ISS ISO IBA IEA,IDA IEA,IBA,ISS ISO IEA,IBA,ISO IEA,IDA IBA IEA,IDA ISS ISO IBA IEA,IDA IBA IEA,IEA,HDA ISO IEA,IDA HDA ISS ISO IEA,HDA,IEA,ISS ISO IBA IEA,IDA TAS IEA,ISO IBA IEA,ISO IEA,ISO IBA IEA,IEA,ISS ISO IBA IEA,IDA ISO IBA NAS IEA,ISS ISO IEA,IDA ISS ISO IEA,IDA IPI ISS ISO IBA IEA,ISS ISO IBA IEA,ISS ISO IEA,IEA,IDA ISO IBA IEA,IDA ISO IBA NAS IEA,IDA ISO IEA,IBA IEA,ISO IEA,ISS ISO IEA,ISO IBA IEA,IDA ISS ISO IBA IEA,IDA ISS ISO IBA TAS IEA,IEA,ISO IBA TAS IEA,IDA ISO IBA IEA,ISO IBA IEA,IDA ISO IBA IEA,ISO IBA,ISO IEA,HDA ISO IBA IEA,IDA ISS ISO IBA IEA,ISS ISO IBA IEA,IEA,IDA ISO IBA NAS IEA,IDA ISS ISO IBA IEA,IBA IEA,ISS ISO IBA IEA,IDA HDA ISO IBA TAS IEA,IDA ISS ISO IEA,IDA ISS ISO IBA NAS IEA,ISO IBA IEA,IDA IEA,ISO IEA,ISS ISO IBA IEA,ISS ISO IEA,IEA,IDA IBA,ISS ISO IEA,ISS ISO IBA IEA,ISS,IDA ISO IBA IEA,ISO IEA,IDA IEA,IEA,ISO IBA IEA,IDA ISS ISO IBA TAS NAS IEA,IBA,IDA ISO IBA TAS IEA,IDA ISS ISO IBA IEA,IDA IEA,HDA IBA,IDA ISS ISO IBA NAS IEA,IEA,IDA ISS ISO IEA,IEA,ISO IEA,IDA IBA IEA,IBA,IDA ISS ISO IBA IEA,IEA,IDA IEA,IDA ISS ISO IC IEA,IEA,IEA,ISS ISO IBA IEA,IDA ISO IEA,IEA,IDA ISO IBA IEA,IDA IEA,IDA ISO IEA,HDA ISO IBA IEA,IDA ISO IBA IEA,IDA IBA IEA,ISS ISO IBA IEA,IBA,IEA,ISO IEA,ISS ISO IEA,ISS ISO IBA IEA,IEA,IBA IEA,IDA ISO IBA IEA,IDA ISO IEA,ISS ISO IBA IEA,HDA ISS ISO IBA IEA,IEA,IDA ISO IBA IEA,IEA,ISS ISO IBA IEA,IBA NAS IEA,IDA ISO IEA,ISO IEA,ISO IBA IEA,ISO IBA IEA,ISO IBA IEA,ISO NAS IEA,ISS ISO IBA IEA,ISS ISO IEA,IDA IEA,HDA IEA,IEA,IDA IPI ISO IBA NAS IEA,IDA IPI ISO IBA NAS IEA,HDA ISO IEA,ISS ISO IBA IEA,IBA,ISS ISO IBA IEA,ISO IEA,ISO IBA IEA,ISS ISO IEA,IDA ISS ISO IBA IEA,ISS ISO IBA IEA,IDA ISO IBA IEA,IDA ISS ISO IBA IEA,IDA HDA ISS ISO IBA IEA,IDA ISO IBA IEA,ISO IEA,IDA ISS ISO IBA NAS IEA,HDA ISO IBA IEA,ISS ISO IEA,ISS ISO IEA,IDA ISO IEA,IDA IBA IEA,ISO IBA IEA,ISS ISO IEA,IDA ISO IBA TAS IEA,ISO IEA,HDA ISO IBA IEA,ISO IBA IEA,ISO IEA,ISO IEA,ISO IEA,IDA IGI ISO IBA IEA,IDA ISO IBA IEA,IDA,ISO IBA IEA,IEA,HDA ISS ISO ISA IEA,IDA ISS ISO IBA IEA,IDA ISO IBA IEA,IDA ISS ISO IEA,ISO IEA,HDA ISS ISO IBA IEA,HDA ISO IBA IEA,IDA ISS ISO IBA IEA,ISS ISO IEA,IBA IEA,IDA IMP ISO NAS IEA,ISO IBA IEA,ISS ISO IBA IEA,ISS ISO IEA,ISO IEA,HDA ISO IBA IEA,ISS ISO IBA IEA,IDA HDA ISO IEA,IDA IPI IGI ISO IBA NAS IEA,IPI ISO IBA TAS IEA,IEA,ISO IBA IC IEA,IDA ISO IBA IEA,ISS ISO IEA,ISO IEA,IEA,ISO IBA IEA,ISS ISO IBA IEA,ISO IEA,HDA ISS ISO IBA IEA,ISS ISO IEA,IEA,ISO IBA IEA,ISO IBA IEA,ISO IBA IEA,ISS ISO IBA IEA,ISS ISO IEA,IDA ISO IEA,IDA IEA,IDA ISS ISO IBA IEA,ISS ISO IBA IEA,IDA HDA IEA,IDA IEA,ISS ISO IBA IEA,ISS ISO IEA,IEA,IDA IBA IEA,IDA ISO IBA IEA,IEA,IDA ISO IBA TAS IEA,ISO IEA,ISS ISO IBA IEA,IDA ISS ISO IBA TAS NAS IEA,ISS ISO IBA TAS IEA,ISO IBA IEA,IDA HDA ISO IBA IEA,HDA ISS ISO IBA IEA,ISO IBA IEA,HDA ISO IBA IEA,IEA,IBA IEA,HDA ISO IBA IEA,IDA ISS ISO IBA IEA,ISS ISO IBA NAS IEA,ISO IBA IEA,IBA IEA,ISS ISO IEA,HDA ISS ISO IBA IEA,ISO IBA IEA,IDA IPI ISO IBA NAS IEA,IDA ISO IBA IEA,IDA ISO IBA TAS IEA,IEA,ISS ISO IBA IEA,ISS ISO IEA,ISS ISO IBA IEA,ISO IBA IEA,IBA IEA,HDA ISO IBA IEA,IEA,HDA IEA,IDA ISS IEA,IDA IEA,IDA ISS ISO IBA IEA,ISO IBA IEA,ISO IBA IEA,IBA IEA,ISO IBA IEA,IDA ISO IBA IEA,HDA ISS ISO IEA,ISS ISO IEA,ISS ISO IBA IEA,ISO IEA,ISO IEA,HDA ISS ISO IBA IEA,IDA ISS ISO IEA,ISS ISO IEA,ISS ISO IEA,IDA ISS ISO IBA IEA,IDA IEA,IDA IMP ISS ISO IBA TAS IEA,ISS ISO IBA IEA,ISO IBA IEA,ISO IBA IEA,IDA ISS ISO IBA IEA,HDA ISS ISO IBA IEA,IDA HDA ISO IBA IEA,HDA IBA IEA,ISS ISO IBA IEA,IDA ISO IBA NAS IEA,IBA,ISO IEA,IDA ISS ISO IBA NAS IEA,IDA IBA IEA,HDA,ISO IEA,EXP IDA ISO IEA,IDA ISO IBA IEA,ISS ISO IBA IEA,ISO IBA IEA,IDA HDA ISS ISO NAS IEA,IEA,IDA IBA IEA,ISO IEA,ISS ISO IBA TAS IEA,ISS ISO IBA IEA,IDA ISS ISO IBA NAS IEA,ISO IEA,IDA ISO IBA IEA,ISS ISO IEA,IEA,ISO IEA,IBA,IGI HDA ISA IBA IEA,IDA ISO IBA NAS IEA,IDA ISO IBA NAS IEA,IDA IBA IEA,IDA ISO IBA IEA,ISO IBA IEA,IBA,ISS ISO IBA IEA,IDA IBA IEA,IEA,IBA,HDA ISS ISO IBA IEA,IDA ISO TAS IEA,IDA HDA ISS ISO IBA IEA,ISO IEA,ISO IEA,ISS ISO IEA,ISO IBA,IDA IBA IEA,ISS ISO IBA IEA,IDA IMP ISO IEA,ISS ISO IEA,ISO IBA,ISO IBA IEA,ISO IEA,IEA,IBA,ISS ISO IBA IEA,IDA ISS ISO IBA IEA,HDA ISS ISO IBA IEA,ISS ISO IBA IEA,ISO IBA IEA,IDA ISO IEA,IDA IBA IEA,ISO IEA,ISO TAS IEA,ISS ISO IEA,IDA ISS ISO IBA TAS IEA,ISS ISO IBA IEA,IDA ISS ISO IBA IEA,IDA,ISO TAS IEA,ISS ISO IEA,ISS ISO NAS IEA,ISS ISO IBA IEA,ISO IBA IEA,ISS ISO IBA IEA,IDA ISS ISO IBA TAS IEA,HDA ISO IBA IEA,IBA,ISO IEA,ISO IBA IEA,ISO IBA IEA,IDA ISS ISO TAS IEA,IDA IBA IEA,IDA IEA,IDA IPI ISO IBA NAS IEA,IDA IPI ISS ISO IBA NAS IEA,ISO IBA,ISS ISO IBA IEA,IDA ISS ISO IEA,IDA IBA IEA,HDA ISO IBA IEA,ISS ISO IBA IEA,HDA ISO IBA IEA,IBA IEA,IDA ISO IBA TAS NAS IEA,IDA IEA,IBA,IDA IEA,IBA,HDA ISO IEA,IDA ISO IEA,IDA HDA ISO IBA TAS IEA,IDA ISO IBA NAS IEA,IDA ISO IBA IEA,IDA IEA,ISS ISO IBA IEA,ISO IBA IEA,ISS ISO IBA IEA,ISS ISO IEA,IDA ISO IBA TAS IEA,ISO IEA,ISO IEA,IDA ISS ISO IBA IEA,IDA ISO IBA IEA,ISO IBA IEA,ISO IBA IEA,HDA IEA,IEA,ISS ISO IBA NAS IEA,ISO IBA IEA,ISS ISO IEA,IDA ISO IBA TAS IEA,IBA,HDA ISO TAS IEA,IDA ISO IBA IEA,ISO IEA,IDA IPI ISS ISO IBA NAS IEA,HDA ISO IEA,IDA IBA TAS NAS IEA,ISS ISO IBA IEA,ISS IBA IEA,IEA,IDA,ISO IEA,IDA ISS ISO IBA IEA,IEA,IDA IBA IEA,ISO IEA,IGI IBA IEA,ISO IBA IEA,IDA ISS ISO IBA IEA,ISO IEA,IEA,IEA,ISS ISO IEA,ISO IBA,IDA ISO IBA IEA,IEA,IEA,ISO IEA,ISO IBA IEA,IDA HDA ISO IBA IEA,IDA ISS ISO IEA,IDA ISO IBA IEA,ISO IBA IEA,ISS ISO IBA IEA,ISS ISO IBA IEA,IEA,ISO IBA IEA,ISS ISO IBA IEA,ISO IBA NAS IEA,ISO IBA IEA,IDA ISS IBA IEA,ISO IBA IEA,IDA ISO IEA,IDA ISS ISO IBA IEA,ISO IBA IEA,IDA HDA ISS ISO IBA IEA,IDA IEP ISO IBA TAS IEA,IDA ISO IBA TAS IEA,IEA,IDA ISO IBA IEA,IDA IMP ISO IBA IEA,IEA,ISO IEA,ISO IBA IEA,IDA ISS ISO IBA IEA,ISO IBA IEA,IEA,ISO IBA IEA,IDA ISS ISO IBA IEA,IEA,IDA ISO NAS IEA,IDA ISO TAS IEA,IDA IBA,HDA ISO IBA IEA,IDA HDA ISO IBA IEA,IEA,ISO IBA IEA,ISO IBA IEA,IDA ISO IBA IEA,ISS ISO IEA,IEA,HDA ISS ISO IEA,ISS ISO IBA IEA,ISO IBA IEA,IEA,ISO IBA IEA,IDA ISS ISO IBA IEA,IDA ISS ISO IBA TAS IEA,IDA ISS ISO IBA IEA,IDA ISO IBA,IBA IEA,IEA,ISS ISO IBA IEA,IEA,IDA IEA,IDA ISO IBA IEA,IDA ISO IBA NAS IEA,ISS ISO IBA NAS IEA,HDA ISS ISO IBA IEA,ISS ISO IBA IEA,EXP IDA ISS ISO IEA,IDA ISS ISO IBA IEA,ISS ISO IBA IEA,IBA IEA,ISS ISO IEA,ISO IEA,IDA ISO,ISS ISO IEA,ISS ISO IBA IEA,ISO IBA IEA,IEA,IBA IEA,ISS ISO IBA IEA,IDA ISO IBA IEA,ISS ISO IBA IEA,ISS ISO IBA IEA,IDA ISS ISO IBA IEA,HDA,IDA IEA,ISS ISO IBA IEA,HDA IEA,IEA,IDA ISS ISO IBA TAS IEA,ISO IEA,ISS ISO IBA IEA,IEA,IBA IEA,IBA IEA,ISS ISO IBA IEA,IDA ISO IEA,ISO IBA IEA,IEA,IDA ISO IEA,ISO IEA,ISO IBA IEA,HDA IEA,ISS ISO IEA,ISS ISO IBA NAS IEA,ISO IEA,IEA,IDA ISO IBA IEA,ISO IBA IEA,ISS ISO IBA NAS IEA,IEA,ISS ISO IBA IEA,IEA,ISO IBA IEA,ISS ISO IBA IEA,ISS ISO IBA IEA,IEA,HDA ISO IEA,IBA IEA,IDA IBA IEA,IDA ISS ISO IBA IEA,IMP HDA ISS ISO IBA TAS IEA,IDA ISO IEA,ISS ISO IBA IEA,IDA ISO IBA IEA,IBA,ISS ISO IBA IEA,IMP ISS ISO IBA IEA,ISS ISO IEA,IDA ISO IBA IEA,IDA IEA,IDA ISO IBA IEA,ISS ISO IBA IEA,IDA ISO IBA IEA,IDA IEA,HDA IBA IEA,IDA ISO IBA IEA,IDA ISO IBA IEA,IEA,IDA ISS ISO IBA IEA,IDA IBA IEA,IDA IPI IBA IEA,IEA,ISO IBA TAS IEA,IBA,IDA IMP ISO IBA IEA,ISO IEA,HDA,ISS ISO IEA,IDA ISO IEA,IDA ISS ISO IBA IEA,ISO IBA IEA,HDA IEA,ISS ISO IEA,IEA,IDA IBA IEA,IBA,ISS ISO IEA,ISO IBA IEA,ISS ISO IBA TAS IEA,HDA ISO IBA IEA,HDA ISS ISO IBA IEA,IDA ISS ISO IBA IEA,HDA IBA IEA,IDA ISO IBA IEA,IBA,ISS ISO IBA IEA,ISS ISO IBA IEA,IDA IGI HDA ISO IBA IEA,IDA ISS ISO IBA IEA,IDA ISS ISO NAS IEA,IDA ISS ISO IBA IEA,NAS IEA,ISO IBA IEA,IEA,ISO IBA IEA,IEA,ISO IEA,IMP IBA NAS IEA,HDA ISO IBA IEA,HDA ISO IEA,IDA IBA IEA,ISS ISO IBA IEA,ISO IEA,IBA,IEA,ISO IEA,IEA,IDA,ISS ISO IBA TAS IEA,ISO IEA,ISO IEA,ISS ISO IBA IC IEA,ISS ISO IBA IEA,ISO IBA IEA,ISS ISO IBA IEA,ISS ISO IBA NAS IEA,IDA ISS ISO IBA IEA,ISS ISO IBA IEA,ISO IBA IEA,IDA ISO IEA,IEA,IDA ISO IBA IEA,ISO IBA IEA,ISO IBA IEA,IEA,ISO IBA IEA,ISS ISO IEA,IEA,IDA ISS ISO IBA IEA,HDA ISO IBA IEA,HDA ISO IBA IEA,IDA ISS ISO IBA IEA,ISO IEA,ISO IEA,ISS ISO IBA IEA,IEA,ISO IEA,ISO IEA,IDA HDA ISS ISO IBA IEA,TAS IEA,ISO IBA TAS NAS IEA,IDA ISS ISO IBA IEA,ISO IBA TAS IEA,ISO IBA IEA,ISS ISO IBA IEA,ISS ISO IBA IEA,IDA ISS ISO IBA IEA,ISO IBA NAS IEA,IDA IBA IEA,HDA ISS ISO IBA IEA,ISS ISO IBA TAS IEA,IDA ISO IEA,IBA,IDA IPI ISO IBA NAS IEA,ISS ISO IBA IEA,ISS ISO IEA,ISS ISO IEA,ISS ISO IBA IEA,IDA ISS ISO IBA IEA,IEA,IEA,ISO IEA,IDA IEA,IDA HDA ISS ISO IEA,IDA ISO IBA IEA,ISO IBA IEA,HDA ISO IBA IEA,IDA ISO IBA IEA,IDA ISS ISO IBA TAS IEA,ISS ISO IBA IEA,IDA ISS ISO IBA IEA,ISS ISO IEA,IDA ISO IBA IEA,ISS ISO IBA IEA,ISS ISO IBA IEA,ISO IBA IEA,TAS,HDA ISO IBA IEA,HDA,ISO IBA IEA,IBA,ISO IBA IEA,IDA ISO IBA IC IEA,ISO IBA IEA,IEA,IBA IEA,ISS ISO IBA IEA,IDA ISS ISO IBA IEA,IDA ISO IBA NAS IEA,IDA ISO IEA,IDA ISO IBA IEA,IBA,IDA ISS ISO IBA IEA,IEA,IDA ISO IBA IEA,ISS ISO IBA IEA,ISO IBA IEA,IDA,IDA ISO IBA IEA,IDA IBA IEA,IEA,IDA HDA ISS ISO IEA,IDA ISO IBA IEA,IBA,EXP IDA ISS ISO IEA,ISS ISO NAS IEA,IDA ISO IBA IEA,ISO IEA,ISO IBA IEA,ISS ISO IBA IEA,ISS ISO IEA,IDA ISO IBA IEA,IDA IPI ISO IBA IEA,ISO IBA IEA,ISO IEA,IDA ISO IBA IEA,IEA,IDA,ISS ISO IBA IEA,ISS ISO IBA IEA,IDA ISO IBA IEA,IDA ISO IEA,IDA ISO IBA TAS NAS IEA,ISO IBA IEA,ISS ISO IEA,IDA ISO IBA IEA,IDA ISO IBA TAS IEA,HDA ISS ISO IBA IEA,ISO IBA IEA,IDA ISS ISO IBA IEA,IEA,IBA,ISO IEA,ISO IBA IEA,IDA IMP ISS ISO IBA IEA,ISO IBA IEA,ISS ISO IBA IEA,IDA IBA IEA,IDA ISO IBA IEA,IBA,IDA ISS ISO IEA,ISS ISO IEA,ISS ISO IBA IEA,ISO IEA,IEA,ISS ISO IBA IEA,IDA ISS ISO IBA IEA,IPI ISO TAS IEA,ISO IBA,ISS ISO IBA IEA,ISS ISO IBA TAS IEA,ISS ISO IBA IEA,IDA ISO IBA IEA,HDA ISS ISO IBA TAS IEA,IDA ISS ISO IBA IEA,HDA ISO IBA IEA,IDA ISS ISO IBA IEA,HDA IEA,ISS ISO IBA IEA,ISO IBA IEA,IBA IEA,ISO IEA,IDA IEA,ISS ISO IBA IEA,HDA ISO IEA,HDA,ISO IEA,IDA ISS ISO IBA IEA,ISS ISO IBA IEA,TAS IEA,ISS ISO IEA,IEA,IDA ISO IBA IEA,IDA HDA ISS ISO IBA IEA,IEA,IDA ISO IBA TAS IEA,HDA IBA,IEA,ISS ISO IBA TAS IEA,ISS ISO IEA,IDA ISS ISO IBA IEA,ISS ISO IBA IEA,ISS ISO IBA IEA,ISO IBA IEA,IDA IEA,IDA IMP ISS ISO IBA IEA,ISO IEA,IDA IEA,ISS ISO IBA IEA,ISS ISO IBA IEA,IDA ISS ISO IEA,ISS ISO IBA IEA,ISS ISO IBA IEA,IDA IMP IBA IEA,ISS ISO IEA,ISO IBA IEA,IEA,IDA IMP ISO IBA TAS IEA,ISO IBA IEA,ISO IBA IEA,HDA ISS ISO IBA NAS IEA,IBA IEA,IEA,ISS ISO IBA IEA,IEA,HDA ISO IEA,ISO IBA IEA,IDA ISO IBA NAS IEA,IDA ISO IBA IEA,HDA ISO IBA IEA,ISS ISO IBA IEA,HDA ISS ISO IBA IEA,IDA HDA ISS ISO IBA IEA,IDA ISO IBA IEA,IBA,ISO IBA IEA,IBA,ISO IEA,HDA ISO IBA NAS IEA,IDA ISS ISO IBA NAS IEA,ISS ISO IEA,IEA,IDA ISO TAS IEA,IEA,ISO,ISO IEA,IEA,HDA ISO IBA IEA,ISO IBA IEA,ISO IEA,ISO IEA,ISO IBA IEA,ISO IBA IEA,ISS ISO IBA IEA,ISS ISO IBA IEA,IBA,HDA ISS ISO IBA NAS IEA,IDA ISS ISO IBA IEA,IDA IEA,IDA ISO IBA IEA,IDA IBA,ISO IBA NAS IEA,ISS ISO IEA,EXP IDA ISO IEA,ISO IEA,IEA,IDA ISS ISO IBA IEA,ISO IEA,ISO IEA,ISS ISO IBA IEA,IEA,ISO IBA IEA,IBA IEA,ISS ISO IBA IEA,IEA,IDA ISS ISO IBA IEA,ISO IBA IEA,ISO IEA,ISS ISO IBA IEA,ISO IEA,ISS ISO IBA IEA,ISO IEA,ISS ISO IBA IEA,IDA IMP ISS ISO IBA TAS NAS IEA,IDA ISS ISO IEA,IDA IBA IEA,ISS ISO IBA NAS IEA,IEA,ISO IEA,ISS ISO IEA,IBA IEA,ISS ISO IEA,IEA,ISO IEA,ISO IBA IEA,ISS ISO IBA IEA,ISS ISO IBA IEA,ISO IBA IEA,IDA ISO IBA IEA,IBA IEA,IBA IEA,IEA,ISS ISO IBA IEA,IEA,ISO IEA,ISS ISO IBA IEA,IDA IPI ISS ISO IBA IEA,ISO IBA IEA,ISO IBA IEA,IDA ISS ISO IEA,HDA ISO IBA IEA,IDA ISO IBA IEA,IDA ISO IBA IEA,ISO IEA,IDA ISO IBA IEA,IDA IEA,IDA ISO IBA IEA,IDA ISO IEA,IDA ISO IEA,IEA,IDA ISS ISO IBA IEA,IBA,ISS ISO IBA IEA,ISO IBA IEA,ISS ISO IBA NAS IEA,ISS ISO IBA IEA,ISS ISO IBA IEA,IDA ISO IBA IEA,ISS ISO IEA,IBA,IEA,ISO IBA IEA,IBA,ISO IBA IEA,IBA,IDA ISS ISO IBA IEA,IDA ISS ISO IBA IEA,ISS ISO IEA,IDA IBA IEA,IDA ISS ISO IBA NAS IEA,IEA,IEA,IBA IEA,ISS ISO IEA,IEA,HDA ISS ISO IEA,IDA HDA ISO IEA,IEA,IDA IEA,HDA ISO IBA NAS IEA,IBA,IDA ISO IBA TAS IEA,IDA IBA,ISO IBA IEA,IDA ISS ISO IBA TAS NAS IEA,HDA ISS ISO IBA NAS IEA,IDA IEA,ISO IBA TAS IEA,IDA ISO IBA TAS IEA,ISO IBA IEA,ISS ISO IBA IEA,IDA IEA,IDA IBA IEA,ISO IBA IEA,IDA ISO IBA IEA,ISO IBA IEA,ISO IEA,IDA ISO IBA TAS IEA,IDA IBA IEA,ISS ISO IBA IEA,IDA ISO IBA IEA,IDA ISS ISO IBA IEA,ISS ISO IEA,ISO IBA IEA,IDA ISO IBA IEA,IDA HDA ISS ISO IBA IEA,IDA ISO IBA IEA,IEA,HDA ISS ISO IEA,IDA IEP ISO IBA IEA,HDA IEA,IDA ISO IBA IEA,ISO IEA,IDA ISS ISO IBA IEA,IBA IEA,IDA IMP HDA ISO TAS IEA,ISO IBA IEA,IEA,IEA,ISS ISO IBA IEA,ISO IBA,ISO IEA,ISO IEA,ISO IBA IEA,IEA,IDA ISO IBA TAS IEA,IDA ISS ISO IEA,ISS ISO IEA,IDA HDA ISO IBA TAS IEA,IDA ISS ISO IBA IEA,IDA ISO IBA IEA,IMP ISO IEA,ISO IC IEA,ISS ISO IEA,IDA ISS ISO IEA,IDA ISS ISO IBA TAS NAS IEA,IDA ISS ISO TAS IEA,IEA,ISS ISO IBA IEA,IEA,IEA,HDA ISS ISO IBA IEA,IEA,ISS ISO IBA IEA,IDA ISS ISO IBA IEA,IDA ISO IBA IEA,ISS ISO IBA IEA,IDA ISS ISO IBA IEA,ISO IBA IEA,HDA ISO IBA IEA,ISO IEA,ISS ISO IBA IEA,ISO IBA IEA,IDA ISO IBA NAS IEA,ISO IBA IEA,HDA ISS ISO IBA IEA,IDA ISS ISO IBA IEA,ISO IEA,IDA ISS IBA IEA,IDA ISO TAS IEA,IDA IEA,ISO IBA IEA,IDA ISO IBA NAS IEA,ISS ISO IBA IEA,IDA ISO IEA,ISS ISO IBA TAS IC IEA,IDA ISO IBA IEA,ISO IEA,IDA IBA IEA,ISO IBA IEA,IDA ISO IBA IEA,IDA IEA,ISS ISO IBA IEA,HDA,ISS ISO IBA IEA,ISO IBA IEA,ISO IBA IEA,ISO IBA,HDA ISS ISO IBA IEA,IDA ISS ISO IEA,IDA ISS ISO IBA IEA,ISO IBA IEA,IDA IMP HDA ISS ISO TAS IEA,IDA ISO IEA,IDA IBA IEA,IDA ISO IBA IEA,IEA,ISS ISO IEA,ISO IBA IEA,ISO IBA IEA,IBA,IDA HDA IBA IEA,ISS ISO IBA IEA,ISS ISO IEA,ISO IBA IEA,IDA ISO IBA TAS NAS IEA,IDA ISO IBA IEA,IEA,IDA ISO IBA IEA,ISO IEA,IDA ISO IBA IEA,IDA ISO TAS IEA,EXP IDA ISO IBA IEA,IEA,ISS ISO IEA,IDA HDA ISO IEA,ISS ISO IBA NAS IEA,IDA HDA ISS ISO IBA NAS IEA,IDA ISO IBA TAS IEA,IBA,ISO IBA IEA,ISS ISO IBA IEA,HDA ISO IBA IEA,NAS IEA,ISS IEA,IDA HDA ISO IBA IEA,IDA IBA IEA,IDA ISO IEA,ISO IEA,IDA ISS ISO IBA IEA,ISO IEA,IDA ISO TAS IC IEA,ISO IBA IEA,HDA ISO IBA IEA,ISS ISO IBA IEA,IEA,IDA ISO IEA,ISS ISO NAS IEA,ISS ISO IBA IEA,ISO IBA IEA,ISS ISO IBA IEA,IEA,IEA,IDA HDA ISS ISO ISA IBA IEA,IDA ISO IBA IEA,IDA ISS ISO IBA IEA,ISS ISO IBA IEA,IDA ISO IEA,ISS ISO IBA NAS IEA,ISO IEA,HDA ISO IBA IEA,HDA ISO IBA IEA,ISO IEA,IBA IEA,IEA,IDA IEA,IDA ISO IBA IEA,ISO IEA,ISO IEA,IDA ISO IBA IEA,HDA ISO IEA,IEA,ISS ISO IBA NAS IEA,ISO IBA IEA,IDA ISO IEA,ISS ISO IBA IEA,ISS ISO IBA IEA,IEA,IBA IEA,ISO IBA IEA,IDA ISS ISO IBA IEA,IDA ISS ISO IBA IEA,IDA ISO IBA IEA,ISS ISO IEA,HDA ISO IBA IEA,IDA ISS ISO IBA NAS IEA,ISS ISO IBA IEA,ISO IEA,IBA,IEA,IDA ISO IBA IEA,IDA ISS ISO IEA,ISO IEA,IDA ISO IEA,IEA,ISS ISO IBA IEA,IEA,IDA ISO IBA TAS IEA,ISO IBA IEA,ISO IEA,ISS ISO IBA IEA,IDA ISO IEA,IEA,ISO IBA IEA,IDA,IDA ISS ISO IBA NAS IEA,IDA ISS ISO IBA IEA,IBA NAS IEA,IDA ISO IBA TAS IEA,ISO IEA,IEA,IDA HDA ISO IBA IEA,ISO IBA IEA,IDA ISS ISO IBA TAS IEA,IEA,IBA,ISO IBA IEA,IEA,ISO IEA,ISO IEA,IDA HDA ISO IBA NAS IEA,ISO IBA IEA,ISO IBA TAS IEA,ISO,IEA,IDA IBA IEA,HDA ISO IBA IEA,IDA ISO IBA TAS IEA,IPI,ISS ISO IEA,ISO IEA,ISO IBA IEA,HDA ISO IBA IEA,IDA ISS ISO IEA,IDA TAS,HDA ISO IBA IEA,ISO IBA IEA,ISO IEA,ISS ISO IBA IEA,IBA,IDA ISS ISO IBA IEA,ISO IBA IEA,IDA IBA IEA,ISO IBA TAS IEA,ISS ISO IEA,IEA,IEA,ISS ISO IBA IEA,IDA HDA ISO IBA IEA,ISS ISO IBA IEA,ISO IBA IEA,ISS ISO IBA IEA,IDA ISO IEA,ISS ISO IBA IEA,HDA ISO ISA IEA,ISO IBA IEA,ISO IEA,IDA HDA IEA,IDA HDA IEA,ISS ISO IBA IEA,HDA ISS ISO IBA IEA,EXP IDA ISS ISO IEA,ISO IBA TAS IEA,IDA ISO IBA IC IEA,IDA ISO IBA IEA,IDA ISO IBA IEA,ISO IEA,ISO IEA,EXP IDA IPI ISO IBA NAS IEA,ISS ISO IEA,ISO IEA,IDA ISO IBA IEA,ISO IEA,IDA IMP ISS ISO IEA,ISO IEA,ISO IBA IEA,IEA,HDA ISO IEA,IEA,HDA ISS IBA IEA,HDA ISO IBA IEA,ISS ISO IBA IEA,IDA IBA IEA,ISO IEA,EXP IDA IEP ISO IEA,IBA,IEA,IEA,ISS ISO IBA IEA,HDA ISS ISO IBA IEA,IBA,ISS ISO IEA,IBA IEA,ISO IBA IEA,ISS ISO IEA,ISS ISO IEA,IDA ISO IBA NAS IEA,IDA ISO IEA,IDA ISO IBA IEA,IDA ISS ISO IBA IEA,ISS ISO IBA IEA,IEA,ISS ISO IEA,IEA,ISS ISO IEA,ISS ISO IBA IEA,IDA ISS ISO IBA IEA,HDA ISO IBA IEA,IDA ISS ISO IBA IEA,ISS ISO IBA IEA,IDA ISO IBA IEA,IDA HDA ISO IBA IEA,IBA IEA,ISS ISO IEA,ISO IBA NAS IEA,ISS ISO IBA IEA,IDA IBA,IDA IBA IEA,IEA,ISS ISO IBA IEA,IDA ISO IBA TAS IEA,ISO IEA,IEA,ISO,IDA TAS IEA,IDA ISO IEA,IDA ISO IBA IEA,ISO IBA IEA,HDA IBA IEA,IDA ISO IBA IEA,ISO IEA,IEA,IDA ISO NAS IEA,ISS ISO IBA IEA,ISS ISO NAS IEA,HDA ISO IBA IEA,IDA ISO IEA,ISO IC IEA,IEA,IEA,ISS ISO IBA IEA,IDA ISO NAS IEA,IDA ISS ISO IBA IEA,IDA ISO IBA IEA,ISO IBA IEA,IDA ISO IBA IEA,IDA ISO IBA NAS IEA,ISS ISO IEA,ISS ISO IBA TAS IEA,IDA ISS ISO IBA IEA,IBA,ISS ISO IEA,ISO IEA,IEA,ISO IEA,IDA IEA,ISO IBA IEA,ISO IBA IEA,IDA ISS ISO IBA IEA,IDA IEA,ISO IEA,IEA,ISO IEA,IEA,IDA ISS ISO IBA TAS IEA,HDA ISS ISO IBA IEA,IDA IBA IEA,ISO IEA,IEA,ISO,ISO IEA,IDA HDA ISO IBA IEA,IDA IEA,ISS ISO IBA IEA,IDA ISO IBA IEA,IDA ISO IEA,IEA,IDA ISS ISO IBA IEA,ISO IEA,IEA,ISS ISO IEA,ISS ISO IBA IEA,IEA,IDA ISS ISO IBA IEA,ISS ISO IBA IEA,ISO IEA,IEA,IEA,ISS ISO IBA IEA,IDA ISO IBA IEA,ISO IBA IEA,IBA,HDA ISS ISO IBA NAS IEA,ISS ISO IBA NAS IEA,IDA ISS ISO IBA IEA,IDA,IDA IBA TAS IEA,IDA ISS ISO IBA IEA,IDA ISS ISO IBA NAS IEA,IDA ISS ISO IBA IEA,IBA IEA,ISO IEA,IDA ISS ISO IBA IEA,ISS ISO IBA IEA,HDA ISO IBA IEA,IBA IEA,IDA ISO NAS IEA,IDA ISO IEA,IEA,ISO IEA,IEA,IEA,ISO IEA,IEA,IDA IBA IEA,IEA,ISO IC IEA,IDA ISS ISO IEA,IDA IMP ISS ISO TAS IEA,ISS ISO IBA IEA,IDA ISS ISO IEA,ISO IBA IEA,ISS ISO IBA IEA,IBA IEA,IBA IEA,ISS ISO NAS IEA,ISS ISO IBA IEA,ISO IBA NAS IEA,IEA,IEA,IDA HDA ISO IBA IEA,ISS ISO IBA IEA,ISS ISO IBA IEA,ISO IEA,ISS ISO IEA,HDA ISO IBA IEA,ISS ISO IBA IEA,HDA ISO IBA IEA,IEA,IDA HDA ISO IBA IEA,ISS ISO IBA IEA,ISS ISO IEA,ISO IBA IEA,IEA,IEA,IBA TAS IEA,ISO IBA IEA,IEA,ISS ISO IEA,ISS ISO IEA,IDA IBA,IDA IEA,ISS ISO IEA,IDA ISO IEA,IDA ISO IBA IEA,IDA ISO IBA TAS IEA,IMP IEA,IDA ISS ISO IBA IEA,IDA ISO IEA,ISO IEA,ISO IBA IEA,ISO IBA IEA,ISS ISO IBA IEA,IDA ISO IEA,IDA ISS ISO IEA,ISS ISO IBA IEA,IEA,ISS ISO IBA IEA,ISO IEA,ISO IBA IEA,ISS ISO IBA IEA,ISO IBA IEA,ISS ISO IEA,HDA IBA IEA,ISS ISO IEA,IDA ISO IEA,ISS ISO IBA IEA,IEA,IDA IBA TAS IEA,ISO IBA IEA,ISS ISO IBA IEA,IDA ISS ISO IBA IEA,IBA IEA,ISO IBA IEA,IDA IPI IMP IEP ISO IBA IEA,IDA ISO IBA IEA,IEA,ISS ISO IEA,ISS ISO IBA IEA,HDA ISS ISO IBA IEA,ISS ISO IBA IEA,IDA IPI ISO IBA TAS IC IEA,IBA,ISS ISO IBA IEA,IEA,HDA ISO IBA IEA,HDA ISO IEA,IEA,IDA ISS ISO IBA IEA,IBA,ISS ISO IEA,ISS ISO IBA IEA,HDA ISS ISO IBA NAS IEA,HDA ISO IBA NAS IEA,HDA IBA IEA,ISO,IDA ISS ISO IBA,IBA IEA,IDA ISS ISO IBA IEA,IDA ISO IBA IEA,IDA ISS ISO IBA IEA,IDA ISO IBA IEA,ISS ISO,IDA IBA IEA,ISO IBA IEA,ISO IBA IEA,ISO IEA,IDA HDA ISS ISO IBA IEA,IC IEA,IDA ISS ISO IBA IEA,IDA ISS ISO NAS IEA,IDA ISO IBA TAS IEA,ISS ISO IBA IEA,ISO IEA,IDA ISO IBA IEA,ISO IBA IEA,IEA,IEA,ISS ISO IBA IEA,ISO IBA IEA,IEA,ISS ISO IBA IEA,IDA ISO IBA IEA,IDA HDA IBA,HDA ISS ISO TAS IEA,ISS ISO IEA,ISS ISO IBA IEA,IBA,ISO IEA,TAS,HDA ISO IBA IEA,IDA ISO IEA,IDA ISO NAS IEA,ISO IEA,ISO IBA IEA,IDA IPI ISO IBA IEA,IEA,IDA ISS ISO IBA IEA,ISO,IDA IPI ISS ISO IBA NAS IEA,IEA,IDA ISO IBA IEA,ISS ISO IBA NAS IEA,ISS ISO IBA TAS NAS IEA,IDA ISS ISO IBA IEA,IDA ISS ISO IBA NAS IEA,ISS ISO IBA IEA,IDA ISO IBA IEA,ISS ISO IEA,IEA,ISS ISO IBA IEA,IDA ISS ISO IBA IEA,ISS ISO IBA IEA,ISS ISO IBA IEA,ISO IEA,IDA HDA ISS IEA,HDA ISS ISO IBA NAS IEA,IDA ISO IBA IEA,ISS ISO IBA NAS IEA,ISO IBA NAS IEA,IBA,IDA IBA IEA,ISS ISO IEA,ISO IBA,IDA HDA ISO IBA IEA,IEA,IDA ISS ISO IBA IEA,ISS ISO IBA IEA,ISO IEA,IDA IBA,ISS ISO IEA,ISS ISO IBA IEA,ISS ISO IBA IEA,IDA HDA IEA,IDA ISS ISO IBA IEA,IBA,IDA ISO IEA,HDA ISS ISO IBA TAS IEA,IDA ISS ISO IBA IEA,IDA IBA IEA,IDA IPI ISO IBA NAS IEA,IDA ISS ISO IBA IEA,ISO IEA,ISO,TAS,IDA ISO IBA IEA,IEA,IDA ISO IBA TAS NAS IEA,ISO IBA,IDA HDA ISO IEA,IDA IMP IEA,HDA ISS ISO IBA NAS IEA,IDA ISS ISO IBA IEA,IEA,ISS ISO IEA,HDA IEA,ISS ISO IEA,HDA ISO IEA,IDA ISO IEA,HDA ISO IEA,IDA IEA,ISO IBA IEA,IEA,ISS ISO IEA,IDA ISO IBA IEA,IDA ISS ISO IBA IEA,ISO IBA IEA,ISS ISO IBA IEA,IDA ISO NAS IEA,IEA,IDA ISO IBA TAS NAS IEA,ISO IBA IEA,IDA ISS ISO IBA IEA,IEA,IDA ISO IEA,ISS ISO IBA IEA,IDA HDA ISO IBA IEA,IDA HDA ISS ISO IEA,ISO IEA,ISO IBA IEA,IDA HDA IEA,ISO IEA,ISO IEA,IDA ISO IBA IEA,ISS ISO IBA IEA,IBA IEA,IDA ISO IBA IEA,ISO IEA,HDA ISO IEA,ISO IEA,IDA ISS ISO IBA TAS IEA,IPI ISS ISO IBA IEA,ISO IEA,ISO IBA NAS IEA,ISO IBA IEA,IEA,ISS ISO IBA IEA,IDA IEA,IEA,HDA ISS ISO IBA IEA,IBA,ISS ISO IBA IEA,IDA ISS ISO IBA IEA,IDA ISO IBA TAS IEA,IBA IEA,ISS ISO IBA IEA,ISS ISO IBA IEA,HDA ISO IEA,IDA ISS ISO IBA NAS IEA,IDA ISS ISO IBA IEA,IDA IEA,IBA IEA,IDA IPI ISS ISO IBA NAS IEA,IEA,IDA HDA ISS ISO IBA IEA,IEA,IDA IBA IEA,IEA,ISO IBA,ISO IEA,IDA IBA IEA,ISS ISO IBA IEA,IDA ISO IBA TAS IEA,IDA ISO IBA IEA,ISS ISO IBA NAS IEA,IDA ISS ISO IEA,ISO IBA IEA,HDA ISS ISO IBA IEA,ISS ISO IBA IEA,IBA IEA,IBA,ISO IBA IEA,IDA ISS ISO IEA,IEA,ISO IBA IEA,IDA IMP HDA ISS ISO IBA IEA,ISS ISO IBA IEA,IDA ISO IBA NAS IEA,IEA,HDA ISO IBA IEA,ISO IBA IEA,IDA ISO IBA IEA,IDA ISO IBA IEA,IEA,HDA ISO IBA IEA,IDA ISS ISO IEA,IBA IEA,IEA	Ctsb,B2m,Lyz2,Ctss,Ctsz,Ctsd,Fth1,Eef1a1,Hexb,Apoe,Ctsl,Itm2b,Mpeg1,Rpl18a,Cd68,Cst3,Npc2,Cd9,Psap,Cd63,Rpl41,Cst7,Csf1r,H2-D1,Cd81,Zfp595,Actb,Lamp1,Laptm5,Nup43,Erich3,Itpr3,Grn,Rps29,Rplp0,Ctsa,Ubb,Serpine2,Rbm38,Lgmn,Rplp1,Zfp82,Hexa,Gapdh,Ifit3b,Rpl21,Ano7,Rps9,Zfp930,H2-K1,Syngr1,Plcd1,Sv2b,Tab1,Polr1e,Rpl19,Spx,Zfp146,Kcnb1,Zscan18,Zbtb8a,Rps14,Unc13b,Tgm2,Rpl13a,mt-Co1,Rad51,Nme6,Dnhd1,Flt3,Snx11,Kif2c,Ctu1,Usb1,Rpl13,Sall2,Zfp78,Rps19,Homer2,Mymk,Mterf4,Ezr,Ednrb,Nuf2,Ppia,Phf13,Prdm5,Xpo5,Rpl4,Rps18,Acot11,Tspyl3,Rpl6,Prodh,Tpt1,Smyd4,Chd1l,Rps28,Zc3h8,Zfp623,Cyba,BC052040,Mtfr1,Dtwd1,Kif9,Atp6v0c,Rps2,Rpl32,Unkl,Nup93,Aldh4a1,Slc37a3,Zfp760,Plcb4,Dcun1d3,Pdpr,Cd52,Gnas,Serinc3,Spryd4,Rrp9,Tpx2,Rsad2,Smc2,Bysl,Zbtb46,Knl1,Nfkbie,Slx4,Ap5s1,Rplp2,Zswim1,Zfp821,Arhgap35,Ccnb1,Spry1,Rpl34,Cdkn2d,Zfp346,Dct,Camkk1,Nup107,Dusp18,mt-Cytb,Zfp94,Trf,Nle1,Pigg,Zfp654,Iigp1,Man2b1,Cyb5d1,Cdadc1,Tppp,Agpat4,Mcm2,Tbccd1,Cfl1,Gpatch4,Bmp1,Trmt10b,Rps3,Rpl10a,Abcc4,Zdhhc24,Elp3,Tube1,Rps11,Recql5,Gemin4,Rnf113a2,Mief2,Mrm1,Zfp46,Rpl37a,Fbxo45,Zfp358,Trak2,Slc25a26,Kitl,Arrdc3,Smug1,Rpl3,Hspa8,Exo5,Rps27a,Hirip3,Gns,Esr1,Zfp946,Rps24,Hsp90b1,Myo1g,Myo1h,Nfkbil1,Snapc4,Tle1,Qrsl1,Ints5,Vopp1,Zfp870,Atp8b2,Myom1,Brpf3,Parp16,Mxd1,Snx9,Ccdc15,Baiap2,Zc3h12c,Ypel2,Hemk1,Rnf17,Bace1,Cc2d1a,Rfx5,Rpa3,Map7,Ulk3,Tshz1,Acsf3,Tmem86b,Dock5,Zfp768,Wfs1,Zscan12,Soat2,Hspb7,Agrn,Ndufaf6,Dlgap5,E2f1,Ska2,Nlrp3,Zbtb25,Ifi211,Ankrd54,Urb2,Cdkn1c,Myo10,Sparc,Nsun3,Trub1,Catsperg1,Rps3a1,Rbks,Rps7,Slc41a3,Dnmbp,Zfp429,Trim39,Cenpl,Zfp748,Fbxo31,Scly,Sprtn,mt-Atp8,Pbx3,Zfp35,Rpl10-ps3,Dbr1,Asb2,Dis3,Samd11,Hes1,Prepl,Arhgap18,Tcaim,Slc25a32,Tlnrd1,Nol10,Wdtc1,Hivep2,Acad10,Dis3l,Zfp947,Bbs2,Ubxn2a,Tk1,Oas2,Fads3,Dck,Hint3,Chst10,Cpt2,Zfp97,Galnt2,Ccdc134,Rpl9,Dapk1,Src,Marcksl1,Mon1a,Kdm4a,Tacc2,Rps16,Trmt5,Adck2,Rps26,Kif16b,Ddx19a,Rps15,Rsl1,Usp20,Ehbp1,Abraxas1,Arhgef5,Csgalnact2,Clic4,Zkscan14,Elac1,Prpf3,Cenpq,Elmod3,Wars2,Bcs1l,Arhgap19,Afap1l1,Fpgs,Gtf2h4,Zswim7,Creg1,Zfp433,Mterf1a,Snx16,Slc22a5,Snhg17,Abhd12,Tmub1,Tctn1,Tdp1,Ripk3,Stxbp4,Tjap1,Agbl5,Tfdp2,Afmid,Rabepk,Zfp493,Apba1,Tiam1,Gpt2,Ccnc,Srfbp1,Far2,Lmbr1l,Stk38l,Cntrob,Mapkbp1,Tcea2,Rab11fip3,Ctsh,Ino80b,Apaf1,Grap,Klf7,Hdhd5,Rpsa,Cox18,Taf2,Tgm4,Nrm,Cdc25a,Nup35,Slc35d2,Snx15,Trim68,Shb,Rasgrf2,Fancm,Rad54l,Mtrf1,Zfp202,Casp2,Abhd14b,Bag3,Coil,Khdrbs3,Cdc14b,Haus1,Rpl35a,Ypel1,Trim23,Coq6,Eme2,Jmjd4,Zfp395,Fbxo28,Cblb,Hilpda,Adgrd1,Prpf19,Supv3l1,Lbx2,Polrmt,H3f3b,Gusb,Zfp609,Nphp3,Aaas,Zfp58,Socs7,Ttll3,Hcfc2,Top2a,Cenpv,Mtrf1l,Nupl2,Wdr4,Rpf2,Zfp472,Nol9,Rpl26,Zfp160,Zfp707,Carhsp1,D2hgdh,Nme7,Zfp944,Rfx3,Triobp,Zkscan8,Cdyl,Hddc2,Gdpd3,Ndc1,Sh3bgrl3,Fbxl21,Htatip2,Kat2a,Cwc27,Chst15,Sv2a,Dbt,Ms4a4c,Adam8,Slc35e3,Anxa3,Mrpl47,Jrkl,Pde4b,Ago4,Rpl15,Gtf3c6,Ttc21b,Mars2,Coq8b,Cc2d2a,Borcs5,Zfp995,Usp32,Arl6ip6,Rab29,Ppm1b,Prox1,Helb,Zfp809,Edc4,Cep112,Gabbr1,Fbxo32,Lig1,Irak3,Ttyh1,Fhit,Ing3,Zfp442,Klf16,Jmy,Ppp2r5b,Phlpp2,Mcu,Dimt1,Megf8,Deaf1,Gtpbp8,Crtc1,Zfp574,Pdss1,Atp11a,Gtf2e1,Wdr47,Midn,Haus3,Tom1l1,Rps6,Pus3,Ddx20,Akap5,Snhg5,Toe1,Pomk,Cdc14a,Zfp53,Primpol,Star,Eml6,Atat1,Cog2,Ube2o,D7Ertd443e,Cirbp,Nedd1,Ezh2,Calr,Saal1,Dync2h1,Mis18a,Abt1,Lin54,Nup85,Zbtb10,Zfp653,Pex11g,Anxa11,Nup155,Zfp52,Gpd2,Zfand1,Wdr35,Tipin,Dgkq,Cox4i1,Irak1bp1,Dedd2,Gsk3a,Ptpn12,Aif1,Gon4l,Rpp38,Scyl2,Zfp607a,Crkl,Srf,Mettl17,Thap4,Casp7,Klhl2,Mrpl1,Zfp825,Zfp560,Canx,Selenoi,Trit1,Zfp14,Ccp110,Ears2,Trim36,Prkab2,Zdhhc14,Mkks,Med27,Dnaaf5,Cnot11,Cep83,Ptma,Ldlrad4,Med26,Naa30,Dcp1b,Tdrkh,Faap100,Pstk,Mcrip2,Rpl23,Bak1,Trim30b,Prmt6,Nepro,Ring1,Zfp963,Ncoa7,Tut1,Haus6,Xrcc3,Chid1,Tead1,Shoc2,Bcl2l2,Dennd4c,Bivm,Stard4,Cep70,Sirt3,Mzt1,Syne2,Jam3,Ankrd24,Rcl1,Etv1,Rad51b,Nr2f6,Batf,Ercc2,Galnt3,Lbh,Nlrp1b,Nradd,B4galt5,Eef1akmt2,Gsn,Map2k6,Rnf123,Wdr6,Taf15,Klf11,Nacc1,Tmod1,Smc5,Lnpep,Zfp830,Kcnj10,Coq10a,Bloc1s5,Mapre3,Tpst1,Rps8,Ints14,Zbtb1,Cenpf,Atp6v0b,Katnbl1,Cep131,Zfp664,Eif2ak4,Pdik1l,Gfm1,Cep135,Fam234b,Lig3,Phf2,Klhl12,Rcc1l,Kctd6,Supt3,Siah1a,Rpl7,Cbr4,Arid3a,Ptprm,Cwc25,Snapc1,Zfp111,Cep41,Mindy1,Pias4,Surf6,Zfp954,Rfx1,Sdhaf1,Rps5,Polr3h,Gstk1,Tlr6,Gstt2,Nckap5l,Zfp74,Slc16a13,Chst14,Ddx55,Dis3l2,Map3k20,Tfeb,Tdp2,Mfap3l,Hspa12a,Trp53rka,Pold2,Stx3,Pprc1,Cep85l,Acad11,Slc18a2,Thap1,Hs2st1,Zfp866,Plekhm1,Zfp420,Ercc6l2,Mapk6,Tmem18,Ric3,Nfkbib,Dhx29,Mfn2,Uros,Zbtb41,Tefm,Nr2c1,Rad52,Mink1,Ppm1e,Zkscan6,Mnat1,Rps20,Mical3,Ice2,Rpl18,Cep104,Rcc1,Kptn,Pspc1,Itgb3bp,Bsg,Zbtb34,Eva1a,Samd1,Dtx2,Pdlim5,Atm,Hivep1,Taf1b,L3mbtl3,Skp2,Rac1,Zfp976,Reps1,Hibch,Prdm15,Clp1,Cd44,Orc2,Flot2,Zkscan5,Hus1,Slc25a28,Cbx7,Gins1,Polr3b,Smpd5,Fut10,Ccdc66,Mppe1,Arhgap21,Gbp9,Fbxl4,Plrg1,Serf2,Rad9a,Dse,Dip2a,Pou5f2,Osbpl7,Kat5,Zfp617,Smad1,Kif20b,Ceacam1,Pdp2,Mettl14,Zfp37,Bcas3,Agpat1,Mitd1,Nlk,Zfp943,Ssx2ip,Ints7,Epm2aip1,Hmgb2,St3gal3,Ankmy2,Tdrd3,Tfrc,Tmem71,Rhbdf2,Tmem38b,Pbx2,Coq3,Ext1,Zfp319,Vps37c,Tmem198b,Arhgef18,Pycrl,Dnajb2,Znhit3,Iffo2,Zxdc,Parp3,Prkce,Ccar2,Ttc19,Zc3h10,Wrnip1,Kif13a,Fam210b,Ap3m2,Prnp,Eif5a2,Rcn1,Rabep2,Phf7,Rbbp8,Trim37,Plpp2,Spred2,Mmab,Dclre1a,Rpl7a,Rpl37,mt-Co3,Kiz,Zfp608,Ube2c,Tmem63b,Cog1,Tbc1d2b,Cdc25b,Rpap2,Blzf1,Limk2,Ptges2,Ern1,Zfp408,Rps23,Cox6a1,Xxylt1,Zfp593,B3galt6,Zbtb17,Tmbim6,Ikbip,Polr1a,Pex3,Fdxr,Tfcp2,Ric8b,Pdxk,Qsox2,Rfxank,Xrcc1,Nod1,Mgmt,Ncapd2,Pyurf,Rbm4,Itm2c,Smpd4,Rbbp9,Pptc7,Mecr,Cpeb4,Zfp639,Pigm,Dvl2,Svip,Ubiad1,Spata5,Ubac2,Abhd10,Morc2a,Pkm,Rpl27a,Taf1c,Klhl42,Polr3d,Jarid2,Dcun1d2,Cytip,Ipo13,Cdc42ep3,Cep95,Phtf1,mt-Atp6,Ntmt1,Sp4,Zfyve16,Selenon,Atp11b,Pelp1,Bloc1s3,Casp9,Spata1,Hexim1,Rrp8,Fitm2,Flnb,Whamm,Panx1,Commd5,Zfand2b,Kmt5c,Dtd1,Smad2,Extl2,Myg1,Mta3,Nrf1,Camta1,Oma1,Timm21,Clgn,Nlrx1,Thoc5,Usp38,Aldh18a1,Zdhhc7,Ddb2,Nbas,Epn1,Ebf3,Slc30a6,Poc5,Rpl36,Hsd17b7,Med30,Ighmbp2,Etfbkmt,Simc1,Zfp12,Cntln,Nemp2,Mgme1,B3glct,Mcee,Fiz1,Il1b,Atg9a,Ppp2r3c,Kif3c,Pdia5,Flvcr1,Cenpa,Nt5c3,Slc10a7,Ptcd1,Cacnb4,Xylt2,mt-Nd4,Fktn,Dnajb4,Ece1,AU040320,Zkscan17,Mlh1,Pgam5,Slc24a5,Pabpc4,Armc9,Pcca,Me2,Adck1,Npat,Cluap1,Oaz1,Pip4k2b,Rps10,Ube4b,Atic,Sntb2,Adrb2,Arhgap32,Rsph3a,Tmtc4,Mrps31,Hmgxb3,Bend6,Hdac10,Alyref,Lsm2,Nup133,Mif,Rabgef1,Klhl21,Samd9l,Siah2,Gpatch2l,Immp2l,Rps25,Dr1,Shcbp1l,Cfap36,Arrb1,Zfp87,Hif1an,Ubxn2b,Soga1,Zfp788,Fdx1,Runx3,Pnpt1,Ppfia1,Epc2,Tbcd,Trim5,Pan2,Cep78,Rapsn,Plekha8,Ifi207,Mier3,Dock1,Rras2,Rbm12b1,Zgpat,Zfyve27,mt-Nd1,Dnph1,Pigyl,Entpd5,Ttll4,Tollip,Trip10,Ogfod1,Pot1a,Thoc6,Rbm15b,Hs6st1,Parp4,Rgs10,Mis12,Zfp276,Rrp12,Etaa1,Cbx4,Ndufaf4,Usp42,Wdr7,Sugp2,Rac3,Cdk5r1,Slc25a38,Ghdc,Rpl8,Taf7,Ddx19b,Fbxw8,Pyroxd1,Ybx3,Sccpdh,Cul7,Slc25a20,Sec61g,Ift46,Mettl13,Zfp407,Mkrn2,Arl5b,Uxs1,Casp3,Dlat,Washc5,Cited2,Slc35a1,Smarcal1,Polr3f,Wrap73,Plpp6,Med20,Pex12,Tmem50a,Rack1,Cenpb,Cops7b,Thap7,Tatdn3,Eif2ak3,Mcm4,Kmt2b,Rprd1a,Rbl1,Zfp974,Acot2,Zfp219,Spata2,Rpl23a,Aldh7a1,Ift74,Ppie,Sdhaf3,Utp20,Eif2b5,Cnr2,Gtf2b,Nudt6,Kif1c,Arfgap3,Ankra2,Ubxn7,Gphn,Trim3,Apbb1,Lmln,B3galnt2,Ms4a6b,Abhd17b,Rpap1,Filip1l,Traf3,Irf7,Opa3,Pomt1,Mapkapk5,Zfp672,Odf2l,Pigh,Bahd1,Zfp385a,Mtus2,Magoh,Tbl3,Cfap43,Tnfaip3,Magi1,Mov10,Polr3gl,Twnk,Dgcr8,Med6,Dennd2c,Agfg1,Homer1,Snta1,Eef1b2,Lcor,Cep89,Batf3,Ppp1r26,Mier2,Rnf19b,Armc7,Rps17,Stat5a,Rcan1,Nubpl,Acot8,Lin52,Utp18,Hip1,Rpgrip1l,Ripor1,Sdad1,Cox11,Coa7,Nomo1,Map4k2,Abhd17a,Cdk5rap2,Sec23a,Ngrn,H2-DMb2,Nab1,Gadd45g,Cox19,Snhg1,Ankrd16,Ablim1,Ift140,Atxn7l3,Agk,Eral1,Tmem163,Cfap20,Zfp580,Ttf2,Mettl1,Mphosph6,Chrnb2,Ripk2,Spidr,Phf11a,Clta,Sec61a2,Wdr91,Kdm4c,Ptpn23,Ino80c,Svil,Gng5,Ptdss2,Usp28,Dus2,Urb1,Tfdp1,Flywch1,Ctnnbl1,Ctnnal1,Mtx3,Tnpo2,Meaf6,Bach2,Asf1a,Ecsit,Fem1a,Kctd13,Parp10,Eefsec,Ythdf1,Suds3,Hmgxb4,Habp4,Hdgfl2,Gas2l1,Orc5,Wwp1,Bnip1,Rngtt,Myo1b,Tiparp,Uspl1,Cdc23,Rpusd4,Wdr36,Ccser2,Atxn1,Ppif,Ticam1,Casp8ap2,Prdm1,Fam53c,Pde4dip,H6pd,Ugcg,Cdk5rap1,Gkap1,Neurl1b,Ints2,Riox1,Mmp2,Gsr,Irf8,Diaph1,Rbfa,Kif2a,Tsga10,Prdm4,Trim14,Arpc1b,Bcl2a1b,Mks1,Zfp687,Oxld1,Cep68,Pfn1,Sphk2,Pnpla6,Rsad1,Esyt2,Shkbp1,Ube2j2,Ascl4,Fra10ac1,Cog5,Plin3,Hsdl2,Mtg1,Mcm3ap,Atpaf1,Zfp335,Ube2m,Wdfy2,Faap20,Shmt2,Nelfa,Nup50,Szt2,Fuz,Wdr46,Ndufaf1,Foxn2,Tsen15,Nudcd2,Ing1,Cox15,Coq5,Sgpp1,Cmc2,Sh3bp5,Tob2,Rnf122,Msantd4,Rnase6,Lrig2,Rbbp5,Eif2d,Fzd7,E2f6,Ddx27,Carnmt1,Tubb2b,Gins2,Cbx6,Slc35c1,Stam,Zbtb7b,Kmt5a,Rybp,Mrgbp,Pde4a,Mdc1,Dhx35,Rnf185,Slc7a6os,Kin,Timmdc1,Fars2,Poc1a,Cyp4f18,Pusl1,Ccdc61,Rasgef1b,Afdn,Fam8a1,Mlycd,Ppp2cb,Top3a,Cdk7,Med31,Rbm14,Gpr137,Isy1,Zdhhc17,Cenpo,Dolpp1,Rhot2,Tysnd1,Slc40a1,Tom1l2,Rpl14,Crebzf,Rfwd3,Angel1,Tapt1,Abca3,Dxo,Zfp120,Selenbp1,Ryk,Slc25a17,Zbed6,Znrf1,Tsfm,Nfe2l1,Cbx5,Lrwd1,Atad5,Slc39a8,Repin1,Ints8,Rnf138,Cdca7,mt-Tm,Coq7,Mthfd1,Manea,Khnyn,Cog4,Rsph3b,Zfp771,Rnf170,Prpf18,Crnkl1,Prkdc,Smarcd1,Dmxl2,Dcp1a,Ddx49,Bloc1s6,Tbcc,Rtel1,Naif1,Ppp1r8,Lztfl1,Nol6,Cnot3,Cog7,Tfam,Gtf2ird1,Zfp984,Adrb1,Epc1,Ier3,Fntb,Cfl2,Malsu1,Hpn,Hsph1,Kifap3,Irf2bp1,Rdh11,Akna,Ptpn21,Pik3r2,Fastkd3,Spice1,Zfp64,Traf2,Ap2a1,Otud7b,Uri1,Inpp5e,Cdk2,Agpat5,Nfil3,Npm1,Errfi1,Znhit6,Fmo5,Setd7,Ppt1,Fubp3,Ccdc91,Slc36a2,Copg2,Zfp386,Sh3pxd2a,Dcun1d1,Zbtb14,Bod1,Map2k4,Pdlim4,Llgl1,Taf1a,Nae1,Ints10,Ap1g2,Erlin1,Rps6ka5,Bckdhb,Fbl,Mccc1,Pik3r4,Vars2,Zw10,Mynn,Ddx51,Hbs1l,Cbwd1,Ints4,Nt5m,Prr5l,Eif1,Rad51d,Ncbp1,Ubc,Yrdc,Aar2,Lclat1,Bid,Cog6,Med9,Acat2,Nedd4l,Polr2h,Dph3,Abcd4,Jade1,Mmadhc,Nsf,Suco,Wrn,Zfp105,Snhg3,Per3,Bbc3,Hif1a,Sae1,Mettl16,Dgat1,Sipa1l1,Usp37,St6galnac6,Slc27a1,Polr3c,Cc2d1b,Mrps27,Phf3,Cgn,Rtca,Ankrd13d,Prdx1,Rpl9-ps6,Tada2a,Khsrp,Mtg2,Rnf40,Rmdn3,Uqcc1,Parg,Parp8,Tbl2,Ube2d1,Lysmd1,Ptcd3,Mbd2,Pde6d,Mcph1,Tal1,Trim21,Bcl2l12,Ggcx,Kri1,Armc10,Mphosph10,Axl,Snapc3,Hnrnph3,Nat10,Pcid2,Poc1b,Zfp867,Mrpl22,Lima1,Slc39a11,Top3b,Tusc2,Exosc6,Stradb,Plekha5,Mpg,Msto1,Brd1,Tnip1,Stk40,Chfr,Mtrr,Zfp217,Dhdds,Pex5,Mbd1,Katnb1,Rbm12,Arsk,Iws1,Telo2,Klhl22,Zkscan4,Leo1,Blm,Mark4,Zfpm1,Rangap1,Zc3h4,Eef2k,Trpm4,Mrto4,Dnajc16,Ulk1,Hnmt,Abca7,Ubap1,Zdhhc18,Pdlim2,Tmem237,Alg9,Nfxl1,Zfp518a,Prpf4,Trp53bp2,Dera,Dnttip1,Rpl11,Stk35,Pdxdc1,Mettl8,Tfb2m,Prkab1,Cds1,Zfp746,Gtf2a1,Fbxo22,Tarbp2,Slc39a4,Hira,Fgd3,Rdh5,Prmt3,Kat6b,Nip7,Dhx36,Pop7,Rpp14,Cnot1,Casp6,Rft1,Tacc3,Brix1,Rcan3,Atad2b,Zfp456,Zfp703,Fkrp,Rnf10,Plpp7,Mcm6,Zfp592,Prr12,Trmt6,Nprl3,Rpa2,Mfn1,Slc25a19,Ccdc6,Gsg1,Mrpl35,Zfp51,Nfya,Ube2k,Arl2bp,Ift57,Mrps6,Bicdl1,Med25,Vim,Phlpp1,Dhx8,Btbd7,Selenom,Cstf1,Mki67,Dusp16,Fam217b,Ldb1,Nfkbid,P3h2,Cby1,Hmbox1,Zfp513,Gabpb2,Slc11a2,Trmt10c,Rbm15,Snhg12,Hsp90ab1,Drosha,Dcaf5,Dennd1a,Atg4d,Trp53inp1,Zfp770,Slc25a13,Scrib,Zfp326,Tmem176b,Gcfc2,Trim12c,Mtap,Klhdc10,Wdr73,Sp2,Pdia3,Jak2,Mettl6,Akap1,Rnf2,Bcl2l11,Wdr55,Dclre1c,Mical1,Retreg3,Traf3ip1,Pld3,Sec22a,Lsm8,Tcp11l2,Atr,Micu1,Zbtb22,Pds5b,Pcgf6,Larp7,Scaf4,Igf2r,Rbm48,Cox6b1,Qpctl,Wdr24,Upf2,Ift122,Gtf2f2,Lactb2,Rab2b,Smcr8,Lsm1,Nfatc2,Aimp2,Pdcd11,Brd9,Nsd3,Trim11,Polr2b,Sptbn1,Ccl2,Thyn1,Man1b1,Msh6,Fkbp7,Mycbp,Fam136a,Fancc,Gabpb1,Kdm5b,Dtymk,Clpb,Carm1,Tlk2,Parvb,Slc25a12,Slc17a9,Actr10,Agpat2,Tamm41,Rab39,Ipo11,Ibtk,Rmnd5b,Snd1,Cpsf7,Prmt7,Mad2l1bp,Ift81,Mllt1,Zfp511,Men1,Dcaf17,Rbm19,Cebpd,Rps6kc1,Pole3,Stk3,Abcb10,Ap5m1,Dap3,Smad4,Dnajc25,Mctp1,Donson,Ptcd2,Borcs6,Adss,Lonp1,Tmem80,Bet1,Cdc34,Ldlr,Dpp9,Mtf1,Nsmce4a,Exog,Yipf2,Vcpip1,Scaper,Cenpt,Scaf8,Vps33b,Mob1b,Miga2,Tmtc3,Pecr,Bcl9l,Topors,Mphosph8,Nf2,Mrpl44,Gtf3c1,Mtpap,Mrs2,Arhgap1,Zdhhc16,Pdcd7,Pkdcc,Limk1,Btbd10,Usp31,Pcyt1a,Nit2,Zkscan1,Emc9,Usp3,Tmem168,Lsm5,Lysmd3,Klhdc3,Zfp62,Zcchc9,Ets1,Ttc4,Gabpa,Slc39a9,Tmem186,Mcm7,Tubgcp2,Cad,Zfp605,Tmem218,Bmi1,Plscr3,Gch1,Lrif1,Tk2,Cactin,Med13l,Suz12,Zfyve9,Rnasel,Cdk6,Zfp322a,Tm9sf1,Trim41,Glrp1,Nbn,Anapc1,Trappc9,Setd1a,Ncdn,Tbc1d1,Pdk2,Noc4l,Arpc2,Fam118b,Smpd2,Wdr75,Prkar2a,Msi2,Mindy3,Rps15a,Atg16l2,Taf1d,Pgm1,Orc6,Zcwpw1,Acadsb,Med19,Gdi2,Pus10,Nlrc3,Mob2,Cmc1,Slc8b1,Nbea,Cyp27a1,Gramd4,Fem1c,Uvssa,Csnk1g1,Pex6,Rubcn,Psmg2,Pcsk7,Wdr37,Prpf40b,Mapk1ip1,Cpsf4,Cox7a2l,Smg7,Ets2,Ing5,Ppard,Tfpt,Sfxn4,Aqr,Arhgef11,Nit1,Iqce,Paxx,Mief1,Tsc1,Ppp1r15a,Msh2,Zdhhc1,Cep120,Pfdn5,Map3k14,Rpl30,Aak1,Herc4,Hnrnpul2,Itpa,Atf2,Zc3h18,Usp18,Naa15,Armc1,Mtmr9,Rars2,Mcat,B4galt4,Ttc30a1,Ubac1,Dvl1,Zfp960,Trim33,Pdcl,Stim2,Tufm,Klk8,Arhgap11a,Galnt12,Dhx38,Pyroxd2,Ccdc9,Bicral,Bach1,Cdt1,Gabarap,Golph3l,Zfp579,Dagla,Spns2,Rce1,Optn,Stim1,Etfrf1,Stx17,Rgp1,Mttp,Afg3l2,Spopl,Sh3bp1,Nup214,Grwd1,Pithd1,Homer3,Ptpn4,Tbc1d31,Med4,Gtf3c3,Lemd3,Uchl3,Pknox1,Pou2f1,L3mbtl2,Dcp2,Prelid2,Zdhhc3,Hpgds,Yae1d1,Bcl7a,Endov,Ap5z1,Polg2,Wbp11,Zfp212,Marveld1,Vasp,Scamp5,Pycard,Phf1,Sptan1,Tmem126b,Kif3b,Tada3,Ficd,Polr2k,Pex14,Ppp2r5e,Ptpn11,Rbak,Adpgk,Surf2,Rnf180,Heatr5b,Polr3a,Eya3,Mapk8ip3,Vipas39,Lrp6,Gpsm1,Arhgap39,Cdk5,Fastkd2,Snx21,Igflr1,Rnf11,Mtmr4,Ddah2,Atad3a,Zfp637,Cwc22,Cep170,Snap47,Rabgap1,Patz1,Rnaseh2a,Rpp25l,Ctdp1,Ormdl1,Tinf2,Actr2,Setx,Strip1,Zfp523,Tmem120a,Rab3ip,Ambra1,Sugp1,Lipo3,Mrpl9,Trappc12,Scap,Map2k5,Zfp932,Camsap2,Emc1,Gopc,Lpp,Bcdin3d,Mad1l1,Prpf31,Atpaf2,Rbm27,Fau,Lemd2,Phf10,Grcc10,Fen1,Lrrcc1,Eng,Pigo,Rilpl2,Piezo1,Mnt,Nr1d2,Notch1,Rnpc3,Fbxo7,Wdr3,Trp53inp2,Clcn6,Zfp143,Pmf1,Zfyve19,Ing2,Rnaseh2c,Rel,Sardh,Anapc16,Haus4,Nr2c2ap,Nudt1,Gfer,Vat1,Mrrf,Tbck,Bcat2,Gga1,Dcun1d4,Mllt11,Xpo4,Cinp,Mtif3,Cdc42bpb,Zfp213,Ccdc117,Selenoo,Ccdc186,Rps4l,Mettl9,Tgfbrap1,Eif4enif1,Med23,Scimp,Phc3,Cul2,Iars,Ninl,Pibf1,Cdc40,Tjp2,Adcy3,Tmem115,Klc4,Snrnp200,Plcg1,Tapbpl,Chd6,Tubgcp6,Ifit3,Chchd7,Tssc4,Xdh,Ppm1d,Hdac2,Glce,Nup205,Cep76,Ctns,Zfp629,Lrrc45,Myo6,Atp6v0a2,Rfng,Rab28,Dcps,Rida,Pabpc1,Fos,Dhrs3,Prpf38a,Shprh,Oxct1,Nt5c,Stat2,Smn1,Lin37,C2cd2l,Zfp655,Mrps5,Mrps30,Lyrm2,Dctpp1,Mdfic,Ppt2,Cep152,Tcf20,Mtor,Gorasp1,Isoc1,Necap1,Ifi209,Actr8,Ltn1,Slc25a46,Zfat,Ndst1,Virma,Med24,Ino80,Stk19,Neil1,Pxk,Zfp512,Ddx5,Pigu,Pdf,Sash1,Gid8,Rhbdd1,Gstz1,Etfdh,Crbn,Fdft1,Eif2ak1,Tspan5,mt-Tl1,Grpel2,Esrra,Cbll1,Rbsn,Wtip,Dynll2,Ssh3,Phc1,Serpinb9,Taf12,Inpp4a,B9d2,Seh1l,Exosc9,Spop,Washc1,Ascc1,Kmt5b,Loxl3,Cd84,Supt5,Bop1,Sfmbt1,Chmp7,Fam222b,Serhl,Mrpl3,Riox2,Ddx21,Gle1,Zfp84,Prkrip1,Slc35a3,Zfp658,Gatb,Rev1,Zpr1,Phf12,Ctdsp1,Ifrd1,Nrde2,Zbtb48,Stk17b,Slc25a30,Kat8,Zfp141,Trim25,Cpt1a,Myh9,Btrc,Rpl17,Wdr74,Anxa6,Lrrc25,mt-Tp,Cipc,Pnkp,Ift27,Zfp869,Timm9,Ank2,Mrps2,Xpo1,Polg,Slc38a9,Bcl2l13,Tnpo3,Gcdh,Relb,Idi1,Tjp1,Rrn3,Usp49,Avl9,Marcks,Taf11,Tmem129,Birc2,Atxn7,Abcc5,Chd3,Rab40c,C2cd3,Hjurp,Prkaa1,Champ1,Alkbh7,Asah2,Appbp2,Gabarapl1,Nudt13,Zfp512b,Tbc1d5,Btbd1,Rps6ka4,Adnp2,Rrs1,Mmd,Rai14,Atp1b3,Sirt6,Paf1,Tgfbi,Nup54,Dnajc17,Wdr62,Anapc4,Il15ra,Ncapd3,Coa6,Cwf19l2,Vps37b,Ddx41,Mafk,Alg11,Sf3a3,Mbtd1,Drg2,Dmap1,Arnt,Zfp69,Zfp426,Taf6,Zfp800,Elac2,Desi1,Add3,Ssh2,Oas1g,Gtf3c5,Kdm4b,Pno1,Mafb,Togaram1,Orc4,Arsg,Ei24,Timm22,Rbm22,Rpp30,Ammecr1l,Zfp692,Rffl,Thada,Cir1,Opa1,Zdhhc4,Bicra,Gtf2h1,Cox8a,Krr1,Tdg,Swap70,Mrps11,Mtx2,Rab43,Trim34a,Fxr2
231	genesigdown	true	6.35837e-35	9247	2947	2105	0.714286	0.227641	GO:0043231	GO:CC	intracellular membrane-bounded organelle	15159	1883	GO:0043227,GO:0043229	IDA HDA ISO IEA,ISO IBA TAS IEA,ISO,IDA ISS ISO TAS IEA,ISO IEA,IDA HDA ISO IEA,HDA ISO TAS,ISS ISO IEA,IDA IMP ISO IBA NAS IEA,ISO IEA,IDA ISS ISO IEA,ISS ISO IBA IEA,IEA,IDA IBA RCA IEA,ISO,IDA ISS ISO IEA,IDA HDA ISS ISO IBA IEA,IDA ISS ISO IEA,IDA IMP ISO IBA IEA,ISO IEA,ISO TAS IEA,ISO IBA,IDA ISS ISO NAS IEA,IDA IMP ISS ISO IBA IEA,IDA ISO IBA IEA,ISS ISO IBA NAS IEA,IDA ISO IBA IEA,IDA HDA ISS ISO IEA,ISS IEA,ISS ISO IEA,HDA ISO IEA,ISO TAS IEA,ISO IEA,ISO IBA IEA,IDA ISS ISO IEA,IBA IEA,IDA IMP ISO IBA NAS IEA,HDA ISS ISO TAS IEA,ISO,IEA,ISS ISO IEA,ISO IEA,IBA,ISO TAS IEA,ISO IBA IEA,ISO,IDA ISO IBA IEA,ISO IEA,IDA ISO IBA TAS IEA,ISO IEA,ISS ISO IEA,ISO IEA,IEA,IEA,HDA ISO IEA,IDA ISO IBA IEA,ISS ISO IBA IEA,IDA HDA ISO IBA IEA,IDA ISS ISO IBA TAS IEA,HDA ISO IBA IEA,IEA,ISS ISO IBA IEA,IEA,HDA,IEA,ISO IEA,IBA IEA,ISO,ISS ISO IEA,IDA IEA,IDA ISO IBA IEA,ISO IEA,ISO IEA,ISO IEA,ISS ISO IEA,ISS ISO IBA IEA,ISS ISO IEA,ISO IBA IEA,ISO IEA,ISO IEA,ISS ISO IEA,IBA IEA,ISO IEA,IDA HDA ISO IBA IEA,IDA ISO IEA,IDA IBA IEA,ISS ISO IBA IEA,ISS IEA,IDA ISS ISO IBA IEA,IBA,IDA HDA ISO,ISS ISO IBA IEA,HDA ISO IBA IEA,ISS ISO IBA IEA,ISS ISO TAS IEA,ISO IEA,IEA,ISS ISO IBA NAS IEA,HDA ISO IEA,IBA,IDA IEP,ISS ISO IEA,HDA IBA IEA,ISO IEA,IDA IEA,HDA ISS ISO IEA,ISS ISO IEA,ISO IEA,IDA ISS ISO IBA IEA,IDA ISO TAS IEA,IDA ISO IBA IEA,IEA,ISO IBA IEA,ISO IEA,ISO IBA IEA,ISS ISO IBA NAS IEA,IDA,IEA,IEA,IDA ISO IBA IEA,ISO IEA,HDA ISO IEA,ISO IEA,IDA ISS ISO IEA,IDA ISO IBA IEA,TAS IEA,ISS ISO IBA NAS IEA,ISS ISO IEA,IDA HDA ISO IBA IEA,ISO IEA,IDA ISO IBA IEA,IDA ISO IBA IEA,ISO IEA,IEA,IDA IBA IEA,IDA ISO IBA IEA,ISO IEA,IDA ISS ISO IEA,IDA IBA IEA,IDA ISS ISO IBA NAS IEA,ISO IEA,IBA IEA,IEA,ISO IBA IEA,ISO IBA IEA,ISO IEA,IBA,ISO IBA IEA,IEA,ISS ISO IEA,ISO IEA,ISO IBA,ISS ISO IBA IEA,HDA ISS ISO IBA IEA,ISO IEA,IEA,IBA,ISO IBA IEA,HDA ISS ISO IBA IEA,ISO IBA IEA,ISS ISO IEA,ISS ISO IEA,IDA ISS ISO IBA TAS IEA,ISS ISO IBA IEA,TAS IEA,ISS ISO IBA IEA,IDA IEA,IDA ISO IEA,IBA,ISO IEA,IDA ISO IBA IEA,ISO IEA,IDA ISO IBA IEA,IEA,IDA ISO IBA IEA,IDA ISO IBA IEA,ISS ISO IBA IEA,ISS ISO IEA,IBA,ISO IBA IEA,ISS ISO IEA,ISO IBA IEA,IEA,ISS ISO IBA IEA,ISO IBA IEA,IBA,IEA,HDA IEA,IEA,IDA ISS ISO IBA IEA,ISO IBA IEA,ISO IEA,ISO IBA TAS IEA,IBA,IBA IEA,HDA ISO IBA IEA,ISS IEA,IEA,IDA ISS ISO IEA,IEA,ISO IBA IEA,HDA ISS ISO IBA IEA,TAS,HDA ISO IBA IEA,IEA,IDA ISO IBA TAS IEA,IDA ISO IEA,ISO IBA IEA,ISO IBA IEA,IDA IBA IEA,ISO IBA IEA,IDA ISO IEA,ISO IEA,ISO IEA,ISS ISO IBA IEA,ISS ISO IBA IEA,IDA ISO IEA,IEA,ISO IEA,ISS ISO IEA,IEA,IBA,IEA,NAS IEA,IBA,IEA,ISS ISO IBA IEA,HDA ISS ISO IBA IEA,IDA IEA,IBA IEA,IDA ISO,ISS ISO IBA IEA,ISS ISO IBA NAS IEA,IDA IBA IEA,IDA ISO IBA TAS IEA,IDA IMP IBA IEA,ISO IEA,IEA,IDA HDA ISS ISO IBA IEA,ISO IBA IEA,IDA IEA,ISO IBA IEA,HDA,IBA,IDA IBA,IEA,IBA,IEA,ISO IBA IEA,ISO IEA,ISS ISO IEA,HDA ISO IBA IEA,IDA IBA,ISO IBA TAS IEA,ISO IEA,IBA,IDA ISO TAS IEA,ISO,IEA,ISO IBA IEA,ISO IEA,IEA,ISS ISO IBA IEA,IEA,ISS IEA,IDA ISS ISO IEA,IBA IEA,ISO IEA,IBA,IEA,ISO IEA,ISS ISO IBA NAS IEA,ISO IBA IEA,IDA IEA,IDA HDA ISO IEA,IEA,ISS ISO IBA IEA,ISS ISO IBA IEA,ISO IBA NAS IEA,HDA ISS ISO IBA IEA,IMP HDA ISO IBA IEA,ISO IEA,HDA ISO IBA IEA,ISS ISO IBA IEA,IEA,IDA,ISO IBA,IDA HDA ISO IBA IEA,ISS ISO IBA IEA,ISO,IDA IEA,IDA ISO IBA IEA,IEA,IEA,IDA ISO IEA,IDA IBA,IDA ISO IBA IEA,IDA ISO IEA,IEA,IEA,ISO IEA,IBA,ISO IEA,HDA,IDA ISO IBA TAS IEA,IDA IBA,IDA ISS ISO IBA IEA,IDA ISO IEA,IEA,ISO IBA IEA,IDA ISS ISO IBA IEA,ISS ISO IEA,IEA,IDA,IBA,ISS ISO IEA,HDA IBA,IDA IEA,HDA ISS ISO IEA,IEA,IEA,ISS ISO IBA TAS IEA,IDA IBA,ISO IBA NAS IEA,IEA,ISO IEA,IEA,ISO IEA,ISO IEA,ISS ISO IEA,ISO IBA IEA,HDA ISO IBA IEA,ISO IEA,IDA NAS,IEA,ISS ISO IBA IEA,IDA ISO IBA IEA,IDA ISO IBA IEA,ISS ISO IBA IEA,HDA,IEA,IDA ISS ISO IBA IEA,HDA ISO IBA IEA,NAS IEA,IBA,ISO IBA IEA,ISO IEA,ISS ISO IEA,ISO IEA,IDA ISS ISO IBA IEA,HDA ISS ISO IBA IEA,IBA IEA,HDA ISO IBA IEA,IDA ISO IBA TAS IEA,IDA IMP ISO IEA,ISS ISO IBA IEA,ISS ISO IBA NAS IEA,IBA IEA,IEA,ISO IBA IEA,IDA ISS ISO IBA TAS IEA,ISS ISO IBA IEA,HDA ISO IBA IEA,IEA,IEA,ISO IBA IEA,IBA,ISS ISO IBA IEA,ISO IEA,IBA,IBA,ISS ISO IBA IEA,IBA,IEA,IEA,IEA,IDA ISO IBA IEA,HDA,IDA ISO IBA TAS IEA,IDA ISO IBA NAS IEA,ISO IEA,IDA IBA IEA,ISS ISO IEA,IDA ISO TAS NAS IEA,IDA ISS ISO IBA IEA,IEA,IDA ISO IBA IEA,HDA ISO IBA IEA,IBA,ISS ISO IEA,IBA,ISO IEA,HDA ISS ISO IBA NAS IEA,IBA IEA,IDA IBA,IDA,ISO,ISO IEA,HDA ISO IEA,IEA,ISS ISO IBA NAS IEA,IBA,ISS ISO IBA IEA,IDA IEA,IEA,ISO IBA IEA,IDA ISS ISO IBA IEA,IDA ISS ISO IEA,IDA IBA IEA,IEA,ISO IEA,IDA ISS ISO IBA IEA,IEA,IDA ISO IBA IEA,IDA IBA,ISO IBA IEA,ISS ISO NAS IEA,ISO IBA,IEA,IEA,IBA,ISO IBA IEA,IDA HDA ISS ISO IBA IEA,ISS ISO IBA IEA,IDA,IDA ISO IBA IEA,HDA ISO IBA IEA,IDA ISS ISO IBA IEA,IBA IEA,HDA IEA,ISO IBA IEA,ISO IBA IEA,IDA ISO IBA IEA,ISO IBA IEA,ISO IEA,IBA IEA,IDA ISO IEA,IDA ISO IEA,IEA,ISO IBA IEA,IDA IBA IEA,ISO IBA IEA,IBA,ISS ISO IBA IEA,IDA HDA ISO IEA,ISO IEA,ISO IBA IEA,ISS ISO IEA,IDA ISS ISO IBA IEA,ISO IEA,IDA ISO IBA TAS IEA,IDA IMP ISS ISO IBA TAS IEA,ISO IBA IEA,ISO IEA,ISO IBA IEA,IBA IEA,ISO IBA IEA,ISS ISO IBA NAS IEA,ISO IBA IEA,IBA IEA,ISO IBA IEA,ISO IEA,IDA ISO IBA NAS IEA,IBA,HDA ISO IBA IEA,IDA ISS ISO IBA IEA,ISO IEA,IDA HDA ISO IBA IEA,IEA,ISO ISA IBA IEA,IBA IEA,IBA,IDA ISO IEA,IDA ISO IBA IEA,IEA,IEA,IBA,ISO IEA,IDA ISO TAS IC IEA,IDA HDA ISO IEA,ISO IEA,ISS ISO IEA,HDA ISO NAS IEA,IBA,IBA,IDA ISS ISO IBA TAS IEA,IBA IEA,HDA ISO IBA IEA,IBA IEA,HDA ISO IBA IEA,IDA IBA IEA,IBA TAS,ISO IBA IEA,ISS ISO IBA IEA,ISS ISO IBA TAS IEA,IEA,ISO IEA,ISO IBA IEA,ISS ISO IBA IEA,ISS ISO IBA TAS IEA,ISS ISO IEA,ISO IEA,IDA HDA IEA,ISO IBA IEA,HDA,ISS ISO IEA,IDA ISO IEA,IDA HDA ISS ISO IBA IEA,ISO IBA,ISS ISO IEA,IDA IBA IEA,IDA ISO IBA IEA,IBA,IBA IEA,ISS ISO IBA IEA,ISS ISO IBA IEA,ISO IEA,IEA,ISS ISO IEA,IDA ISO IBA IEA,IDA ISO IBA IEA,IEA,IEA,IDA HDA ISS ISO IBA IEA,IDA ISO TAS IEA,ISO IEA,IDA IBA IEA,IBA IEA,ISS ISO IEA,ISO IEA,IDA ISO IBA IEA,IDA ISS ISO IBA IEA,ISO IBA IEA,IDA ISO IBA IEA,ISO,IDA IEA,IBA IEA,ISS ISO IEA,IDA ISO IEA,ISO IEA,ISO IEA,ISO IEA,ISO IBA IEA,ISO IC IEA,ISS ISO IEA,ISO IEA,IDA IMP ISS ISO IBA IEA,IDA ISO TAS,IDA IBA IEA,IBA,ISS ISO IEA,ISS ISO IBA IEA,ISO IEA,IEA,ISS ISO IBA IEA,IDA ISS ISO IBA IEA,IDA ISS ISA IEA,ISS ISO IBA IEA,IDA ISO IEA,IEA,IBA,ISO IBA IEA,HDA IBA IEA,IEA,IEA,ISS ISO IEA,ISS ISO IBA IEA,IDA HDA ISO IBA IEA,ISO NAS IEA,ISS ISO IEA,HDA ISS ISO IEA,IDA ISO IBA IEA,ISS ISO IBA IEA,ISO IEA,IDA,ISO IEA,IDA ISO TAS IEA,IDA ISO IBA IEA,IBA,IDA ISO IEA,HDA ISS ISO IBA IEA,IEA,ISS ISO IBA IEA,IDA HDA ISO IBA IEA,ISS ISO IEA,IDA IEA,IBA IEA,ISS ISO IEA,IEA,ISO IBA IEA,IDA IEA,IDA ISS ISO IBA IEA,ISS ISO IBA IEA,ISS ISO IEA,IEA,ISO IBA,IDA ISO IBA IEA,IDA IPI ISO IBA IEA,ISO IBA IEA,IEA,IDA ISS ISO IBA IEA,ISS ISO IBA IEA,IDA IEA,IBA,ISS ISO IEA,IBA,ISO IEA,IDA IBA IEA,IDA ISS ISO IBA IEA,IDA IBA IEA,IEA,HDA,IDA HDA ISS ISO IEA,HDA,IEA,ISS ISO IBA IEA,IDA TAS IEA,ISO IBA IEA,ISO IEA,ISO IBA IEA,IEA,ISS ISO IBA IEA,ISS ISO IEA,IDA ISS ISO IEA,ISO IEA,ISS ISO IEA,IDA ISO IBA IEA,ISO IBA NAS IEA,IDA ISO IEA,IBA IEA,ISO IEA,ISS ISO IEA,ISO IBA IEA,IDA ISS ISO IBA TAS IEA,IEA,ISO IBA TAS IEA,IDA ISO IBA IEA,ISO IBA IEA,IDA ISO IBA IEA,ISO IBA,ISO IEA,HDA ISO IBA IEA,IDA ISS ISO IBA IEA,ISS ISO IBA IEA,IEA,IDA ISO IBA NAS IEA,IDA ISS ISO IBA IEA,IBA IEA,ISS ISO IBA IEA,IDA HDA ISO IBA TAS IEA,IDA ISS ISO IEA,IDA ISS ISO IBA NAS IEA,ISO IBA IEA,IDA IEA,ISO IEA,ISS ISO IEA,IEA,IDA IBA,ISS ISO IEA,ISS ISO IBA IEA,ISS,IDA ISO IBA IEA,ISO IEA,IDA IEA,IEA,ISO IBA IEA,ISS ISO TAS NAS IEA,IBA,IDA ISO IBA TAS IEA,IDA ISS ISO IEA,IEA,HDA IBA,IDA ISS ISO IBA NAS IEA,IEA,ISS ISO IEA,IEA,ISO IEA,IDA IBA IEA,IBA,IEA,IEA,IDA IEA,IDA ISS ISO IC IEA,IEA,ISS ISO IBA IEA,IDA ISO IEA,IEA,IDA ISO IBA IEA,IDA IEA,IDA ISO IEA,HDA ISO IBA IEA,IDA ISO IBA IEA,IDA IBA IEA,ISS ISO IBA IEA,ISS ISO IEA,ISS ISO IBA IEA,IBA IEA,ISO IBA IEA,IDA ISO IEA,ISS ISO IBA IEA,HDA ISS ISO IBA IEA,IEA,IDA ISO IBA IEA,IEA,ISS ISO IBA IEA,IBA NAS IEA,IDA ISO IEA,ISO IEA,ISO IBA IEA,ISO IBA IEA,ISO IBA IEA,ISO NAS IEA,ISS ISO IBA IEA,ISS ISO IEA,IDA IEA,HDA IEA,IEA,ISO IEA,HDA ISO IEA,IBA,ISS ISO IBA IEA,ISO IBA IEA,ISS ISO IEA,IDA IBA,ISS ISO IBA IEA,IDA ISO IBA IEA,IDA IBA IEA,IDA HDA ISS ISO IBA IEA,IDA ISO IBA IEA,ISO IEA,ISO IEA,HDA ISO IBA IEA,ISS ISO IEA,ISS ISO IEA,IDA ISO IEA,IDA IBA IEA,ISO IBA IEA,ISS ISO IEA,IDA ISO IBA TAS IEA,ISO IEA,HDA ISO IBA IEA,ISO IBA IEA,ISO IEA,ISO IEA,IDA IGI ISO IBA IEA,IDA ISO IBA IEA,IDA,ISO IBA IEA,IEA,HDA ISS ISO ISA IEA,IDA ISS ISO IBA IEA,IDA ISO IBA IEA,IDA ISS ISO IEA,ISO IEA,HDA ISS ISO IBA IEA,HDA ISO IBA IEA,IDA ISS ISO IBA IEA,ISS ISO IEA,IBA IEA,IDA IMP ISO IEA,ISO IBA IEA,ISS ISO IBA IEA,IEA,ISO IEA,HDA ISO IBA IEA,ISS ISO IBA IEA,IDA HDA ISO IEA,ISO IEA,IPI ISO IBA TAS IEA,ISO IBA IC IEA,IDA ISO IBA IEA,ISS ISO IEA,ISO IEA,IEA,ISO IEA,HDA ISS ISO IBA IEA,ISS ISO IEA,IEA,ISO IBA IEA,ISO IBA IEA,ISO IBA IEA,ISS ISO IBA IEA,ISS ISO IEA,IDA ISO IEA,IDA IEA,IDA ISS ISO IBA IEA,ISS ISO IBA IEA,IDA HDA IEA,IDA,ISS ISO IBA IEA,ISS ISO IEA,IEA,IDA IBA IEA,ISO IBA IEA,IEA,IDA ISO IBA TAS IEA,ISO IEA,ISS ISO IBA IEA,IDA ISS ISO IBA TAS NAS IEA,ISS ISO IBA TAS IEA,ISO IBA IEA,IDA HDA ISO IBA IEA,HDA ISS ISO IBA IEA,ISO IBA IEA,HDA ISO IBA IEA,IEA,IBA IEA,HDA ISO IBA IEA,IDA ISS ISO IBA IEA,ISO IBA NAS IEA,ISO IBA IEA,IBA IEA,ISS ISO IEA,HDA ISS ISO IBA IEA,ISO IEA,ISO IEA,IDA ISO IBA IEA,IDA ISO IBA TAS IEA,IEA,ISS ISO IBA IEA,ISO IEA,ISS ISO IBA IEA,ISO IEA,IBA IEA,HDA ISO IBA IEA,IEA,HDA IEA,IDA IEA,IDA IEA,IDA ISS ISO IBA IEA,ISO IEA,ISO,IBA IEA,ISO IBA IEA,ISO IBA IEA,HDA ISS ISO IEA,ISS ISO IEA,ISS ISO IBA IEA,ISO IEA,ISO IEA,HDA ISS ISO IBA IEA,IDA ISS ISO IEA,ISO IEA,ISS ISO IEA,IDA ISS ISO IBA IEA,IDA IEA,IDA ISS ISO IBA TAS IEA,ISS ISO IBA IEA,ISO IBA IEA,ISO IBA IEA,HDA ISS ISO IBA IEA,IDA HDA ISO IBA IEA,HDA IBA IEA,ISS ISO IBA IEA,ISO IEA,IBA,ISO IEA,ISS ISO IEA,IDA IBA IEA,HDA,ISO IEA,EXP IDA ISO IEA,ISO IBA IEA,ISO IBA IEA,IDA HDA ISS ISO NAS IEA,IEA,IDA IBA IEA,ISO IEA,ISS ISO IBA TAS IEA,ISS ISO IBA IEA,IDA ISS ISO IBA NAS IEA,ISO IEA,ISO IBA IEA,IEA,ISO IEA,IBA,IGI HDA ISA IBA IEA,ISO,IDA ISO IBA IEA,IEA,ISO IBA IEA,IBA,ISS ISO IBA IEA,IBA IEA,IBA,HDA ISS ISO IBA IEA,IDA ISO TAS IEA,IDA HDA ISS ISO IBA IEA,IEA,ISO IBA,IEA,IDA,ISS ISO IEA,ISO IBA,ISO IBA IEA,ISO IEA,IEA,IBA,ISS ISO IBA IEA,IDA ISS ISO IBA IEA,HDA ISS ISO IBA IEA,ISS ISO IBA IEA,ISO IBA IEA,IDA ISO IEA,ISO IEA,ISO IEA,ISO IEA,IDA ISO IBA TAS IEA,ISS ISO IBA IEA,IDA ISS ISO IBA IEA,IDA,ISO TAS IEA,ISS ISO IEA,ISO NAS IEA,IEA,ISO IBA IEA,ISS ISO IBA IEA,IDA ISS ISO IBA TAS IEA,HDA ISO IBA IEA,IBA,ISO IEA,ISO IBA IEA,IBA,IDA ISS ISO TAS IEA,IDA IBA IEA,IDA IEA,IDA IPI ISS ISO IBA NAS IEA,ISO IBA,ISS ISO IEA,IDA ISS ISO IEA,IDA IBA IEA,HDA,ISS ISO IBA IEA,HDA ISO IBA IEA,IBA IEA,IDA IEA,IBA,IDA IEA,IBA,HDA ISO IEA,IDA ISO IEA,IDA HDA ISO IBA TAS IEA,IDA ISO IBA NAS IEA,IDA ISO IBA IEA,IDA IEA,ISS ISO IBA IEA,ISO IBA IEA,ISS ISO IEA,IDA ISO IBA TAS IEA,ISO IEA,ISO IEA,ISS ISO IBA IEA,ISO IBA IEA,ISO IBA IEA,ISO IBA IEA,HDA IEA,IEA,ISS ISO IBA NAS IEA,ISO IBA IEA,ISS ISO IEA,IDA ISO TAS IEA,IBA,HDA ISO TAS IEA,IDA ISO IBA IEA,ISO IEA,ISS ISO IEA,HDA ISO IEA,IDA IEA,ISS ISO IBA IEA,ISS IBA IEA,IEA,IDA,ISO IEA,IDA ISO IBA IEA,IEA,IDA,ISO IEA,IGI IBA,ISO IBA IEA,ISO IEA,IEA,ISS ISO IEA,ISO IBA,IDA ISO IBA IEA,IEA,IEA,ISO IEA,ISO IBA IEA,IDA HDA ISO IBA IEA,IDA ISS ISO IEA,IDA ISO IBA IEA,ISO IBA IEA,ISS ISO IBA IEA,IEA,ISO IBA IEA,ISO IBA IEA,ISO IBA NAS IEA,ISO IBA IEA,ISO IBA IEA,IDA ISO IEA,IDA IEA,ISO IBA IEA,IDA HDA ISS ISO IBA IEA,ISO IBA TAS IEA,IDA ISO IBA TAS IEA,IEA,IDA ISO IBA IEA,ISO IEA,ISO IBA IEA,IEA,ISO IBA IEA,IEA,ISO IBA IEA,IDA ISS ISO IBA IEA,IEA,IEA,IDA ISO TAS IEA,IDA IBA,HDA ISO IBA IEA,IDA HDA ISO IBA IEA,IEA,ISO IBA IEA,ISO IBA IEA,ISO IEA,ISS ISO IEA,IEA,HDA ISS ISO IEA,ISS ISO IBA IEA,ISO IBA IEA,IEA,ISO IBA IEA,ISS ISO IEA,IDA ISS ISO IBA TAS IEA,IDA ISS ISO IBA IEA,IDA ISO IBA,IBA IEA,IEA,ISS ISO IBA IEA,IEA,IDA IEA,ISO IBA NAS IEA,HDA ISS ISO IBA IEA,ISS ISO IBA IEA,EXP IDA ISS ISO IEA,ISO IEA,ISS ISO IBA IEA,IBA IEA,ISS ISO IEA,ISO IEA,IEA,ISS ISO IBA IEA,ISO IBA IEA,IEA,IBA IEA,ISS ISO IBA IEA,IBA IEA,ISS ISO IBA IEA,ISS ISO IBA IEA,IDA ISO IEA,HDA,IDA IEA,ISS ISO IBA IEA,HDA IEA,IEA,IDA ISS ISO IBA TAS IEA,ISO IEA,ISS ISO IBA IEA,IBA IEA,IBA IEA,ISS ISO IEA,IDA ISO IEA,ISO IBA IEA,IEA,IDA ISO IEA,ISO IEA,ISO IBA IEA,HDA IEA,ISS ISO IBA NAS IEA,ISO IEA,IEA,IDA ISO IBA IEA,ISS ISO IBA NAS IEA,IEA,ISS ISO IBA IEA,IEA,ISO IEA,ISS ISO IBA IEA,ISS ISO IBA IEA,IEA,HDA ISO IEA,IBA IEA,IDA ISS ISO IBA IEA,IMP HDA ISS ISO IBA TAS IEA,IDA ISO IEA,ISS ISO IBA IEA,IDA ISO IBA IEA,IBA,ISS ISO IBA IEA,IMP ISS ISO IBA IEA,ISS ISO IEA,IDA ISO IBA IEA,IDA IEA,IDA IBA,ISS ISO IBA IEA,IDA ISO IBA IEA,IEA,HDA IBA IEA,IDA ISO IBA IEA,IDA IEA,IEA,ISO IEA,IDA IPI IBA IEA,IEA,IEA,IBA,ISO IEA,HDA,ISO IEA,IDA ISO IEA,IDA ISS ISO IBA IEA,ISO IBA IEA,HDA IEA,ISS ISO IEA,IEA,IDA IBA IEA,IBA,ISS ISO IEA,ISO IBA IEA,IEA,HDA ISO IBA IEA,HDA ISS ISO IBA IEA,IDA ISS ISO IBA IEA,HDA IBA IEA,IDA ISO IBA IEA,IBA,ISS ISO IBA IEA,ISS ISO IBA IEA,IDA IGI HDA ISO IBA IEA,IDA ISS ISO IBA IEA,IDA ISS ISO NAS IEA,IDA ISS ISO IBA IEA,ISO IBA IEA,IEA,ISO IBA IEA,IEA,IMP IBA NAS IEA,HDA ISO IBA IEA,HDA ISO IEA,IDA IBA IEA,ISS ISO IBA IEA,ISO IEA,IBA,IEA,ISO IEA,IEA,IDA,ISS ISO IBA TAS IEA,ISO IEA,ISO IEA,ISS ISO IBA IC IEA,ISS ISO IBA IEA,ISO IBA IEA,ISS ISO IBA NAS IEA,IDA ISS ISO IBA IEA,ISS ISO IBA IEA,ISO IBA IEA,IDA ISO IEA,IEA,IDA ISO IBA IEA,ISO IEA,ISO IBA IEA,ISO IBA IEA,ISS ISO IEA,IEA,IDA ISS ISO IBA IEA,HDA ISO IBA IEA,HDA ISO IBA IEA,ISO IEA,ISO IEA,IEA,ISO IEA,ISO IEA,IDA HDA ISS ISO IBA IEA,TAS IEA,ISO IBA TAS NAS IEA,IDA ISS ISO IBA IEA,ISO IBA TAS IEA,ISO IBA IEA,ISS ISO IBA IEA,ISS ISO IBA IEA,IDA ISS ISO IBA IEA,ISO NAS IEA,IDA IBA IEA,HDA ISS ISO IBA IEA,ISS ISO IBA TAS IEA,IDA ISO IEA,IBA,ISS ISO IBA IEA,ISS ISO IEA,ISS ISO IEA,ISO IEA,IDA ISS ISO IBA IEA,IEA,IEA,ISO IEA,IDA IEA,IDA HDA ISS ISO IEA,IDA ISO IBA IEA,ISO IBA IEA,HDA ISO IBA IEA,IDA ISO IBA IEA,IDA ISS ISO TAS IEA,ISS ISO IBA IEA,IDA IBA IEA,ISS ISO IEA,IDA ISO IEA,ISS ISO IBA IEA,ISO IBA IEA,TAS,HDA ISO IBA IEA,HDA,ISO IBA IEA,IBA,ISO IBA IEA,ISO IBA IEA,IEA,IBA IEA,ISS ISO IBA IEA,IDA ISS ISO IBA IEA,IDA ISO IBA NAS IEA,IDA ISO IEA,IEA,IBA,IDA ISS ISO IBA IEA,IDA ISO IBA IEA,ISS ISO IBA IEA,ISO IBA IEA,IDA ISO IBA IEA,IEA,IEA,IDA HDA ISS ISO IEA,IDA ISO IBA IEA,IBA,EXP IDA ISS ISO IEA,ISO NAS IEA,IDA ISO IBA IEA,IEA,ISS ISO IBA IEA,ISS ISO IEA,ISO IBA IEA,IDA ISO IEA,ISO IBA IEA,ISO IEA,ISO IEA,IDA,ISS ISO IBA IEA,IDA ISO IBA IEA,IDA ISO IEA,IDA ISO IBA TAS NAS IEA,ISO IBA IEA,ISS ISO IEA,IDA IBA IEA,IDA ISO IBA TAS IEA,HDA ISS ISO IBA IEA,ISO IBA IEA,IDA ISS ISO IBA IEA,IEA,IBA,ISO IEA,ISO IBA IEA,IDA IMP ISS ISO IBA IEA,ISO IBA IEA,ISS ISO IBA IEA,IDA IBA IEA,IDA ISO IBA IEA,IBA,ISS ISO IEA,ISS ISO IBA IEA,ISO,IEA,ISS ISO IEA,ISS ISO IEA,IPI ISO TAS IEA,ISO IBA,ISS ISO IBA IEA,ISS ISO IBA TAS IEA,ISS ISO IBA IEA,IDA ISO IBA IEA,HDA ISS ISO IBA TAS IEA,IDA ISS ISO IBA IEA,HDA ISO IBA IEA,ISS ISO IBA IEA,HDA IEA,ISS ISO IEA,ISO IBA IEA,IBA IEA,IDA IEA,ISS ISO IBA IEA,HDA ISO IEA,HDA,ISO IEA,ISS ISO IBA IEA,ISS ISO IBA IEA,TAS IEA,ISS ISO IEA,IEA,IDA ISO IBA IEA,IDA HDA ISS ISO IBA IEA,IEA,IDA ISO IBA TAS IEA,HDA IBA,IEA,ISS ISO IBA TAS IEA,ISS ISO IEA,IDA ISS ISO IBA IEA,ISO IEA,ISS ISO IBA IEA,ISO IBA IEA,IDA IEA,IDA ISS ISO IBA IEA,ISO IEA,IDA IEA,ISS ISO IBA IEA,ISS ISO IBA IEA,IDA ISS ISO IEA,ISS ISO IBA IEA,ISS ISO IBA IEA,IDA IMP IBA IEA,ISO IBA IEA,IEA,IDA IMP ISO IBA TAS IEA,ISO IBA IEA,ISO IBA IEA,HDA ISS ISO IBA NAS IEA,IBA IEA,ISS ISO IBA IEA,IEA,HDA ISO IEA,IDA IBA IEA,ISO IBA IEA,HDA ISO IBA IEA,ISO IBA IEA,HDA ISS ISO IBA IEA,IDA HDA ISS ISO IBA IEA,IDA ISO IBA IEA,IBA,ISO IBA IEA,IBA,ISO IEA,HDA ISO IBA NAS IEA,IDA ISS ISO IBA NAS IEA,ISS ISO IEA,IDA ISO TAS IEA,IEA,ISO,ISO IEA,IEA,HDA ISO IBA IEA,ISO IBA IEA,ISO IEA,ISO IEA,ISO IBA IEA,ISO IBA IEA,ISS ISO IBA IEA,IBA,HDA ISS ISO IBA NAS IEA,IDA IEA,ISO IBA IEA,IDA IBA,ISO IBA NAS IEA,ISS ISO IEA,ISO IEA,ISO IEA,IEA,IDA ISS ISO IEA,ISO IEA,ISO IEA,ISS ISO IBA IEA,IEA,ISO IBA IEA,IBA IEA,ISS ISO IBA IEA,IEA,ISO IBA IEA,ISO IEA,ISS ISO IBA IEA,ISO IEA,ISS ISO IBA IEA,ISO IEA,ISS ISO IBA IEA,IDA ISS ISO IBA TAS NAS IEA,IDA IBA IEA,ISO IBA NAS IEA,IEA,ISS ISO IEA,IBA IEA,ISS ISO IEA,IEA,ISO IEA,ISO IBA IEA,ISS ISO IBA IEA,ISS ISO IBA IEA,IBA IEA,IBA IEA,IEA,ISS ISO IBA IEA,IEA,ISO IEA,ISS ISO IBA IEA,IDA ISS ISO IEA,ISO IBA IEA,ISO IBA IEA,IDA ISS ISO IEA,HDA ISO IBA IEA,IDA ISO IBA IEA,IDA ISO IBA IEA,ISO IEA,IDA ISO IBA IEA,IDA,IDA ISO IBA IEA,IDA ISO IEA,ISO IEA,IDA ISS ISO IBA IEA,IBA,ISS ISO IEA,ISO IBA IEA,ISS ISO IBA NAS IEA,ISS ISO IBA IEA,ISS ISO IBA IEA,IEA,ISS ISO IEA,IBA,ISO IBA IEA,IBA,ISO IBA IEA,IBA,IDA ISS ISO IBA IEA,IDA ISS ISO IBA IEA,ISS ISO IEA,IDA IBA IEA,IDA ISS ISO IBA NAS IEA,IEA,IEA,IBA IEA,ISS ISO IEA,IEA,HDA ISS ISO IEA,IDA HDA ISO IEA,IDA IEA,HDA ISO IBA NAS IEA,IBA,IDA ISO IBA TAS IEA,IDA IBA,ISO IBA IEA,IDA IBA IEA,HDA ISS ISO IBA NAS IEA,ISO IBA TAS IEA,IDA ISO IEA,ISO IBA IEA,ISS ISO IBA IEA,IDA IEA,IDA IBA IEA,ISO IBA IEA,IDA ISO IBA IEA,ISO IBA IEA,ISO IEA,IDA ISO IBA TAS IEA,IDA IBA IEA,ISS ISO IBA IEA,ISO IBA IEA,IDA ISS ISO IBA IEA,ISS ISO IEA,ISO IBA IEA,IDA ISO IBA IEA,IDA HDA ISS ISO IBA IEA,IDA ISO IBA IEA,IEA,HDA ISS ISO IEA,ISO IBA IEA,HDA IEA,IDA ISO IBA IEA,ISO IEA,IDA ISS ISO IBA IEA,IBA IEA,IDA IMP HDA ISO TAS IEA,ISO IEA,IEA,IEA,ISS ISO IBA IEA,ISO IBA,ISO IEA,ISO IEA,IEA,IDA ISO IBA TAS IEA,IDA ISS ISO IEA,ISS ISO IEA,IDA HDA ISO IBA TAS IEA,IDA ISS ISO IBA IEA,IDA IBA IEA,IMP ISO IEA,ISO IC IEA,ISS IEA,IDA ISS ISO IEA,IDA ISS ISO TAS IEA,IEA,ISS ISO IBA IEA,IEA,HDA ISS ISO IBA IEA,IEA,ISS ISO IBA IEA,IDA ISS ISO IBA IEA,IDA ISO IBA IEA,ISS ISO IBA IEA,IDA ISS ISO IBA IEA,ISO IBA IEA,HDA ISO IBA IEA,ISO IEA,ISS ISO IBA IEA,ISO IBA IEA,ISO IBA IEA,HDA ISS ISO IBA IEA,IDA ISS ISO IBA IEA,ISO IEA,ISS IEA,IDA ISO TAS IEA,IDA IEA,ISO IBA IEA,IDA ISO IBA NAS IEA,ISS ISO IBA IEA,IDA ISO IEA,ISS ISO IBA TAS IC IEA,IDA ISO IEA,ISO IEA,IDA IBA IEA,ISO IBA IEA,IDA ISO IBA IEA,IDA IEA,ISS ISO IBA IEA,HDA,ISS ISO IBA IEA,ISO IBA IEA,ISO IBA IEA,ISO IBA,HDA ISS ISO IBA IEA,IDA ISS ISO IEA,IDA ISS ISO IBA IEA,IDA IMP HDA ISS ISO TAS IEA,IDA ISO IEA,IDA ISO IBA IEA,IEA,ISS ISO IEA,ISO IBA IEA,ISO IBA IEA,IBA,IDA HDA IBA IEA,ISS ISO IBA IEA,ISS ISO IEA,ISO IBA IEA,IDA ISO IBA IEA,IEA,IDA ISO IBA IEA,ISO IEA,IDA ISO IBA IEA,IDA ISO TAS IEA,ISO IBA IEA,IEA,ISS ISO IEA,IDA HDA ISO IEA,ISS ISO IBA NAS IEA,IDA HDA ISS ISO IBA NAS IEA,IDA ISO IBA TAS IEA,IBA,ISO IBA IEA,ISS ISO IBA IEA,HDA ISO IBA IEA,NAS IEA,ISS IEA,IDA HDA ISO IBA IEA,IDA ISO IEA,ISO IEA,IDA ISS ISO IBA IEA,IDA ISO TAS IC IEA,ISO IBA IEA,HDA ISO IBA IEA,ISS ISO IBA IEA,IEA,IDA ISO IEA,ISO NAS IEA,ISS ISO IBA IEA,ISO IBA IEA,ISS ISO IBA IEA,IEA,IEA,IDA HDA ISS ISO ISA IBA IEA,IDA ISO IBA IEA,IDA ISS ISO IBA IEA,ISO IBA IEA,IDA ISO IEA,ISS ISO IBA NAS IEA,ISO IEA,HDA ISO IBA IEA,HDA ISO IBA IEA,ISO IEA,IBA IEA,IEA,IDA IEA,IDA ISO IBA IEA,ISO IEA,ISO IEA,IDA ISO IBA IEA,HDA,IEA,ISS ISO IBA NAS IEA,ISO IBA IEA,IDA ISO IEA,ISS ISO IBA IEA,ISS ISO IBA IEA,IEA,IBA IEA,ISO IBA IEA,IDA ISS ISO IBA IEA,IDA ISS ISO IBA IEA,IDA ISO IBA IEA,ISS ISO IEA,HDA ISO IBA IEA,IDA ISS ISO IBA NAS IEA,ISO IEA,ISO IEA,IBA,IDA ISO IBA IEA,IDA ISS ISO IEA,ISO IEA,IDA ISO IEA,IEA,ISS ISO IBA IEA,IEA,IDA ISO IBA TAS IEA,ISO IBA IEA,ISO IEA,ISO IBA IEA,IDA ISO IEA,IEA,ISO IBA IEA,IDA,IDA ISS ISO IBA NAS IEA,IDA ISS ISO IBA IEA,IBA NAS IEA,IDA ISO IBA TAS IEA,ISO IEA,IEA,IDA HDA ISO IBA IEA,ISO IBA IEA,IDA ISS ISO IEA,IEA,IBA,ISO IBA IEA,ISO IEA,ISO IEA,HDA IEA,ISO IBA IEA,ISO IBA TAS IEA,IEA,IDA IBA IEA,HDA ISO IBA IEA,IDA ISO IBA TAS IEA,IPI,ISS ISO IEA,ISO IEA,ISO IBA IEA,HDA ISO IBA IEA,IDA ISS ISO IEA,IDA TAS,HDA ISO IBA IEA,ISO IBA IEA,ISO IEA,ISO IEA,IBA,ISS ISO IBA IEA,ISO IBA IEA,IDA IBA IEA,ISO IBA TAS IEA,ISS ISO IEA,IEA,ISS ISO IBA IEA,IDA HDA ISO IBA IEA,ISS ISO IBA IEA,ISO IBA IEA,ISS ISO IBA IEA,IDA ISO IEA,ISS ISO IBA IEA,HDA ISO ISA IEA,ISO IBA IEA,ISO IEA,IDA HDA IEA,HDA,ISS ISO IBA IEA,HDA ISS ISO IBA IEA,ISS ISO IEA,ISO IBA TAS IEA,IDA ISO IBA IC IEA,IDA ISO IBA IEA,IEA,ISO IEA,ISO IEA,ISS ISO IEA,ISO IEA,IDA ISO IBA IEA,ISO IEA,IDA ISS ISO IEA,ISO IEA,ISO IBA IEA,IEA,HDA ISO IEA,IEA,HDA ISS IBA IEA,HDA ISO IBA IEA,ISS ISO IBA IEA,ISO IEA,EXP IDA ISO IEA,IBA,IEA,ISS ISO IBA IEA,HDA ISS ISO IBA IEA,IBA,ISS ISO IEA,IBA IEA,ISO IBA IEA,ISS ISO IEA,ISS ISO IEA,IDA ISO IBA NAS IEA,IDA ISO IEA,IDA ISO IBA IEA,IDA ISS ISO IBA IEA,ISS ISO IBA IEA,IEA,ISS ISO IEA,IEA,ISS ISO IEA,ISS ISO IBA IEA,IDA ISS ISO IBA IEA,HDA ISO IBA IEA,IDA ISS ISO IBA IEA,ISS ISO IBA IEA,IDA ISO IBA IEA,IDA HDA ISO IBA IEA,IBA IEA,ISS ISO IEA,ISO IBA NAS IEA,ISS ISO IBA IEA,IDA IBA,IDA ISO IBA TAS IEA,ISO IEA,IEA,ISO,IDA TAS IEA,IDA ISO IEA,IDA ISO IBA IEA,ISO IEA,HDA IBA IEA,IDA ISO IBA IEA,ISO IEA,IEA,IDA ISO NAS IEA,ISS ISO IBA IEA,ISS ISO NAS IEA,HDA ISO IBA IEA,IDA ISO IEA,ISO IC IEA,IEA,ISS ISO IBA IEA,IDA ISO IEA,IDA ISS ISO IBA IEA,ISO IEA,ISO IBA IEA,IDA ISO NAS IEA,ISS ISO IEA,ISS ISO IBA TAS IEA,IDA ISS ISO IBA IEA,IBA,ISS ISO IEA,ISO IEA,IEA,ISO IEA,IDA IEA,ISO IBA IEA,ISO IBA IEA,IDA ISS ISO IBA IEA,IDA IEA,ISO IEA,IEA,ISO IEA,IEA,IDA ISS ISO IBA TAS IEA,HDA ISS ISO IBA IEA,IDA IBA IEA,ISO IEA,IEA,ISO,ISO IEA,IDA HDA ISO IBA IEA,IDA IEA,ISS ISO IBA IEA,IDA,IDA ISS ISO IBA IEA,ISO IEA,IEA,ISO IEA,ISS ISO IBA IEA,IEA,ISS ISO IEA,ISS ISO IBA IEA,ISO IEA,IEA,IEA,ISS ISO IBA IEA,IDA ISO IBA IEA,ISO IBA IEA,IBA,HDA ISS ISO IBA NAS IEA,ISS ISO IBA NAS IEA,IDA ISS ISO IBA IEA,IDA IBA TAS IEA,ISS ISO IEA,IDA ISS ISO IBA NAS IEA,IDA ISS ISO IBA IEA,IEA,ISO IEA,ISS ISO IBA IEA,ISS ISO IBA IEA,HDA ISO IBA IEA,IBA IEA,ISO IEA,IDA ISO IEA,IEA,ISO IEA,IEA,ISO IEA,IEA,IEA,ISO IC IEA,IDA ISS ISO IEA,IDA IMP ISO TAS IEA,ISS ISO IBA IEA,IDA ISS ISO IEA,ISO IBA IEA,ISS ISO IBA IEA,IBA IEA,IBA IEA,ISO NAS IEA,ISO IBA NAS IEA,IEA,IEA,IDA HDA ISO IBA IEA,ISS ISO IBA IEA,ISO IEA,ISS ISO IEA,HDA ISO IBA IEA,ISS ISO IBA IEA,HDA ISO IBA IEA,IDA HDA ISO IBA IEA,ISS ISO IBA IEA,ISS ISO IEA,ISO IBA IEA,IEA,IEA,IBA TAS IEA,IEA,IEA,ISS ISO IEA,IDA IBA,IDA IEA,ISS ISO IEA,IDA ISO IEA,IDA ISO IBA IEA,IDA ISO IBA TAS IEA,IMP IEA,IDA ISS ISO IBA IEA,IDA ISO IEA,ISO IEA,ISO IEA,ISS ISO IBA IEA,IDA ISO IEA,ISS ISO IEA,ISS ISO IBA IEA,ISS ISO IBA IEA,ISO IEA,ISO IBA IEA,ISS ISO IBA IEA,ISS ISO IEA,HDA IBA IEA,ISS ISO IEA,IDA ISO IEA,ISS ISO IBA IEA,IEA,IDA IBA TAS IEA,ISO IBA IEA,IDA ISS ISO IBA IEA,IBA IEA,ISO IEA,ISO IBA IEA,IDA ISO IBA IEA,IEA,ISS ISO IBA IEA,HDA ISS ISO IBA IEA,ISO IBA IEA,IDA IPI ISO IBA TAS IC IEA,ISS ISO IBA IEA,IEA,HDA ISO IBA IEA,HDA ISO IEA,IEA,IDA ISS ISO IBA IEA,IBA,ISS ISO IEA,ISS ISO IBA IEA,HDA ISS ISO IBA NAS IEA,HDA ISO IBA NAS IEA,HDA IBA IEA,ISO,IDA ISS ISO IBA,IBA IEA,ISO IEA,IDA ISO IBA IEA,IDA ISS ISO IBA IEA,IDA ISO IBA IEA,ISS ISO,IDA IBA IEA,ISO IBA IEA,ISO IBA IEA,IDA HDA ISS ISO IBA IEA,IC IEA,IDA ISS ISO IBA IEA,IDA ISS ISO NAS IEA,IDA ISO IBA TAS IEA,ISS ISO IBA IEA,ISO IEA,IDA ISO IBA IEA,ISO IBA,IEA,IEA,ISS ISO IBA IEA,ISO IBA IEA,IEA,ISS ISO IBA IEA,IDA ISO IBA IEA,IDA HDA IBA,HDA ISS ISO TAS IEA,ISS ISO IEA,ISS ISO IBA IEA,IBA,ISO IEA,TAS,HDA ISO IBA IEA,IDA ISO IEA,IDA ISO NAS IEA,ISO IEA,IBA IEA,IEA,IDA ISS ISO IBA IEA,ISO,IDA IPI ISS ISO IBA NAS IEA,IEA,IEA,ISS ISO IBA NAS IEA,ISS ISO IBA TAS NAS IEA,IDA ISS ISO IBA IEA,IDA ISS ISO IBA NAS IEA,ISS ISO IBA IEA,ISO IBA IEA,ISS ISO IEA,IEA,ISS ISO IBA IEA,IDA ISS ISO IBA IEA,ISS ISO IBA IEA,ISS ISO IBA IEA,ISO IEA,IDA HDA ISS IEA,HDA ISS ISO IBA NAS IEA,IDA ISO IBA IEA,ISS ISO IBA NAS IEA,ISO IBA NAS IEA,IBA,IDA IBA IEA,ISS ISO IEA,ISO IBA,IDA HDA ISO IBA IEA,IEA,IDA ISS ISO IBA IEA,ISS ISO IBA IEA,ISO IEA,IDA IBA,ISS ISO IEA,IBA IEA,ISS ISO IBA IEA,IDA HDA IEA,IDA ISS ISO IEA,IBA,IDA ISO IEA,HDA ISS ISO IBA TAS IEA,IDA ISS ISO IEA,IDA IBA IEA,IDA ISS ISO IBA IEA,ISO IEA,ISO,TAS,IDA ISO IBA IEA,IEA,IDA IBA,ISO IBA,IDA HDA ISO IEA,IEA,HDA ISS ISO IBA NAS IEA,IDA ISO IBA IEA,IEA,ISS ISO IEA,HDA IEA,ISS ISO IEA,HDA ISO IEA,IDA ISO IEA,HDA ISO IEA,IDA,ISO IBA IEA,IEA,ISS ISO IEA,IDA,IDA ISS ISO IBA IEA,ISO IBA IEA,ISS ISO IBA IEA,IDA ISO NAS IEA,IEA,IDA ISO IBA TAS NAS IEA,ISO IBA IEA,IEA,IDA ISO IEA,ISS ISO IBA IEA,IDA HDA ISO IBA IEA,IDA HDA ISS ISO IEA,ISO IEA,ISO IBA IEA,IDA HDA IEA,ISO IEA,ISO IEA,ISO IEA,ISS ISO IBA IEA,IBA IEA,IDA ISO IBA IEA,ISO IEA,HDA ISO IEA,IEA,IDA ISS ISO IBA TAS IEA,IPI ISS ISO IBA IEA,ISO IEA,ISO IBA NAS IEA,ISO IBA IEA,IEA,ISS ISO IBA IEA,IDA IEA,IEA,HDA ISS ISO IBA IEA,IBA,ISS ISO IBA IEA,IDA ISS ISO IBA IEA,IDA ISO IBA TAS IEA,IBA IEA,ISS ISO IBA IEA,IBA IEA,HDA ISO IEA,ISS ISO IBA IEA,IDA ISS ISO IBA IEA,IDA IEA,IBA IEA,IDA IPI ISS ISO IBA NAS IEA,IEA,IDA HDA ISS ISO IBA IEA,IEA,IDA,IEA,ISO IBA,ISO IEA,IBA IEA,ISS ISO IBA IEA,IDA ISO IBA TAS IEA,ISS ISO IBA NAS IEA,IDA ISS ISO IEA,ISO IBA IEA,HDA ISS ISO IBA IEA,ISS ISO IBA IEA,IBA IEA,IBA,ISO IEA,IDA ISS ISO IEA,IEA,ISO IBA IEA,IDA IMP HDA ISS ISO IBA IEA,ISS ISO IBA IEA,IDA ISO IBA NAS IEA,IEA,HDA ISO IBA IEA,ISO IBA IEA,IDA ISO IBA IEA,IDA IBA IEA,IEA,HDA ISO IBA IEA,IDA ISS ISO IEA,IBA IEA	Ctsb,B2m,Lyz2,Ctss,Ctsz,Ctsd,Fth1,Eef1a1,Hexb,Apoe,Ctsl,Itm2b,Mpeg1,Cd68,Cst3,Npc2,Psap,Cd63,Cst7,Csf1r,H2-D1,Zfp595,Actb,Lamp1,Laptm5,Nup43,Itpr3,Grn,Rps29,Rplp0,Ctsa,Ubb,Serpine2,Rbm38,Lgmn,Zfp82,Hexa,Gapdh,Ifit3b,Rpl21,Ano7,Rps9,Zfp930,H2-K1,Syngr1,Plcd1,Sv2b,Tab1,Polr1e,Rpl19,Spx,Zfp146,Zscan18,Zbtb8a,Rps14,Unc13b,Tgm2,mt-Co1,Rad51,Nme6,Flt3,Snx11,Kif2c,Ctu1,Usb1,Rpl13,Sall2,Zfp78,Rps19,Mymk,Mterf4,Ezr,Ednrb,Nuf2,Ppia,Phf13,Prdm5,Xpo5,Rpl4,Rps18,Acot11,Tspyl3,Rpl6,Prodh,Tpt1,Smyd4,Chd1l,Rps28,Zc3h8,Zfp623,Cyba,BC052040,Mtfr1,Dtwd1,Atp6v0c,Rps2,Unkl,Nup93,Aldh4a1,Zfp760,Plcb4,Dcun1d3,Pdpr,Gnas,Serinc3,Spryd4,Rrp9,Tpx2,Rsad2,Smc2,Bysl,Zbtb46,Knl1,Nfkbie,Slx4,Ap5s1,Zswim1,Zfp821,Arhgap35,Ccnb1,Spry1,Rpl34,Cdkn2d,Zfp346,Dct,Camkk1,Nup107,Dusp18,mt-Cytb,Zfp94,Trf,Nle1,Pigg,Zfp654,Iigp1,Man2b1,Cdadc1,Tppp,Agpat4,Mcm2,Cfl1,Gpatch4,Bmp1,Trmt10b,Rps3,Abcc4,Zdhhc24,Elp3,Rps11,Recql5,Gemin4,Rnf113a2,Mief2,Mrm1,Zfp46,Fbxo45,Zfp358,Trak2,Slc25a26,Arrdc3,Smug1,Rpl3,Hspa8,Exo5,Rps27a,Hirip3,Gns,Esr1,Zfp946,Rps24,Hsp90b1,Myo1g,Nfkbil1,Snapc4,Tle1,Qrsl1,Ints5,Vopp1,Zfp870,Atp8b2,Brpf3,Parp16,Mxd1,Snx9,Baiap2,Zc3h12c,Ypel2,Hemk1,Rnf17,Bace1,Cc2d1a,Rfx5,Rpa3,Ulk3,Tshz1,Acsf3,Tmem86b,Zfp768,Wfs1,Zscan12,Soat2,Hspb7,Agrn,Ndufaf6,Dlgap5,E2f1,Nlrp3,Zbtb25,Ifi211,Ankrd54,Urb2,Cdkn1c,Myo10,Sparc,Nsun3,Trub1,Rps3a1,Rbks,Rps7,Slc41a3,Dnmbp,Zfp429,Trim39,Cenpl,Zfp748,Scly,Sprtn,mt-Atp8,Pbx3,Zfp35,Rpl10-ps3,Dbr1,Dis3,Samd11,Hes1,Prepl,Arhgap18,Tcaim,Slc25a32,Nol10,Wdtc1,Hivep2,Acad10,Zfp947,Ubxn2a,Tk1,Oas2,Fads3,Dck,Hint3,Chst10,Cpt2,Zfp97,Galnt2,Ccdc134,Dapk1,Src,Marcksl1,Mon1a,Kdm4a,Tacc2,Rps16,Trmt5,Adck2,Rps26,Kif16b,Ddx19a,Rps15,Rsl1,Usp20,Ehbp1,Abraxas1,Arhgef5,Csgalnact2,Clic4,Zkscan14,Elac1,Prpf3,Cenpq,Wars2,Bcs1l,Arhgap19,Fpgs,Gtf2h4,Zswim7,Creg1,Zfp433,Mterf1a,Snx16,Slc22a5,Snhg17,Abhd12,Tmub1,Tdp1,Ripk3,Stxbp4,Tjap1,Agbl5,Tfdp2,Afmid,Rabepk,Zfp493,Apba1,Gpt2,Ccnc,Srfbp1,Far2,Lmbr1l,Mapkbp1,Tcea2,Rab11fip3,Ctsh,Ino80b,Apaf1,Grap,Klf7,Hdhd5,Rpsa,Cox18,Taf2,Tgm4,Nrm,Cdc25a,Nup35,Slc35d2,Snx15,Trim68,Shb,Rasgrf2,Fancm,Rad54l,Mtrf1,Zfp202,Casp2,Abhd14b,Bag3,Coil,Khdrbs3,Cdc14b,Rpl35a,Ypel1,Trim23,Coq6,Eme2,Jmjd4,Zfp395,Cblb,Hilpda,Adgrd1,Prpf19,Supv3l1,Lbx2,Polrmt,H3f3b,Gusb,Zfp609,Aaas,Zfp58,Socs7,Hcfc2,Top2a,Cenpv,Mtrf1l,Nupl2,Wdr4,Rpf2,Zfp472,Nol9,Rpl26,Zfp160,Zfp707,D2hgdh,Zfp944,Rfx3,Triobp,Zkscan8,Cdyl,Hddc2,Gdpd3,Ndc1,Sh3bgrl3,Fbxl21,Htatip2,Kat2a,Cwc27,Chst15,Sv2a,Dbt,Ms4a4c,Adam8,Slc35e3,Anxa3,Mrpl47,Jrkl,Pde4b,Ago4,Rpl15,Gtf3c6,Mars2,Coq8b,Borcs5,Zfp995,Usp32,Arl6ip6,Rab29,Ppm1b,Prox1,Helb,Zfp809,Edc4,Gabbr1,Fbxo32,Lig1,Irak3,Ttyh1,Fhit,Ing3,Zfp442,Klf16,Jmy,Ppp2r5b,Phlpp2,Mcu,Dimt1,Megf8,Deaf1,Gtpbp8,Crtc1,Zfp574,Pdss1,Atp11a,Gtf2e1,Midn,Tom1l1,Rps6,Pus3,Ddx20,Akap5,Snhg5,Toe1,Pomk,Cdc14a,Zfp53,Primpol,Star,Atat1,Cog2,Ube2o,Cirbp,Nedd1,Ezh2,Calr,Saal1,Dync2h1,Mis18a,Abt1,Lin54,Nup85,Zbtb10,Zfp653,Pex11g,Anxa11,Nup155,Zfp52,Gpd2,Tipin,Dgkq,Cox4i1,Irak1bp1,Dedd2,Gsk3a,Ptpn12,Aif1,Gon4l,Rpp38,Scyl2,Zfp607a,Crkl,Srf,Mettl17,Thap4,Casp7,Mrpl1,Zfp825,Zfp560,Canx,Selenoi,Trit1,Zfp14,Ears2,Trim36,Prkab2,Zdhhc14,Mkks,Med27,Cnot11,Cep83,Ptma,Ldlrad4,Med26,Naa30,Dcp1b,Tdrkh,Faap100,Pstk,Mcrip2,Rpl23,Bak1,Trim30b,Prmt6,Nepro,Ring1,Zfp963,Ncoa7,Tut1,Xrcc3,Chid1,Tead1,Shoc2,Bcl2l2,Dennd4c,Bivm,Stard4,Sirt3,Syne2,Jam3,Rcl1,Etv1,Rad51b,Nr2f6,Batf,Ercc2,Galnt3,Lbh,Nlrp1b,Nradd,B4galt5,Eef1akmt2,Gsn,Map2k6,Rnf123,Wdr6,Taf15,Klf11,Nacc1,Tmod1,Smc5,Lnpep,Zfp830,Coq10a,Bloc1s5,Tpst1,Rps8,Ints14,Zbtb1,Cenpf,Atp6v0b,Katnbl1,Cep131,Zfp664,Eif2ak4,Pdik1l,Gfm1,Fam234b,Lig3,Phf2,Klhl12,Rcc1l,Supt3,Siah1a,Cbr4,Arid3a,Cwc25,Snapc1,Zfp111,Mindy1,Pias4,Surf6,Zfp954,Rfx1,Sdhaf1,Rps5,Polr3h,Gstk1,Tlr6,Gstt2,Zfp74,Slc16a13,Chst14,Ddx55,Map3k20,Tfeb,Tdp2,Mfap3l,Hspa12a,Trp53rka,Pold2,Stx3,Pprc1,Acad11,Slc18a2,Thap1,Hs2st1,Zfp866,Plekhm1,Zfp420,Ercc6l2,Mapk6,Tmem18,Ric3,Nfkbib,Dhx29,Mfn2,Uros,Zbtb41,Tefm,Nr2c1,Rad52,Mink1,Ppm1e,Zkscan6,Mnat1,Mical3,Ice2,Rpl18,Rcc1,Pspc1,Itgb3bp,Bsg,Zbtb34,Eva1a,Samd1,Dtx2,Atm,Hivep1,Taf1b,L3mbtl3,Skp2,Rac1,Zfp976,Reps1,Hibch,Prdm15,Clp1,Cd44,Orc2,Flot2,Zkscan5,Hus1,Slc25a28,Cbx7,Gins1,Polr3b,Smpd5,Fut10,Mppe1,Arhgap21,Gbp9,Fbxl4,Plrg1,Serf2,Rad9a,Dse,Dip2a,Pou5f2,Osbpl7,Kat5,Zfp617,Smad1,Kif20b,Ceacam1,Pdp2,Mettl14,Zfp37,Bcas3,Agpat1,Mitd1,Nlk,Zfp943,Ssx2ip,Ints7,Epm2aip1,Hmgb2,St3gal3,Tdrd3,Tfrc,Tmem71,Rhbdf2,Tmem38b,Pbx2,Coq3,Ext1,Zfp319,Vps37c,Dnajb2,Znhit3,Zxdc,Parp3,Prkce,Ccar2,Ttc19,Zc3h10,Wrnip1,Kif13a,Fam210b,Ap3m2,Prnp,Eif5a2,Rcn1,Rabep2,Phf7,Rbbp8,Trim37,Plpp2,Spred2,Mmab,Dclre1a,Rpl7a,mt-Co3,Zfp608,Ube2c,Cog1,Tbc1d2b,Cdc25b,Rpap2,Blzf1,Limk2,Ptges2,Ern1,Zfp408,Rps23,Cox6a1,Xxylt1,Zfp593,B3galt6,Zbtb17,Tmbim6,Ikbip,Polr1a,Pex3,Fdxr,Tfcp2,Pdxk,Qsox2,Rfxank,Xrcc1,Nod1,Mgmt,Ncapd2,Pyurf,Rbm4,Itm2c,Smpd4,Rbbp9,Pptc7,Mecr,Cpeb4,Zfp639,Pigm,Dvl2,Svip,Ubiad1,Spata5,Ubac2,Abhd10,Morc2a,Pkm,Rpl27a,Taf1c,Polr3d,Jarid2,Dcun1d2,Cytip,Ipo13,Phtf1,mt-Atp6,Ntmt1,Sp4,Zfyve16,Selenon,Atp11b,Pelp1,Bloc1s3,Casp9,Spata1,Hexim1,Rrp8,Fitm2,Flnb,Whamm,Panx1,Commd5,Zfand2b,Kmt5c,Dtd1,Smad2,Extl2,Myg1,Mta3,Nrf1,Camta1,Oma1,Timm21,Clgn,Nlrx1,Thoc5,Usp38,Aldh18a1,Zdhhc7,Ddb2,Nbas,Epn1,Ebf3,Slc30a6,Poc5,Rpl36,Hsd17b7,Med30,Ighmbp2,Etfbkmt,Simc1,Zfp12,Cntln,Nemp2,Mgme1,B3glct,Mcee,Fiz1,Il1b,Atg9a,Ppp2r3c,Kif3c,Pdia5,Flvcr1,Cenpa,Nt5c3,Slc10a7,Ptcd1,Cacnb4,Xylt2,mt-Nd4,Fktn,Dnajb4,Ece1,AU040320,Zkscan17,Mlh1,Pgam5,Slc24a5,Pabpc4,Pcca,Me2,Adck1,Npat,Cluap1,Oaz1,Pip4k2b,Rps10,Ube4b,Atic,Sntb2,Adrb2,Arhgap32,Tmtc4,Mrps31,Hmgxb3,Bend6,Hdac10,Alyref,Lsm2,Nup133,Mif,Rabgef1,Samd9l,Siah2,Gpatch2l,Immp2l,Rps25,Dr1,Cfap36,Arrb1,Zfp87,Hif1an,Ubxn2b,Zfp788,Fdx1,Runx3,Pnpt1,Epc2,Trim5,Pan2,Rapsn,Plekha8,Ifi207,Mier3,Dock1,Rras2,Rbm12b1,Zgpat,Zfyve27,mt-Nd1,Dnph1,Pigyl,Entpd5,Tollip,Trip10,Ogfod1,Pot1a,Thoc6,Rbm15b,Hs6st1,Parp4,Rgs10,Mis12,Zfp276,Rrp12,Etaa1,Cbx4,Ndufaf4,Usp42,Wdr7,Sugp2,Rac3,Cdk5r1,Slc25a38,Ghdc,Taf7,Ddx19b,Fbxw8,Pyroxd1,Ybx3,Sccpdh,Cul7,Slc25a20,Sec61g,Mettl13,Zfp407,Mkrn2,Arl5b,Uxs1,Casp3,Dlat,Washc5,Cited2,Slc35a1,Smarcal1,Polr3f,Plpp6,Med20,Pex12,Tmem50a,Rack1,Cenpb,Cops7b,Thap7,Tatdn3,Eif2ak3,Mcm4,Kmt2b,Rprd1a,Rbl1,Zfp974,Acot2,Zfp219,Spata2,Rpl23a,Aldh7a1,Ift74,Ppie,Sdhaf3,Utp20,Eif2b5,Cnr2,Gtf2b,Nudt6,Kif1c,Arfgap3,Ankra2,Ubxn7,Trim3,Apbb1,B3galnt2,Ms4a6b,Abhd17b,Rpap1,Filip1l,Traf3,Irf7,Opa3,Pomt1,Mapkapk5,Zfp672,Pigh,Bahd1,Zfp385a,Mtus2,Magoh,Tbl3,Tnfaip3,Magi1,Mov10,Polr3gl,Twnk,Dgcr8,Med6,Dennd2c,Agfg1,Eef1b2,Lcor,Cep89,Batf3,Ppp1r26,Mier2,Rnf19b,Armc7,Rps17,Stat5a,Rcan1,Nubpl,Acot8,Lin52,Utp18,Hip1,Rpgrip1l,Ripor1,Sdad1,Cox11,Coa7,Nomo1,Map4k2,Abhd17a,Cdk5rap2,Sec23a,Ngrn,H2-DMb2,Nab1,Gadd45g,Cox19,Snhg1,Ankrd16,Atxn7l3,Agk,Eral1,Tmem163,Cfap20,Zfp580,Ttf2,Mettl1,Mphosph6,Ripk2,Spidr,Phf11a,Clta,Sec61a2,Wdr91,Kdm4c,Ptpn23,Ino80c,Svil,Gng5,Ptdss2,Usp28,Dus2,Urb1,Tfdp1,Flywch1,Ctnnbl1,Mtx3,Tnpo2,Meaf6,Bach2,Asf1a,Ecsit,Fem1a,Kctd13,Parp10,Eefsec,Suds3,Hmgxb4,Habp4,Hdgfl2,Orc5,Wwp1,Bnip1,Rngtt,Myo1b,Tiparp,Uspl1,Cdc23,Rpusd4,Wdr36,Atxn1,Ppif,Ticam1,Casp8ap2,Prdm1,Fam53c,Pde4dip,H6pd,Ugcg,Cdk5rap1,Gkap1,Neurl1b,Ints2,Riox1,Mmp2,Gsr,Irf8,Diaph1,Rbfa,Kif2a,Prdm4,Trim14,Arpc1b,Bcl2a1b,Zfp687,Oxld1,Cep68,Pfn1,Sphk2,Pnpla6,Rsad1,Esyt2,Shkbp1,Ube2j2,Ascl4,Fra10ac1,Cog5,Plin3,Hsdl2,Mtg1,Mcm3ap,Atpaf1,Zfp335,Ube2m,Wdfy2,Faap20,Shmt2,Nelfa,Nup50,Szt2,Wdr46,Ndufaf1,Foxn2,Tsen15,Ing1,Cox15,Coq5,Sgpp1,Cmc2,Sh3bp5,Tob2,Rnf122,Msantd4,Rnase6,Lrig2,Rbbp5,Eif2d,Fzd7,E2f6,Ddx27,Carnmt1,Gins2,Cbx6,Slc35c1,Stam,Zbtb7b,Kmt5a,Rybp,Mrgbp,Pde4a,Dhx35,Rnf185,Slc7a6os,Kin,Timmdc1,Fars2,Cyp4f18,Pusl1,Rasgef1b,Afdn,Fam8a1,Mlycd,Ppp2cb,Top3a,Cdk7,Med31,Rbm14,Gpr137,Isy1,Zdhhc17,Cenpo,Dolpp1,Rhot2,Tysnd1,Slc40a1,Tom1l2,Crebzf,Rfwd3,Angel1,Tapt1,Abca3,Dxo,Zfp120,Selenbp1,Ryk,Slc25a17,Zbed6,Znrf1,Tsfm,Nfe2l1,Cbx5,Lrwd1,Atad5,Slc39a8,Repin1,Ints8,Cdca7,mt-Tm,Coq7,Mthfd1,Manea,Khnyn,Cog4,Zfp771,Rnf170,Prpf18,Crnkl1,Prkdc,Smarcd1,Dmxl2,Dcp1a,Ddx49,Bloc1s6,Rtel1,Naif1,Ppp1r8,Nol6,Cnot3,Cog7,Tfam,Gtf2ird1,Zfp984,Adrb1,Epc1,Ier3,Cfl2,Malsu1,Hpn,Hsph1,Kifap3,Irf2bp1,Rdh11,Akna,Pik3r2,Fastkd3,Zfp64,Traf2,Ap2a1,Otud7b,Uri1,Inpp5e,Cdk2,Agpat5,Nfil3,Npm1,Errfi1,Znhit6,Fmo5,Setd7,Ppt1,Fubp3,Ccdc91,Slc36a2,Copg2,Zfp386,Dcun1d1,Zbtb14,Bod1,Map2k4,Pdlim4,Llgl1,Taf1a,Nae1,Ints10,Ap1g2,Erlin1,Rps6ka5,Bckdhb,Fbl,Mccc1,Pik3r4,Vars2,Zw10,Mynn,Ddx51,Cbwd1,Ints4,Nt5m,Prr5l,Eif1,Rad51d,Ncbp1,Ubc,Yrdc,Aar2,Lclat1,Bid,Cog6,Med9,Acat2,Nedd4l,Polr2h,Dph3,Abcd4,Jade1,Mmadhc,Nsf,Suco,Wrn,Zfp105,Snhg3,Per3,Bbc3,Hif1a,Sae1,Mettl16,Dgat1,Usp37,St6galnac6,Slc27a1,Polr3c,Cc2d1b,Mrps27,Phf3,Rtca,Ankrd13d,Prdx1,Tada2a,Khsrp,Mtg2,Rnf40,Rmdn3,Uqcc1,Parg,Parp8,Tbl2,Ube2d1,Lysmd1,Ptcd3,Mbd2,Pde6d,Tal1,Trim21,Bcl2l12,Ggcx,Kri1,Armc10,Mphosph10,Axl,Snapc3,Hnrnph3,Nat10,Pcid2,Zfp867,Mrpl22,Slc39a11,Top3b,Tusc2,Exosc6,Stradb,Plekha5,Mpg,Msto1,Brd1,Tnip1,Stk40,Chfr,Mtrr,Zfp217,Dhdds,Pex5,Mbd1,Rbm12,Arsk,Iws1,Telo2,Klhl22,Zkscan4,Leo1,Blm,Zfpm1,Rangap1,Zc3h4,Trpm4,Mrto4,Dnajc16,Ulk1,Hnmt,Abca7,Ubap1,Zdhhc18,Alg9,Nfxl1,Zfp518a,Prpf4,Trp53bp2,Dera,Dnttip1,Rpl11,Stk35,Pdxdc1,Mettl8,Tfb2m,Prkab1,Cds1,Zfp746,Gtf2a1,Fbxo22,Tarbp2,Slc39a4,Hira,Rdh5,Prmt3,Kat6b,Nip7,Dhx36,Pop7,Rpp14,Cnot1,Casp6,Rft1,Brix1,Rcan3,Atad2b,Zfp456,Zfp703,Fkrp,Rnf10,Plpp7,Mcm6,Zfp592,Prr12,Trmt6,Nprl3,Rpa2,Mfn1,Slc25a19,Gsg1,Mrpl35,Zfp51,Nfya,Ube2k,Arl2bp,Ift57,Mrps6,Med25,Vim,Phlpp1,Dhx8,Btbd7,Selenom,Cstf1,Mki67,Dusp16,Fam217b,Ldb1,Nfkbid,P3h2,Cby1,Hmbox1,Zfp513,Gabpb2,Slc11a2,Trmt10c,Rbm15,Snhg12,Hsp90ab1,Drosha,Dcaf5,Dennd1a,Atg4d,Trp53inp1,Zfp770,Slc25a13,Scrib,Zfp326,Tmem176b,Gcfc2,Trim12c,Mtap,Klhdc10,Sp2,Pdia3,Jak2,Mettl6,Akap1,Rnf2,Bcl2l11,Wdr55,Dclre1c,Mical1,Retreg3,Pld3,Sec22a,Lsm8,Atr,Micu1,Zbtb22,Pds5b,Pcgf6,Larp7,Scaf4,Igf2r,Rbm48,Cox6b1,Qpctl,Wdr24,Upf2,Gtf2f2,Lactb2,Rab2b,Smcr8,Lsm1,Nfatc2,Aimp2,Pdcd11,Brd9,Nsd3,Trim11,Polr2b,Sptbn1,Ccl2,Thyn1,Man1b1,Msh6,Fkbp7,Mycbp,Fam136a,Fancc,Gabpb1,Kdm5b,Dtymk,Clpb,Carm1,Tlk2,Slc25a12,Slc17a9,Agpat2,Tamm41,Rab39,Ipo11,Ibtk,Rmnd5b,Snd1,Cpsf7,Prmt7,Mad2l1bp,Mllt1,Zfp511,Men1,Dcaf17,Rbm19,Cebpd,Rps6kc1,Pole3,Stk3,Abcb10,Ap5m1,Dap3,Smad4,Dnajc25,Mctp1,Donson,Ptcd2,Borcs6,Adss,Lonp1,Bet1,Cdc34,Ldlr,Mtf1,Nsmce4a,Exog,Yipf2,Vcpip1,Scaper,Cenpt,Scaf8,Vps33b,Mob1b,Miga2,Tmtc3,Pecr,Bcl9l,Topors,Mphosph8,Nf2,Mrpl44,Gtf3c1,Mtpap,Mrs2,Arhgap1,Zdhhc16,Pdcd7,Pkdcc,Limk1,Btbd10,Usp31,Pcyt1a,Nit2,Zkscan1,Emc9,Usp3,Tmem168,Lsm5,Lysmd3,Klhdc3,Zfp62,Zcchc9,Ets1,Ttc4,Gabpa,Slc39a9,Tmem186,Mcm7,Tubgcp2,Cad,Zfp605,Bmi1,Plscr3,Gch1,Lrif1,Tk2,Cactin,Med13l,Suz12,Zfyve9,Rnasel,Cdk6,Zfp322a,Tm9sf1,Trim41,Glrp1,Nbn,Anapc1,Trappc9,Setd1a,Ncdn,Tbc1d1,Pdk2,Noc4l,Arpc2,Fam118b,Smpd2,Wdr75,Msi2,Mindy3,Rps15a,Atg16l2,Taf1d,Orc6,Zcwpw1,Acadsb,Med19,Gdi2,Pus10,Nlrc3,Mob2,Cmc1,Slc8b1,Nbea,Cyp27a1,Gramd4,Fem1c,Uvssa,Csnk1g1,Pex6,Rubcn,Psmg2,Pcsk7,Wdr37,Prpf40b,Cpsf4,Cox7a2l,Smg7,Ets2,Ing5,Ppard,Tfpt,Sfxn4,Aqr,Arhgef11,Nit1,Iqce,Paxx,Mief1,Tsc1,Ppp1r15a,Msh2,Zdhhc1,Pfdn5,Map3k14,Rpl30,Aak1,Herc4,Hnrnpul2,Itpa,Atf2,Zc3h18,Usp18,Naa15,Armc1,Mtmr9,Rars2,Mcat,B4galt4,Ubac1,Dvl1,Zfp960,Trim33,Stim2,Tufm,Klk8,Arhgap11a,Galnt12,Dhx38,Pyroxd2,Ccdc9,Bicral,Bach1,Cdt1,Gabarap,Golph3l,Zfp579,Dagla,Spns2,Rce1,Optn,Stim1,Etfrf1,Stx17,Rgp1,Mttp,Afg3l2,Spopl,Sh3bp1,Nup214,Grwd1,Pithd1,Med4,Gtf3c3,Lemd3,Uchl3,Pknox1,Pou2f1,L3mbtl2,Dcp2,Prelid2,Zdhhc3,Hpgds,Yae1d1,Bcl7a,Endov,Ap5z1,Polg2,Wbp11,Zfp212,Marveld1,Scamp5,Pycard,Phf1,Sptan1,Tmem126b,Tada3,Ficd,Polr2k,Pex14,Ppp2r5e,Ptpn11,Rbak,Adpgk,Surf2,Rnf180,Heatr5b,Polr3a,Eya3,Mapk8ip3,Vipas39,Lrp6,Gpsm1,Arhgap39,Cdk5,Fastkd2,Snx21,Igflr1,Rnf11,Mtmr4,Ddah2,Atad3a,Zfp637,Cwc22,Snap47,Patz1,Rnaseh2a,Rpp25l,Ctdp1,Ormdl1,Tinf2,Actr2,Setx,Strip1,Zfp523,Tmem120a,Rab3ip,Ambra1,Sugp1,Lipo3,Mrpl9,Trappc12,Scap,Zfp932,Camsap2,Emc1,Gopc,Lpp,Bcdin3d,Mad1l1,Prpf31,Atpaf2,Rbm27,Fau,Lemd2,Phf10,Grcc10,Fen1,Eng,Pigo,Piezo1,Mnt,Nr1d2,Notch1,Rnpc3,Fbxo7,Wdr3,Trp53inp2,Clcn6,Zfp143,Pmf1,Ing2,Rnaseh2c,Rel,Sardh,Anapc16,Nr2c2ap,Nudt1,Gfer,Vat1,Mrrf,Bcat2,Gga1,Dcun1d4,Mllt11,Xpo4,Cinp,Mtif3,Zfp213,Ccdc117,Selenoo,Ccdc186,Rps4l,Mettl9,Tgfbrap1,Eif4enif1,Med23,Scimp,Phc3,Cul2,Iars,Pibf1,Cdc40,Tjp2,Adcy3,Tmem115,Snrnp200,Plcg1,Tapbpl,Chd6,Ifit3,Chchd7,Tssc4,Xdh,Ppm1d,Hdac2,Glce,Nup205,Ctns,Zfp629,Lrrc45,Myo6,Atp6v0a2,Rfng,Dcps,Rida,Pabpc1,Fos,Prpf38a,Shprh,Oxct1,Nt5c,Stat2,Smn1,Lin37,C2cd2l,Zfp655,Mrps5,Mrps30,Lyrm2,Dctpp1,Mdfic,Ppt2,Cep152,Tcf20,Mtor,Gorasp1,Isoc1,Necap1,Ifi209,Actr8,Slc25a46,Zfat,Ndst1,Virma,Med24,Ino80,Stk19,Neil1,Pxk,Zfp512,Ddx5,Pigu,Pdf,Sash1,Gid8,Rhbdd1,Gstz1,Etfdh,Crbn,Fdft1,Eif2ak1,Tspan5,mt-Tl1,Grpel2,Esrra,Cbll1,Rbsn,Wtip,Ssh3,Phc1,Serpinb9,Taf12,Inpp4a,B9d2,Seh1l,Exosc9,Spop,Washc1,Ascc1,Kmt5b,Loxl3,Cd84,Supt5,Bop1,Sfmbt1,Chmp7,Fam222b,Serhl,Mrpl3,Riox2,Ddx21,Gle1,Zfp84,Prkrip1,Slc35a3,Zfp658,Gatb,Rev1,Zpr1,Phf12,Ctdsp1,Ifrd1,Nrde2,Zbtb48,Stk17b,Slc25a30,Kat8,Zfp141,Trim25,Cpt1a,Myh9,Btrc,Wdr74,Anxa6,Lrrc25,mt-Tp,Cipc,Pnkp,Ift27,Zfp869,Timm9,Ank2,Mrps2,Xpo1,Polg,Slc38a9,Bcl2l13,Tnpo3,Gcdh,Relb,Idi1,Tjp1,Rrn3,Usp49,Avl9,Marcks,Taf11,Tmem129,Birc2,Atxn7,Abcc5,Chd3,Rab40c,Hjurp,Prkaa1,Champ1,Alkbh7,Asah2,Appbp2,Gabarapl1,Nudt13,Zfp512b,Tbc1d5,Btbd1,Rps6ka4,Adnp2,Rrs1,Mmd,Rai14,Atp1b3,Sirt6,Paf1,Tgfbi,Nup54,Dnajc17,Wdr62,Anapc4,Il15ra,Ncapd3,Coa6,Cwf19l2,Vps37b,Ddx41,Mafk,Alg11,Sf3a3,Mbtd1,Drg2,Dmap1,Arnt,Zfp69,Zfp426,Taf6,Zfp800,Elac2,Desi1,Add3,Ssh2,Oas1g,Gtf3c5,Kdm4b,Pno1,Mafb,Orc4,Arsg,Ei24,Timm22,Rbm22,Rpp30,Ammecr1l,Zfp692,Rffl,Thada,Cir1,Opa1,Zdhhc4,Bicra,Gtf2h1,Cox8a,Krr1,Tdg,Swap70,Mrps11,Mtx2,Rab43,Trim34a
232	genesigdown	true	1.91891e-33	5842	2947	1444	0.48999	0.247176	GO:0005634	GO:CC	nucleus	15159	243	GO:0043231	ISS ISO IEA,ISO,IDA,ISO,ISO IEA,ISO IEA,ISO IBA,IDA ISS ISO NAS IEA,ISS ISO IBA NAS IEA,IDA ISO,ISS ISO IEA,TAS IEA,ISO IBA IEA,IBA IEA,ISS ISO IEA,ISO IEA,IBA,ISO IEA,IDA ISO IBA TAS IEA,ISO IEA,ISO IEA,IEA,IEA,ISO IEA,ISS ISO IEA,IDA ISS ISO IBA TAS IEA,IEA,IEA,ISO IEA,IBA IEA,ISO,ISS ISO IEA,ISO IEA,ISO IEA,ISO IEA,ISS ISO IEA,ISS ISO IBA IEA,ISS ISO IEA,ISO IBA IEA,ISO IEA,ISO IEA,IBA IEA,ISO IEA,ISO,IDA ISO IEA,IDA IBA IEA,ISS ISO IBA IEA,IEA,IDA ISS ISO IBA IEA,IBA,ISS ISO IBA IEA,ISS ISO IBA IEA,ISO IEA,IEA,ISS ISO IBA NAS IEA,IBA,IDA,ISS ISO IEA,ISO,ISS ISO IEA,ISS ISO IEA,ISO IEA,ISO IEA,IDA ISO TAS IEA,IDA ISO IBA IEA,IEA,ISO IBA IEA,ISO IEA,ISO IBA IEA,ISO IEA,IDA,IEA,IEA,IDA ISO IBA IEA,ISO IEA,ISO IEA,ISO IEA,IDA ISS ISO IEA,TAS IEA,ISS ISO IBA NAS IEA,ISS ISO IEA,ISO IEA,IDA ISO IBA IEA,IEA,IEA,ISO IEA,ISO IEA,IDA ISO IEA,IDA ISS ISO IBA NAS IEA,IEA,IBA IEA,IBA,ISO IBA IEA,ISO IEA,ISO IBA IEA,IEA,ISS ISO IEA,ISO IEA,ISO IBA,ISO IEA,IEA,IBA,ISO,ISS ISO IEA,ISS ISO IEA,ISS ISO IBA IEA,ISS ISO IBA IEA,TAS IEA,ISS ISO IBA IEA,IDA ISO IEA,IBA,IEA,ISO IEA,IDA ISO IBA IEA,IEA,IDA ISO IBA IEA,ISS ISO IBA IEA,IBA,ISO IEA,ISS ISO IEA,ISO IBA IEA,IEA,IBA,IBA,IEA,IEA,ISO IBA IEA,ISO IEA,ISO IBA TAS IEA,IBA IEA,ISO IEA,IEA,IEA,ISS ISO IBA IEA,ISO,IEA,IDA ISO IBA TAS IEA,IDA IEA,ISO IBA IEA,ISO IBA IEA,IDA IBA IEA,ISO IBA IEA,IDA ISO IEA,ISO IEA,ISO IEA,ISS ISO IEA,IDA ISO IEA,IEA,ISO IEA,IBA,IEA,NAS IEA,IBA,ISS ISO IBA IEA,IDA IEA,IBA IEA,ISO,ISS ISO IBA IEA,ISS ISO IBA NAS IEA,IDA IBA IEA,IDA ISO IBA TAS IEA,IEA,ISO IEA,ISO IBA IEA,IDA IEA,ISO IBA IEA,IBA,IBA,IEA,IBA,ISO IEA,ISO IEA,ISO IEA,IDA IBA,IEA,IBA,IDA ISO TAS IEA,ISO IBA IEA,ISO IEA,IEA,IEA,IBA IEA,ISO IEA,IBA,ISO IEA,ISS ISO IBA NAS IEA,ISO IBA IEA,ISO IEA,IEA,ISS ISO IBA IEA,ISS ISO IBA IEA,ISO IBA NAS IEA,ISO IEA,ISS ISO IBA IEA,IEA,ISO IBA,IDA IEA,IEA,IEA,IDA ISO IEA,IDA ISO IEA,IEA,IEA,IBA,IEA,IDA ISO IBA TAS IEA,IDA IBA,IEA,ISO IBA IEA,ISO IEA,IEA,IDA,IBA,ISS ISO IEA,IDA IEA,IEA,ISS ISO IBA TAS IEA,IDA IBA,ISO IBA NAS IEA,ISO IEA,IEA,ISO IEA,ISS ISO IEA,ISO IBA IEA,ISO IEA,IDA NAS,IEA,ISS ISO IBA IEA,IDA ISO IBA IEA,IDA ISO IBA IEA,ISS ISO IBA IEA,IEA,IDA,NAS IEA,IBA,ISO IBA IEA,ISO IEA,ISO IEA,ISO IEA,IDA ISS ISO IBA IEA,ISS ISO IEA,IBA IEA,IDA ISO IBA TAS IEA,ISS ISO IBA IEA,ISS ISO IBA NAS IEA,IBA IEA,IEA,ISO IBA IEA,IDA ISS ISO IBA TAS IEA,ISS ISO IBA IEA,IEA,IEA,ISO IBA IEA,IBA,ISS ISO IBA IEA,ISO IEA,IBA,IBA,IBA,IEA,IEA,IEA,IDA ISO IBA IEA,IDA ISO IBA NAS IEA,ISO IEA,IDA IBA IEA,ISS ISO IEA,IDA ISO TAS NAS IEA,IDA ISS ISO IBA IEA,IBA IEA,IBA,IDA,ISO,ISO IEA,IBA,IEA,IDA IEA,ISO IBA IEA,IDA ISS ISO IBA IEA,IDA ISS ISO IEA,IDA IBA IEA,IEA,IDA ISS ISO IBA IEA,IEA,IDA ISO IBA IEA,ISO IBA IEA,ISS ISO NAS IEA,ISO IBA,IEA,IBA,ISO IEA,ISS ISO IBA IEA,IDA,IDA ISO IBA IEA,IDA ISS ISO IBA IEA,IBA IEA,ISO IBA IEA,IDA ISO IBA IEA,ISO IEA,IBA IEA,IDA ISO IEA,IEA,ISO IBA IEA,ISO IBA IEA,IBA,ISS ISO IBA IEA,ISS ISO IEA,IDA ISS ISO IBA IEA,ISO IEA,IDA ISO IBA TAS IEA,ISO IEA,ISO IBA IEA,ISO IBA IEA,IBA IEA,ISO IBA IEA,ISS ISO IBA NAS IEA,ISO IBA IEA,IBA IEA,ISO IEA,IDA ISO IBA NAS IEA,IBA,IDA ISS ISO IBA IEA,ISO IEA,ISO IEA,IEA,ISO ISA IBA IEA,IBA,IBA,IDA ISO IEA,IDA ISO IBA IEA,IEA,IBA,ISO IEA,IDA ISO TAS IC IEA,ISO IEA,ISO IEA,ISS ISO IEA,IBA,IBA,IDA,IEA,IBA IEA,IBA TAS,ISS ISO IBA IEA,ISS ISO IBA TAS IEA,IEA,ISO IBA IEA,ISS ISO IBA TAS IEA,ISS ISO IEA,IEA,ISO IBA IEA,ISS ISO IEA,IDA ISO IEA,IBA,ISS ISO IEA,IDA IBA IEA,IDA ISO IBA IEA,IBA,IBA IEA,ISS ISO IBA IEA,ISS ISO IBA IEA,IEA,ISS ISO IEA,IEA,IBA,IDA ISO TAS IEA,IDA IBA IEA,IBA IEA,ISS ISO IEA,ISO IEA,IDA ISO IBA IEA,IDA ISS ISO IBA IEA,IDA ISO IBA IEA,ISO,IDA IEA,ISS ISO IEA,ISO IEA,ISO IEA,ISO IEA,ISO IEA,ISO IBA IEA,ISO IC IEA,ISS ISO IEA,ISO IEA,IDA IMP ISS ISO IBA IEA,IDA IBA IEA,IEA,IEA,ISS ISO IBA IEA,IDA ISS ISO IBA IEA,ISS ISO IBA IEA,ISO IEA,IEA,IBA,ISO IBA IEA,IEA,ISS ISO IEA,ISO NAS IEA,ISS ISO IEA,IDA ISO IBA IEA,ISS ISO IBA IEA,ISO IEA,IDA,ISO IEA,IDA ISO TAS IEA,IDA ISO IBA IEA,IBA,IDA ISO IEA,ISO IEA,IEA,ISS ISO IBA IEA,IDA IEA,IBA IEA,ISO IBA IEA,IDA IEA,IDA ISS ISO IBA IEA,ISS ISO IBA IEA,ISS ISO IEA,IEA,ISO IBA,IDA ISO IBA IEA,ISO IBA IEA,IEA,ISS ISO IBA IEA,IBA,ISO IEA,IBA,ISO IEA,IDA IBA IEA,IDA ISS ISO IBA IEA,IEA,IEA,IDA TAS IEA,ISO IBA IEA,ISO IBA IEA,IEA,ISS ISO IBA IEA,ISS ISO IEA,IDA ISS ISO IEA,ISO IEA,ISS ISO IEA,IDA ISO IBA IEA,ISO IBA NAS IEA,IBA IEA,ISS ISO IEA,ISO IBA IEA,IDA ISO IBA TAS IEA,IEA,ISO IBA TAS IEA,IDA ISO IBA IEA,ISO IBA IEA,IDA ISO IEA,ISO IBA,ISO IEA,IDA ISS ISO IBA IEA,ISS ISO IBA IEA,IDA ISO IBA NAS IEA,IBA IEA,ISS ISO IBA IEA,IDA ISS ISO IEA,IDA ISS ISO IBA NAS IEA,ISO IBA IEA,ISO IEA,ISO IEA,ISO IEA,ISS ISO IBA IEA,ISS,IDA ISO IBA IEA,IEA,ISO IEA,ISS ISO TAS NAS IEA,IBA,IDA ISO IBA TAS IEA,IDA ISS ISO IEA,IDA ISS ISO IBA NAS IEA,IEA,ISS ISO IEA,IDA IBA IEA,IBA,IEA,IEA,IDA,IDA ISS ISO IC IEA,ISS ISO IBA IEA,IDA ISO IEA,IDA IBA IEA,ISS ISO IEA,ISS ISO IBA IEA,IBA IEA,ISO IBA IEA,IDA IEA,ISS ISO IBA IEA,IEA,IDA ISO IBA IEA,ISO IEA,IEA,ISO IBA IEA,ISO NAS IEA,ISO IEA,IEA,ISO IEA,IBA,ISS ISO IBA IEA,IDA IBA,ISS ISO IBA IEA,ISO,IDA IBA IEA,IDA IEA,IDA,ISO IEA,IEA,ISS ISO IEA,IDA IBA IEA,ISO IEA,IDA ISO IBA TAS IEA,ISO IEA,ISO IBA IEA,ISO IEA,ISO IEA,IDA IGI ISO IBA IEA,IDA ISO IBA IEA,ISO IBA IEA,IEA,IDA ISS ISO IBA IEA,IDA ISO IEA,ISO IEA,ISO,IDA ISS ISO IBA IEA,ISS ISO IEA,IMP ISO IEA,ISO IEA,ISS ISO IBA IEA,ISO IEA,IPI ISO IBA TAS IEA,ISO IBA IC IEA,IDA ISO IBA IEA,ISS ISO IEA,ISO IEA,IEA,ISS ISO IEA,IEA,ISS ISO IBA IEA,IDA,IDA ISS ISO IBA IEA,ISS ISO IBA IEA,IEA,ISO IBA IEA,IEA,IDA ISO IBA TAS IEA,ISO IEA,ISS ISO IBA IEA,IDA ISS ISO IBA TAS NAS IEA,ISS ISO IBA TAS IEA,ISO IBA IEA,IEA,IBA IEA,ISO IEA,ISO IBA NAS IEA,IEA,ISS ISO IEA,ISO IEA,ISO IEA,IDA ISO IBA TAS IEA,IEA,ISO IEA,ISS ISO IBA IEA,ISO IEA,IBA IEA,IDA IEA,ISO IEA,ISO IBA IEA,ISO IEA,ISO IEA,ISS ISO IEA,ISO IEA,ISO IEA,IDA IEA,IDA ISS ISO IBA TAS IEA,ISO IBA IEA,ISS ISO IBA IEA,ISO IEA,IBA,ISO IEA,ISS ISO IEA,IDA IBA IEA,ISO IEA,IDA,ISO IBA IEA,ISO IEA,IEA,IDA IBA IEA,ISO IEA,ISS ISO IBA TAS IEA,ISS ISO IBA IEA,IDA ISS ISO IBA NAS IEA,ISO IEA,ISO IEA,ISO IEA,IBA,ISO,IDA ISO IBA IEA,IEA,ISO IBA IEA,IBA,ISS ISO IBA IEA,IBA IEA,IBA,IDA ISO TAS IEA,IEA,IBA,IEA,ISO IEA,ISO IBA,ISO IBA IEA,ISO IEA,IBA,ISS ISO IBA IEA,ISO IEA,ISS ISO IBA IEA,ISO IEA,ISO IEA,ISO IEA,IDA ISO IBA TAS IEA,ISS ISO IBA IEA,IDA ISS ISO IBA IEA,ISO TAS IEA,ISS ISO IEA,ISO NAS IEA,IEA,ISO IBA IEA,ISS ISO IBA IEA,IDA ISS ISO IBA TAS IEA,IBA,ISO IBA IEA,IDA ISS ISO TAS IEA,IEA,IDA IPI ISS ISO IBA NAS IEA,ISO IBA,IDA ISS ISO IEA,IDA IBA IEA,IDA IEA,IBA,IDA IEA,IDA ISO IEA,ISO IEA,IDA ISO IBA IEA,ISS ISO IBA IEA,ISO IBA IEA,ISS ISO IEA,IDA ISO IBA TAS IEA,ISS ISO IBA IEA,ISO IBA IEA,ISO IBA IEA,ISO IBA IEA,IEA,ISS ISO IBA NAS IEA,ISO IBA IEA,ISS ISO IEA,IDA ISO TAS IEA,IBA,IDA ISO IBA IEA,ISO IEA,ISS ISO IEA,IEA,IDA,ISS ISO IEA,IEA,IDA,IDA ISO IBA IEA,IEA,IGI IBA,ISO IBA IEA,IEA,IEA,IEA,ISO IBA IEA,IDA ISO IBA IEA,ISO IBA IEA,IEA,ISO IBA IEA,ISO IBA IEA,ISO IBA NAS IEA,ISO IBA IEA,ISO IBA IEA,IDA ISO IEA,IDA IEA,ISO IBA IEA,ISO IBA TAS IEA,IDA ISO IBA TAS IEA,IEA,IEA,ISO IBA IEA,ISO IBA IEA,IEA,ISO IBA IEA,IEA,IEA,IDA ISO TAS IEA,IDA IBA,IEA,ISO IBA IEA,IEA,ISO IEA,IEA,ISO IEA,ISO IEA,IDA ISO IBA IEA,IBA IEA,IEA,IEA,IDA IEA,ISO IBA NAS IEA,ISO IEA,ISS ISO IBA IEA,IBA IEA,ISS ISO IEA,ISO IEA,ISS ISO IBA IEA,ISO IBA IEA,IBA IEA,ISS ISO IEA,ISS ISO IBA IEA,IDA ISO IEA,ISS ISO IBA IEA,IEA,IDA ISS ISO IBA TAS IEA,ISO IEA,ISS ISO IBA IEA,IBA IEA,ISS ISO IEA,IDA ISO IEA,ISO IBA IEA,IEA,ISO IEA,ISO IBA IEA,IEA,ISS ISO IBA NAS IEA,ISO IEA,IEA,IDA ISO IBA IEA,ISS ISO IBA NAS IEA,IEA,ISS ISO IEA,IEA,ISS ISO IBA IEA,ISS ISO IBA IEA,IEA,ISO IEA,IBA IEA,IDA ISS ISO IBA IEA,ISS ISO IBA IEA,IDA ISO IBA IEA,IBA,ISS ISO,ISO IEA,ISS ISO IBA IEA,IDA ISO IBA IEA,IEA,IDA ISO IBA IEA,IDA IEA,ISO IEA,IDA IPI IBA IEA,IEA,ISO IEA,ISO IEA,IDA ISO IEA,IDA ISS ISO IEA,IBA,IBA,ISS ISO IEA,ISO IEA,ISO IEA,IDA ISS ISO IBA IEA,IDA ISO IBA IEA,IBA,ISS ISO IBA IEA,IDA IGI ISO IBA IEA,IDA ISS ISO IBA IEA,IDA ISS ISO NAS IEA,ISO IBA IEA,ISO IBA IEA,IEA,IMP IBA NAS IEA,ISO IEA,ISO IEA,IBA,ISO IEA,ISS ISO IBA TAS IEA,ISO IEA,ISS ISO IBA IC IEA,ISS ISO IBA IEA,ISO IBA IEA,ISS ISO IBA NAS IEA,IDA ISS ISO IBA IEA,IDA ISO IEA,IEA,IDA ISO IBA IEA,ISO IEA,ISO IBA IEA,ISO IBA IEA,IEA,IDA ISS ISO IBA IEA,ISO IEA,ISO IEA,TAS IEA,ISO IBA TAS NAS IEA,IDA ISS ISO IBA IEA,ISO IBA TAS IEA,ISO IBA IEA,ISS ISO IBA IEA,ISO NAS IEA,ISO IEA,ISS ISO IBA IEA,ISS ISO IEA,ISS ISO IEA,ISO IEA,IEA,IEA,ISO IEA,IDA IEA,IDA ISO IBA IEA,ISO IEA,ISO IBA IEA,IDA ISS ISO TAS IEA,ISS ISO IBA IEA,IDA IBA IEA,IDA ISO IEA,ISS ISO IBA IEA,ISO IBA IEA,ISO IBA,IBA,ISO IBA IEA,IBA IEA,ISS ISO IBA IEA,IDA ISS ISO IBA IEA,IDA ISO IBA NAS IEA,IEA,IBA,IDA ISO IBA IEA,ISS ISO IBA IEA,ISO IBA IEA,IDA ISO IBA IEA,IEA,IEA,IEA,IDA ISO IBA IEA,IBA,ISO NAS IEA,IDA ISO IBA IEA,IEA,ISS ISO IEA,ISO IBA IEA,ISO IEA,ISO IBA IEA,ISO IEA,IDA,ISO IEA,IDA ISO IBA IEA,ISO IBA IEA,ISS ISO IEA,IDA IBA IEA,IDA ISO IBA TAS IEA,ISS ISO IEA,ISO IBA IEA,IDA ISS ISO IBA IEA,IEA,IBA,ISO IBA IEA,ISS ISO IEA,ISO IBA IEA,ISO IEA,IBA,ISS ISO IEA,ISS ISO IBA IEA,ISO,IEA,ISO IEA,IPI ISO TAS IEA,IBA,ISS ISO IBA IEA,IDA ISO IBA IEA,ISO IEA,IDA ISS ISO IBA IEA,ISS ISO IEA,ISO IBA IEA,IBA IEA,IDA IEA,ISS ISO IBA IEA,ISO IEA,ISS ISO IBA IEA,ISS ISO IBA IEA,TAS IEA,IEA,IDA ISO IBA TAS IEA,ISS ISO IBA TAS IEA,ISS ISO IEA,ISO IEA,IDA ISS ISO IBA IEA,ISO IEA,IDA IEA,ISS ISO IBA IEA,IDA ISS ISO IEA,ISS ISO IBA IEA,ISS ISO IBA IEA,ISO IBA IEA,ISO IBA IEA,ISO IBA IEA,ISO IEA,IBA IEA,ISS ISO IBA IEA,ISO IEA,IDA IBA IEA,ISO IBA IEA,ISO IBA IEA,IEA,IDA ISO IBA IEA,IBA,IBA,ISO IEA,ISO IEA,IDA ISS ISO IBA NAS IEA,IDA ISO TAS IEA,IEA,ISO,IEA,ISO IBA IEA,ISO IEA,ISO IBA IEA,ISO IBA IEA,ISS ISO IBA IEA,IBA,IDA IEA,ISO IBA IEA,ISO IBA NAS IEA,ISS ISO IEA,ISO IEA,ISO IEA,IDA ISS ISO IEA,ISO IEA,ISO IEA,ISS ISO IBA IEA,IEA,ISO IBA IEA,IEA,ISO IBA IEA,ISS ISO IBA IEA,ISO IEA,ISS ISO IBA IEA,ISO IEA,ISS ISO IBA IEA,IDA ISS ISO IBA TAS NAS IEA,IDA IBA IEA,ISO IBA NAS IEA,IEA,ISO IEA,IBA IEA,ISO IEA,IBA IEA,IEA,ISS ISO IBA IEA,IEA,ISO IEA,ISS ISO IBA IEA,IDA ISS ISO IEA,ISO IBA IEA,IDA IEA,IDA ISO IBA IEA,ISO IEA,IDA ISO IBA IEA,IDA,IDA ISO IBA IEA,ISO IEA,IBA,ISS ISO IEA,ISO IBA IEA,ISS ISO IBA IEA,ISS ISO IBA IEA,ISS ISO IBA IEA,IEA,ISS ISO IEA,ISO IBA IEA,IBA,ISO IBA IEA,IBA,IDA ISS ISO IBA IEA,ISO IEA,ISS ISO IEA,IDA IBA IEA,IDA ISS ISO IBA NAS IEA,IEA,IEA,IBA IEA,IEA,IBA,IDA ISO IBA TAS IEA,IDA IBA,ISO IEA,ISO IBA TAS IEA,IEA,ISO IEA,ISS ISO IBA IEA,IDA IEA,ISO IBA IEA,IDA ISO IBA IEA,ISO IBA IEA,ISO IEA,IDA ISO IBA TAS IEA,IDA IBA IEA,ISO IEA,ISO IBA IEA,IDA ISS ISO IBA IEA,ISS ISO IEA,ISO IBA IEA,ISO IEA,ISO IBA IEA,IDA ISO IBA IEA,IEA,ISS ISO IEA,ISO IBA IEA,IEA,ISO IEA,IDA ISO IBA IEA,IBA IEA,ISO IEA,IEA,IEA,ISS ISO IBA IEA,IBA,ISO IEA,ISO IEA,IEA,IDA ISS ISO IEA,ISS ISO IEA,IDA ISS ISO IBA IEA,IMP ISO IEA,ISO IC IEA,ISS ISO IBA IEA,IEA,IEA,ISS ISO IBA IEA,IDA ISS ISO IBA IEA,IDA ISO IBA IEA,ISS ISO IBA IEA,IDA,ISO IBA IEA,ISO IBA IEA,ISO IBA IEA,ISO IEA,ISS IEA,IDA ISO TAS IEA,IDA IEA,ISO IBA IEA,IDA ISO IBA NAS IEA,ISS ISO IBA IEA,IDA ISO IEA,ISS ISO IBA TAS IC IEA,IDA ISO IEA,IDA IBA IEA,IDA ISO IBA IEA,ISS ISO IBA IEA,ISS ISO IBA IEA,ISO IBA IEA,ISO IBA IEA,IBA,IDA ISS ISO IEA,IDA ISS ISO IBA IEA,ISO IBA IEA,ISO IBA IEA,IBA,IDA IBA IEA,ISS ISO IBA IEA,ISS ISO IEA,ISO IBA IEA,IDA ISO IBA IEA,IEA,IDA ISO IBA IEA,ISO IEA,IDA ISO IBA IEA,IDA ISO TAS IEA,IEA,ISS ISO IEA,ISO IEA,IDA ISO IBA TAS IEA,ISS ISO IBA IEA,ISO IEA,ISO IEA,IDA ISO TAS IC IEA,ISO IBA IEA,IBA,IEA,IDA ISO IEA,ISO NAS IEA,ISS ISO IBA IEA,ISS ISO IBA IEA,IDA ISO IBA IEA,IDA ISS ISO IBA IEA,ISO IBA IEA,IDA ISO IEA,ISO IBA IEA,ISO IEA,ISO IEA,IEA,IDA ISO IBA IEA,ISO IEA,ISO IEA,ISO IEA,IEA,ISO IBA IEA,IDA ISO IEA,ISS ISO IBA IEA,IEA,IBA IEA,ISO IBA IEA,IDA ISS ISO IBA IEA,IDA ISS ISO IBA IEA,IDA ISO IBA IEA,ISS ISO IEA,IDA ISS ISO IBA NAS IEA,ISO IEA,ISO IEA,IBA,IDA ISO IBA IEA,IDA IEA,ISO IEA,IDA ISO IEA,ISS ISO IBA IEA,IEA,IDA ISO IBA TAS IEA,ISO,ISO IBA IEA,IDA ISO IEA,ISO IBA IEA,IDA,IDA ISS ISO IBA NAS IEA,IDA ISS ISO IBA IEA,IDA ISO IBA TAS IEA,IEA,ISO IEA,ISO IBA IEA,ISS ISO IEA,IEA,ISO IBA IEA,ISO IEA,IEA,ISO IEA,ISO IBA TAS IEA,IEA,IDA IBA IEA,IDA ISO IBA TAS IEA,ISS ISO IEA,ISO IBA IEA,IDA TAS,ISO IEA,ISO IEA,IBA,ISO IEA,IDA IBA IEA,ISS ISO IEA,IEA,ISS ISO IBA IEA,ISO IEA,ISS ISO IBA IEA,ISO IBA IEA,ISS ISO IBA IEA,IDA ISO IEA,ISS ISO IBA IEA,ISO IEA,ISO IBA IEA,ISO IEA,ISS ISO IBA IEA,ISS ISO,IDA ISO IBA IC IEA,IEA,ISO IEA,ISO IEA,ISO IEA,IDA ISO IBA IEA,ISO IEA,IDA ISO IEA,ISO IEA,ISO IBA IEA,IEA,IBA,IEA,ISS ISO IEA,ISO IBA IEA,ISS ISO IEA,IDA ISO IBA NAS IEA,IDA ISO IEA,IDA ISO IBA IEA,IEA,IBA,IBA IEA,ISS ISO IEA,ISO IBA NAS IEA,ISS ISO IBA IEA,IBA,IDA ISO IBA TAS IEA,ISO IEA,IEA,ISO,IDA TAS IEA,IDA ISO IEA,IDA ISO IBA IEA,ISO IEA,ISO IEA,IEA,IDA ISO NAS IEA,ISS ISO IBA IEA,ISS ISO IEA,IDA ISO IEA,ISO IC IEA,IEA,IDA ISO IEA,IDA ISS ISO IBA IEA,IDA ISO NAS IEA,ISS ISO IBA TAS IEA,ISO IEA,IBA,ISS ISO IEA,ISO IEA,ISO IEA,IEA,ISO IEA,ISO IBA IEA,IDA ISS ISO IBA IEA,IEA,IEA,IDA ISS ISO IBA TAS IEA,ISO IEA,IEA,IDA IEA,ISS ISO IBA IEA,IDA ISS ISO IBA IEA,ISO IEA,IEA,ISO IEA,IEA,ISS ISO IEA,ISS ISO IBA IEA,ISO IEA,IEA,IEA,ISS ISO IEA,IDA ISO IEA,ISO IBA IEA,ISS ISO IEA,IDA IBA TAS IEA,IEA,ISO IEA,ISS ISO IBA IEA,ISS ISO IBA IEA,ISO IEA,IBA IEA,ISO IEA,IDA ISO IEA,IEA,ISO IEA,IEA,ISO IEA,ISO IC IEA,IDA ISS ISO IEA,IDA IMP ISO TAS IEA,ISS ISO IBA IEA,IDA ISO IEA,ISO IBA IEA,ISS ISO IBA IEA,IBA IEA,ISO NAS IEA,ISO IBA NAS IEA,IEA,IEA,ISS ISO IBA IEA,ISO IEA,ISS ISO IEA,ISO IEA,ISO IEA,ISS ISO IEA,ISO IBA IEA,IEA,IEA,IEA,IEA,IDA IEA,IDA ISO IBA IEA,IDA ISO IBA TAS IEA,IDA ISS ISO IBA IEA,IDA ISO IEA,ISO IEA,ISO IEA,ISS ISO IBA IEA,IDA ISO IEA,ISO IEA,ISS ISO IBA IEA,ISO IEA,ISS ISO IBA IEA,ISS ISO IEA,ISS ISO IBA IEA,IEA,ISO IBA IEA,IBA IEA,ISO IEA,ISO IEA,ISS ISO IBA IEA,ISO IEA,ISO IBA IEA,IDA IPI ISO IBA TAS IC IEA,ISS ISO IBA IEA,IEA,ISO IEA,IEA,IDA ISS ISO IBA IEA,IBA,ISS ISO IBA IEA,ISO,IDA ISS ISO IBA,ISO IEA,IDA ISO IBA IEA,IDA ISO IBA IEA,ISO IBA IEA,ISO IBA IEA,IC IEA,IDA ISS ISO NAS IEA,IDA ISO IBA TAS IEA,ISS ISO IBA IEA,ISO IEA,IDA ISO IBA IEA,ISO,IEA,IEA,IEA,ISS ISO IBA IEA,ISS ISO IEA,IBA,ISO IEA,IDA ISO IEA,IDA ISO NAS IEA,IBA IEA,IEA,IDA ISS ISO IBA IEA,ISO,IDA IPI ISS ISO IBA NAS IEA,IEA,IEA,ISS ISO IBA NAS IEA,ISS ISO IBA TAS NAS IEA,IDA ISS ISO IBA IEA,ISS ISO IBA IEA,ISO IBA IEA,ISS ISO IEA,ISS ISO IBA IEA,IDA ISS ISO IBA IEA,ISS ISO IBA IEA,ISS ISO IEA,ISO IEA,IDA ISO IBA IEA,ISS ISO IBA NAS IEA,ISO IBA NAS IEA,IBA,IDA IBA IEA,ISO IBA,IEA,IDA ISS ISO IBA IEA,ISS ISO IBA IEA,ISO IEA,IDA IBA,ISS ISO IEA,IBA IEA,ISS ISO IBA IEA,IDA ISS ISO IEA,IBA,IDA ISO IEA,ISS ISO IEA,IDA IBA IEA,IDA ISS ISO IBA IEA,IDA ISO IBA IEA,IEA,IDA,ISO IBA,IDA ISO IBA IEA,ISS ISO IEA,IDA ISO IEA,IDA,ISO IBA IEA,IEA,IDA,IDA ISS ISO IBA IEA,ISS ISO IBA IEA,IDA ISO NAS IEA,IDA ISO IBA TAS NAS IEA,IEA,IDA ISO IEA,ISS ISO IBA IEA,ISO IEA,ISO IEA,ISO IEA,ISS ISO IBA IEA,IBA IEA,IDA ISO IBA IEA,ISO IEA,IDA ISS ISO IBA TAS IEA,IPI ISS ISO IBA IEA,ISO IBA NAS IEA,ISO IBA IEA,IEA,ISS ISO IBA IEA,IEA,IEA,ISO,IBA,IDA ISS ISO IBA IEA,IDA ISO IBA TAS IEA,ISS ISO IBA IEA,IBA IEA,ISO IEA,ISS ISO IBA IEA,IDA ISS ISO IBA IEA,IDA IEA,IBA IEA,IDA IPI ISS ISO IBA NAS IEA,IEA,ISS ISO IEA,IEA,IDA,ISO IBA,ISO IEA,IBA IEA,ISS ISO IBA IEA,IDA ISO IBA TAS IEA,ISS ISO IBA NAS IEA,IEA,ISS ISO IBA IEA,IBA IEA,IBA,ISO IEA,ISO IBA IEA,ISO IEA,IDA ISO IBA NAS IEA,IEA,ISO IBA IEA,IDA ISO IBA IEA,IDA IBA IEA,ISO IEA,IBA	Eef1a1,Apoe,Ctsl,Cst3,Cd63,Csf1r,Zfp595,Actb,Nup43,Itpr3,Rplp0,Ubb,Rbm38,Zfp82,Gapdh,Rps9,Zfp930,Tab1,Polr1e,Rpl19,Zfp146,Zscan18,Zbtb8a,Rps14,Tgm2,Rad51,Kif2c,Usb1,Rpl13,Sall2,Zfp78,Rps19,Ezr,Ednrb,Nuf2,Ppia,Phf13,Prdm5,Xpo5,Rpl4,Rps18,Tspyl3,Rpl6,Prodh,Tpt1,Smyd4,Chd1l,Rps28,Zc3h8,Zfp623,BC052040,Dtwd1,Rps2,Unkl,Nup93,Zfp760,Plcb4,Dcun1d3,Gnas,Spryd4,Rrp9,Tpx2,Rsad2,Smc2,Bysl,Zbtb46,Knl1,Nfkbie,Slx4,Ap5s1,Zswim1,Zfp821,Arhgap35,Ccnb1,Spry1,Rpl34,Cdkn2d,Zfp346,Camkk1,Nup107,Dusp18,Zfp94,Nle1,Zfp654,Iigp1,Man2b1,Cdadc1,Tppp,Mcm2,Cfl1,Gpatch4,Trmt10b,Rps3,Abcc4,Elp3,Rps11,Recql5,Gemin4,Rnf113a2,Zfp46,Fbxo45,Zfp358,Trak2,Smug1,Rpl3,Hspa8,Exo5,Rps27a,Hirip3,Esr1,Zfp946,Rps24,Myo1g,Nfkbil1,Snapc4,Tle1,Ints5,Zfp870,Atp8b2,Brpf3,Parp16,Mxd1,Baiap2,Zc3h12c,Ypel2,Rnf17,Cc2d1a,Rfx5,Rpa3,Tshz1,Acsf3,Zfp768,Zscan12,Hspb7,Ndufaf6,Dlgap5,E2f1,Nlrp3,Zbtb25,Ifi211,Ankrd54,Urb2,Cdkn1c,Myo10,Sparc,Trub1,Rps3a1,Rbks,Rps7,Zfp429,Trim39,Cenpl,Zfp748,Sprtn,Pbx3,Zfp35,Rpl10-ps3,Dbr1,Dis3,Samd11,Hes1,Prepl,Arhgap18,Nol10,Wdtc1,Hivep2,Zfp947,Ubxn2a,Tk1,Oas2,Dck,Hint3,Cpt2,Zfp97,Ccdc134,Dapk1,Src,Kdm4a,Tacc2,Rps16,Trmt5,Ddx19a,Rps15,Rsl1,Ehbp1,Abraxas1,Arhgef5,Clic4,Zkscan14,Elac1,Prpf3,Cenpq,Wars2,Gtf2h4,Zswim7,Zfp433,Snhg17,Tmub1,Tdp1,Ripk3,Agbl5,Tfdp2,Afmid,Zfp493,Apba1,Ccnc,Srfbp1,Mapkbp1,Tcea2,Rab11fip3,Ino80b,Apaf1,Grap,Klf7,Rpsa,Taf2,Nrm,Cdc25a,Nup35,Snx15,Trim68,Shb,Fancm,Rad54l,Zfp202,Casp2,Abhd14b,Bag3,Coil,Khdrbs3,Cdc14b,Ypel1,Trim23,Eme2,Jmjd4,Zfp395,Cblb,Hilpda,Adgrd1,Prpf19,Supv3l1,Lbx2,H3f3b,Zfp609,Aaas,Zfp58,Socs7,Hcfc2,Top2a,Cenpv,Nupl2,Wdr4,Rpf2,Zfp472,Nol9,Rpl26,Zfp160,Zfp707,Zfp944,Rfx3,Triobp,Zkscan8,Cdyl,Ndc1,Sh3bgrl3,Fbxl21,Htatip2,Kat2a,Cwc27,Jrkl,Pde4b,Ago4,Rpl15,Gtf3c6,Zfp995,Usp32,Arl6ip6,Ppm1b,Prox1,Helb,Zfp809,Edc4,Fbxo32,Lig1,Irak3,Fhit,Ing3,Zfp442,Klf16,Ppp2r5b,Phlpp2,Dimt1,Megf8,Deaf1,Crtc1,Zfp574,Gtf2e1,Midn,Rps6,Pus3,Ddx20,Snhg5,Toe1,Cdc14a,Zfp53,Primpol,Ube2o,Cirbp,Nedd1,Ezh2,Calr,Saal1,Mis18a,Abt1,Lin54,Nup85,Zbtb10,Zfp653,Anxa11,Nup155,Zfp52,Tipin,Dgkq,Cox4i1,Irak1bp1,Dedd2,Gsk3a,Ptpn12,Aif1,Gon4l,Rpp38,Zfp607a,Crkl,Srf,Mettl17,Thap4,Casp7,Zfp825,Zfp560,Canx,Trit1,Zfp14,Prkab2,Mkks,Med27,Cnot11,Ptma,Med26,Naa30,Dcp1b,Faap100,Mcrip2,Rpl23,Trim30b,Prmt6,Nepro,Ring1,Zfp963,Ncoa7,Tut1,Xrcc3,Tead1,Shoc2,Bivm,Sirt3,Syne2,Rcl1,Etv1,Rad51b,Nr2f6,Batf,Ercc2,Lbh,Nlrp1b,Nradd,Eef1akmt2,Gsn,Map2k6,Rnf123,Wdr6,Taf15,Klf11,Nacc1,Tmod1,Smc5,Zfp830,Rps8,Ints14,Zbtb1,Cenpf,Katnbl1,Cep131,Zfp664,Eif2ak4,Pdik1l,Lig3,Phf2,Supt3,Siah1a,Arid3a,Cwc25,Snapc1,Zfp111,Mindy1,Pias4,Surf6,Zfp954,Rfx1,Sdhaf1,Rps5,Polr3h,Gstt2,Zfp74,Ddx55,Map3k20,Tfeb,Tdp2,Mfap3l,Hspa12a,Trp53rka,Pold2,Pprc1,Acad11,Thap1,Zfp866,Plekhm1,Zfp420,Ercc6l2,Mapk6,Tmem18,Nfkbib,Zbtb41,Nr2c1,Rad52,Ppm1e,Zkscan6,Mnat1,Mical3,Ice2,Rpl18,Rcc1,Pspc1,Itgb3bp,Zbtb34,Samd1,Dtx2,Atm,Hivep1,Taf1b,L3mbtl3,Skp2,Rac1,Zfp976,Reps1,Prdm15,Clp1,Orc2,Zkscan5,Hus1,Cbx7,Gins1,Polr3b,Fut10,Mppe1,Fbxl4,Plrg1,Serf2,Rad9a,Pou5f2,Osbpl7,Kat5,Zfp617,Smad1,Kif20b,Mettl14,Zfp37,Bcas3,Nlk,Zfp943,Ssx2ip,Ints7,Epm2aip1,Hmgb2,Tdrd3,Pbx2,Zfp319,Dnajb2,Znhit3,Zxdc,Parp3,Prkce,Ccar2,Zc3h10,Wrnip1,Prnp,Eif5a2,Phf7,Rbbp8,Trim37,Dclre1a,Rpl7a,Zfp608,Ube2c,Cdc25b,Rpap2,Blzf1,Limk2,Ptges2,Ern1,Zfp408,Rps23,Zfp593,Zbtb17,Ikbip,Polr1a,Pex3,Tfcp2,Pdxk,Qsox2,Rfxank,Xrcc1,Mgmt,Ncapd2,Rbm4,Smpd4,Rbbp9,Mecr,Cpeb4,Zfp639,Dvl2,Ubiad1,Morc2a,Pkm,Taf1c,Polr3d,Jarid2,Dcun1d2,Cytip,Ipo13,Ntmt1,Sp4,Pelp1,Casp9,Hexim1,Rrp8,Commd5,Kmt5c,Dtd1,Smad2,Extl2,Myg1,Mta3,Nrf1,Camta1,Thoc5,Usp38,Zdhhc7,Ddb2,Epn1,Ebf3,Poc5,Rpl36,Med30,Ighmbp2,Simc1,Zfp12,Cntln,Nemp2,Fiz1,Ppp2r3c,Cenpa,Nt5c3,Cacnb4,Fktn,Dnajb4,AU040320,Zkscan17,Mlh1,Pabpc4,Npat,Cluap1,Oaz1,Pip4k2b,Rps10,Ube4b,Sntb2,Adrb2,Arhgap32,Mrps31,Hmgxb3,Bend6,Hdac10,Alyref,Lsm2,Nup133,Mif,Rabgef1,Siah2,Gpatch2l,Rps25,Dr1,Cfap36,Arrb1,Zfp87,Hif1an,Ubxn2b,Zfp788,Runx3,Epc2,Trim5,Pan2,Plekha8,Ifi207,Mier3,Dock1,Rbm12b1,Zgpat,Zfyve27,Dnph1,Tollip,Trip10,Ogfod1,Pot1a,Thoc6,Rbm15b,Parp4,Rgs10,Mis12,Zfp276,Rrp12,Etaa1,Cbx4,Usp42,Sugp2,Cdk5r1,Ghdc,Taf7,Ddx19b,Pyroxd1,Ybx3,Mettl13,Zfp407,Mkrn2,Casp3,Washc5,Cited2,Smarcal1,Polr3f,Plpp6,Med20,Rack1,Cenpb,Cops7b,Thap7,Tatdn3,Mcm4,Kmt2b,Rprd1a,Rbl1,Zfp974,Zfp219,Spata2,Rpl23a,Aldh7a1,Ift74,Ppie,Utp20,Eif2b5,Gtf2b,Nudt6,Ankra2,Ubxn7,Apbb1,Rpap1,Filip1l,Irf7,Mapkapk5,Zfp672,Bahd1,Zfp385a,Mtus2,Magoh,Tbl3,Tnfaip3,Magi1,Mov10,Polr3gl,Dgcr8,Med6,Dennd2c,Agfg1,Lcor,Batf3,Ppp1r26,Mier2,Armc7,Rps17,Stat5a,Rcan1,Lin52,Utp18,Hip1,Rpgrip1l,Sdad1,Coa7,Abhd17a,Ngrn,Nab1,Gadd45g,Snhg1,Ankrd16,Atxn7l3,Cfap20,Zfp580,Ttf2,Mettl1,Mphosph6,Spidr,Phf11a,Kdm4c,Ptpn23,Ino80c,Svil,Usp28,Urb1,Tfdp1,Flywch1,Ctnnbl1,Tnpo2,Meaf6,Bach2,Asf1a,Ecsit,Kctd13,Parp10,Eefsec,Suds3,Hmgxb4,Habp4,Hdgfl2,Orc5,Wwp1,Bnip1,Rngtt,Tiparp,Uspl1,Cdc23,Rpusd4,Wdr36,Atxn1,Casp8ap2,Prdm1,Fam53c,Pde4dip,Cdk5rap1,Ints2,Riox1,Mmp2,Irf8,Diaph1,Kif2a,Prdm4,Arpc1b,Zfp687,Cep68,Pfn1,Sphk2,Ube2j2,Ascl4,Fra10ac1,Cog5,Mtg1,Mcm3ap,Zfp335,Ube2m,Faap20,Shmt2,Nelfa,Nup50,Wdr46,Foxn2,Tsen15,Ing1,Cox15,Sh3bp5,Tob2,Msantd4,Rbbp5,Eif2d,E2f6,Ddx27,Carnmt1,Gins2,Cbx6,Zbtb7b,Kmt5a,Rybp,Mrgbp,Pde4a,Dhx35,Slc7a6os,Kin,Timmdc1,Afdn,Ppp2cb,Top3a,Cdk7,Med31,Rbm14,Isy1,Cenpo,Slc40a1,Crebzf,Rfwd3,Angel1,Tapt1,Dxo,Zfp120,Selenbp1,Ryk,Zbed6,Tsfm,Nfe2l1,Cbx5,Lrwd1,Atad5,Repin1,Ints8,Cdca7,Coq7,Khnyn,Zfp771,Prpf18,Crnkl1,Prkdc,Smarcd1,Dcp1a,Ddx49,Rtel1,Naif1,Ppp1r8,Nol6,Cnot3,Cog7,Tfam,Gtf2ird1,Zfp984,Epc1,Ier3,Cfl2,Hpn,Hsph1,Kifap3,Irf2bp1,Akna,Pik3r2,Fastkd3,Zfp64,Otud7b,Uri1,Inpp5e,Cdk2,Agpat5,Nfil3,Npm1,Errfi1,Znhit6,Setd7,Ppt1,Fubp3,Ccdc91,Zfp386,Dcun1d1,Zbtb14,Bod1,Map2k4,Pdlim4,Taf1a,Nae1,Ints10,Rps6ka5,Bckdhb,Fbl,Zw10,Mynn,Ddx51,Cbwd1,Ints4,Eif1,Rad51d,Ncbp1,Ubc,Aar2,Med9,Polr2h,Dph3,Jade1,Wrn,Zfp105,Snhg3,Per3,Hif1a,Sae1,Mettl16,Usp37,Polr3c,Cc2d1b,Mrps27,Phf3,Rtca,Prdx1,Tada2a,Khsrp,Rnf40,Rmdn3,Parg,Parp8,Ube2d1,Lysmd1,Ptcd3,Mbd2,Tal1,Trim21,Bcl2l12,Kri1,Mphosph10,Snapc3,Hnrnph3,Nat10,Pcid2,Zfp867,Slc39a11,Top3b,Exosc6,Stradb,Plekha5,Mpg,Brd1,Tnip1,Stk40,Chfr,Mtrr,Zfp217,Mbd1,Rbm12,Iws1,Telo2,Klhl22,Zkscan4,Leo1,Blm,Zfpm1,Rangap1,Zc3h4,Trpm4,Mrto4,Hnmt,Nfxl1,Zfp518a,Prpf4,Trp53bp2,Dera,Dnttip1,Rpl11,Stk35,Mettl8,Prkab1,Zfp746,Gtf2a1,Fbxo22,Tarbp2,Hira,Prmt3,Kat6b,Nip7,Dhx36,Pop7,Rpp14,Cnot1,Casp6,Brix1,Rcan3,Atad2b,Zfp456,Zfp703,Fkrp,Rnf10,Plpp7,Mcm6,Zfp592,Prr12,Trmt6,Rpa2,Zfp51,Nfya,Ube2k,Arl2bp,Med25,Vim,Phlpp1,Dhx8,Btbd7,Cstf1,Mki67,Dusp16,Fam217b,Ldb1,Nfkbid,P3h2,Cby1,Hmbox1,Zfp513,Gabpb2,Slc11a2,Trmt10c,Rbm15,Snhg12,Hsp90ab1,Drosha,Dcaf5,Atg4d,Trp53inp1,Zfp770,Scrib,Zfp326,Tmem176b,Gcfc2,Trim12c,Mtap,Klhdc10,Sp2,Jak2,Mettl6,Rnf2,Wdr55,Dclre1c,Lsm8,Atr,Zbtb22,Pds5b,Pcgf6,Larp7,Scaf4,Igf2r,Rbm48,Upf2,Gtf2f2,Smcr8,Lsm1,Nfatc2,Aimp2,Pdcd11,Brd9,Nsd3,Trim11,Polr2b,Sptbn1,Thyn1,Msh6,Mycbp,Fancc,Gabpb1,Kdm5b,Dtymk,Carm1,Tlk2,Ipo11,Ibtk,Rmnd5b,Snd1,Cpsf7,Prmt7,Mad2l1bp,Mllt1,Zfp511,Men1,Dcaf17,Rbm19,Cebpd,Pole3,Stk3,Dap3,Smad4,Donson,Lonp1,Cdc34,Mtf1,Nsmce4a,Exog,Vcpip1,Scaper,Cenpt,Scaf8,Mob1b,Bcl9l,Topors,Mphosph8,Nf2,Mrpl44,Gtf3c1,Mtpap,Pdcd7,Limk1,Btbd10,Usp31,Pcyt1a,Zkscan1,Usp3,Tmem168,Lsm5,Klhdc3,Zfp62,Zcchc9,Ets1,Ttc4,Gabpa,Slc39a9,Mcm7,Tubgcp2,Cad,Zfp605,Bmi1,Plscr3,Gch1,Lrif1,Cactin,Med13l,Suz12,Rnasel,Cdk6,Zfp322a,Trim41,Glrp1,Nbn,Anapc1,Setd1a,Tbc1d1,Pdk2,Noc4l,Arpc2,Fam118b,Wdr75,Mindy3,Rps15a,Atg16l2,Taf1d,Orc6,Zcwpw1,Med19,Pus10,Mob2,Nbea,Fem1c,Uvssa,Csnk1g1,Rubcn,Psmg2,Wdr37,Prpf40b,Cpsf4,Cox7a2l,Smg7,Ets2,Ing5,Ppard,Tfpt,Sfxn4,Aqr,Arhgef11,Paxx,Tsc1,Msh2,Pfdn5,Map3k14,Rpl30,Herc4,Hnrnpul2,Itpa,Atf2,Zc3h18,Usp18,Naa15,Zfp960,Trim33,Arhgap11a,Dhx38,Ccdc9,Bicral,Bach1,Cdt1,Zfp579,Optn,Spopl,Sh3bp1,Nup214,Grwd1,Pithd1,Med4,Gtf3c3,Lemd3,Uchl3,Pknox1,Pou2f1,L3mbtl2,Dcp2,Hpgds,Yae1d1,Bcl7a,Endov,Ap5z1,Wbp11,Zfp212,Marveld1,Pycard,Phf1,Tada3,Polr2k,Pex14,Ppp2r5e,Ptpn11,Rbak,Surf2,Rnf180,Heatr5b,Polr3a,Eya3,Gpsm1,Arhgap39,Cdk5,Igflr1,Rnf11,Zfp637,Cwc22,Patz1,Rnaseh2a,Rpp25l,Ctdp1,Tinf2,Actr2,Setx,Strip1,Zfp523,Tmem120a,Rab3ip,Ambra1,Sugp1,Trappc12,Zfp932,Lpp,Bcdin3d,Mad1l1,Prpf31,Atpaf2,Rbm27,Fau,Lemd2,Phf10,Grcc10,Fen1,Eng,Mnt,Nr1d2,Notch1,Rnpc3,Fbxo7,Wdr3,Trp53inp2,Zfp143,Pmf1,Ing2,Rnaseh2c,Rel,Anapc16,Nr2c2ap,Nudt1,Bcat2,Gga1,Dcun1d4,Mllt11,Xpo4,Cinp,Zfp213,Ccdc117,Rps4l,Eif4enif1,Med23,Phc3,Cul2,Iars,Pibf1,Cdc40,Tjp2,Tmem115,Snrnp200,Plcg1,Chd6,Tssc4,Ppm1d,Hdac2,Nup205,Zfp629,Lrrc45,Myo6,Dcps,Rida,Pabpc1,Fos,Prpf38a,Shprh,Nt5c,Stat2,Smn1,Lin37,Zfp655,Dctpp1,Mdfic,Cep152,Tcf20,Mtor,Ifi209,Actr8,Zfat,Virma,Med24,Ino80,Stk19,Neil1,Pxk,Zfp512,Ddx5,Sash1,Gid8,Crbn,Eif2ak1,Tspan5,Esrra,Cbll1,Wtip,Ssh3,Phc1,Serpinb9,Taf12,Inpp4a,B9d2,Seh1l,Exosc9,Spop,Ascc1,Kmt5b,Loxl3,Supt5,Bop1,Sfmbt1,Chmp7,Fam222b,Riox2,Ddx21,Gle1,Zfp84,Prkrip1,Zfp658,Rev1,Zpr1,Phf12,Ctdsp1,Ifrd1,Nrde2,Zbtb48,Stk17b,Kat8,Zfp141,Trim25,Myh9,Btrc,Wdr74,Cipc,Pnkp,Ift27,Zfp869,Xpo1,Tnpo3,Relb,Tjp1,Rrn3,Usp49,Marcks,Taf11,Birc2,Atxn7,Chd3,Hjurp,Prkaa1,Champ1,Appbp2,Zfp512b,Btbd1,Rps6ka4,Adnp2,Rrs1,Rai14,Sirt6,Paf1,Nup54,Dnajc17,Wdr62,Anapc4,Il15ra,Ncapd3,Coa6,Cwf19l2,Ddx41,Mafk,Sf3a3,Mbtd1,Drg2,Dmap1,Arnt,Zfp69,Zfp426,Taf6,Zfp800,Elac2,Desi1,Add3,Oas1g,Gtf3c5,Kdm4b,Pno1,Mafb,Orc4,Ei24,Rbm22,Rpp30,Ammecr1l,Zfp692,Cir1,Opa1,Bicra,Gtf2h1,Krr1,Tdg,Swap70,Mtx2,Trim34a
233	genesigdown	true	1.14869e-21	4078	2947	1026	0.348151	0.251594	GO:0070013	GO:CC	intracellular organelle lumen	15159	2399	GO:0043229,GO:0043233	ISO,TAS,IDA,TAS,ISS ISO IEA,NAS,IDA,ISO IEA,ISO IEA,ISO,NAS,ISO IEA,IDA,TAS,ISS IEA,NAS,TAS,ISO IEA,ISO IEA,IDA ISO IBA TAS IEA,ISO IEA,ISO IEA,ISO IEA,IDA ISS ISO IBA TAS IEA,IEA,ISO IEA,ISS ISO IEA,ISO IEA,ISO IEA,ISO IEA,IEA,ISO IEA,ISO IEA,ISS ISO IEA,ISO,ISO IEA,IDA,ISO IEA,IEA,ISS ISO IEA,ISO IEA,ISS ISO IEA,IEA,ISO IEA,IBA IEA,ISS ISO IEA,ISO IEA,ISO IEA,IDA ISO IEA,IDA ISO IBA IEA,ISO IEA,ISO IEA,ISO IBA IEA,ISO IEA,IDA ISO IBA IEA,ISO IEA,ISO IEA,ISO IEA,IDA ISO IEA,TAS,ISS ISO IEA,ISS ISO IEA,ISO IEA,IDA ISO IBA IEA,IDA ISO IEA,IDA ISS ISO IEA,IEA,IBA IEA,IBA,ISO IEA,ISO IEA,ISO IEA,IEA,ISO IEA,ISO IEA,ISO,ISS ISO IEA,ISO IEA,ISS ISO IEA,ISS ISO IEA,ISO TAS IEA,ISO IEA,TAS IEA,ISO IEA,IEA,ISO IEA,ISO IEA,ISO IEA,ISO IEA,ISO IEA,ISO IEA,IEA,IBA,IEA,ISO IEA,ISO IEA,ISO IBA TAS IEA,ISO IEA,ISO IEA,TAS,ISO TAS IEA,ISO IBA IEA,ISO IBA,ISO IBA IEA,ISO IEA,ISO IEA,ISS ISO IBA IEA,ISO IEA,ISO IEA,ISO IEA,ISO IEA,ISS ISO IBA NAS IEA,ISO TAS IEA,ISO IEA,ISO IBA IEA,ISO IEA,IBA,ISO IEA,ISO IEA,TAS,ISO TAS IEA,ISO IEA,ISO IEA,IEA,ISS ISO IBA IEA,IEA,ISO IEA,ISO IEA,ISO IEA,ISO IEA,ISO IEA,ISO IEA,ISO IEA,ISO IEA,ISS ISO IBA IEA,IEA,ISS ISO IBA IEA,ISO,ISO IBA,IEA,IEA,IEA,IEA,TAS,IEA,ISO IEA,ISO IEA,IEA,IBA,ISO IEA,IEA,TAS,ISO IEA,ISO IEA,IEA,ISO IEA,ISO IEA,ISO IEA,ISO IEA,NAS,IEA,ISO IEA,IDA ISO IBA IEA,IDA ISO IEA,ISS ISO IBA IEA,NAS,ISO IEA,ISO IEA,ISO IEA,ISO IEA,ISS ISO IEA,ISS ISO IEA,ISO IEA,IDA ISO TAS,IDA IMP,ISO IEA,ISO IEA,ISO IBA IEA,IDA ISS ISO TAS IEA,ISO IEA,IEA,IEA,ISO IBA IEA,ISS ISO IEA,ISO IEA,ISO IEA,ISO IEA,ISO TAS NAS IEA,ISO IEA,ISO IEA,ISS ISO IBA NAS IEA,ISO IEA,ISO IEA,ISO IEA,ISO IEA,ISS ISO IEA,IEA,ISO IEA,IEA,ISO IEA,ISS ISO IEA,ISO,ISO IEA,ISS ISO IBA IEA,ISO IEA,ISO IEA,ISO IBA IEA,IDA,ISO IEA,ISO IEA,IEA,ISO IBA IEA,ISO IBA IEA,ISS ISO IBA IEA,ISO IEA,IDA ISO IEA,ISO IEA,IDA ISO IBA TAS IEA,IDA ISO IEA,ISO IBA IEA,ISO IEA,IBA IEA,ISO IEA,ISO IEA,ISO IEA,IBA,ISO IEA,ISO IEA,ISO IBA IEA,ISO,IEA,ISO IEA,TAS,IDA ISO IEA,ISO IEA,ISO NAS,IEA,TAS,ISO TAS IEA,ISO,TAS,ISO IBA IEA,IDA ISO IEA,IBA,ISO IEA,IDA IEA,IDA ISO IEA,ISS ISO IBA IEA,ISO IEA,IEA,ISO IEA,IDA ISO IEA,ISO IEA,IDA IBA IEA,ISO IEA,ISS ISO IEA,ISO,IDA,ISO IEA,ISO IEA,ISO IEA,ISO IEA,ISO IEA,IMP ISS ISO IEA,IDA IEA,IEA,ISS ISO IBA IEA,ISO IEA,ISO IBA IEA,ISO IEA,ISO IEA,IEA,ISS ISO IEA,ISO NAS IEA,ISS ISO IEA,ISO IEA,ISO IEA,ISO IEA,ISO IEA,IDA TAS IEA,IDA ISO IBA IEA,ISO IEA,ISO IEA,IEA,ISS ISO IEA,ISO,ISO IBA IEA,ISS ISO IBA IEA,ISO IEA,IDA ISO IBA IEA,ISO IEA,ISO IEA,ISO IEA,ISS ISO IBA IEA,IDA TAS IEA,ISO IEA,ISS ISO IBA IEA,ISO IEA,ISS ISO IEA,ISO IEA,ISO IEA,IDA ISO IEA,ISO IBA IEA,IBA IEA,ISO IBA IEA,ISS ISO TAS IEA,IEA,ISO IBA TAS IEA,ISO IEA,ISO IEA,ISO,ISO IEA,ISO IEA,ISO IEA,IDA ISO IBA NAS IEA,IBA IEA,ISO IEA,ISS ISO IBA IEA,ISO IEA,ISO IEA,ISS ISO IEA,ISS ISO IEA,ISO IBA IEA,ISO IEA,ISS ISO TAS IEA,TAS,ISS ISO IEA,ISO IEA,IEA,ISO IEA,ISO IEA,ISO IBA IEA,ISO IEA,IEA,ISO IEA,ISO IEA,ISO IEA,IEA,ISO IEA,ISO IEA,ISO,IEA,ISS ISO IEA,ISO IEA,IDA ISO IBA TAS IEA,ISO IEA,ISO IEA,ISO IEA,ISO IEA,ISO IEA,ISO IEA,ISO IEA,IEA,IDA ISS ISO IBA IEA,ISO IEA,ISS ISO IEA,ISO IEA,ISO IEA,ISS ISO IEA,IPI ISO IBA TAS IEA,ISO IEA,IDA ISO IEA,ISO IEA,ISO IEA,IEA,ISS ISO IEA,ISO IBA IEA,ISS ISO IBA IEA,IEA,ISO IEA,TAS,ISO IEA,ISO IEA,ISS ISO IBA TAS NAS IEA,ISO TAS IEA,ISO IEA,IEA,ISO IEA,ISO IEA,ISO IEA,ISO IEA,TAS,IEA,ISS ISO IBA IEA,ISO IEA,ISO IEA,ISO IEA,ISO IEA,IEA,ISO IEA,ISO IEA,ISS ISO IBA IEA,ISO IEA,ISO IEA,ISO IEA,IDA ISS ISO TAS IEA,ISS ISO IEA,IDA IEA,ISS ISO IEA,ISO IEA,ISO IEA,ISS ISO IEA,ISO IEA,ISO IBA IEA,ISS ISO NAS IEA,ISO IEA,IEA,ISO IEA,ISO IEA,ISO IEA,ISO IEA,ISO,ISO IEA,ISO IEA,ISO IEA,ISS ISO IEA,ISO TAS IEA,IDA ISO IEA,IBA,ISO IEA,ISO IBA,ISO IBA IEA,ISO IEA,IBA,ISO IEA,ISO IEA,ISO,ISO IEA,ISO IEA,ISO IEA,ISO TAS,ISO IEA,IDA ISS ISO IEA,ISO IEA,ISO IEA,ISO IBA IEA,ISS ISO IBA IEA,IDA ISO TAS IEA,ISO IBA IEA,ISO TAS IEA,IDA ISS ISO IBA NAS IEA,IDA ISO IBA TAS IEA,ISO IEA,ISO IEA,ISS ISO IBA IEA,TAS,ISO IEA,ISO IEA,ISO IEA,ISO IEA,ISS ISO IEA,ISO IBA IEA,ISO TAS IEA,IEA,ISO IEA,ISO IEA,ISO IEA,ISS IBA IEA,IEA,ISO IEA,ISO IEA,ISO IEA,ISO IEA,ISO IEA,IEA,ISO IEA,IEA,ISO IBA IEA,ISO IEA,ISS ISO IEA,ISO TAS IEA,ISO TAS IEA,IEA,ISO IEA,IEA,ISO IEA,IEA,IBA,IEA,ISO TAS IEA,ISO IBA IEA,ISO IBA IEA,ISO IEA,IEA,ISS ISO IBA IEA,ISO IEA,ISO IEA,ISS ISO IBA IEA,IEA,NAS,ISS ISO IEA,ISS ISO IBA IEA,ISO IEA,ISO IEA,ISO IEA,ISO IEA,ISS ISO IBA IEA,ISO,ISO IEA,ISS ISO IBA IEA,IDA,ISS ISO IEA,IEA,ISO TAS IEA,ISO IEA,ISO IEA,ISS ISO IEA,ISO IEA,ISO IEA,IEA,ISO IEA,ISO IEA,ISO IBA IEA,IEA,ISS ISO IBA NAS IEA,ISS ISO IBA IEA,ISO IEA,IBA IEA,ISS ISO IEA,ISO IEA,ISS ISO IBA IEA,ISO IEA,ISS ISO IEA,ISO IEA,IDA ISO IBA IEA,ISO IEA,ISO IEA,IPI,ISO IEA,ISO IEA,ISO IEA,ISO IEA,ISS ISO IEA,ISO IEA,IDA ISO IEA,ISO IEA,ISO IBA IEA,ISS ISO IBA IEA,ISO,ISO IBA IEA,ISO IEA,ISO IEA,ISO IEA,ISO IEA,ISS ISO IBA TAS IEA,ISO IEA,ISS ISO IC IEA,ISS ISO IBA IEA,ISS ISO IBA IEA,ISO IEA,ISO IEA,IEA,IDA ISO IEA,ISO IEA,ISO IEA,ISS ISO IEA,ISO IEA,IEA,ISO IEA,IDA ISS ISO IBA IEA,ISO TAS IEA,ISS ISO IBA IEA,TAS,ISO IBA IEA,ISO IEA,TAS,ISO IEA,ISO IEA,ISO IEA,ISO IEA,IEA,ISO,IDA ISO IEA,ISO IBA IEA,ISO IEA,IDA ISO TAS IEA,ISS ISO IBA IEA,ISO IEA,ISO IEA,ISO IEA,IEA,IEA,ISO IEA,ISO NAS IEA,ISO IEA,ISO IEA,ISO IBA IEA,IDA ISO IBA IEA,IEA,IDA ISS ISO IEA,ISO IEA,ISO IEA,IEA,IEA,ISO IEA,ISO IEA,ISO IEA,ISO IEA,ISO IBA IEA,ISO IEA,ISO TAS IEA,ISO IEA,IDA ISO IBA IEA,ISO IEA,ISO IEA,ISO IEA,ISO,ISO IBA IEA,ISO,ISS ISO,IPI ISO TAS IEA,ISO IBA IEA,ISS ISO IBA IEA,IDA ISS ISO IBA IEA,ISO IEA,ISO IBA IEA,IEA,ISO IEA,ISO IEA,TAS,TAS,ISS ISO IBA TAS IEA,ISO IEA,ISO IEA,IDA ISS ISO IBA IEA,IEA,IDA ISO IEA,ISO IEA,ISO IEA,ISO IEA,ISS ISO NAS IEA,ISS ISO IEA,ISO,ISO IEA,ISO IEA,ISO IEA,ISO IEA,ISO IEA,ISO NAS IEA,IDA ISS ISO NAS,ISO TAS IEA,IEA,IEA,ISO IBA IEA,ISO IEA,ISO IBA IEA,ISO IBA IEA,ISS ISO IBA NAS,ISO IBA NAS IEA,ISO IEA,ISO IEA,ISO IEA,ISO IEA,ISO IEA,ISS ISO IEA,IEA,ISO IEA,ISS ISO IEA,IEA,ISO IBA,ISO IEA,ISO IEA,ISO,ISS ISO IEA,ISS ISO TAS IEA,IEA,IEA,ISO IEA,IBA IEA,ISO IEA,ISS ISO IEA,ISO IEA,ISS ISO IEA,IDA ISS ISO IEA,ISO IEA,ISO IBA IEA,ISO IEA,IDA ISO IBA IEA,IDA ISO,ISO IEA,IDA ISO IEA,ISO IBA IEA,ISS ISO IEA,ISS ISO IEA,ISS ISO IBA IEA,ISO IEA,ISO IBA IEA,ISO IEA,ISS ISO IEA,ISO IEA,ISS ISO IEA,ISO NAS IEA,ISO TAS IEA,ISO IBA IEA,ISS ISO IBA NAS IEA,ISO TAS IEA,IEA,ISO,ISO IEA,IBA,ISO IEA,IDA ISO IEA,ISO IEA,ISO IEA,TAS,ISO IEA,IEA,ISO IEA,ISS ISO IBA IEA,ISO IEA,IEA,ISO IEA,ISO IEA,IEA,ISO IEA,IEA,ISS ISO IEA,IBA,ISO IEA,ISO IEA,IEA,TAS IEA,ISO IEA,IDA ISS ISO IEA,IMP ISO IEA,ISO IEA,ISO IEA,IEA,ISS ISO IEA,ISO IEA,ISO IEA,ISO IEA,IDA,ISO IBA IEA,ISO IBA IEA,ISS ISO IBA IEA,ISO IEA,ISO TAS IEA,IBA IEA,ISO IEA,ISO IEA,ISS ISO IBA TAS IEA,ISO IEA,ISO IEA,IEA,ISO IEA,ISO IEA,ISO IEA,ISO,ISS ISO IEA,ISS ISO IEA,IEA,ISO IEA,ISO IBA IEA,ISO IEA,ISO IEA,ISO IBA IEA,ISO IBA IEA,ISO IEA,IDA ISO IBA IEA,TAS,IEA,IDA ISS ISO IBA NAS IEA,ISO TAS IEA,ISO IBA IEA,ISO,ISO TAS IEA,ISO IEA,ISO IEA,ISO IEA,ISS ISO IEA,ISO IEA,ISS ISO IBA IEA,ISO IEA,ISO IEA,ISS ISO IBA NAS IEA,ISO IEA,ISO IEA,ISO IEA,ISO IEA,ISO IEA,IEA,ISO IBA IEA,ISO IEA,IEA,ISO IEA,ISS ISO IEA,ISO IEA,ISO IEA,IDA ISO IEA,ISO IEA,IDA ISO IEA,ISO IEA,IDA ISO IBA TAS IEA,ISO,ISO IEA,ISO IEA,ISO IBA IEA,IDA ISO IEA,ISO IBA TAS IEA,IDA ISO IEA,ISO IBA IEA,ISO IEA,IEA,ISO IBA IEA,ISO IEA,IEA,ISO IEA,ISO IBA TAS IEA,IEA,IEA,TAS,ISO IEA,TAS,ISO IEA,ISO IEA,ISO IEA,TAS IEA,ISO IEA,ISO IEA,ISO IEA,ISO IEA,ISO IBA IEA,ISO IEA,ISO IEA,ISO IEA,ISO IEA,ISO IEA,ISO IEA,ISO IEA,ISO IBA IEA,ISO IEA,ISO IEA,ISO IEA,IEA,IEA,ISO IEA,ISO,ISS ISO IEA,ISO IEA,ISO IBA IEA,ISO TAS IEA,ISO IEA,ISO,TAS,ISO IEA,ISO IEA,IBA IEA,ISO IEA,ISS ISO IBA IEA,ISO IEA,ISO IEA,IDA ISO,ISO IEA,ISO IEA,IDA ISS ISO IEA,ISO NAS IEA,ISS ISO IBA TAS,ISO IEA,ISO IEA,ISO IEA,ISO IEA,ISO IEA,ISO IEA,IEA,ISO TAS IEA,ISS ISO IBA IEA,ISO IEA,IEA,ISO IEA,ISO IBA IEA,ISO IEA,ISO IEA,IEA,ISS ISO IBA IEA,ISO IBA IEA,ISS ISO NAS IEA,ISO IEA,ISO IEA,ISS ISO IEA,ISO IEA,IEA,IEA,ISO IEA,IEA,ISO IEA,ISO IEA,ISO IEA,TAS,ISO IEA,ISO IEA,ISO IBA IEA,IEA,ISO IEA,ISO IEA,ISO IBA IEA,ISO IEA,ISS ISO IEA,IEA,ISO IEA,ISO IEA,ISO IBA IEA,IEA,IDA IEA,IEA,TAS,ISO IEA,IDA ISO IEA,ISO IEA,ISS ISO IEA,ISO IEA,ISS ISO IEA,IEA,ISO IEA,IEA,ISO IEA,ISO IEA,ISO IEA,ISO IEA,ISS ISO,ISO TAS IEA,ISO IEA,IDA ISS ISO IBA IEA,ISS ISO IEA,ISS ISO IBA NAS IEA,ISO IBA NAS IEA,ISO,IDA ISO,ISO IEA,ISO,IDA IEA,ISO IBA,ISO IBA IEA,ISS ISO IEA,TAS,ISO IBA IEA,ISO IEA,ISO IEA,IEA,IEA,ISO IEA,TAS,ISO IEA,IBA IEA,ISO IEA,ISO IEA,IDA ISO IEA,ISO,ISS ISO IBA NAS IEA,IEA,ISS ISO IBA TAS NAS IEA,IDA IEA,IEA,ISO IEA,ISS ISO IBA IEA,IDA ISS ISO IBA IEA,ISO IEA,ISO IEA,ISO IEA,ISS ISO IBA NAS IEA,ISO IBA IEA,ISS ISO IBA NAS IEA,ISO IEA,IDA IBA IEA,ISO,IDA ISS ISO IBA IEA,ISO IBA IEA,ISO IEA,ISS ISO IEA,ISO IEA,IDA ISS ISO IEA,ISO IEA,ISO IEA,ISS ISO IBA IEA,ISO IEA,IEA,IDA ISO IEA,ISS ISO IBA NAS IEA,ISO IEA,IEA,IEA,ISO IEA,ISO IEA,ISS ISO IBA IEA,ISO NAS IEA,IEA,IDA ISO IBA TAS NAS IEA,ISO IEA,ISO IBA IEA,IDA ISO IBA IEA,ISO IEA,ISO IEA,ISO IEA,ISO IBA IEA,IDA ISO IBA IEA,ISO IEA,ISS ISO TAS IEA,IPI ISS ISO IBA IEA,IBA,IEA,ISS ISO IEA,ISO TAS IEA,ISS ISO IEA,ISO IEA,ISO IBA IEA,ISO IEA,ISS ISO IBA NAS IEA,IDA ISO IEA,IDA,ISO IBA,ISO IEA,IEA,ISS ISO IBA IEA,TAS,ISS ISO IBA NAS IEA,ISO IEA,IBA IEA,ISO IEA,ISO IEA,IDA ISO IEA,IEA,ISO IBA IEA,IDA ISO IEA,IEA,ISO IEA,IBA	Lyz2,Ctss,Ctsd,Fth1,Eef1a1,Hexb,Ctsl,Cd63,Csf1r,Zfp595,Actb,Nup43,Itpr3,Ubb,Lgmn,Hexa,Gapdh,Rps9,Tab1,Polr1e,Rpl19,Zfp146,Rps14,Rad51,Usb1,Rpl13,Rps19,Mterf4,Ezr,Nuf2,Phf13,Prdm5,Xpo5,Acot11,Rpl6,Prodh,Tpt1,Chd1l,Rps28,Zc3h8,Rps2,Nup93,Aldh4a1,Dcun1d3,Pdpr,Rrp9,Tpx2,Rsad2,Smc2,Bysl,Knl1,Nfkbie,Slx4,Ap5s1,Ccnb1,Spry1,Rpl34,Cdkn2d,Zfp346,Camkk1,Nup107,Dusp18,Zfp94,Nle1,Man2b1,Mcm2,Cfl1,Gpatch4,Trmt10b,Rps3,Abcc4,Elp3,Rps11,Recql5,Gemin4,Rnf113a2,Mrm1,Zfp46,Smug1,Rpl3,Hspa8,Exo5,Rps27a,Hirip3,Rps24,Hsp90b1,Myo1g,Nfkbil1,Tle1,Ints5,Atp8b2,Mxd1,Baiap2,Ypel2,Cc2d1a,Rfx5,Rpa3,Acsf3,Hspb7,Agrn,E2f1,Zbtb25,Ifi211,Urb2,Myo10,Sparc,Nsun3,Rps3a1,Rps7,Sprtn,Dbr1,Dis3,Hes1,Arhgap18,Nol10,Hivep2,Oas2,Dck,Cpt2,Galnt2,Src,Kdm4a,Tacc2,Rps16,Trmt5,Ddx19a,Rps15,Ehbp1,Abraxas1,Arhgef5,Clic4,Elac1,Prpf3,Cenpq,Wars2,Fpgs,Gtf2h4,Zfp433,Mterf1a,Snhg17,Tmub1,Tdp1,Tfdp2,Ccnc,Mapkbp1,Tcea2,Rab11fip3,Ino80b,Grap,Klf7,Taf2,Nrm,Nup35,Snx15,Trim68,Shb,Fancm,Rad54l,Zfp202,Casp2,Abhd14b,Bag3,Coil,Khdrbs3,Cdc14b,Eme2,Zfp395,Cblb,Hilpda,Adgrd1,Prpf19,Supv3l1,Polrmt,H3f3b,Gusb,Zfp609,Aaas,Hcfc2,Top2a,Cenpv,Nupl2,Wdr4,Rpf2,Nol9,Rpl26,Cdyl,Sh3bgrl3,Kat2a,Cwc27,Dbt,Mrpl47,Gtf3c6,Mars2,Ppm1b,Prox1,Helb,Edc4,Fbxo32,Lig1,Fhit,Ing3,Zfp442,Phlpp2,Dimt1,Deaf1,Crtc1,Gtf2e1,Midn,Rps6,Ddx20,Snhg5,Toe1,Cdc14a,Primpol,Ube2o,Cirbp,Nedd1,Ezh2,Calr,Saal1,Mis18a,Abt1,Nup85,Zbtb10,Anxa11,Tipin,Dgkq,Cox4i1,Dedd2,Gon4l,Rpp38,Crkl,Srf,Mettl17,Thap4,Mrpl1,Ears2,Prkab2,Med27,Ptma,Med26,Faap100,Rpl23,Trim30b,Prmt6,Nepro,Ring1,Tut1,Xrcc3,Tead1,Shoc2,Sirt3,Syne2,Rcl1,Batf,Ercc2,Nlrp1b,Nradd,Eef1akmt2,Map2k6,Taf15,Klf11,Nacc1,Smc5,Zfp830,Rps8,Zbtb1,Cenpf,Katnbl1,Cep131,Pdik1l,Lig3,Phf2,Supt3,Cbr4,Arid3a,Cwc25,Snapc1,Mindy1,Pias4,Surf6,Rfx1,Sdhaf1,Rps5,Polr3h,Gstk1,Ddx55,Tdp2,Mfap3l,Pold2,Pprc1,Thap1,Plekhm1,Tefm,Nr2c1,Ppm1e,Mnat1,Mical3,Ice2,Rpl18,Rcc1,Pspc1,Itgb3bp,Zbtb34,Dtx2,Atm,Hivep1,Taf1b,L3mbtl3,Skp2,Zfp976,Reps1,Prdm15,Clp1,Orc2,Hus1,Cbx7,Gins1,Fut10,Mppe1,Fbxl4,Plrg1,Rad9a,Osbpl7,Kat5,Smad1,Kif20b,Mettl14,Ints7,Hmgb2,Tdrd3,Parp3,Ccar2,Rcn1,Phf7,Rbbp8,Trim37,Dclre1a,Rpl7a,Rpap2,Blzf1,Rps23,Zfp593,Ikbip,Polr1a,Pex3,Tfcp2,Pdxk,Qsox2,Rfxank,Xrcc1,Mgmt,Ncapd2,Rbm4,Rbbp9,Pptc7,Zfp639,Dvl2,Morc2a,Taf1c,Polr3d,Jarid2,Cytip,Ntmt1,Sp4,Pelp1,Hexim1,Rrp8,Commd5,Kmt5c,Smad2,Extl2,Myg1,Mta3,Nrf1,Camta1,Thoc5,Zdhhc7,Ddb2,Poc5,Rpl36,Med30,Ighmbp2,Etfbkmt,Simc1,Zfp12,Cntln,Ppp2r3c,Pdia5,Cenpa,Nt5c3,Ptcd1,Cacnb4,Dnajb4,AU040320,Mlh1,Pcca,Me2,Npat,Cluap1,Pip4k2b,Rps10,Sntb2,Arhgap32,Mrps31,Hdac10,Alyref,Lsm2,Mif,Rabgef1,Siah2,Rps25,Dr1,Arrb1,Hif1an,Fdx1,Runx3,Pnpt1,Trim5,Plekha8,Ifi207,Mier3,Dock1,Rbm12b1,Zgpat,Zfyve27,Entpd5,Tollip,Trip10,Ogfod1,Pot1a,Thoc6,Rbm15b,Parp4,Rgs10,Rrp12,Etaa1,Cbx4,Sugp2,Cdk5r1,Taf7,Dlat,Washc5,Cited2,Smarcal1,Med20,Rack1,Cenpb,Cops7b,Thap7,Mcm4,Kmt2b,Rbl1,Acot2,Zfp219,Spata2,Ppie,Sdhaf3,Utp20,Gtf2b,Ubxn7,Irf7,Mapkapk5,Zfp672,Bahd1,Zfp385a,Magoh,Tbl3,Magi1,Twnk,Dgcr8,Med6,Dennd2c,Lcor,Cep89,Batf3,Ppp1r26,Mier2,Rps17,Stat5a,Acot8,Utp18,Rpgrip1l,Sdad1,Coa7,Abhd17a,Ngrn,Cox19,Snhg1,Atxn7l3,Agk,Eral1,Cfap20,Zfp580,Mettl1,Mphosph6,Spidr,Phf11a,Ptpn23,Ino80c,Svil,Usp28,Urb1,Tfdp1,Flywch1,Ctnnbl1,Meaf6,Bach2,Asf1a,Ecsit,Kctd13,Parp10,Suds3,Habp4,Orc5,Uspl1,Rpusd4,Wdr36,Atxn1,Ppif,Casp8ap2,Prdm1,H6pd,Cdk5rap1,Riox1,Irf8,Kif2a,Prdm4,Zfp687,Cep68,Sphk2,Cog5,Mtg1,Mcm3ap,Zfp335,Faap20,Shmt2,Nelfa,Nup50,Wdr46,Foxn2,Cox15,Coq5,Sh3bp5,Rbbp5,Eif2d,E2f6,Ddx27,Gins2,Cbx6,Zbtb7b,Kmt5a,Rybp,Mrgbp,Pde4a,Kin,Timmdc1,Fars2,Afdn,Mlycd,Top3a,Cdk7,Med31,Rbm14,Cenpo,Tysnd1,Slc40a1,Crebzf,Rfwd3,Tapt1,Dxo,Selenbp1,Zbed6,Tsfm,Nfe2l1,Cbx5,Lrwd1,Repin1,Cdca7,Zfp771,Prpf18,Crnkl1,Prkdc,Smarcd1,Rtel1,Naif1,Ppp1r8,Nol6,Cog7,Tfam,Gtf2ird1,Epc1,Cfl2,Malsu1,Hsph1,Kifap3,Irf2bp1,Akna,Fastkd3,Uri1,Cdk2,Agpat5,Npm1,Setd7,Fubp3,Ccdc91,Dcun1d1,Zbtb14,Bod1,Pdlim4,Taf1a,Rps6ka5,Bckdhb,Fbl,Mccc1,Mynn,Ddx51,Ints4,Ncbp1,Ubc,Med9,Polr2h,Dph3,Jade1,Wrn,Snhg3,Hif1a,Sae1,Polr3c,Cc2d1b,Mrps27,Rtca,Prdx1,Khsrp,Mtg2,Rnf40,Parg,Lysmd1,Ptcd3,Mbd2,Tal1,Trim21,Kri1,Mphosph10,Snapc3,Hnrnph3,Nat10,Mrpl22,Exosc6,Plekha5,Mpg,Brd1,Tnip1,Stk40,Chfr,Mtrr,Zfp217,Pex5,Mbd1,Rbm12,Iws1,Telo2,Zkscan4,Leo1,Blm,Rangap1,Zc3h4,Trpm4,Mrto4,Hnmt,Prpf4,Dera,Dnttip1,Rpl11,Stk35,Tfb2m,Zfp746,Gtf2a1,Tarbp2,Hira,Rdh5,Nip7,Dhx36,Pop7,Rpp14,Casp6,Brix1,Atad2b,Zfp703,Fkrp,Mcm6,Mrpl35,Nfya,Arl2bp,Mrps6,Med25,Vim,Phlpp1,Dhx8,Selenom,Cstf1,Mki67,Dusp16,Fam217b,Ldb1,P3h2,Cby1,Hmbox1,Trmt10c,Rbm15,Snhg12,Drosha,Atg4d,Trp53inp1,Scrib,Zfp326,Gcfc2,Trim12c,Mtap,Klhdc10,Sp2,Pdia3,Jak2,Rnf2,Wdr55,Dclre1c,Pld3,Atr,Micu1,Pds5b,Larp7,Scaf4,Igf2r,Rbm48,Gtf2f2,Lactb2,Smcr8,Nfatc2,Pdcd11,Brd9,Trim11,Polr2b,Sptbn1,Msh6,Fkbp7,Mycbp,Gabpb1,Kdm5b,Dtymk,Clpb,Carm1,Tlk2,Ipo11,Ibtk,Prmt7,Mad2l1bp,Mllt1,Men1,Dcaf17,Rbm19,Cebpd,Pole3,Dap3,Smad4,Lonp1,Cdc34,Mtf1,Nsmce4a,Scaper,Cenpt,Scaf8,Bcl9l,Topors,Mphosph8,Nf2,Mrpl44,Gtf3c1,Mtpap,Limk1,Btbd10,Usp3,Klhdc3,Zcchc9,Ets1,Ttc4,Gabpa,Mcm7,Tubgcp2,Cad,Bmi1,Gch1,Lrif1,Cactin,Suz12,Rnasel,Cdk6,Zfp322a,Trim41,Nbn,Setd1a,Pdk2,Noc4l,Arpc2,Fam118b,Wdr75,Mindy3,Rps15a,Atg16l2,Taf1d,Orc6,Acadsb,Med19,Mob2,Nbea,Fem1c,Uvssa,Rubcn,Pcsk7,Cpsf4,Cox7a2l,Ets2,Ing5,Tfpt,Sfxn4,Aqr,Arhgef11,Paxx,Msh2,Map3k14,Herc4,Hnrnpul2,Itpa,Atf2,Zc3h18,Naa15,Rars2,Tufm,Arhgap11a,Pyroxd2,Cdt1,Grwd1,Med4,Gtf3c3,Uchl3,Pknox1,Pou2f1,Dcp2,Prelid2,Hpgds,Endov,Ap5z1,Polg2,Wbp11,Zfp212,Pycard,Phf1,Tada3,Polr2k,Pex14,Rbak,Surf2,Heatr5b,Polr3a,Eya3,Gpsm1,Cdk5,Fastkd2,Igflr1,Atad3a,Cwc22,Patz1,Rnaseh2a,Ctdp1,Tinf2,Setx,Sugp1,Mrpl9,Trappc12,Bcdin3d,Prpf31,Atpaf2,Rbm27,Phf10,Grcc10,Fen1,Eng,Mnt,Nr1d2,Notch1,Rnpc3,Fbxo7,Wdr3,Trp53inp2,Pmf1,Ing2,Sardh,Nr2c2ap,Nudt1,Gfer,Bcat2,Gga1,Mllt11,Xpo4,Rps4l,Eif4enif1,Med23,Phc3,Cul2,Iars,Cdc40,Snrnp200,Chd6,Chchd7,Ppm1d,Hdac2,Nup205,Lrrc45,Myo6,Dcps,Rida,Fos,Prpf38a,Smn1,Zfp655,Mrps5,Mrps30,Dctpp1,Mdfic,Cep152,Tcf20,Mtor,Ifi209,Actr8,Virma,Med24,Ino80,Stk19,Neil1,Ddx5,Sash1,Gid8,Etfdh,Tspan5,Grpel2,Esrra,Cbll1,Phc1,Serpinb9,Taf12,Inpp4a,Exosc9,Spop,Ascc1,Kmt5b,Supt5,Bop1,Sfmbt1,Chmp7,Fam222b,Mrpl3,Riox2,Ddx21,Gle1,Prkrip1,Zfp658,Zpr1,Phf12,Ctdsp1,Nrde2,Stk17b,Kat8,Trim25,Myh9,Wdr74,Cipc,Pnkp,Timm9,Mrps2,Xpo1,Polg,Gcdh,Relb,Rrn3,Taf11,Atxn7,Abcc5,Chd3,Prkaa1,Champ1,Alkbh7,Appbp2,Zfp512b,Btbd1,Rps6ka4,Rrs1,Rai14,Sirt6,Paf1,Anapc4,Ncapd3,Coa6,Mafk,Sf3a3,Drg2,Dmap1,Arnt,Taf6,Elac2,Add3,Oas1g,Gtf3c5,Kdm4b,Pno1,Mafb,Orc4,Rbm22,Rpp30,Zfp692,Cir1,Opa1,Gtf2h1,Krr1,Tdg,Mrps11,Mtx2,Trim34a
234	genesigdown	true	1.26957e-21	4079	2947	1026	0.348151	0.251532	GO:0031974	GO:CC	membrane-enclosed lumen	15159	1221	GO:0110165	ISO,TAS,IDA,TAS,ISS ISO IEA,NAS,IDA,ISO IEA,ISO IEA,ISO,NAS,ISO IEA,IDA,TAS,ISS IEA,NAS,TAS,ISO IEA,ISO IEA,IDA ISO IBA TAS IEA,ISO IEA,ISO IEA,ISO IEA,IDA ISS ISO IBA TAS IEA,IEA,ISO IEA,ISS ISO IEA,ISO IEA,ISO IEA,ISO IEA,IEA,ISO IEA,ISO IEA,ISS ISO IEA,ISO,ISO IEA,IDA,ISO IEA,IEA,ISS ISO IEA,ISO IEA,ISS ISO IEA,IEA,ISO IEA,IBA IEA,ISS ISO IEA,ISO IEA,ISO IEA,IDA ISO IEA,IDA ISO IBA IEA,ISO IEA,ISO IEA,ISO IBA IEA,ISO IEA,IDA ISO IBA IEA,ISO IEA,ISO IEA,ISO IEA,IDA ISO IEA,TAS,ISS ISO IEA,ISS ISO IEA,ISO IEA,IDA ISO IBA IEA,IDA ISO IEA,IDA ISS ISO IEA,IEA,IBA IEA,IBA,ISO IEA,ISO IEA,ISO IEA,IEA,ISO IEA,ISO IEA,ISO,ISS ISO IEA,ISO IEA,ISS ISO IEA,ISS ISO IEA,ISO TAS IEA,ISO IEA,TAS IEA,ISO IEA,IEA,ISO IEA,ISO IEA,ISO IEA,ISO IEA,ISO IEA,ISO IEA,IEA,IBA,IEA,ISO IEA,ISO IEA,ISO IBA TAS IEA,ISO IEA,ISO IEA,TAS,ISO TAS IEA,ISO IBA IEA,ISO IBA,ISO IBA IEA,ISO IEA,ISO IEA,ISS ISO IBA IEA,ISO IEA,ISO IEA,ISO IEA,ISO IEA,ISS ISO IBA NAS IEA,ISO TAS IEA,ISO IEA,ISO IBA IEA,ISO IEA,IBA,ISO IEA,ISO IEA,TAS,ISO TAS IEA,ISO IEA,ISO IEA,IEA,ISS ISO IBA IEA,IEA,ISO IEA,ISO IEA,ISO IEA,ISO IEA,ISO IEA,ISO IEA,ISO IEA,ISO IEA,ISS ISO IBA IEA,IEA,ISS ISO IBA IEA,ISO,ISO IBA,IEA,IEA,IEA,IEA,TAS,IEA,ISO IEA,ISO IEA,IEA,IBA,ISO IEA,IEA,TAS,ISO IEA,ISO IEA,IEA,ISO IEA,ISO IEA,ISO IEA,ISO IEA,NAS,IEA,ISO IEA,IDA ISO IBA IEA,IDA ISO IEA,ISS ISO IBA IEA,NAS,ISO IEA,ISO IEA,ISO IEA,ISO IEA,ISS ISO IEA,ISS ISO IEA,ISO IEA,IDA ISO TAS,IDA IMP,ISO IEA,ISO IEA,ISO IBA IEA,IDA ISS ISO TAS IEA,ISO IEA,IEA,IEA,ISO IBA IEA,ISS ISO IEA,ISO IEA,ISO IEA,ISO IEA,ISO TAS NAS IEA,ISO IEA,ISO IEA,ISS ISO IBA NAS IEA,ISO IEA,ISO IEA,ISO IEA,ISO IEA,ISS ISO IEA,IEA,ISO IEA,IEA,ISO IEA,ISS ISO IEA,ISO,ISO IEA,ISS ISO IBA IEA,ISO IEA,ISO IEA,ISO IBA IEA,IDA,ISO IEA,ISO IEA,IEA,ISO IBA IEA,ISO IBA IEA,ISS ISO IBA IEA,ISO IEA,IDA ISO IEA,ISO IEA,IDA ISO IBA TAS IEA,IDA ISO IEA,ISO IBA IEA,ISO IEA,IBA IEA,ISO IEA,ISO IEA,ISO IEA,IBA,ISO IEA,ISO IEA,ISO IBA IEA,ISO,IEA,ISO IEA,TAS,IDA ISO IEA,ISO IEA,ISO NAS,IEA,TAS,ISO TAS IEA,ISO,TAS,ISO IBA IEA,IDA ISO IEA,IBA,ISO IEA,IDA IEA,IDA ISO IEA,ISS ISO IBA IEA,ISO IEA,IEA,ISO IEA,IDA ISO IEA,ISO IEA,IDA IBA IEA,ISO IEA,ISS ISO IEA,ISO,IDA,ISO IEA,ISO IEA,ISO IEA,ISO IEA,ISO IEA,IMP ISS ISO IEA,IDA IEA,IEA,ISS ISO IBA IEA,ISO IEA,ISO IBA IEA,ISO IEA,ISO IEA,IEA,ISS ISO IEA,ISO NAS IEA,ISS ISO IEA,ISO IEA,ISO IEA,ISO IEA,ISO IEA,IDA TAS IEA,IDA ISO IBA IEA,ISO IEA,ISO IEA,IEA,ISS ISO IEA,ISO,ISO IBA IEA,ISS ISO IBA IEA,ISO IEA,IDA ISO IBA IEA,ISO IEA,ISO IEA,ISO IEA,ISS ISO IBA IEA,IDA TAS IEA,ISO IEA,ISS ISO IBA IEA,ISO IEA,ISS ISO IEA,ISO IEA,ISO IEA,IDA ISO IEA,ISO IBA IEA,IBA IEA,ISO IBA IEA,ISS ISO TAS IEA,IEA,ISO IBA TAS IEA,ISO IEA,ISO IEA,ISO,ISO IEA,ISO IEA,ISO IEA,IDA ISO IBA NAS IEA,IBA IEA,ISO IEA,ISS ISO IBA IEA,ISO IEA,ISO IEA,ISS ISO IEA,ISS ISO IEA,ISO IBA IEA,ISO IEA,ISS ISO TAS IEA,TAS,ISS ISO IEA,ISO IEA,IEA,ISO IEA,ISO IEA,ISO IBA IEA,ISO IEA,IEA,ISO IEA,ISO IEA,ISO IEA,IEA,ISO IEA,ISO IEA,ISO,IEA,ISS ISO IEA,ISO IEA,IDA ISO IBA TAS IEA,ISO IEA,ISO IEA,ISO IEA,ISO IEA,ISO IEA,ISO IEA,ISO IEA,IEA,IDA ISS ISO IBA IEA,ISO IEA,ISS ISO IEA,ISO IEA,ISO IEA,ISS ISO IEA,IPI ISO IBA TAS IEA,ISO IEA,IDA ISO IEA,ISO IEA,ISO IEA,IEA,ISS ISO IEA,ISO IBA IEA,ISS ISO IBA IEA,IEA,ISO IEA,TAS,ISO IEA,ISO IEA,ISS ISO IBA TAS NAS IEA,ISO TAS IEA,ISO IEA,IEA,ISO IEA,ISO IEA,ISO IEA,ISO IEA,TAS,IEA,ISS ISO IBA IEA,ISO IEA,ISO IEA,ISO IEA,ISO IEA,IEA,ISO IEA,ISO IEA,ISS ISO IBA IEA,ISO IEA,ISO IEA,ISO IEA,IDA ISS ISO TAS IEA,ISS ISO IEA,IDA IEA,ISS ISO IEA,ISO IEA,ISO IEA,ISS ISO IEA,ISO IEA,ISO IBA IEA,ISS ISO NAS IEA,ISO IEA,IEA,ISO IEA,ISO IEA,ISO IEA,ISO IEA,ISO,ISO IEA,ISO IEA,ISO IEA,ISS ISO IEA,ISO TAS IEA,IDA ISO IEA,IBA,ISO IEA,ISO IBA,ISO IBA IEA,ISO IEA,IBA,ISO IEA,ISO IEA,ISO,ISO IEA,ISO IEA,ISO IEA,ISO TAS,ISO IEA,IDA ISS ISO IEA,ISO IEA,ISO IEA,ISO IBA IEA,ISS ISO IBA IEA,IDA ISO TAS IEA,ISO IBA IEA,ISO TAS IEA,IDA ISS ISO IBA NAS IEA,IDA ISO IBA TAS IEA,ISO IEA,ISO IEA,ISS ISO IBA IEA,TAS,ISO IEA,ISO IEA,ISO IEA,ISO IEA,ISS ISO IEA,ISO IBA IEA,ISO TAS IEA,IEA,ISO IEA,ISO IEA,ISO IEA,ISS IBA IEA,IEA,ISO IEA,ISO IEA,ISO IEA,ISO IEA,ISO IEA,IEA,ISO IEA,IEA,ISO IBA IEA,ISO IEA,ISS ISO IEA,ISO TAS IEA,ISO TAS IEA,IEA,ISO IEA,IEA,ISO IEA,IEA,IBA,IEA,ISO TAS IEA,ISO IBA IEA,ISO IBA IEA,ISO IEA,IEA,ISS ISO IBA IEA,ISO IEA,ISO IEA,ISS ISO IBA IEA,IEA,NAS,ISS ISO IEA,ISS ISO IBA IEA,ISO IEA,ISO IEA,ISO IEA,ISO IEA,ISS ISO IBA IEA,ISO,ISO IEA,ISS ISO IBA IEA,IDA,ISS ISO IEA,IEA,ISO TAS IEA,ISO IEA,ISO IEA,ISS ISO IEA,ISO IEA,ISO IEA,IEA,ISO IEA,ISO IEA,ISO IBA IEA,IEA,ISS ISO IBA NAS IEA,ISS ISO IBA IEA,ISO IEA,IBA IEA,ISS ISO IEA,ISO IEA,ISS ISO IBA IEA,ISO IEA,ISS ISO IEA,ISO IEA,IDA ISO IBA IEA,ISO IEA,ISO IEA,IPI,ISO IEA,ISO IEA,ISO IEA,ISO IEA,ISS ISO IEA,ISO IEA,IDA ISO IEA,ISO IEA,ISO IBA IEA,ISS ISO IBA IEA,ISO,ISO IBA IEA,ISO IEA,ISO IEA,ISO IEA,ISO IEA,ISS ISO IBA TAS IEA,ISO IEA,ISS ISO IC IEA,ISS ISO IBA IEA,ISS ISO IBA IEA,ISO IEA,ISO IEA,IEA,IDA ISO IEA,ISO IEA,ISO IEA,ISS ISO IEA,ISO IEA,IEA,ISO IEA,IDA ISS ISO IBA IEA,ISO TAS IEA,ISS ISO IBA IEA,TAS,ISO IBA IEA,ISO IEA,TAS,ISO IEA,ISO IEA,ISO IEA,ISO IEA,IEA,ISO,IDA ISO IEA,ISO IBA IEA,ISO IEA,IDA ISO TAS IEA,ISS ISO IBA IEA,ISO IEA,ISO IEA,ISO IEA,IEA,IEA,ISO IEA,ISO NAS IEA,ISO IEA,ISO IEA,ISO IBA IEA,IDA ISO IBA IEA,IEA,IDA ISS ISO IEA,ISO IEA,ISO IEA,IEA,IEA,ISO IEA,ISO IEA,ISO IEA,ISO IEA,ISO IBA IEA,ISO IEA,ISO TAS IEA,ISO IEA,IDA ISO IBA IEA,ISO IEA,ISO IEA,ISO IEA,ISO,ISO IBA IEA,ISO,ISS ISO,IPI ISO TAS IEA,ISO IBA IEA,ISS ISO IBA IEA,IDA ISS ISO IBA IEA,ISO IEA,ISO IBA IEA,IEA,ISO IEA,ISO IEA,TAS,TAS,ISS ISO IBA TAS IEA,ISO IEA,ISO IEA,IDA ISS ISO IBA IEA,IEA,IDA ISO IEA,ISO IEA,ISO IEA,ISO IEA,ISS ISO NAS IEA,ISS ISO IEA,ISO,ISO IEA,ISO IEA,ISO IEA,ISO IEA,ISO IEA,ISO NAS IEA,IDA ISS ISO NAS,ISO TAS IEA,IEA,IEA,ISO IBA IEA,ISO IEA,ISO IBA IEA,ISO IBA IEA,ISS ISO IBA NAS,ISO IBA NAS IEA,ISO IEA,ISO IEA,ISO IEA,ISO IEA,ISO IEA,ISS ISO IEA,IEA,ISO IEA,ISS ISO IEA,IEA,ISO IBA,ISO IEA,ISO IEA,ISO,ISS ISO IEA,ISS ISO TAS IEA,IEA,IEA,ISO IEA,IBA IEA,ISO IEA,ISS ISO IEA,ISO IEA,ISS ISO IEA,IDA ISS ISO IEA,ISO IEA,ISO IBA IEA,ISO IEA,IDA ISO IBA IEA,IDA ISO,ISO IEA,IDA ISO IEA,ISO IBA IEA,ISS ISO IEA,ISS ISO IEA,ISS ISO IBA IEA,ISO IEA,ISO IBA IEA,ISO IEA,ISS ISO IEA,ISO IEA,ISS ISO IEA,ISO NAS IEA,ISO TAS IEA,ISO IBA IEA,ISS ISO IBA NAS IEA,ISO TAS IEA,IEA,ISO,ISO IEA,IBA,ISO IEA,IDA ISO IEA,ISO IEA,ISO IEA,TAS,ISO IEA,IEA,ISO IEA,ISS ISO IBA IEA,ISO IEA,IEA,ISO IEA,ISO IEA,IEA,ISO IEA,IEA,ISS ISO IEA,IBA,ISO IEA,ISO IEA,IEA,TAS IEA,ISO IEA,IDA ISS ISO IEA,IMP ISO IEA,ISO IEA,ISO IEA,IEA,ISS ISO IEA,ISO IEA,ISO IEA,ISO IEA,IDA,ISO IBA IEA,ISO IBA IEA,ISS ISO IBA IEA,ISO IEA,ISO TAS IEA,IBA IEA,ISO IEA,ISO IEA,ISS ISO IBA TAS IEA,ISO IEA,ISO IEA,IEA,ISO IEA,ISO IEA,ISO IEA,ISO,ISS ISO IEA,ISS ISO IEA,IEA,ISO IEA,ISO IBA IEA,ISO IEA,ISO IEA,ISO IBA IEA,ISO IBA IEA,ISO IEA,IDA ISO IBA IEA,TAS,IEA,IDA ISS ISO IBA NAS IEA,ISO TAS IEA,ISO IBA IEA,ISO,ISO TAS IEA,ISO IEA,ISO IEA,ISO IEA,ISS ISO IEA,ISO IEA,ISS ISO IBA IEA,ISO IEA,ISO IEA,ISS ISO IBA NAS IEA,ISO IEA,ISO IEA,ISO IEA,ISO IEA,ISO IEA,IEA,ISO IBA IEA,ISO IEA,IEA,ISO IEA,ISS ISO IEA,ISO IEA,ISO IEA,IDA ISO IEA,ISO IEA,IDA ISO IEA,ISO IEA,IDA ISO IBA TAS IEA,ISO,ISO IEA,ISO IEA,ISO IBA IEA,IDA ISO IEA,ISO IBA TAS IEA,IDA ISO IEA,ISO IBA IEA,ISO IEA,IEA,ISO IBA IEA,ISO IEA,IEA,ISO IEA,ISO IBA TAS IEA,IEA,IEA,TAS,ISO IEA,TAS,ISO IEA,ISO IEA,ISO IEA,TAS IEA,ISO IEA,ISO IEA,ISO IEA,ISO IEA,ISO IBA IEA,ISO IEA,ISO IEA,ISO IEA,ISO IEA,ISO IEA,ISO IEA,ISO IEA,ISO IBA IEA,ISO IEA,ISO IEA,ISO IEA,IEA,IEA,ISO IEA,ISO,ISS ISO IEA,ISO IEA,ISO IBA IEA,ISO TAS IEA,ISO IEA,ISO,TAS,ISO IEA,ISO IEA,IBA IEA,ISO IEA,ISS ISO IBA IEA,ISO IEA,ISO IEA,IDA ISO,ISO IEA,ISO IEA,IDA ISS ISO IEA,ISO NAS IEA,ISS ISO IBA TAS,ISO IEA,ISO IEA,ISO IEA,ISO IEA,ISO IEA,ISO IEA,IEA,ISO TAS IEA,ISS ISO IBA IEA,ISO IEA,IEA,ISO IEA,ISO IBA IEA,ISO IEA,ISO IEA,IEA,ISS ISO IBA IEA,ISO IBA IEA,ISS ISO NAS IEA,ISO IEA,ISO IEA,ISS ISO IEA,ISO IEA,IEA,IEA,ISO IEA,IEA,ISO IEA,ISO IEA,ISO IEA,TAS,ISO IEA,ISO IEA,ISO IBA IEA,IEA,ISO IEA,ISO IEA,ISO IBA IEA,ISO IEA,ISS ISO IEA,IEA,ISO IEA,ISO IEA,ISO IBA IEA,IEA,IDA IEA,IEA,TAS,ISO IEA,IDA ISO IEA,ISO IEA,ISS ISO IEA,ISO IEA,ISS ISO IEA,IEA,ISO IEA,IEA,ISO IEA,ISO IEA,ISO IEA,ISO IEA,ISS ISO,ISO TAS IEA,ISO IEA,IDA ISS ISO IBA IEA,ISS ISO IEA,ISS ISO IBA NAS IEA,ISO IBA NAS IEA,ISO,IDA ISO,ISO IEA,ISO,IDA IEA,ISO IBA,ISO IBA IEA,ISS ISO IEA,TAS,ISO IBA IEA,ISO IEA,ISO IEA,IEA,IEA,ISO IEA,TAS,ISO IEA,IBA IEA,ISO IEA,ISO IEA,IDA ISO IEA,ISO,ISS ISO IBA NAS IEA,IEA,ISS ISO IBA TAS NAS IEA,IDA IEA,IEA,ISO IEA,ISS ISO IBA IEA,IDA ISS ISO IBA IEA,ISO IEA,ISO IEA,ISO IEA,ISS ISO IBA NAS IEA,ISO IBA IEA,ISS ISO IBA NAS IEA,ISO IEA,IDA IBA IEA,ISO,IDA ISS ISO IBA IEA,ISO IBA IEA,ISO IEA,ISS ISO IEA,ISO IEA,IDA ISS ISO IEA,ISO IEA,ISO IEA,ISS ISO IBA IEA,ISO IEA,IEA,IDA ISO IEA,ISS ISO IBA NAS IEA,ISO IEA,IEA,IEA,ISO IEA,ISO IEA,ISS ISO IBA IEA,ISO NAS IEA,IEA,IDA ISO IBA TAS NAS IEA,ISO IEA,ISO IBA IEA,IDA ISO IBA IEA,ISO IEA,ISO IEA,ISO IEA,ISO IBA IEA,IDA ISO IBA IEA,ISO IEA,ISS ISO TAS IEA,IPI ISS ISO IBA IEA,IBA,IEA,ISS ISO IEA,ISO TAS IEA,ISS ISO IEA,ISO IEA,ISO IBA IEA,ISO IEA,ISS ISO IBA NAS IEA,IDA ISO IEA,IDA,ISO IBA,ISO IEA,IEA,ISS ISO IBA IEA,TAS,ISS ISO IBA NAS IEA,ISO IEA,IBA IEA,ISO IEA,ISO IEA,IDA ISO IEA,IEA,ISO IBA IEA,IDA ISO IEA,IEA,ISO IEA,IBA	Lyz2,Ctss,Ctsd,Fth1,Eef1a1,Hexb,Ctsl,Cd63,Csf1r,Zfp595,Actb,Nup43,Itpr3,Ubb,Lgmn,Hexa,Gapdh,Rps9,Tab1,Polr1e,Rpl19,Zfp146,Rps14,Rad51,Usb1,Rpl13,Rps19,Mterf4,Ezr,Nuf2,Phf13,Prdm5,Xpo5,Acot11,Rpl6,Prodh,Tpt1,Chd1l,Rps28,Zc3h8,Rps2,Nup93,Aldh4a1,Dcun1d3,Pdpr,Rrp9,Tpx2,Rsad2,Smc2,Bysl,Knl1,Nfkbie,Slx4,Ap5s1,Ccnb1,Spry1,Rpl34,Cdkn2d,Zfp346,Camkk1,Nup107,Dusp18,Zfp94,Nle1,Man2b1,Mcm2,Cfl1,Gpatch4,Trmt10b,Rps3,Abcc4,Elp3,Rps11,Recql5,Gemin4,Rnf113a2,Mrm1,Zfp46,Smug1,Rpl3,Hspa8,Exo5,Rps27a,Hirip3,Rps24,Hsp90b1,Myo1g,Nfkbil1,Tle1,Ints5,Atp8b2,Mxd1,Baiap2,Ypel2,Cc2d1a,Rfx5,Rpa3,Acsf3,Hspb7,Agrn,E2f1,Zbtb25,Ifi211,Urb2,Myo10,Sparc,Nsun3,Rps3a1,Rps7,Sprtn,Dbr1,Dis3,Hes1,Arhgap18,Nol10,Hivep2,Oas2,Dck,Cpt2,Galnt2,Src,Kdm4a,Tacc2,Rps16,Trmt5,Ddx19a,Rps15,Ehbp1,Abraxas1,Arhgef5,Clic4,Elac1,Prpf3,Cenpq,Wars2,Fpgs,Gtf2h4,Zfp433,Mterf1a,Snhg17,Tmub1,Tdp1,Tfdp2,Ccnc,Mapkbp1,Tcea2,Rab11fip3,Ino80b,Grap,Klf7,Taf2,Nrm,Nup35,Snx15,Trim68,Shb,Fancm,Rad54l,Zfp202,Casp2,Abhd14b,Bag3,Coil,Khdrbs3,Cdc14b,Eme2,Zfp395,Cblb,Hilpda,Adgrd1,Prpf19,Supv3l1,Polrmt,H3f3b,Gusb,Zfp609,Aaas,Hcfc2,Top2a,Cenpv,Nupl2,Wdr4,Rpf2,Nol9,Rpl26,Cdyl,Sh3bgrl3,Kat2a,Cwc27,Dbt,Mrpl47,Gtf3c6,Mars2,Ppm1b,Prox1,Helb,Edc4,Fbxo32,Lig1,Fhit,Ing3,Zfp442,Phlpp2,Dimt1,Deaf1,Crtc1,Gtf2e1,Midn,Rps6,Ddx20,Snhg5,Toe1,Cdc14a,Primpol,Ube2o,Cirbp,Nedd1,Ezh2,Calr,Saal1,Mis18a,Abt1,Nup85,Zbtb10,Anxa11,Tipin,Dgkq,Cox4i1,Dedd2,Gon4l,Rpp38,Crkl,Srf,Mettl17,Thap4,Mrpl1,Ears2,Prkab2,Med27,Ptma,Med26,Faap100,Rpl23,Trim30b,Prmt6,Nepro,Ring1,Tut1,Xrcc3,Tead1,Shoc2,Sirt3,Syne2,Rcl1,Batf,Ercc2,Nlrp1b,Nradd,Eef1akmt2,Map2k6,Taf15,Klf11,Nacc1,Smc5,Zfp830,Rps8,Zbtb1,Cenpf,Katnbl1,Cep131,Pdik1l,Lig3,Phf2,Supt3,Cbr4,Arid3a,Cwc25,Snapc1,Mindy1,Pias4,Surf6,Rfx1,Sdhaf1,Rps5,Polr3h,Gstk1,Ddx55,Tdp2,Mfap3l,Pold2,Pprc1,Thap1,Plekhm1,Tefm,Nr2c1,Ppm1e,Mnat1,Mical3,Ice2,Rpl18,Rcc1,Pspc1,Itgb3bp,Zbtb34,Dtx2,Atm,Hivep1,Taf1b,L3mbtl3,Skp2,Zfp976,Reps1,Prdm15,Clp1,Orc2,Hus1,Cbx7,Gins1,Fut10,Mppe1,Fbxl4,Plrg1,Rad9a,Osbpl7,Kat5,Smad1,Kif20b,Mettl14,Ints7,Hmgb2,Tdrd3,Parp3,Ccar2,Rcn1,Phf7,Rbbp8,Trim37,Dclre1a,Rpl7a,Rpap2,Blzf1,Rps23,Zfp593,Ikbip,Polr1a,Pex3,Tfcp2,Pdxk,Qsox2,Rfxank,Xrcc1,Mgmt,Ncapd2,Rbm4,Rbbp9,Pptc7,Zfp639,Dvl2,Morc2a,Taf1c,Polr3d,Jarid2,Cytip,Ntmt1,Sp4,Pelp1,Hexim1,Rrp8,Commd5,Kmt5c,Smad2,Extl2,Myg1,Mta3,Nrf1,Camta1,Thoc5,Zdhhc7,Ddb2,Poc5,Rpl36,Med30,Ighmbp2,Etfbkmt,Simc1,Zfp12,Cntln,Ppp2r3c,Pdia5,Cenpa,Nt5c3,Ptcd1,Cacnb4,Dnajb4,AU040320,Mlh1,Pcca,Me2,Npat,Cluap1,Pip4k2b,Rps10,Sntb2,Arhgap32,Mrps31,Hdac10,Alyref,Lsm2,Mif,Rabgef1,Siah2,Rps25,Dr1,Arrb1,Hif1an,Fdx1,Runx3,Pnpt1,Trim5,Plekha8,Ifi207,Mier3,Dock1,Rbm12b1,Zgpat,Zfyve27,Entpd5,Tollip,Trip10,Ogfod1,Pot1a,Thoc6,Rbm15b,Parp4,Rgs10,Rrp12,Etaa1,Cbx4,Sugp2,Cdk5r1,Taf7,Dlat,Washc5,Cited2,Smarcal1,Med20,Rack1,Cenpb,Cops7b,Thap7,Mcm4,Kmt2b,Rbl1,Acot2,Zfp219,Spata2,Ppie,Sdhaf3,Utp20,Gtf2b,Ubxn7,Irf7,Mapkapk5,Zfp672,Bahd1,Zfp385a,Magoh,Tbl3,Magi1,Twnk,Dgcr8,Med6,Dennd2c,Lcor,Cep89,Batf3,Ppp1r26,Mier2,Rps17,Stat5a,Acot8,Utp18,Rpgrip1l,Sdad1,Coa7,Abhd17a,Ngrn,Cox19,Snhg1,Atxn7l3,Agk,Eral1,Cfap20,Zfp580,Mettl1,Mphosph6,Spidr,Phf11a,Ptpn23,Ino80c,Svil,Usp28,Urb1,Tfdp1,Flywch1,Ctnnbl1,Meaf6,Bach2,Asf1a,Ecsit,Kctd13,Parp10,Suds3,Habp4,Orc5,Uspl1,Rpusd4,Wdr36,Atxn1,Ppif,Casp8ap2,Prdm1,H6pd,Cdk5rap1,Riox1,Irf8,Kif2a,Prdm4,Zfp687,Cep68,Sphk2,Cog5,Mtg1,Mcm3ap,Zfp335,Faap20,Shmt2,Nelfa,Nup50,Wdr46,Foxn2,Cox15,Coq5,Sh3bp5,Rbbp5,Eif2d,E2f6,Ddx27,Gins2,Cbx6,Zbtb7b,Kmt5a,Rybp,Mrgbp,Pde4a,Kin,Timmdc1,Fars2,Afdn,Mlycd,Top3a,Cdk7,Med31,Rbm14,Cenpo,Tysnd1,Slc40a1,Crebzf,Rfwd3,Tapt1,Dxo,Selenbp1,Zbed6,Tsfm,Nfe2l1,Cbx5,Lrwd1,Repin1,Cdca7,Zfp771,Prpf18,Crnkl1,Prkdc,Smarcd1,Rtel1,Naif1,Ppp1r8,Nol6,Cog7,Tfam,Gtf2ird1,Epc1,Cfl2,Malsu1,Hsph1,Kifap3,Irf2bp1,Akna,Fastkd3,Uri1,Cdk2,Agpat5,Npm1,Setd7,Fubp3,Ccdc91,Dcun1d1,Zbtb14,Bod1,Pdlim4,Taf1a,Rps6ka5,Bckdhb,Fbl,Mccc1,Mynn,Ddx51,Ints4,Ncbp1,Ubc,Med9,Polr2h,Dph3,Jade1,Wrn,Snhg3,Hif1a,Sae1,Polr3c,Cc2d1b,Mrps27,Rtca,Prdx1,Khsrp,Mtg2,Rnf40,Parg,Lysmd1,Ptcd3,Mbd2,Tal1,Trim21,Kri1,Mphosph10,Snapc3,Hnrnph3,Nat10,Mrpl22,Exosc6,Plekha5,Mpg,Brd1,Tnip1,Stk40,Chfr,Mtrr,Zfp217,Pex5,Mbd1,Rbm12,Iws1,Telo2,Zkscan4,Leo1,Blm,Rangap1,Zc3h4,Trpm4,Mrto4,Hnmt,Prpf4,Dera,Dnttip1,Rpl11,Stk35,Tfb2m,Zfp746,Gtf2a1,Tarbp2,Hira,Rdh5,Nip7,Dhx36,Pop7,Rpp14,Casp6,Brix1,Atad2b,Zfp703,Fkrp,Mcm6,Mrpl35,Nfya,Arl2bp,Mrps6,Med25,Vim,Phlpp1,Dhx8,Selenom,Cstf1,Mki67,Dusp16,Fam217b,Ldb1,P3h2,Cby1,Hmbox1,Trmt10c,Rbm15,Snhg12,Drosha,Atg4d,Trp53inp1,Scrib,Zfp326,Gcfc2,Trim12c,Mtap,Klhdc10,Sp2,Pdia3,Jak2,Rnf2,Wdr55,Dclre1c,Pld3,Atr,Micu1,Pds5b,Larp7,Scaf4,Igf2r,Rbm48,Gtf2f2,Lactb2,Smcr8,Nfatc2,Pdcd11,Brd9,Trim11,Polr2b,Sptbn1,Msh6,Fkbp7,Mycbp,Gabpb1,Kdm5b,Dtymk,Clpb,Carm1,Tlk2,Ipo11,Ibtk,Prmt7,Mad2l1bp,Mllt1,Men1,Dcaf17,Rbm19,Cebpd,Pole3,Dap3,Smad4,Lonp1,Cdc34,Mtf1,Nsmce4a,Scaper,Cenpt,Scaf8,Bcl9l,Topors,Mphosph8,Nf2,Mrpl44,Gtf3c1,Mtpap,Limk1,Btbd10,Usp3,Klhdc3,Zcchc9,Ets1,Ttc4,Gabpa,Mcm7,Tubgcp2,Cad,Bmi1,Gch1,Lrif1,Cactin,Suz12,Rnasel,Cdk6,Zfp322a,Trim41,Nbn,Setd1a,Pdk2,Noc4l,Arpc2,Fam118b,Wdr75,Mindy3,Rps15a,Atg16l2,Taf1d,Orc6,Acadsb,Med19,Mob2,Nbea,Fem1c,Uvssa,Rubcn,Pcsk7,Cpsf4,Cox7a2l,Ets2,Ing5,Tfpt,Sfxn4,Aqr,Arhgef11,Paxx,Msh2,Map3k14,Herc4,Hnrnpul2,Itpa,Atf2,Zc3h18,Naa15,Rars2,Tufm,Arhgap11a,Pyroxd2,Cdt1,Grwd1,Med4,Gtf3c3,Uchl3,Pknox1,Pou2f1,Dcp2,Prelid2,Hpgds,Endov,Ap5z1,Polg2,Wbp11,Zfp212,Pycard,Phf1,Tada3,Polr2k,Pex14,Rbak,Surf2,Heatr5b,Polr3a,Eya3,Gpsm1,Cdk5,Fastkd2,Igflr1,Atad3a,Cwc22,Patz1,Rnaseh2a,Ctdp1,Tinf2,Setx,Sugp1,Mrpl9,Trappc12,Bcdin3d,Prpf31,Atpaf2,Rbm27,Phf10,Grcc10,Fen1,Eng,Mnt,Nr1d2,Notch1,Rnpc3,Fbxo7,Wdr3,Trp53inp2,Pmf1,Ing2,Sardh,Nr2c2ap,Nudt1,Gfer,Bcat2,Gga1,Mllt11,Xpo4,Rps4l,Eif4enif1,Med23,Phc3,Cul2,Iars,Cdc40,Snrnp200,Chd6,Chchd7,Ppm1d,Hdac2,Nup205,Lrrc45,Myo6,Dcps,Rida,Fos,Prpf38a,Smn1,Zfp655,Mrps5,Mrps30,Dctpp1,Mdfic,Cep152,Tcf20,Mtor,Ifi209,Actr8,Virma,Med24,Ino80,Stk19,Neil1,Ddx5,Sash1,Gid8,Etfdh,Tspan5,Grpel2,Esrra,Cbll1,Phc1,Serpinb9,Taf12,Inpp4a,Exosc9,Spop,Ascc1,Kmt5b,Supt5,Bop1,Sfmbt1,Chmp7,Fam222b,Mrpl3,Riox2,Ddx21,Gle1,Prkrip1,Zfp658,Zpr1,Phf12,Ctdsp1,Nrde2,Stk17b,Kat8,Trim25,Myh9,Wdr74,Cipc,Pnkp,Timm9,Mrps2,Xpo1,Polg,Gcdh,Relb,Rrn3,Taf11,Atxn7,Abcc5,Chd3,Prkaa1,Champ1,Alkbh7,Appbp2,Zfp512b,Btbd1,Rps6ka4,Rrs1,Rai14,Sirt6,Paf1,Anapc4,Ncapd3,Coa6,Mafk,Sf3a3,Drg2,Dmap1,Arnt,Taf6,Elac2,Add3,Oas1g,Gtf3c5,Kdm4b,Pno1,Mafb,Orc4,Rbm22,Rpp30,Zfp692,Cir1,Opa1,Gtf2h1,Krr1,Tdg,Mrps11,Mtx2,Trim34a
235	genesigdown	true	1.26957e-21	4079	2947	1026	0.348151	0.251532	GO:0043233	GO:CC	organelle lumen	15159	1885	GO:0031974,GO:0043226	ISO,TAS,IDA,TAS,ISS ISO IEA,NAS,IDA,ISO IEA,ISO IEA,ISO,NAS,ISO IEA,IDA,TAS,ISS IEA,NAS,TAS,ISO IEA,ISO IEA,IDA ISO IBA TAS IEA,ISO IEA,ISO IEA,ISO IEA,IDA ISS ISO IBA TAS IEA,IEA,ISO IEA,ISS ISO IEA,ISO IEA,ISO IEA,ISO IEA,IEA,ISO IEA,ISO IEA,ISS ISO IEA,ISO,ISO IEA,IDA,ISO IEA,IEA,ISS ISO IEA,ISO IEA,ISS ISO IEA,IEA,ISO IEA,IBA IEA,ISS ISO IEA,ISO IEA,ISO IEA,IDA ISO IEA,IDA ISO IBA IEA,ISO IEA,ISO IEA,ISO IBA IEA,ISO IEA,IDA ISO IBA IEA,ISO IEA,ISO IEA,ISO IEA,IDA ISO IEA,TAS,ISS ISO IEA,ISS ISO IEA,ISO IEA,IDA ISO IBA IEA,IDA ISO IEA,IDA ISS ISO IEA,IEA,IBA IEA,IBA,ISO IEA,ISO IEA,ISO IEA,IEA,ISO IEA,ISO IEA,ISO,ISS ISO IEA,ISO IEA,ISS ISO IEA,ISS ISO IEA,ISO TAS IEA,ISO IEA,TAS IEA,ISO IEA,IEA,ISO IEA,ISO IEA,ISO IEA,ISO IEA,ISO IEA,ISO IEA,IEA,IBA,IEA,ISO IEA,ISO IEA,ISO IBA TAS IEA,ISO IEA,ISO IEA,TAS,ISO TAS IEA,ISO IBA IEA,ISO IBA,ISO IBA IEA,ISO IEA,ISO IEA,ISS ISO IBA IEA,ISO IEA,ISO IEA,ISO IEA,ISO IEA,ISS ISO IBA NAS IEA,ISO TAS IEA,ISO IEA,ISO IBA IEA,ISO IEA,IBA,ISO IEA,ISO IEA,TAS,ISO TAS IEA,ISO IEA,ISO IEA,IEA,ISS ISO IBA IEA,IEA,ISO IEA,ISO IEA,ISO IEA,ISO IEA,ISO IEA,ISO IEA,ISO IEA,ISO IEA,ISS ISO IBA IEA,IEA,ISS ISO IBA IEA,ISO,ISO IBA,IEA,IEA,IEA,IEA,TAS,IEA,ISO IEA,ISO IEA,IEA,IBA,ISO IEA,IEA,TAS,ISO IEA,ISO IEA,IEA,ISO IEA,ISO IEA,ISO IEA,ISO IEA,NAS,IEA,ISO IEA,IDA ISO IBA IEA,IDA ISO IEA,ISS ISO IBA IEA,NAS,ISO IEA,ISO IEA,ISO IEA,ISO IEA,ISS ISO IEA,ISS ISO IEA,ISO IEA,IDA ISO TAS,IDA IMP,ISO IEA,ISO IEA,ISO IBA IEA,IDA ISS ISO TAS IEA,ISO IEA,IEA,IEA,ISO IBA IEA,ISS ISO IEA,ISO IEA,ISO IEA,ISO IEA,ISO TAS NAS IEA,ISO IEA,ISO IEA,ISS ISO IBA NAS IEA,ISO IEA,ISO IEA,ISO IEA,ISO IEA,ISS ISO IEA,IEA,ISO IEA,IEA,ISO IEA,ISS ISO IEA,ISO,ISO IEA,ISS ISO IBA IEA,ISO IEA,ISO IEA,ISO IBA IEA,IDA,ISO IEA,ISO IEA,IEA,ISO IBA IEA,ISO IBA IEA,ISS ISO IBA IEA,ISO IEA,IDA ISO IEA,ISO IEA,IDA ISO IBA TAS IEA,IDA ISO IEA,ISO IBA IEA,ISO IEA,IBA IEA,ISO IEA,ISO IEA,ISO IEA,IBA,ISO IEA,ISO IEA,ISO IBA IEA,ISO,IEA,ISO IEA,TAS,IDA ISO IEA,ISO IEA,ISO NAS,IEA,TAS,ISO TAS IEA,ISO,TAS,ISO IBA IEA,IDA ISO IEA,IBA,ISO IEA,IDA IEA,IDA ISO IEA,ISS ISO IBA IEA,ISO IEA,IEA,ISO IEA,IDA ISO IEA,ISO IEA,IDA IBA IEA,ISO IEA,ISS ISO IEA,ISO,IDA,ISO IEA,ISO IEA,ISO IEA,ISO IEA,ISO IEA,IMP ISS ISO IEA,IDA IEA,IEA,ISS ISO IBA IEA,ISO IEA,ISO IBA IEA,ISO IEA,ISO IEA,IEA,ISS ISO IEA,ISO NAS IEA,ISS ISO IEA,ISO IEA,ISO IEA,ISO IEA,ISO IEA,IDA TAS IEA,IDA ISO IBA IEA,ISO IEA,ISO IEA,IEA,ISS ISO IEA,ISO,ISO IBA IEA,ISS ISO IBA IEA,ISO IEA,IDA ISO IBA IEA,ISO IEA,ISO IEA,ISO IEA,ISS ISO IBA IEA,IDA TAS IEA,ISO IEA,ISS ISO IBA IEA,ISO IEA,ISS ISO IEA,ISO IEA,ISO IEA,IDA ISO IEA,ISO IBA IEA,IBA IEA,ISO IBA IEA,ISS ISO TAS IEA,IEA,ISO IBA TAS IEA,ISO IEA,ISO IEA,ISO,ISO IEA,ISO IEA,ISO IEA,IDA ISO IBA NAS IEA,IBA IEA,ISO IEA,ISS ISO IBA IEA,ISO IEA,ISO IEA,ISS ISO IEA,ISS ISO IEA,ISO IBA IEA,ISO IEA,ISS ISO TAS IEA,TAS,ISS ISO IEA,ISO IEA,IEA,ISO IEA,ISO IEA,ISO IBA IEA,ISO IEA,IEA,ISO IEA,ISO IEA,ISO IEA,IEA,ISO IEA,ISO IEA,ISO,IEA,ISS ISO IEA,ISO IEA,IDA ISO IBA TAS IEA,ISO IEA,ISO IEA,ISO IEA,ISO IEA,ISO IEA,ISO IEA,ISO IEA,IEA,IDA ISS ISO IBA IEA,ISO IEA,ISS ISO IEA,ISO IEA,ISO IEA,ISS ISO IEA,IPI ISO IBA TAS IEA,ISO IEA,IDA ISO IEA,ISO IEA,ISO IEA,IEA,ISS ISO IEA,ISO IBA IEA,ISS ISO IBA IEA,IEA,ISO IEA,TAS,ISO IEA,ISO IEA,ISS ISO IBA TAS NAS IEA,ISO TAS IEA,ISO IEA,IEA,ISO IEA,ISO IEA,ISO IEA,ISO IEA,TAS,IEA,ISS ISO IBA IEA,ISO IEA,ISO IEA,ISO IEA,ISO IEA,IEA,ISO IEA,ISO IEA,ISS ISO IBA IEA,ISO IEA,ISO IEA,ISO IEA,IDA ISS ISO TAS IEA,ISS ISO IEA,IDA IEA,ISS ISO IEA,ISO IEA,ISO IEA,ISS ISO IEA,ISO IEA,ISO IBA IEA,ISS ISO NAS IEA,ISO IEA,IEA,ISO IEA,ISO IEA,ISO IEA,ISO IEA,ISO,ISO IEA,ISO IEA,ISO IEA,ISS ISO IEA,ISO TAS IEA,IDA ISO IEA,IBA,ISO IEA,ISO IBA,ISO IBA IEA,ISO IEA,IBA,ISO IEA,ISO IEA,ISO,ISO IEA,ISO IEA,ISO IEA,ISO TAS,ISO IEA,IDA ISS ISO IEA,ISO IEA,ISO IEA,ISO IBA IEA,ISS ISO IBA IEA,IDA ISO TAS IEA,ISO IBA IEA,ISO TAS IEA,IDA ISS ISO IBA NAS IEA,IDA ISO IBA TAS IEA,ISO IEA,ISO IEA,ISS ISO IBA IEA,TAS,ISO IEA,ISO IEA,ISO IEA,ISO IEA,ISS ISO IEA,ISO IBA IEA,ISO TAS IEA,IEA,ISO IEA,ISO IEA,ISO IEA,ISS IBA IEA,IEA,ISO IEA,ISO IEA,ISO IEA,ISO IEA,ISO IEA,IEA,ISO IEA,IEA,ISO IBA IEA,ISO IEA,ISS ISO IEA,ISO TAS IEA,ISO TAS IEA,IEA,ISO IEA,IEA,ISO IEA,IEA,IBA,IEA,ISO TAS IEA,ISO IBA IEA,ISO IBA IEA,ISO IEA,IEA,ISS ISO IBA IEA,ISO IEA,ISO IEA,ISS ISO IBA IEA,IEA,NAS,ISS ISO IEA,ISS ISO IBA IEA,ISO IEA,ISO IEA,ISO IEA,ISO IEA,ISS ISO IBA IEA,ISO,ISO IEA,ISS ISO IBA IEA,IDA,ISS ISO IEA,IEA,ISO TAS IEA,ISO IEA,ISO IEA,ISS ISO IEA,ISO IEA,ISO IEA,IEA,ISO IEA,ISO IEA,ISO IBA IEA,IEA,ISS ISO IBA NAS IEA,ISS ISO IBA IEA,ISO IEA,IBA IEA,ISS ISO IEA,ISO IEA,ISS ISO IBA IEA,ISO IEA,ISS ISO IEA,ISO IEA,IDA ISO IBA IEA,ISO IEA,ISO IEA,IPI,ISO IEA,ISO IEA,ISO IEA,ISO IEA,ISS ISO IEA,ISO IEA,IDA ISO IEA,ISO IEA,ISO IBA IEA,ISS ISO IBA IEA,ISO,ISO IBA IEA,ISO IEA,ISO IEA,ISO IEA,ISO IEA,ISS ISO IBA TAS IEA,ISO IEA,ISS ISO IC IEA,ISS ISO IBA IEA,ISS ISO IBA IEA,ISO IEA,ISO IEA,IEA,IDA ISO IEA,ISO IEA,ISO IEA,ISS ISO IEA,ISO IEA,IEA,ISO IEA,IDA ISS ISO IBA IEA,ISO TAS IEA,ISS ISO IBA IEA,TAS,ISO IBA IEA,ISO IEA,TAS,ISO IEA,ISO IEA,ISO IEA,ISO IEA,IEA,ISO,IDA ISO IEA,ISO IBA IEA,ISO IEA,IDA ISO TAS IEA,ISS ISO IBA IEA,ISO IEA,ISO IEA,ISO IEA,IEA,IEA,ISO IEA,ISO NAS IEA,ISO IEA,ISO IEA,ISO IBA IEA,IDA ISO IBA IEA,IEA,IDA ISS ISO IEA,ISO IEA,ISO IEA,IEA,IEA,ISO IEA,ISO IEA,ISO IEA,ISO IEA,ISO IBA IEA,ISO IEA,ISO TAS IEA,ISO IEA,IDA ISO IBA IEA,ISO IEA,ISO IEA,ISO IEA,ISO,ISO IBA IEA,ISO,ISS ISO,IPI ISO TAS IEA,ISO IBA IEA,ISS ISO IBA IEA,IDA ISS ISO IBA IEA,ISO IEA,ISO IBA IEA,IEA,ISO IEA,ISO IEA,TAS,TAS,ISS ISO IBA TAS IEA,ISO IEA,ISO IEA,IDA ISS ISO IBA IEA,IEA,IDA ISO IEA,ISO IEA,ISO IEA,ISO IEA,ISS ISO NAS IEA,ISS ISO IEA,ISO,ISO IEA,ISO IEA,ISO IEA,ISO IEA,ISO IEA,ISO NAS IEA,IDA ISS ISO NAS,ISO TAS IEA,IEA,IEA,ISO IBA IEA,ISO IEA,ISO IBA IEA,ISO IBA IEA,ISS ISO IBA NAS,ISO IBA NAS IEA,ISO IEA,ISO IEA,ISO IEA,ISO IEA,ISO IEA,ISS ISO IEA,IEA,ISO IEA,ISS ISO IEA,IEA,ISO IBA,ISO IEA,ISO IEA,ISO,ISS ISO IEA,ISS ISO TAS IEA,IEA,IEA,ISO IEA,IBA IEA,ISO IEA,ISS ISO IEA,ISO IEA,ISS ISO IEA,IDA ISS ISO IEA,ISO IEA,ISO IBA IEA,ISO IEA,IDA ISO IBA IEA,IDA ISO,ISO IEA,IDA ISO IEA,ISO IBA IEA,ISS ISO IEA,ISS ISO IEA,ISS ISO IBA IEA,ISO IEA,ISO IBA IEA,ISO IEA,ISS ISO IEA,ISO IEA,ISS ISO IEA,ISO NAS IEA,ISO TAS IEA,ISO IBA IEA,ISS ISO IBA NAS IEA,ISO TAS IEA,IEA,ISO,ISO IEA,IBA,ISO IEA,IDA ISO IEA,ISO IEA,ISO IEA,TAS,ISO IEA,IEA,ISO IEA,ISS ISO IBA IEA,ISO IEA,IEA,ISO IEA,ISO IEA,IEA,ISO IEA,IEA,ISS ISO IEA,IBA,ISO IEA,ISO IEA,IEA,TAS IEA,ISO IEA,IDA ISS ISO IEA,IMP ISO IEA,ISO IEA,ISO IEA,IEA,ISS ISO IEA,ISO IEA,ISO IEA,ISO IEA,IDA,ISO IBA IEA,ISO IBA IEA,ISS ISO IBA IEA,ISO IEA,ISO TAS IEA,IBA IEA,ISO IEA,ISO IEA,ISS ISO IBA TAS IEA,ISO IEA,ISO IEA,IEA,ISO IEA,ISO IEA,ISO IEA,ISO,ISS ISO IEA,ISS ISO IEA,IEA,ISO IEA,ISO IBA IEA,ISO IEA,ISO IEA,ISO IBA IEA,ISO IBA IEA,ISO IEA,IDA ISO IBA IEA,TAS,IEA,IDA ISS ISO IBA NAS IEA,ISO TAS IEA,ISO IBA IEA,ISO,ISO TAS IEA,ISO IEA,ISO IEA,ISO IEA,ISS ISO IEA,ISO IEA,ISS ISO IBA IEA,ISO IEA,ISO IEA,ISS ISO IBA NAS IEA,ISO IEA,ISO IEA,ISO IEA,ISO IEA,ISO IEA,IEA,ISO IBA IEA,ISO IEA,IEA,ISO IEA,ISS ISO IEA,ISO IEA,ISO IEA,IDA ISO IEA,ISO IEA,IDA ISO IEA,ISO IEA,IDA ISO IBA TAS IEA,ISO,ISO IEA,ISO IEA,ISO IBA IEA,IDA ISO IEA,ISO IBA TAS IEA,IDA ISO IEA,ISO IBA IEA,ISO IEA,IEA,ISO IBA IEA,ISO IEA,IEA,ISO IEA,ISO IBA TAS IEA,IEA,IEA,TAS,ISO IEA,TAS,ISO IEA,ISO IEA,ISO IEA,TAS IEA,ISO IEA,ISO IEA,ISO IEA,ISO IEA,ISO IBA IEA,ISO IEA,ISO IEA,ISO IEA,ISO IEA,ISO IEA,ISO IEA,ISO IEA,ISO IBA IEA,ISO IEA,ISO IEA,ISO IEA,IEA,IEA,ISO IEA,ISO,ISS ISO IEA,ISO IEA,ISO IBA IEA,ISO TAS IEA,ISO IEA,ISO,TAS,ISO IEA,ISO IEA,IBA IEA,ISO IEA,ISS ISO IBA IEA,ISO IEA,ISO IEA,IDA ISO,ISO IEA,ISO IEA,IDA ISS ISO IEA,ISO NAS IEA,ISS ISO IBA TAS,ISO IEA,ISO IEA,ISO IEA,ISO IEA,ISO IEA,ISO IEA,IEA,ISO TAS IEA,ISS ISO IBA IEA,ISO IEA,IEA,ISO IEA,ISO IBA IEA,ISO IEA,ISO IEA,IEA,ISS ISO IBA IEA,ISO IBA IEA,ISS ISO NAS IEA,ISO IEA,ISO IEA,ISS ISO IEA,ISO IEA,IEA,IEA,ISO IEA,IEA,ISO IEA,ISO IEA,ISO IEA,TAS,ISO IEA,ISO IEA,ISO IBA IEA,IEA,ISO IEA,ISO IEA,ISO IBA IEA,ISO IEA,ISS ISO IEA,IEA,ISO IEA,ISO IEA,ISO IBA IEA,IEA,IDA IEA,IEA,TAS,ISO IEA,IDA ISO IEA,ISO IEA,ISS ISO IEA,ISO IEA,ISS ISO IEA,IEA,ISO IEA,IEA,ISO IEA,ISO IEA,ISO IEA,ISO IEA,ISS ISO,ISO TAS IEA,ISO IEA,IDA ISS ISO IBA IEA,ISS ISO IEA,ISS ISO IBA NAS IEA,ISO IBA NAS IEA,ISO,IDA ISO,ISO IEA,ISO,IDA IEA,ISO IBA,ISO IBA IEA,ISS ISO IEA,TAS,ISO IBA IEA,ISO IEA,ISO IEA,IEA,IEA,ISO IEA,TAS,ISO IEA,IBA IEA,ISO IEA,ISO IEA,IDA ISO IEA,ISO,ISS ISO IBA NAS IEA,IEA,ISS ISO IBA TAS NAS IEA,IDA IEA,IEA,ISO IEA,ISS ISO IBA IEA,IDA ISS ISO IBA IEA,ISO IEA,ISO IEA,ISO IEA,ISS ISO IBA NAS IEA,ISO IBA IEA,ISS ISO IBA NAS IEA,ISO IEA,IDA IBA IEA,ISO,IDA ISS ISO IBA IEA,ISO IBA IEA,ISO IEA,ISS ISO IEA,ISO IEA,IDA ISS ISO IEA,ISO IEA,ISO IEA,ISS ISO IBA IEA,ISO IEA,IEA,IDA ISO IEA,ISS ISO IBA NAS IEA,ISO IEA,IEA,IEA,ISO IEA,ISO IEA,ISS ISO IBA IEA,ISO NAS IEA,IEA,IDA ISO IBA TAS NAS IEA,ISO IEA,ISO IBA IEA,IDA ISO IBA IEA,ISO IEA,ISO IEA,ISO IEA,ISO IBA IEA,IDA ISO IBA IEA,ISO IEA,ISS ISO TAS IEA,IPI ISS ISO IBA IEA,IBA,IEA,ISS ISO IEA,ISO TAS IEA,ISS ISO IEA,ISO IEA,ISO IBA IEA,ISO IEA,ISS ISO IBA NAS IEA,IDA ISO IEA,IDA,ISO IBA,ISO IEA,IEA,ISS ISO IBA IEA,TAS,ISS ISO IBA NAS IEA,ISO IEA,IBA IEA,ISO IEA,ISO IEA,IDA ISO IEA,IEA,ISO IBA IEA,IDA ISO IEA,IEA,ISO IEA,IBA	Lyz2,Ctss,Ctsd,Fth1,Eef1a1,Hexb,Ctsl,Cd63,Csf1r,Zfp595,Actb,Nup43,Itpr3,Ubb,Lgmn,Hexa,Gapdh,Rps9,Tab1,Polr1e,Rpl19,Zfp146,Rps14,Rad51,Usb1,Rpl13,Rps19,Mterf4,Ezr,Nuf2,Phf13,Prdm5,Xpo5,Acot11,Rpl6,Prodh,Tpt1,Chd1l,Rps28,Zc3h8,Rps2,Nup93,Aldh4a1,Dcun1d3,Pdpr,Rrp9,Tpx2,Rsad2,Smc2,Bysl,Knl1,Nfkbie,Slx4,Ap5s1,Ccnb1,Spry1,Rpl34,Cdkn2d,Zfp346,Camkk1,Nup107,Dusp18,Zfp94,Nle1,Man2b1,Mcm2,Cfl1,Gpatch4,Trmt10b,Rps3,Abcc4,Elp3,Rps11,Recql5,Gemin4,Rnf113a2,Mrm1,Zfp46,Smug1,Rpl3,Hspa8,Exo5,Rps27a,Hirip3,Rps24,Hsp90b1,Myo1g,Nfkbil1,Tle1,Ints5,Atp8b2,Mxd1,Baiap2,Ypel2,Cc2d1a,Rfx5,Rpa3,Acsf3,Hspb7,Agrn,E2f1,Zbtb25,Ifi211,Urb2,Myo10,Sparc,Nsun3,Rps3a1,Rps7,Sprtn,Dbr1,Dis3,Hes1,Arhgap18,Nol10,Hivep2,Oas2,Dck,Cpt2,Galnt2,Src,Kdm4a,Tacc2,Rps16,Trmt5,Ddx19a,Rps15,Ehbp1,Abraxas1,Arhgef5,Clic4,Elac1,Prpf3,Cenpq,Wars2,Fpgs,Gtf2h4,Zfp433,Mterf1a,Snhg17,Tmub1,Tdp1,Tfdp2,Ccnc,Mapkbp1,Tcea2,Rab11fip3,Ino80b,Grap,Klf7,Taf2,Nrm,Nup35,Snx15,Trim68,Shb,Fancm,Rad54l,Zfp202,Casp2,Abhd14b,Bag3,Coil,Khdrbs3,Cdc14b,Eme2,Zfp395,Cblb,Hilpda,Adgrd1,Prpf19,Supv3l1,Polrmt,H3f3b,Gusb,Zfp609,Aaas,Hcfc2,Top2a,Cenpv,Nupl2,Wdr4,Rpf2,Nol9,Rpl26,Cdyl,Sh3bgrl3,Kat2a,Cwc27,Dbt,Mrpl47,Gtf3c6,Mars2,Ppm1b,Prox1,Helb,Edc4,Fbxo32,Lig1,Fhit,Ing3,Zfp442,Phlpp2,Dimt1,Deaf1,Crtc1,Gtf2e1,Midn,Rps6,Ddx20,Snhg5,Toe1,Cdc14a,Primpol,Ube2o,Cirbp,Nedd1,Ezh2,Calr,Saal1,Mis18a,Abt1,Nup85,Zbtb10,Anxa11,Tipin,Dgkq,Cox4i1,Dedd2,Gon4l,Rpp38,Crkl,Srf,Mettl17,Thap4,Mrpl1,Ears2,Prkab2,Med27,Ptma,Med26,Faap100,Rpl23,Trim30b,Prmt6,Nepro,Ring1,Tut1,Xrcc3,Tead1,Shoc2,Sirt3,Syne2,Rcl1,Batf,Ercc2,Nlrp1b,Nradd,Eef1akmt2,Map2k6,Taf15,Klf11,Nacc1,Smc5,Zfp830,Rps8,Zbtb1,Cenpf,Katnbl1,Cep131,Pdik1l,Lig3,Phf2,Supt3,Cbr4,Arid3a,Cwc25,Snapc1,Mindy1,Pias4,Surf6,Rfx1,Sdhaf1,Rps5,Polr3h,Gstk1,Ddx55,Tdp2,Mfap3l,Pold2,Pprc1,Thap1,Plekhm1,Tefm,Nr2c1,Ppm1e,Mnat1,Mical3,Ice2,Rpl18,Rcc1,Pspc1,Itgb3bp,Zbtb34,Dtx2,Atm,Hivep1,Taf1b,L3mbtl3,Skp2,Zfp976,Reps1,Prdm15,Clp1,Orc2,Hus1,Cbx7,Gins1,Fut10,Mppe1,Fbxl4,Plrg1,Rad9a,Osbpl7,Kat5,Smad1,Kif20b,Mettl14,Ints7,Hmgb2,Tdrd3,Parp3,Ccar2,Rcn1,Phf7,Rbbp8,Trim37,Dclre1a,Rpl7a,Rpap2,Blzf1,Rps23,Zfp593,Ikbip,Polr1a,Pex3,Tfcp2,Pdxk,Qsox2,Rfxank,Xrcc1,Mgmt,Ncapd2,Rbm4,Rbbp9,Pptc7,Zfp639,Dvl2,Morc2a,Taf1c,Polr3d,Jarid2,Cytip,Ntmt1,Sp4,Pelp1,Hexim1,Rrp8,Commd5,Kmt5c,Smad2,Extl2,Myg1,Mta3,Nrf1,Camta1,Thoc5,Zdhhc7,Ddb2,Poc5,Rpl36,Med30,Ighmbp2,Etfbkmt,Simc1,Zfp12,Cntln,Ppp2r3c,Pdia5,Cenpa,Nt5c3,Ptcd1,Cacnb4,Dnajb4,AU040320,Mlh1,Pcca,Me2,Npat,Cluap1,Pip4k2b,Rps10,Sntb2,Arhgap32,Mrps31,Hdac10,Alyref,Lsm2,Mif,Rabgef1,Siah2,Rps25,Dr1,Arrb1,Hif1an,Fdx1,Runx3,Pnpt1,Trim5,Plekha8,Ifi207,Mier3,Dock1,Rbm12b1,Zgpat,Zfyve27,Entpd5,Tollip,Trip10,Ogfod1,Pot1a,Thoc6,Rbm15b,Parp4,Rgs10,Rrp12,Etaa1,Cbx4,Sugp2,Cdk5r1,Taf7,Dlat,Washc5,Cited2,Smarcal1,Med20,Rack1,Cenpb,Cops7b,Thap7,Mcm4,Kmt2b,Rbl1,Acot2,Zfp219,Spata2,Ppie,Sdhaf3,Utp20,Gtf2b,Ubxn7,Irf7,Mapkapk5,Zfp672,Bahd1,Zfp385a,Magoh,Tbl3,Magi1,Twnk,Dgcr8,Med6,Dennd2c,Lcor,Cep89,Batf3,Ppp1r26,Mier2,Rps17,Stat5a,Acot8,Utp18,Rpgrip1l,Sdad1,Coa7,Abhd17a,Ngrn,Cox19,Snhg1,Atxn7l3,Agk,Eral1,Cfap20,Zfp580,Mettl1,Mphosph6,Spidr,Phf11a,Ptpn23,Ino80c,Svil,Usp28,Urb1,Tfdp1,Flywch1,Ctnnbl1,Meaf6,Bach2,Asf1a,Ecsit,Kctd13,Parp10,Suds3,Habp4,Orc5,Uspl1,Rpusd4,Wdr36,Atxn1,Ppif,Casp8ap2,Prdm1,H6pd,Cdk5rap1,Riox1,Irf8,Kif2a,Prdm4,Zfp687,Cep68,Sphk2,Cog5,Mtg1,Mcm3ap,Zfp335,Faap20,Shmt2,Nelfa,Nup50,Wdr46,Foxn2,Cox15,Coq5,Sh3bp5,Rbbp5,Eif2d,E2f6,Ddx27,Gins2,Cbx6,Zbtb7b,Kmt5a,Rybp,Mrgbp,Pde4a,Kin,Timmdc1,Fars2,Afdn,Mlycd,Top3a,Cdk7,Med31,Rbm14,Cenpo,Tysnd1,Slc40a1,Crebzf,Rfwd3,Tapt1,Dxo,Selenbp1,Zbed6,Tsfm,Nfe2l1,Cbx5,Lrwd1,Repin1,Cdca7,Zfp771,Prpf18,Crnkl1,Prkdc,Smarcd1,Rtel1,Naif1,Ppp1r8,Nol6,Cog7,Tfam,Gtf2ird1,Epc1,Cfl2,Malsu1,Hsph1,Kifap3,Irf2bp1,Akna,Fastkd3,Uri1,Cdk2,Agpat5,Npm1,Setd7,Fubp3,Ccdc91,Dcun1d1,Zbtb14,Bod1,Pdlim4,Taf1a,Rps6ka5,Bckdhb,Fbl,Mccc1,Mynn,Ddx51,Ints4,Ncbp1,Ubc,Med9,Polr2h,Dph3,Jade1,Wrn,Snhg3,Hif1a,Sae1,Polr3c,Cc2d1b,Mrps27,Rtca,Prdx1,Khsrp,Mtg2,Rnf40,Parg,Lysmd1,Ptcd3,Mbd2,Tal1,Trim21,Kri1,Mphosph10,Snapc3,Hnrnph3,Nat10,Mrpl22,Exosc6,Plekha5,Mpg,Brd1,Tnip1,Stk40,Chfr,Mtrr,Zfp217,Pex5,Mbd1,Rbm12,Iws1,Telo2,Zkscan4,Leo1,Blm,Rangap1,Zc3h4,Trpm4,Mrto4,Hnmt,Prpf4,Dera,Dnttip1,Rpl11,Stk35,Tfb2m,Zfp746,Gtf2a1,Tarbp2,Hira,Rdh5,Nip7,Dhx36,Pop7,Rpp14,Casp6,Brix1,Atad2b,Zfp703,Fkrp,Mcm6,Mrpl35,Nfya,Arl2bp,Mrps6,Med25,Vim,Phlpp1,Dhx8,Selenom,Cstf1,Mki67,Dusp16,Fam217b,Ldb1,P3h2,Cby1,Hmbox1,Trmt10c,Rbm15,Snhg12,Drosha,Atg4d,Trp53inp1,Scrib,Zfp326,Gcfc2,Trim12c,Mtap,Klhdc10,Sp2,Pdia3,Jak2,Rnf2,Wdr55,Dclre1c,Pld3,Atr,Micu1,Pds5b,Larp7,Scaf4,Igf2r,Rbm48,Gtf2f2,Lactb2,Smcr8,Nfatc2,Pdcd11,Brd9,Trim11,Polr2b,Sptbn1,Msh6,Fkbp7,Mycbp,Gabpb1,Kdm5b,Dtymk,Clpb,Carm1,Tlk2,Ipo11,Ibtk,Prmt7,Mad2l1bp,Mllt1,Men1,Dcaf17,Rbm19,Cebpd,Pole3,Dap3,Smad4,Lonp1,Cdc34,Mtf1,Nsmce4a,Scaper,Cenpt,Scaf8,Bcl9l,Topors,Mphosph8,Nf2,Mrpl44,Gtf3c1,Mtpap,Limk1,Btbd10,Usp3,Klhdc3,Zcchc9,Ets1,Ttc4,Gabpa,Mcm7,Tubgcp2,Cad,Bmi1,Gch1,Lrif1,Cactin,Suz12,Rnasel,Cdk6,Zfp322a,Trim41,Nbn,Setd1a,Pdk2,Noc4l,Arpc2,Fam118b,Wdr75,Mindy3,Rps15a,Atg16l2,Taf1d,Orc6,Acadsb,Med19,Mob2,Nbea,Fem1c,Uvssa,Rubcn,Pcsk7,Cpsf4,Cox7a2l,Ets2,Ing5,Tfpt,Sfxn4,Aqr,Arhgef11,Paxx,Msh2,Map3k14,Herc4,Hnrnpul2,Itpa,Atf2,Zc3h18,Naa15,Rars2,Tufm,Arhgap11a,Pyroxd2,Cdt1,Grwd1,Med4,Gtf3c3,Uchl3,Pknox1,Pou2f1,Dcp2,Prelid2,Hpgds,Endov,Ap5z1,Polg2,Wbp11,Zfp212,Pycard,Phf1,Tada3,Polr2k,Pex14,Rbak,Surf2,Heatr5b,Polr3a,Eya3,Gpsm1,Cdk5,Fastkd2,Igflr1,Atad3a,Cwc22,Patz1,Rnaseh2a,Ctdp1,Tinf2,Setx,Sugp1,Mrpl9,Trappc12,Bcdin3d,Prpf31,Atpaf2,Rbm27,Phf10,Grcc10,Fen1,Eng,Mnt,Nr1d2,Notch1,Rnpc3,Fbxo7,Wdr3,Trp53inp2,Pmf1,Ing2,Sardh,Nr2c2ap,Nudt1,Gfer,Bcat2,Gga1,Mllt11,Xpo4,Rps4l,Eif4enif1,Med23,Phc3,Cul2,Iars,Cdc40,Snrnp200,Chd6,Chchd7,Ppm1d,Hdac2,Nup205,Lrrc45,Myo6,Dcps,Rida,Fos,Prpf38a,Smn1,Zfp655,Mrps5,Mrps30,Dctpp1,Mdfic,Cep152,Tcf20,Mtor,Ifi209,Actr8,Virma,Med24,Ino80,Stk19,Neil1,Ddx5,Sash1,Gid8,Etfdh,Tspan5,Grpel2,Esrra,Cbll1,Phc1,Serpinb9,Taf12,Inpp4a,Exosc9,Spop,Ascc1,Kmt5b,Supt5,Bop1,Sfmbt1,Chmp7,Fam222b,Mrpl3,Riox2,Ddx21,Gle1,Prkrip1,Zfp658,Zpr1,Phf12,Ctdsp1,Nrde2,Stk17b,Kat8,Trim25,Myh9,Wdr74,Cipc,Pnkp,Timm9,Mrps2,Xpo1,Polg,Gcdh,Relb,Rrn3,Taf11,Atxn7,Abcc5,Chd3,Prkaa1,Champ1,Alkbh7,Appbp2,Zfp512b,Btbd1,Rps6ka4,Rrs1,Rai14,Sirt6,Paf1,Anapc4,Ncapd3,Coa6,Mafk,Sf3a3,Drg2,Dmap1,Arnt,Taf6,Elac2,Add3,Oas1g,Gtf3c5,Kdm4b,Pno1,Mafb,Orc4,Rbm22,Rpp30,Zfp692,Cir1,Opa1,Gtf2h1,Krr1,Tdg,Mrps11,Mtx2,Trim34a
236	genesigdown	true	3.22226e-20	113	2947	72	0.0244316	0.637168	GO:0022626	GO:CC	cytosolic ribosome	15159	857	GO:0005829,GO:0005840	ISO,IDA IPI ISO IBA,IDA IPI,IDA ISS ISO IBA NAS IEA,IPI ISO IBA,IBA,IPI ISO IBA IEA,IDA IPI ISO IBA,IDA ISO IBA NAS IEA,IDA IPI ISO IBA IEA,IDA ISO IBA NAS IEA,IDA IPI ISO IBA IEA,IDA IPI ISO IBA IEA,IDA ISS ISO IBA NAS IEA,IDA IPI ISO IBA IEA,IDA ISO NAS IEA,IDA IPI ISS ISO IBA IEA,IDA ISS ISO IBA NAS IEA,IDA ISO IBA NAS IEA,IDA IPI ISO IBA IEA,IPI ISO IEA,IDA IPI ISO IBA IEA,IDA ISO IBA NAS IEA,IEA,IDA ISO IBA NAS IEA,IDA IPI ISO IBA IEA,IDA IPI ISO IBA IEA,ISO NAS IEA,IDA ISO NAS IEA,IDA ISO NAS IEA,IDA ISO IBA NAS IEA,IDA ISS ISO IBA IEA,IDA IPI ISO IBA,IDA ISO IBA NAS IEA,IDA ISS ISO IBA NAS IEA,IDA ISO IBA NAS IEA,IDA ISO NAS IEA,IDA IPI ISO IBA IEA,IDA IPI ISO IBA IEA,IDA IPI ISO IBA IEA,IDA ISO NAS,IDA IPI ISO IBA IEA,IDA ISO IBA NAS IEA,ISS,IDA IPI ISO IBA IEA,IDA ISS ISO IBA NAS IEA,ISO IEA,IDA ISO IBA NAS IEA,IDA IPI ISS ISO IBA IEA,IDA IPI ISO IBA IEA,IDA IPI ISO IBA IEA,IDA ISS ISO IBA NAS IEA,IDA IPI IGI ISO IBA IEA,IDA IPI ISO IBA IEA,IDA ISO IBA NAS IEA,IDA ISO IBA NAS,IDA IPI ISO IBA IEA,IDA IPI ISO IBA IEA,IDA ISO NAS IEA,ISO IEA,IDA IPI ISO IBA IEA,IDA,ISO IEA,ISO IBA,IDA IPI ISO IBA IEA,ISO IEA,IDA ISO IBA NAS IEA,IDA IPI ISO IBA IEA,IDA ISO NAS IEA,IDA,ISO IEA,IDA IPI ISO IBA	Eef1a1,Rpl18a,Rpl41,Rps29,Rplp0,Ubb,Rplp1,Rpl21,Rps9,Rpl19,Rps14,Rpl13a,Rpl13,Rps19,Rpl4,Rps18,Rpl6,Rps28,Rps2,Rpl32,Rplp2,Rpl34,Rps3,Rpl10a,Rps11,Rpl37a,Rpl3,Rps27a,Rps24,Rps3a1,Rps7,Rpl10-ps3,Rpl9,Rps16,Rps26,Rps15,Rpsa,Rpl35a,Rpl26,Rpl15,Rps6,Rpl23,Rps8,Eif2ak4,Rpl7,Rps5,Dhx29,Rps20,Rpl18,Rpl7a,Rpl37,Rps23,Rpl27a,Rpl36,Rps10,Rps25,Rpl8,Rpl23a,Rps17,Eif2d,Rpl14,Repin1,Hbs1l,Rpl9-ps6,Rpl11,Rnf10,Rps15a,Rpl30,Fau,Rps4l,Ltn1,Rpl17
237	genesigdown	true	6.796e-19	3618	2947	915	0.310485	0.252902	GO:0031981	GO:CC	nuclear lumen	15159	1227	GO:0005634,GO:0070013	ISS ISO IEA,IDA,ISO IEA,ISO IEA,ISO,NAS,ISO IEA,IDA,TAS,ISO IEA,ISO IEA,IDA ISO IBA TAS IEA,ISO IEA,ISO IEA,ISO IEA,IDA ISS ISO IBA TAS IEA,IEA,ISO IEA,ISS ISO IEA,ISO IEA,ISO IEA,IEA,ISO IEA,ISO IEA,ISO,ISO,IDA,ISO IEA,IEA,ISS ISO IEA,ISO IEA,ISS ISO IEA,ISO IEA,ISS ISO IEA,ISO IEA,ISO IEA,IDA ISO IEA,IDA ISO IBA IEA,ISO IEA,ISO IEA,ISO IBA IEA,ISO IEA,ISO IEA,ISO IEA,ISO IEA,IDA ISO IEA,TAS,ISS ISO IEA,ISO IEA,ISO IEA,IDA ISO IBA IEA,ISO IEA,IDA ISS ISO IEA,IEA,IBA IEA,IBA,ISO IEA,ISO IEA,ISO IEA,IEA,ISO IEA,ISO IEA,ISO,ISO IEA,ISS ISO IEA,ISS ISO IEA,IEA,ISO IEA,TAS IEA,ISO IEA,IEA,ISO IEA,ISO IEA,ISO IEA,ISO IEA,ISO IEA,IEA,IBA,IEA,ISO IEA,ISO IEA,ISO IBA TAS IEA,ISO IEA,ISO IEA,ISO TAS IEA,ISO IBA IEA,ISO IBA,ISO IBA IEA,ISO IEA,ISO IEA,ISO IEA,ISO IEA,ISO IEA,ISO IEA,ISS ISO IBA NAS IEA,ISO TAS IEA,ISO IEA,ISO IBA IEA,ISO IEA,IBA,ISO IEA,ISO IEA,ISO TAS IEA,ISO IEA,ISO IEA,IEA,IEA,ISO IEA,ISO IEA,ISO IEA,ISO IEA,ISO IEA,ISO IEA,ISO IEA,ISO IEA,ISO IEA,ISS ISO IBA IEA,ISO,IEA,IEA,IEA,IEA,TAS,IEA,ISO IEA,ISO IEA,IEA,IBA,ISO IEA,IEA,TAS,ISO IEA,ISO IEA,IEA,ISO IEA,ISO IEA,ISO IEA,ISO IEA,NAS,IEA,ISO IEA,IDA ISO IBA IEA,IDA ISO IEA,ISS ISO IBA IEA,NAS,ISO IEA,ISO IEA,ISO IEA,ISO IEA,ISS ISO IEA,IDA ISO TAS,ISO IEA,ISO IEA,ISO IBA IEA,IDA ISS ISO TAS IEA,ISO IEA,IEA,IEA,ISO IBA IEA,ISS ISO IEA,ISO IEA,ISO IEA,ISO IEA,ISO TAS NAS IEA,ISO IEA,ISO IEA,ISO IEA,ISO IEA,ISS ISO IEA,IEA,ISO IEA,IEA,ISO IEA,ISS ISO IEA,ISO,ISO IEA,ISS ISO IBA IEA,ISO IEA,ISO IEA,ISO IBA IEA,IDA,ISO IEA,ISO IEA,IEA,ISO IBA IEA,ISO IBA IEA,ISO IEA,IDA ISO IEA,ISO IEA,IDA ISO IBA TAS IEA,ISO IBA IEA,ISO IEA,IBA IEA,ISO IEA,ISO IEA,ISO IEA,IBA,ISO IEA,ISO IEA,ISO IBA IEA,ISO,IEA,ISO IEA,TAS,ISO IEA,ISO IEA,TAS,ISO TAS IEA,ISO,TAS,ISO IBA IEA,IDA ISO IEA,IBA,ISO IEA,IDA IEA,IDA ISO IEA,ISS ISO IBA IEA,ISO IEA,IEA,ISO IEA,ISO IEA,IDA IBA IEA,ISO IEA,ISS ISO IEA,ISO,ISO IEA,ISO IEA,ISO IEA,ISO IEA,ISO IEA,IMP ISS ISO IEA,IDA IEA,IEA,ISS ISO IBA IEA,ISO IEA,ISO IBA IEA,ISO IEA,ISO IEA,IEA,ISS ISO IEA,ISO NAS IEA,ISO IEA,ISO IEA,ISO IEA,ISO IEA,IDA TAS IEA,IDA ISO IBA IEA,ISO IEA,ISO IEA,IEA,ISS ISO IEA,ISO IBA IEA,ISS ISO IBA IEA,ISO IEA,IDA ISO IBA IEA,ISO IEA,ISO IEA,ISO IEA,IDA TAS IEA,ISO IEA,ISS ISO IBA IEA,ISO IEA,ISS ISO IEA,ISO IEA,ISO IEA,IDA ISO IEA,ISO IBA IEA,IBA IEA,ISO IBA IEA,ISO TAS IEA,IEA,ISO IBA TAS IEA,ISO IEA,ISO IEA,ISO,ISO IEA,ISO IEA,ISO IEA,IDA ISO IBA NAS IEA,IBA IEA,ISO IEA,ISS ISO IBA IEA,ISO IEA,ISO IEA,ISO IEA,ISS ISO IEA,ISO IBA IEA,ISO IEA,ISS ISO TAS IEA,TAS,ISS ISO IEA,ISO IEA,IEA,ISO IEA,ISO IEA,ISO IBA IEA,ISO IEA,ISO IEA,ISO IEA,ISO IEA,IEA,ISO IEA,ISO IEA,ISO,IEA,ISS ISO IEA,ISO IEA,IDA ISO IBA TAS IEA,ISO IEA,ISO IEA,ISO IEA,ISO IEA,ISO IEA,ISO IEA,ISO IEA,IEA,IDA ISS ISO IBA IEA,ISO IEA,ISO IEA,ISO IEA,ISS ISO IEA,IPI ISO IBA TAS IEA,ISO IEA,IDA ISO IEA,ISO IEA,ISO IEA,IEA,ISS ISO IEA,ISO IBA IEA,ISS ISO IBA IEA,IEA,ISO IEA,TAS,ISO IEA,ISO IEA,ISS ISO IBA TAS NAS IEA,ISO TAS IEA,ISO IEA,IEA,ISO IEA,ISO IEA,ISO IEA,ISO IEA,TAS,IEA,ISO IEA,ISO IEA,ISO IEA,ISO IEA,ISO IEA,ISO IEA,ISO IEA,ISO IEA,ISO IEA,IDA ISS ISO TAS IEA,ISS ISO IEA,ISO IEA,ISO IEA,ISS ISO IEA,ISO IEA,ISO IBA IEA,ISO IEA,ISO IEA,IEA,ISO IEA,ISO IEA,ISO IEA,ISO IEA,ISO,ISO IEA,ISO IEA,ISO IEA,ISO TAS IEA,IBA,ISO IEA,ISO IBA,ISO IBA IEA,ISO IEA,IBA,ISO IEA,ISO IEA,ISO IEA,ISO IEA,ISO IEA,ISO TAS,ISO IEA,IDA ISS ISO IEA,ISO IEA,ISO IEA,ISO IBA IEA,ISS ISO IBA IEA,IDA ISO TAS IEA,ISO IBA IEA,ISO TAS IEA,IDA ISS ISO IBA NAS IEA,ISO IEA,ISO IEA,ISS ISO IBA IEA,TAS,ISO IEA,ISO IEA,ISO IEA,ISO IEA,ISS ISO IEA,ISO IBA IEA,ISO TAS IEA,ISO IEA,ISO IEA,ISO IEA,IEA,ISO IEA,ISO IEA,ISO IEA,ISO IEA,ISO IEA,IEA,ISO IEA,IEA,ISO IBA IEA,ISO IEA,ISO TAS IEA,ISO TAS IEA,IEA,ISO IEA,ISO IEA,IEA,IBA,IEA,ISO TAS IEA,ISO IBA IEA,ISO IEA,IEA,ISO IEA,ISO IEA,ISO IEA,IEA,NAS,ISO IEA,ISO IEA,ISO IEA,ISO IEA,ISS ISO IBA IEA,ISO,ISO IEA,ISS ISO IBA IEA,IDA,ISS ISO IEA,IEA,ISO TAS IEA,ISO IEA,ISO IEA,ISS ISO IEA,ISO IEA,ISO IEA,IEA,ISO IEA,ISO IEA,ISO IBA IEA,IEA,ISS ISO IBA NAS IEA,ISS ISO IBA IEA,ISO IEA,IBA IEA,ISS ISO IEA,ISS ISO IBA IEA,ISO IEA,ISO IEA,IDA ISO IBA IEA,ISO IEA,ISO IEA,IPI,ISO IEA,ISO IEA,ISO IEA,ISO IEA,ISO IEA,ISO IEA,IDA ISO IEA,ISO IEA,ISS ISO IBA IEA,ISO,ISO IBA IEA,ISO IEA,ISO IEA,ISO IEA,ISS ISO IBA TAS IEA,ISO IEA,ISS ISO IC IEA,ISS ISO IBA IEA,ISS ISO IBA IEA,ISO IEA,ISO IEA,IEA,IDA ISO IEA,ISO IEA,ISO IEA,ISS ISO IEA,ISO IEA,ISO IEA,ISO TAS IEA,ISS ISO IBA IEA,TAS,ISO IBA IEA,ISO IEA,ISO IEA,ISO IEA,ISO IEA,ISO IEA,IEA,ISO,IDA ISO IEA,ISO IEA,ISO IEA,IDA ISO TAS IEA,ISS ISO IBA IEA,ISO IEA,ISO IEA,ISO IEA,IEA,IEA,ISO IEA,ISO NAS IEA,ISO IEA,ISO IEA,ISO IBA IEA,IDA ISO IBA IEA,IEA,ISO IEA,ISO IEA,IEA,ISO IEA,ISO IEA,ISO IEA,ISO IEA,ISO IEA,ISO IEA,ISO TAS IEA,ISO IEA,IDA ISO IBA IEA,ISO IEA,ISO IEA,ISO IEA,ISO,ISO IBA IEA,ISO,IPI ISO TAS IEA,ISO IBA IEA,ISO IEA,IDA ISS ISO IBA IEA,ISO IBA IEA,IEA,ISO IEA,ISO IEA,TAS,TAS,ISS ISO IBA TAS IEA,ISO IEA,ISO IEA,IDA ISS ISO IBA IEA,IEA,IDA ISO IEA,ISO IEA,ISO IEA,ISO IEA,ISO IEA,ISS ISO IEA,ISO IEA,ISO IEA,ISO IEA,ISO IEA,ISO IEA,IDA ISS ISO NAS,ISO TAS IEA,IEA,IEA,ISO IBA IEA,ISO IEA,ISO IBA IEA,ISO IBA IEA,ISO IBA NAS IEA,ISO IEA,ISO IEA,ISO IEA,ISO IEA,ISO IEA,ISS ISO IEA,IEA,ISO IEA,IEA,ISO IBA,ISO IEA,ISO IEA,ISO,ISS ISO IEA,ISS ISO TAS IEA,IEA,IEA,ISO IEA,IBA IEA,ISO IEA,ISS ISO IEA,ISO IEA,ISS ISO IEA,IDA ISS ISO IEA,ISO IEA,ISO IEA,IDA ISO IBA IEA,IDA ISO,ISO IEA,ISO IBA IEA,ISS ISO IEA,ISS ISO IEA,ISS ISO IBA IEA,ISO IEA,ISO IBA IEA,ISO IEA,ISS ISO IEA,ISO IEA,ISS ISO IEA,ISO TAS IEA,ISO IEA,ISO TAS IEA,IEA,ISO,ISO IEA,ISO IEA,IDA ISO IEA,ISO IEA,ISO IEA,TAS,ISO IEA,IEA,ISO IEA,ISO IBA IEA,ISO IEA,IEA,ISO IEA,ISO IEA,IEA,ISO IEA,IEA,ISS ISO IEA,IBA,ISO IEA,ISO IEA,IEA,ISO IEA,IDA ISS ISO IEA,IMP ISO IEA,ISO IEA,IEA,ISO IEA,ISO IEA,ISO IEA,ISO IBA IEA,ISO IBA IEA,ISO IEA,ISO TAS IEA,IBA IEA,ISO IEA,ISO IEA,ISS ISO IBA TAS IEA,ISO IEA,ISO IEA,ISO IEA,ISO IEA,ISO IEA,ISS ISO IEA,IEA,ISO IEA,ISO IBA IEA,ISO IEA,ISO IEA,ISO IBA IEA,ISO IBA IEA,ISO IEA,IDA ISO IBA IEA,TAS,IEA,ISO IEA,ISO TAS IEA,ISO IEA,ISO,ISO TAS IEA,ISO IEA,ISO IEA,ISO IEA,ISS ISO IEA,ISO IEA,ISS ISO IBA IEA,ISO IEA,ISO IEA,ISO IEA,ISO IEA,ISO IEA,ISO IEA,ISO IEA,ISO IEA,IEA,ISO IBA IEA,ISO IEA,IEA,ISO IEA,ISS ISO IEA,ISO IEA,ISO IEA,IDA ISO IEA,ISO IEA,IDA ISO IEA,ISO IEA,IDA ISO IBA TAS IEA,ISO,ISO IEA,ISO IEA,ISO IBA IEA,IDA ISO IEA,ISO IBA TAS IEA,ISO IEA,ISO IBA IEA,ISO IEA,IEA,ISO IBA IEA,ISO IEA,IEA,ISO IEA,ISO IBA TAS IEA,IEA,TAS,ISO IEA,TAS,ISO IEA,ISO IEA,ISO IEA,ISO IEA,ISO IEA,ISO IEA,ISO IEA,ISO IBA IEA,ISO IEA,ISO IEA,ISO IEA,ISO IEA,ISO IEA,ISO IEA,ISO IEA,ISO IBA IEA,ISO IEA,ISO IEA,ISO IEA,IEA,ISO IEA,ISO IBA IEA,ISO TAS IEA,ISO IEA,ISO,TAS,ISO IEA,ISO IEA,ISO IEA,ISS ISO IBA IEA,ISO IEA,IDA ISO,ISO IEA,ISO IEA,IDA ISS ISO IEA,ISO NAS IEA,ISS ISO IBA TAS,ISO IEA,ISO IEA,ISO IEA,ISO IEA,ISO IEA,ISO IEA,IEA,ISO TAS IEA,ISO IEA,ISO IEA,ISO IBA IEA,ISO IEA,ISO IEA,IEA,ISS ISO IBA IEA,ISO IBA IEA,ISO IEA,ISO IEA,ISS ISO IEA,ISO IEA,IEA,IEA,ISO IEA,IEA,ISO IEA,ISO IEA,ISO IEA,TAS,ISO IEA,ISO IEA,ISO IBA IEA,IEA,ISO IEA,ISO IEA,ISO IEA,ISO IEA,ISO IEA,ISO IBA IEA,IEA,IDA IEA,IEA,TAS,ISO IEA,IDA ISO IEA,ISO IEA,ISS ISO IEA,ISO IEA,ISS ISO IEA,ISO IEA,IEA,ISO IEA,ISO IEA,ISO IEA,ISO IEA,ISO TAS IEA,ISO IEA,IDA ISS ISO IBA IEA,ISS ISO IEA,ISO,IDA ISO,ISO IEA,ISO,IDA IEA,ISO IBA,ISO IBA IEA,ISS ISO IEA,TAS,ISO IBA IEA,ISO IEA,ISO IEA,IEA,IEA,ISO IEA,ISO IEA,ISO IEA,ISO IEA,IDA ISO IEA,ISO,ISS ISO IBA NAS IEA,IEA,ISS ISO IBA TAS NAS IEA,IDA IEA,IEA,ISO IEA,ISS ISO IBA IEA,IDA ISS ISO IBA IEA,ISO IEA,ISO IEA,ISO IEA,ISO IBA IEA,ISS ISO IBA NAS IEA,ISO IEA,IDA IBA IEA,ISO,IDA ISS ISO IBA IEA,ISO IBA IEA,ISO IEA,ISS ISO IEA,ISO IEA,IDA ISS ISO IEA,ISO IEA,ISO IEA,ISS ISO IBA IEA,ISO IEA,IEA,ISO IEA,ISO IEA,ISO IEA,ISS ISO IBA IEA,ISO NAS IEA,IDA ISO IBA TAS NAS IEA,ISO IEA,ISO IBA IEA,ISO IEA,ISO IEA,ISO IEA,ISO IBA IEA,IDA ISO IBA IEA,ISO IEA,ISS ISO TAS IEA,IPI ISS ISO IBA IEA,IBA,IEA,ISO,ISO TAS IEA,ISS ISO IEA,ISO IEA,ISO IBA IEA,ISO IEA,ISS ISO IBA NAS IEA,ISO IEA,IDA,ISO IBA,ISO IEA,IEA,ISS ISO IBA IEA,TAS,ISS ISO IBA NAS IEA,ISO IEA,IBA IEA,ISO IEA,ISO IEA,ISO IEA,IEA,ISO IBA IEA,IDA ISO IEA,ISO IEA,IBA	Eef1a1,Ctsl,Cd63,Csf1r,Zfp595,Actb,Nup43,Itpr3,Ubb,Rps9,Tab1,Polr1e,Rpl19,Zfp146,Rps14,Rad51,Usb1,Rpl13,Rps19,Ezr,Nuf2,Phf13,Prdm5,Xpo5,Rpl6,Prodh,Tpt1,Chd1l,Rps28,Zc3h8,Rps2,Nup93,Dcun1d3,Rrp9,Tpx2,Rsad2,Smc2,Bysl,Knl1,Nfkbie,Slx4,Ap5s1,Spry1,Rpl34,Cdkn2d,Zfp346,Camkk1,Nup107,Dusp18,Zfp94,Nle1,Man2b1,Mcm2,Cfl1,Gpatch4,Trmt10b,Rps3,Abcc4,Elp3,Rps11,Recql5,Gemin4,Rnf113a2,Zfp46,Smug1,Rpl3,Hspa8,Exo5,Rps27a,Hirip3,Rps24,Myo1g,Nfkbil1,Tle1,Ints5,Atp8b2,Mxd1,Baiap2,Ypel2,Cc2d1a,Rfx5,Rpa3,Acsf3,Hspb7,E2f1,Zbtb25,Ifi211,Urb2,Myo10,Sparc,Rps3a1,Rps7,Sprtn,Dbr1,Dis3,Hes1,Arhgap18,Nol10,Hivep2,Oas2,Dck,Cpt2,Src,Kdm4a,Tacc2,Rps16,Ddx19a,Rps15,Ehbp1,Abraxas1,Arhgef5,Clic4,Elac1,Prpf3,Cenpq,Wars2,Gtf2h4,Zfp433,Snhg17,Tmub1,Tdp1,Tfdp2,Ccnc,Mapkbp1,Tcea2,Rab11fip3,Ino80b,Grap,Klf7,Taf2,Nrm,Nup35,Snx15,Trim68,Shb,Fancm,Rad54l,Zfp202,Casp2,Abhd14b,Bag3,Coil,Khdrbs3,Cdc14b,Eme2,Zfp395,Cblb,Hilpda,Adgrd1,Prpf19,H3f3b,Zfp609,Aaas,Hcfc2,Top2a,Cenpv,Nupl2,Wdr4,Rpf2,Nol9,Rpl26,Cdyl,Sh3bgrl3,Kat2a,Cwc27,Gtf3c6,Ppm1b,Prox1,Helb,Edc4,Fbxo32,Lig1,Fhit,Ing3,Zfp442,Phlpp2,Dimt1,Deaf1,Crtc1,Gtf2e1,Midn,Rps6,Ddx20,Snhg5,Toe1,Cdc14a,Ube2o,Cirbp,Nedd1,Ezh2,Saal1,Mis18a,Abt1,Nup85,Zbtb10,Anxa11,Tipin,Dgkq,Cox4i1,Dedd2,Gon4l,Rpp38,Crkl,Srf,Mettl17,Thap4,Prkab2,Med27,Ptma,Med26,Faap100,Rpl23,Trim30b,Prmt6,Nepro,Ring1,Tut1,Xrcc3,Tead1,Shoc2,Syne2,Rcl1,Batf,Ercc2,Nlrp1b,Eef1akmt2,Map2k6,Taf15,Klf11,Nacc1,Smc5,Zfp830,Rps8,Zbtb1,Cenpf,Katnbl1,Cep131,Pdik1l,Lig3,Phf2,Supt3,Arid3a,Cwc25,Snapc1,Mindy1,Pias4,Surf6,Rfx1,Sdhaf1,Rps5,Polr3h,Ddx55,Tdp2,Mfap3l,Pold2,Pprc1,Thap1,Plekhm1,Nr2c1,Ppm1e,Mnat1,Mical3,Ice2,Rpl18,Rcc1,Pspc1,Itgb3bp,Zbtb34,Dtx2,Atm,Hivep1,Taf1b,L3mbtl3,Skp2,Zfp976,Reps1,Prdm15,Clp1,Orc2,Hus1,Cbx7,Gins1,Fut10,Mppe1,Fbxl4,Plrg1,Rad9a,Osbpl7,Kat5,Smad1,Kif20b,Mettl14,Ints7,Hmgb2,Tdrd3,Parp3,Ccar2,Phf7,Rbbp8,Trim37,Dclre1a,Rpl7a,Rpap2,Blzf1,Rps23,Zfp593,Ikbip,Polr1a,Pex3,Tfcp2,Pdxk,Qsox2,Rfxank,Xrcc1,Mgmt,Ncapd2,Rbm4,Rbbp9,Zfp639,Dvl2,Morc2a,Taf1c,Polr3d,Jarid2,Cytip,Ntmt1,Sp4,Pelp1,Hexim1,Rrp8,Commd5,Kmt5c,Smad2,Extl2,Myg1,Mta3,Nrf1,Camta1,Thoc5,Zdhhc7,Ddb2,Poc5,Rpl36,Med30,Ighmbp2,Simc1,Zfp12,Cntln,Ppp2r3c,Cenpa,Nt5c3,Cacnb4,Dnajb4,AU040320,Mlh1,Npat,Cluap1,Pip4k2b,Rps10,Sntb2,Arhgap32,Mrps31,Hdac10,Alyref,Lsm2,Mif,Rabgef1,Siah2,Rps25,Dr1,Arrb1,Hif1an,Runx3,Trim5,Plekha8,Ifi207,Mier3,Dock1,Rbm12b1,Zgpat,Zfyve27,Tollip,Trip10,Ogfod1,Pot1a,Thoc6,Rbm15b,Parp4,Rgs10,Rrp12,Etaa1,Cbx4,Sugp2,Cdk5r1,Taf7,Washc5,Cited2,Smarcal1,Med20,Rack1,Cenpb,Cops7b,Thap7,Mcm4,Kmt2b,Rbl1,Zfp219,Spata2,Ppie,Utp20,Gtf2b,Ubxn7,Irf7,Mapkapk5,Zfp672,Bahd1,Zfp385a,Magoh,Tbl3,Magi1,Dgcr8,Med6,Dennd2c,Lcor,Batf3,Ppp1r26,Mier2,Rps17,Stat5a,Utp18,Rpgrip1l,Sdad1,Coa7,Abhd17a,Ngrn,Snhg1,Atxn7l3,Cfap20,Zfp580,Mettl1,Mphosph6,Spidr,Phf11a,Ptpn23,Ino80c,Svil,Usp28,Urb1,Tfdp1,Flywch1,Ctnnbl1,Meaf6,Bach2,Asf1a,Ecsit,Kctd13,Parp10,Suds3,Habp4,Orc5,Uspl1,Rpusd4,Wdr36,Atxn1,Casp8ap2,Prdm1,Cdk5rap1,Riox1,Irf8,Kif2a,Prdm4,Zfp687,Cep68,Sphk2,Cog5,Mtg1,Mcm3ap,Zfp335,Faap20,Nelfa,Nup50,Wdr46,Foxn2,Cox15,Sh3bp5,Rbbp5,Eif2d,E2f6,Ddx27,Gins2,Cbx6,Zbtb7b,Kmt5a,Rybp,Mrgbp,Pde4a,Kin,Timmdc1,Afdn,Top3a,Cdk7,Med31,Rbm14,Cenpo,Slc40a1,Crebzf,Rfwd3,Tapt1,Dxo,Selenbp1,Zbed6,Tsfm,Nfe2l1,Cbx5,Lrwd1,Repin1,Cdca7,Zfp771,Prpf18,Crnkl1,Prkdc,Smarcd1,Rtel1,Naif1,Ppp1r8,Nol6,Cog7,Gtf2ird1,Epc1,Cfl2,Hsph1,Kifap3,Irf2bp1,Akna,Fastkd3,Uri1,Cdk2,Agpat5,Npm1,Setd7,Fubp3,Ccdc91,Dcun1d1,Zbtb14,Bod1,Taf1a,Rps6ka5,Bckdhb,Fbl,Mynn,Ddx51,Ints4,Ncbp1,Ubc,Med9,Polr2h,Dph3,Jade1,Wrn,Snhg3,Hif1a,Sae1,Polr3c,Cc2d1b,Mrps27,Rtca,Khsrp,Rnf40,Parg,Lysmd1,Ptcd3,Mbd2,Tal1,Trim21,Kri1,Mphosph10,Snapc3,Hnrnph3,Nat10,Exosc6,Plekha5,Mpg,Brd1,Tnip1,Stk40,Chfr,Mtrr,Zfp217,Mbd1,Rbm12,Iws1,Telo2,Zkscan4,Leo1,Blm,Rangap1,Zc3h4,Trpm4,Mrto4,Hnmt,Prpf4,Dera,Dnttip1,Rpl11,Stk35,Zfp746,Gtf2a1,Tarbp2,Hira,Nip7,Dhx36,Pop7,Rpp14,Casp6,Brix1,Atad2b,Zfp703,Fkrp,Mcm6,Nfya,Arl2bp,Med25,Vim,Phlpp1,Dhx8,Cstf1,Mki67,Dusp16,Fam217b,Ldb1,P3h2,Cby1,Hmbox1,Trmt10c,Rbm15,Snhg12,Drosha,Atg4d,Trp53inp1,Scrib,Zfp326,Gcfc2,Trim12c,Mtap,Klhdc10,Sp2,Jak2,Rnf2,Wdr55,Dclre1c,Atr,Pds5b,Larp7,Scaf4,Rbm48,Gtf2f2,Smcr8,Nfatc2,Pdcd11,Brd9,Trim11,Polr2b,Sptbn1,Msh6,Mycbp,Gabpb1,Kdm5b,Carm1,Tlk2,Ipo11,Ibtk,Prmt7,Mad2l1bp,Mllt1,Men1,Dcaf17,Rbm19,Cebpd,Pole3,Dap3,Smad4,Lonp1,Cdc34,Mtf1,Nsmce4a,Scaper,Cenpt,Scaf8,Bcl9l,Topors,Mphosph8,Nf2,Mrpl44,Gtf3c1,Mtpap,Limk1,Btbd10,Usp3,Klhdc3,Zcchc9,Ets1,Ttc4,Gabpa,Mcm7,Tubgcp2,Cad,Bmi1,Gch1,Lrif1,Cactin,Suz12,Rnasel,Cdk6,Zfp322a,Trim41,Nbn,Setd1a,Pdk2,Noc4l,Arpc2,Fam118b,Wdr75,Mindy3,Rps15a,Atg16l2,Taf1d,Orc6,Med19,Mob2,Nbea,Fem1c,Uvssa,Rubcn,Cpsf4,Cox7a2l,Ets2,Ing5,Tfpt,Sfxn4,Aqr,Arhgef11,Paxx,Msh2,Map3k14,Herc4,Hnrnpul2,Itpa,Atf2,Zc3h18,Naa15,Cdt1,Grwd1,Med4,Gtf3c3,Uchl3,Pknox1,Pou2f1,Dcp2,Hpgds,Endov,Ap5z1,Wbp11,Zfp212,Pycard,Phf1,Tada3,Polr2k,Pex14,Rbak,Surf2,Heatr5b,Polr3a,Eya3,Gpsm1,Cdk5,Igflr1,Cwc22,Patz1,Rnaseh2a,Ctdp1,Tinf2,Setx,Sugp1,Trappc12,Bcdin3d,Prpf31,Atpaf2,Rbm27,Phf10,Grcc10,Fen1,Eng,Mnt,Nr1d2,Notch1,Rnpc3,Fbxo7,Wdr3,Trp53inp2,Pmf1,Ing2,Nr2c2ap,Bcat2,Gga1,Mllt11,Xpo4,Rps4l,Eif4enif1,Med23,Phc3,Cul2,Iars,Cdc40,Snrnp200,Chd6,Ppm1d,Hdac2,Nup205,Lrrc45,Myo6,Dcps,Fos,Prpf38a,Smn1,Zfp655,Dctpp1,Mdfic,Cep152,Tcf20,Mtor,Ifi209,Actr8,Virma,Med24,Ino80,Stk19,Neil1,Ddx5,Sash1,Gid8,Tspan5,Esrra,Cbll1,Phc1,Serpinb9,Taf12,Inpp4a,Exosc9,Spop,Ascc1,Kmt5b,Supt5,Bop1,Sfmbt1,Chmp7,Fam222b,Riox2,Ddx21,Gle1,Prkrip1,Zfp658,Zpr1,Phf12,Ctdsp1,Nrde2,Stk17b,Kat8,Trim25,Myh9,Wdr74,Cipc,Pnkp,Xpo1,Relb,Rrn3,Taf11,Atxn7,Chd3,Prkaa1,Champ1,Appbp2,Zfp512b,Btbd1,Rps6ka4,Rrs1,Rai14,Sirt6,Paf1,Anapc4,Ncapd3,Coa6,Mafk,Sf3a3,Drg2,Dmap1,Arnt,Taf6,Elac2,Add3,Oas1g,Gtf3c5,Kdm4b,Pno1,Mafb,Orc4,Rbm22,Rpp30,Zfp692,Cir1,Opa1,Gtf2h1,Krr1,Tdg,Mtx2,Trim34a
238	genesigdown	true	6.12116e-15	3887	2947	951	0.322701	0.244662	GO:0043232	GO:CC	intracellular non-membrane-bounded organelle	15159	1884	GO:0043228,GO:0043229	ISS ISO IEA,ISO,IDA,IDA IPI ISO IBA IEA,ISO,IDA IPI IEA,IDA ISS ISO IBA NAS IEA,ISO IEA,IDA,IDA ISS ISO IBA NAS IEA,IPI ISO IBA IEA,IBA,IPI ISO IBA NAS IEA,ISS ISO IEA,IDA IPI ISO IBA NAS IEA,IDA ISO IBA NAS IEA,IDA ISO IBA IEA,IDA IPI ISO IBA IEA,ISO IEA,IDA ISO IBA NAS IEA,ISS ISO IEA,IDA IPI ISO IBA NAS IEA,IDA ISS ISO IBA TAS IEA,IEA,IDA ISS ISO IBA IEA,IDA IPI ISO IBA NAS IEA,IDA ISS ISO IBA NAS IEA,ISO IEA,IDA ISS ISO IEA,ISS ISO IBA NAS IEA,ISO IEA,IDA IPI ISO IBA NAS IEA,IDA ISO IBA NAS IEA,IBA,IDA IPI ISS ISO IBA NAS IEA,ISS ISO IEA,ISS ISO IEA,IDA ISS ISO IBA NAS IEA,ISS ISO IEA,ISO,ISO IBA IEA,IDA ISO IBA NAS IEA,IDA IPI ISO IBA NAS IEA,IDA,ISS ISO IEA,IDA ISO IEA,IDA ISO IEA,IDA IPI ISO IBA TAS NAS IEA,IDA ISO IBA IEA,IDA,IDA ISS ISO NAS IEA,ISO IEA,ISO IBA IEA,IPI ISO NAS IEA,IDA IEA,ISS ISO IEA,IDA IPI ISO IBA NAS IEA,IDA ISO IEA,ISS ISO IEA,IDA ISO IBA IEA,IEA,IDA ISS ISO IBA IEA,IDA ISS ISO IEA,ISS ISO IBA IEA,IDA ISO IBA IEA,IBA IEA,IDA ISO IBA NAS IEA,IEA,ISO IEA,ISO IEA,IBA IEA,IDA ISO IBA NAS IEA,ISO IBA IEA,ISO IEA,IDA IPI ISO IBA NAS IEA,IEA,ISS ISO IEA,IDA IPI ISS ISO IBA IEA,ISO IEA,ISO NAS IEA,ISO IEA,ISO IEA,IDA ISS ISO NAS IEA,IBA IEA,IBA IEA,ISO IEA,IDA ISO TAS IEA,ISS ISO IBA IEA,IEA,IDA,ISO IBA,ISS ISO IEA,IBA,IEA,ISO IEA,ISO IBA IEA,IEA,IDA IEA,IEA,IPI,IEA,IDA ISO IEA,ISS ISO IBA NAS IEA,IDA ISO IEA,ISO IBA,ISO IBA IEA,ISO IEA,IBA,IDA ISO NAS IEA,IDA ISO IBA NAS IEA,IEA,ISO IEA,ISO,ISS ISO IEA,IDA ISS ISO IBA NAS IEA,IEA,IEA,ISO IEA,IDA IBA IEA,ISO IEA,IDA,ISO IBA IEA,ISO IEA,ISO IBA IEA,ISO IEA,IDA IPI ISO IBA NAS IEA,ISO IEA,IDA ISO IEA,IEA,IDA ISO IBA IEA,IEA,IDA ISS ISO IBA NAS IEA,IDA ISS ISO IBA NAS IEA,ISO IBA IEA,IBA,IDA ISO IBA NAS IEA,ISS ISO IEA,IEA,ISO IEA,ISO IEA,IEA,IEA,ISO,IEA,IEA,IEA,ISS ISO IEA,IEA,IEA,IDA IEA,ISS ISO IBA IEA,IEA,ISO IEA,ISS ISO IEA,ISO IEA,IEA,IDA ISO NAS IEA,IEA,ISO IEA,IEA,ISO IEA,ISO IEA,ISO IEA,NAS,IEA,IDA IEA,ISO IEA,ISO IBA IEA,ISS ISO IBA IEA,IDA IPI ISO IBA NAS IEA,NAS,ISS ISO IEA,ISO IBA IEA,ISS ISO IEA,ISO IEA,ISO IEA,IDA ISO IEA,ISS ISO IEA,IDA IBA IEA,IDA IMP ISO IEA,ISS ISO IBA IEA,ISO IBA IEA,ISS ISO IEA,IDA IPI ISO IBA NAS IEA,IDA IEA,IEA,IDA ISO IEA,ISO IBA IEA,IDA IEA,ISO IEA,IDA ISS ISO IBA NAS IEA,ISO IEA,ISS ISO TAS IEA,ISS ISO IBA NAS IEA,IDA IMP,IDA ISO IEA,IDA IPI ISO IBA NAS IEA,IEA,IEA,ISS ISO IEA,ISO IEA,ISS ISO IEA,IEA,ISS ISO IEA,IDA,ISO IEA,ISS ISO IBA IEA,ISO IEA,ISS ISO IBA IEA,ISO IEA,IDA IEA,IDA,ISS ISO IBA IEA,IDA ISO NAS IEA,IDA ISO,IEA,IEA,IDA ISO IBA IEA,ISS ISO IEA,IEA,IDA ISO IEA,ISO IBA IEA,IDA,IDA ISO IBA IEA,IDA ISO IEA,IDA ISO ISM IBA IEA,IDA IBA IEA,IBA IEA,ISO IEA,ISO IEA,ISS ISO IEA,ISS ISO IBA IEA,IDA IBA IEA,ISS ISO IBA IEA,ISO IEA,ISO IBA IEA,ISO,IDA IEA,IDA ISS ISO IEA,ISO,IEA,IDA,ISS ISO IEA,ISO NAS IEA,ISO,IDA ISS ISO IBA IEA,ISO IEA,IDA ISO IBA IEA,ISO IEA,ISS,IDA ISS ISO IBA IEA,IDA IBA,IDA IBA,ISO IEA,ISS ISO IEA,IDA IPI ISO IBA NAS IEA,ISO,ISO IEA,IDA IEA,IDA,ISS ISO IEA,ISO IBA IEA,ISS ISO IBA IEA,ISO IBA IEA,ISS ISO IBA IEA,IDA ISO IEA,ISO IEA,IDA IBA IEA,ISS ISO IBA IEA,ISS ISO IEA,ISO IBA IEA,IEA,IDA ISS ISO IBA TAS IEA,IDA IMP ISS ISO IBA IEA,IEA,IDA ISO IBA IEA,IDA ISO IBA NAS IEA,IDA ISO IBA IEA,ISS ISO IBA IEA,IDA ISS ISO IBA IEA,ISS,ISS ISO IBA IEA,IEA,ISS ISO IEA,ISO IEA,IEA,IDA ISO NAS IEA,IDA IPI ISO IBA NAS IEA,ISO IEA,ISO IEA,IDA ISO IBA IEA,IDA ISO IBA IEA,IDA ISS ISO IBA NAS IEA,ISO IEA,ISS ISO IBA IEA,ISO IBA IEA,ISS ISO IBA IEA,IEA,IDA ISO IBA IEA,ISO IBA IEA,ISO IEA,ISO IEA,ISO IEA,ISO IEA,IDA,ISO IEA,IDA,ISS ISO IBA IEA,ISO IEA,IDA ISO IBA NAS IEA,IEA,ISS ISO IEA,IDA IPI ISS ISO IBA IEA,ISS ISO IEA,ISO IEA,IEA,ISO IEA,IDA ISO IEA,IEA,IDA ISO IBA IEA,IDA ISO IEA,ISO IBA TAS IEA,ISO IEA,ISO IEA,IDA ISO IBA IEA,IDA ISO IBA NAS IEA,ISO IEA,IBA IEA,IDA ISO IEA,ISS ISO IBA IEA,ISS ISO IBA IEA,IEA,ISS ISO IEA,IBA IEA,IDA ISS ISO IBA IEA,IDA ISS ISO IBA IEA,IDA ISS ISO IEA,IDA ISS ISO IBA IEA,IEA,IDA ISS ISO IEA,IEA,ISO IEA,IEA,IDA ISO IBA IEA,ISO IEA,ISS ISO IEA,ISO IEA,IEA,ISO IEA,IEA,IEA,IEA,IDA IPI ISO IBA NAS IEA,IDA IPI ISO IBA NAS IEA,ISS ISO IBA IEA,ISO IEA,ISS ISO IEA,ISO IEA,ISS ISO IEA,IDA ISS ISO IBA NAS IEA,ISS ISO IEA,ISO IEA,IDA ISO IBA IEA,ISO IEA,IDA ISO IEA,IEA,IDA ISS ISO IEA,NAS,ISS ISO IEA,ISS ISO IEA,IDA IPI IGI ISO IBA NAS IEA,IPI ISO IBA TAS IEA,IEA,IBA,ISO IBA IEA,ISS ISO IBA IEA,ISS ISO IEA,ISS ISO IBA IEA,IDA IEA,IEA,IDA ISO IEA,ISO IEA,IEA,ISS ISO IBA NAS IEA,ISO IEA,IEA,ISS ISO IEA,ISO IBA IEA,IDA IPI ISO IBA NAS IEA,ISS ISO,ISO IEA,ISO IBA IEA,IDA ISS,ISO IBA IEA,ISO IBA IEA,IDA ISO IEA,ISS IEA,ISO IEA,IDA IMP ISS IEA,ISO IBA IEA,ISS ISO IBA IEA,IDA IBA,IDA ISS ISO IBA NAS IEA,IEA,IDA ISO IBA IEA,ISS IEA,ISS ISO NAS IEA,ISO,IBA,ISO IEA,ISO IEA,ISS ISO IEA,IDA ISO IBA NAS IEA,IDA ISO NAS IEA,IDA IBA IEA,IBA,ISO IEA,IDA IEA,IEA,IDA ISO IEA,ISO IEA,ISS ISO IEA,ISO,IDA IBA IEA,ISS ISO IBA IEA,ISO IEA,ISO,IDA IEA,TAS IEA,ISS ISO IEA,IDA ISS ISO IBA IEA,ISO IEA,ISO TAS IEA,ISS ISO NAS IEA,ISS ISO IBA IEA,ISO IBA IEA,ISS ISO IBA IEA,ISO IBA IEA,ISS ISO IEA,IDA IPI ISO IBA NAS IEA,ISO NAS IEA,IBA,IBA,ISS ISO IEA,ISO IBA IEA,ISS ISO IEA,IDA IBA IEA,IDA,ISS ISO IBA IEA,ISS ISO IBA IEA,IDA ISO IEA,IDA ISO IEA,ISO IEA,ISS ISO IEA,IBA,ISO IEA,IDA IPI ISO IBA NAS IEA,IDA IBA,IEA,IDA ISS ISO IEA,IBA IEA,IEA,IDA ISO IEA,IEA,ISO IEA,IDA,ISS ISO IBA IEA,ISO IEA,ISS ISO IEA,ISO IBA IEA,IDA ISS IBA IEA,ISO IEA,ISS ISO IBA IEA,ISS ISO IEA,IEA,IDA,IEA,IDA ISS ISO IBA IEA,ISO IEA,IEA,IDA ISO NAS IEA,ISO IBA IEA,IDA ISO IEA,IEA,IDA ISS ISO IBA IEA,ISO IEA,IEA,IDA ISO IBA IEA,IDA ISO IBA IEA,ISS ISO IBA NAS IEA,ISS ISO IBA IEA,ISO IEA,ISO IEA,ISS ISO IEA,ISS ISO IBA IEA,IDA ISO IBA IEA,ISS ISO IEA,ISO IBA IEA,IDA ISS ISO IBA IEA,IEA,ISO IEA,ISO IEA,IEA,ISS ISO IBA IEA,ISO IEA,ISO IEA,ISS ISO IEA,IBA,ISO IEA,IEA,ISO IBA IEA,ISS ISO IBA NAS IEA,ISO IBA IEA,ISO IEA,IBA IEA,IDA IBA IEA,ISO IEA,ISO IEA,ISS ISO IBA IEA,ISO IEA,IDA ISO IBA IEA,IDA,ISO IBA IEA,ISS ISO IBA IEA,IEA,ISO IBA TAS IEA,IDA ISO IEA,ISS ISO IEA,IEA,ISS ISO IEA,ISS ISO IBA TAS IEA,ISS ISO IEA,IEA,ISS ISO IEA,ISO IEA,IEA,ISO IBA IEA,ISO IEA,ISO IEA,ISO IEA,IC,ISS ISO IBA IEA,ISS ISO IBA IEA,ISS ISO IBA IEA,IDA IBA IEA,IEA,ISO IBA IEA,IEA,IDA ISS ISO IBA IEA,ISS ISO IBA IEA,IEA,ISO IEA,ISO IEA,IEA,ISO IBA IEA,IDA IPI ISO IBA NAS IEA,ISS ISO IEA,ISS ISO IBA IEA,ISO,IDA ISO IEA,IDA ISS ISO IBA IEA,ISS ISO IBA IEA,ISS ISO IEA,IDA IBA,ISS ISO IBA IEA,IBA,IDA IEA,ISO IEA,ISO IEA,IDA ISO IBA NAS IEA,IDA ISO IBA IEA,IDA,IDA,IDA ISO IBA IEA,IDA IBA IEA,IEA,IDA ISS ISO IEA,ISS ISO IEA,ISO IEA,ISO IBA IEA,IDA,IDA IPI ISO IBA IEA,IDA ISO IBA IEA,IEA,IBA,ISS ISO IBA IEA,IDA ISO IBA IEA,IDA ISO IEA,ISO IEA,IDA ISS ISO IBA IEA,ISO IBA IEA,ISO IEA,IDA ISS ISO IEA,ISO IEA,ISO IEA,ISO IBA IEA,IDA ISO IBA IEA,IPI ISO TAS IEA,ISO IEA,IDA ISS ISO IBA IEA,IDA ISO IEA,ISS ISO IBA IEA,IEA,ISO IEA,ISO IEA,IDA ISS ISO IBA IEA,IBA IEA,ISS ISO IBA IEA,IMP ISS ISO IBA IEA,IEA,IDA ISO IEA,ISO IEA,IEA,ISS ISO NAS IEA,IEA,ISO,ISO IBA IEA,IDA ISO IBA NAS IEA,IDA,ISO IEA,ISS ISO IBA IEA,ISO IBA IEA,ISO,NAS IEA,IDA ISS ISO NAS IEA,IEA,IEA,ISO IEA,IEA,IEA,ISO IBA IEA,ISO IEA,ISO IEA,ISO IBA IEA,ISS ISO IBA IEA,ISS ISO IBA NAS IEA,IDA ISS ISO IBA IEA,IDA,ISO IBA NAS IEA,IEA,IDA ISS ISO IBA IEA,IEA,IDA ISS ISO IBA IEA,IEA,ISS ISO IBA IEA,ISO IEA,IDA IMP ISS ISO IBA IEA,IDA ISS ISO IEA,ISS ISO IEA,IBA IEA,ISO IEA,ISO IBA IEA,ISO IEA,IDA IPI ISO IBA IEA,IEA,ISO IEA,IEA,IDA ISO IEA,IEA,ISS ISO IBA IEA,ISO IBA IEA,ISS ISO IEA,ISS ISO IEA,ISS ISO IBA IEA,IDA ISO IBA IEA,IEA,ISO IBA IEA,IDA,ISO IEA,ISS ISO IEA,IEA,ISO NAS IEA,ISO IEA,IDA ISO IBA IEA,ISS ISO IBA NAS IEA,IDA IEA,IDA ISO IBA TAS IEA,IDA ISO IBA IEA,ISO IEA,IDA ISO IEA,IDA ISO IEA,ISS ISO IEA,IEA,ISS IEA,IEA,ISS ISO IEA,ISO,ISO IBA IEA,ISO IEA,ISO,IDA IEA,ISO,IMP ISO IEA,ISO IEA,IDA ISO IBA IEA,IEA,ISO IBA IEA,ISO IEA,IDA ISO IEA,ISO IEA,ISO IEA,IDA IBA IEA,IDA,IBA IEA,IDA ISO NAS IEA,IBA IEA,ISO IEA,IDA ISO IBA IEA,IDA IEA,ISO IEA,ISO IEA,IBA,ISS ISO IEA,IDA ISO IEA,ISO IBA IEA,IDA IBA IEA,ISO IEA,ISO IEA,IDA ISO IBA IEA,ISO IEA,IDA ISO IBA IEA,IEA,IDA ISO IBA IEA,IEA,ISS IBA NAS IEA,ISO IEA,ISS ISO IEA,ISO IEA,ISO IEA,ISO IBA IEA,ISS ISO IEA,ISO IEA,IDA ISO IBA IEA,ISS ISO IEA,IDA ISO IEA,ISS ISO IBA NAS IEA,ISO IEA,IEA,ISO IEA,ISO IEA,ISO IEA,IEA,ISO IBA IEA,ISO IEA,ISS ISO IEA,ISS ISO IBA IEA,IDA,IDA ISO IEA,IDA ISO IBA IEA,ISS ISO IEA,ISO IEA,ISO IEA,IDA ISO NAS IEA,IDA ISO IEA,ISO IBA IEA,ISS ISO IBA TAS IEA,ISO IBA IEA,IEA,IDA ISO IBA NAS IEA,ISO IEA,ISO,IEA,IDA IEA,ISO IEA,ISO IEA,ISS ISO IBA IEA,IEA,ISO IEA,ISS ISO IEA,IDA,ISS ISO IBA IEA,ISS ISO IBA IEA,ISO IEA,IEA,IDA ISO IBA IEA,ISO IEA,ISO IEA,IDA IPI ISO IBA NAS IEA,ISO IEA,IMP ISS ISO IEA,IDA IBA,IDA ISO IEA,ISO IEA,IDA ISO IBA NAS IEA,ISO IEA,IDA IEA,IEA,ISO IBA IEA,IEA,ISS ISO IBA IEA,ISO IEA,ISO IBA IEA,IDA ISO NAS IEA,ISS ISO IBA IEA,ISO IEA,IEA,IEA,ISO NAS IEA,ISS ISO IEA,IDA ISO IBA IEA,IDA ISO IBA IEA,IDA ISO IBA NAS IEA,IBA,ISO IEA,ISO IEA,ISO IEA,IEA,ISO,ISS ISO IBA IEA,IEA,IDA ISO IBA IEA,IEA,ISS ISO IEA,IEA,IDA ISS ISO IBA IEA,ISS ISO IEA,ISO IEA,IDA ISO IEA,ISS ISO NAS IEA,ISS ISO IEA,IDA,IDA ISO IBA IEA,IBA,IDA ISS ISO IBA IEA,IDA ISO NAS IEA,ISO IEA,IEA,IEA,IEA,IDA IBA IEA,ISS,ISO IBA IEA,ISS ISO NAS IEA,ISS ISO IBA IEA,ISS ISO IBA IEA,ISS ISO IBA IEA,IEA,IEA,ISO IBA IEA,ISS ISO IEA,ISO IEA,IDA IEA,IDA ISO IEA,IDA,ISO IBA IEA,ISO IBA IEA,IEA,IBA,ISO IBA IEA,ISO IEA,IEA,ISS ISO IBA IEA,ISO IBA IEA,IDA IMP IEP ISO IBA IEA,ISS ISO IEA,IBA,ISS ISO IBA IEA,IBA,IEA,ISS ISO IEA,ISS ISO IEA,ISS ISO IBA NAS IEA,ISO IBA NAS IEA,IDA ISO,IDA ISS ISO IBA IEA,ISO,ISO IBA IEA,ISO IEA,ISO IBA IEA,IEA,ISO IEA,IEA,ISO IEA,ISO IEA,ISO IBA IEA,IDA IPI ISO IBA IEA,IEA,IDA,IDA ISO NAS IEA,ISO IEA,ISS ISO IEA,ISS ISO TAS NAS IEA,IDA IEA,IDA IEA,IDA ISS ISO IBA IEA,ISO IEA,ISS ISO IBA NAS IEA,ISO IBA IEA,ISS ISO IBA NAS IEA,ISO IEA,IDA IBA IEA,ISO,ISS ISO IEA,ISO IBA,ISS ISO IEA,ISS ISO IEA,ISO IEA,IDA ISS ISO IBA IEA,ISO IEA,IDA ISS ISO IBA IEA,IDA IPI ISO IBA NAS IEA,ISS ISO IBA IEA,ISO,ISO IEA,IEA,IDA,IDA IMP IEA,ISS ISO IBA NAS IEA,ISS ISO IEA,IEA,ISO IEA,IEA,ISO IEA,IDA ISO IBA IEA,ISO IEA,ISO NAS IEA,IDA ISO IBA NAS IEA,ISO IEA,IDA ISS ISO IBA IEA,IDA,ISS ISO IBA IEA,IEA,IEA,IDA ISO IBA IEA,IDA ISO IBA IEA,ISO IEA,IDA ISS ISO IEA,ISO IEA,IEA,IEA,ISS ISO IEA,IDA ISS ISO IBA NAS IEA,ISO NAS IEA,IDA ISO IEA,IDA IBA IEA,IEA,ISO,IDA IBA,ISS ISO IBA IEA,IDA ISO IBA IEA,ISS ISO IBA NAS IEA,IBA IEA,ISO IBA IEA,ISO IEA,IBA,IDA ISO IBA NAS IEA,ISO IBA IEA,ISO IEA,IEA,ISO IEA,IEA	Eef1a1,Apoe,Ctsl,Rpl18a,Cst3,Rpl41,Actb,Nup43,Itpr3,Rps29,Rplp0,Ubb,Rplp1,Gapdh,Rpl21,Rps9,Polr1e,Rpl19,Zfp146,Rps14,Tgm2,Rpl13a,Rad51,Dnhd1,Kif2c,Rpl13,Rps19,Mterf4,Ezr,Nuf2,Prdm5,Rpl4,Rps18,Tspyl3,Rpl6,Tpt1,Chd1l,Rps28,Zc3h8,Cyba,Kif9,Rps2,Rpl32,Nup93,Rrp9,Tpx2,Rsad2,Smc2,Bysl,Zbtb46,Knl1,Nfkbie,Slx4,Rplp2,Arhgap35,Ccnb1,Rpl34,Zfp346,Nup107,Nle1,Cyb5d1,Tppp,Mcm2,Tbccd1,Cfl1,Gpatch4,Rps3,Rpl10a,Abcc4,Elp3,Tube1,Rps11,Recql5,Gemin4,Rpl37a,Kitl,Smug1,Rpl3,Hspa8,Rps27a,Hirip3,Esr1,Rps24,Myo1g,Myo1h,Atp8b2,Myom1,Brpf3,Mxd1,Snx9,Ccdc15,Baiap2,Zc3h12c,Ypel2,Cc2d1a,Rpa3,Map7,Dock5,Zfp768,Hspb7,Dlgap5,E2f1,Ska2,Nlrp3,Ifi211,Urb2,Myo10,Nsun3,Rps3a1,Rps7,Dnmbp,Cenpl,Fbxo31,Sprtn,Rpl10-ps3,Asb2,Dis3,Hes1,Prepl,Arhgap18,Tlnrd1,Nol10,Dis3l,Bbs2,Cpt2,Rpl9,Dapk1,Src,Marcksl1,Kdm4a,Tacc2,Rps16,Rps26,Kif16b,Ddx19a,Rps15,Usp20,Arhgef5,Clic4,Cenpq,Elmod3,Afap1l1,Mterf1a,Snhg17,Tmub1,Tctn1,Agbl5,Tfdp2,Tiam1,Stk38l,Cntrob,Mapkbp1,Tcea2,Rab11fip3,Ctsh,Ino80b,Rpsa,Taf2,Snx15,Trim68,Shb,Fancm,Zfp202,Casp2,Abhd14b,Bag3,Coil,Cdc14b,Haus1,Rpl35a,Eme2,Fbxo28,Hilpda,Prpf19,Supv3l1,Polrmt,H3f3b,Aaas,Ttll3,Top2a,Cenpv,Rpf2,Nol9,Rpl26,Carhsp1,Nme7,Rfx3,Triobp,Cdyl,Ndc1,Kat2a,Dbt,Adam8,Mrpl47,Pde4b,Ago4,Rpl15,Ttc21b,Cc2d2a,Borcs5,Ppm1b,Helb,Edc4,Cep112,Fbxo32,Fhit,Ing3,Phlpp2,Dimt1,Deaf1,Wdr47,Midn,Haus3,Rps6,Akap5,Snhg5,Toe1,Cdc14a,Primpol,Eml6,Atat1,D7Ertd443e,Cirbp,Nedd1,Ezh2,Dync2h1,Mis18a,Abt1,Nup85,Zbtb10,Anxa11,Zfand1,Wdr35,Tipin,Dgkq,Dedd2,Gsk3a,Ptpn12,Aif1,Gon4l,Rpp38,Srf,Klhl2,Mrpl1,Canx,Ccp110,Trim36,Mkks,Med27,Dnaaf5,Cep83,Dcp1b,Tdrkh,Faap100,Mcrip2,Rpl23,Trim30b,Prmt6,Nepro,Ring1,Tut1,Haus6,Xrcc3,Cep70,Mzt1,Syne2,Jam3,Rcl1,Rad51b,Ercc2,Gsn,Map2k6,Tmod1,Smc5,Zfp830,Mapre3,Rps8,Cenpf,Katnbl1,Cep131,Eif2ak4,Cep135,Fam234b,Phf2,Klhl12,Kctd6,Supt3,Rpl7,Ptprm,Snapc1,Cep41,Surf6,Rps5,Polr3h,Nckap5l,Ddx55,Dis3l2,Tdp2,Pold2,Cep85l,Slc18a2,Thap1,Plekhm1,Ercc6l2,Mapk6,Dhx29,Mfn2,Tefm,Ppm1e,Rps20,Mical3,Ice2,Rpl18,Cep104,Rcc1,Kptn,Pspc1,Itgb3bp,Samd1,Pdlim5,Atm,Taf1b,L3mbtl3,Skp2,Rac1,Orc2,Flot2,Hus1,Cbx7,Gins1,Ccdc66,Arhgap21,Plrg1,Rad9a,Kat5,Kif20b,Bcas3,Ssx2ip,Ints7,Hmgb2,Arhgef18,Pycrl,Iffo2,Parp3,Prkce,Ccar2,Wrnip1,Kif13a,Rabep2,Rbbp8,Trim37,Dclre1a,Rpl7a,Rpl37,Kiz,Tmem63b,Cdc25b,Rpap2,Limk2,Rps23,Zfp593,Ikbip,Polr1a,Ric8b,Xrcc1,Ncapd2,Rbm4,Dvl2,Spata5,Morc2a,Rpl27a,Taf1c,Klhl42,Jarid2,Cdc42ep3,Cep95,Pelp1,Rrp8,Flnb,Whamm,Kmt5c,Smad2,Myg1,Mta3,Camta1,Thoc5,Ddb2,Poc5,Rpl36,Simc1,Zfp12,Cntln,Fiz1,Ppp2r3c,Kif3c,Cenpa,Dnajb4,AU040320,Mlh1,Pabpc4,Armc9,Cluap1,Rps10,Sntb2,Arhgap32,Rsph3a,Mrps31,Alyref,Lsm2,Nup133,Rabgef1,Klhl21,Rps25,Dr1,Shcbp1l,Cfap36,Arrb1,Ubxn2b,Soga1,Runx3,Epc2,Tbcd,Trim5,Pan2,Cep78,Rapsn,Ifi207,Ttll4,Trip10,Ogfod1,Pot1a,Thoc6,Parp4,Mis12,Zfp276,Rrp12,Etaa1,Rac3,Cdk5r1,Rpl8,Taf7,Ddx19b,Fbxw8,Pyroxd1,Sccpdh,Cul7,Ift46,Cited2,Smarcal1,Wrap73,Rack1,Cenpb,Thap7,Mcm4,Rbl1,Spata2,Rpl23a,Ift74,Utp20,Gtf2b,Kif1c,Ankra2,Gphn,Lmln,Irf7,Mapkapk5,Odf2l,Zfp385a,Mtus2,Tbl3,Cfap43,Magi1,Mov10,Twnk,Dgcr8,Homer1,Snta1,Cep89,Batf3,Ppp1r26,Rps17,Utp18,Rpgrip1l,Sdad1,Cdk5rap2,Ngrn,Snhg1,Ablim1,Ift140,Atxn7l3,Cfap20,Mettl1,Mphosph6,Ripk2,Spidr,Kdm4c,Ptpn23,Ino80c,Svil,Urb1,Flywch1,Ctnnbl1,Ctnnal1,Meaf6,Asf1a,Parp10,Ythdf1,Suds3,Hmgxb4,Habp4,Gas2l1,Orc5,Myo1b,Rpusd4,Wdr36,Ccser2,Atxn1,Prdm1,Pde4dip,Neurl1b,Riox1,Mmp2,Diaph1,Kif2a,Tsga10,Arpc1b,Mks1,Cep68,Pfn1,Sphk2,Plin3,Mtg1,Mcm3ap,Faap20,Shmt2,Fuz,Wdr46,Nudcd2,Rbbp5,Eif2d,E2f6,Ddx27,Tubb2b,Gins2,Cbx6,Kmt5a,Mrgbp,Mdc1,Poc1a,Ccdc61,Ppp2cb,Top3a,Cdk7,Rbm14,Cenpo,Rpl14,Rfwd3,Tapt1,Selenbp1,Zbed6,Cbx5,Lrwd1,Atad5,Repin1,Rnf138,Khnyn,Rsph3b,Zfp771,Prkdc,Smarcd1,Dcp1a,Rtel1,Lztfl1,Nol6,Cnot3,Cog7,Tfam,Epc1,Fntb,Cfl2,Hsph1,Kifap3,Akna,Ptpn21,Fastkd3,Spice1,Inpp5e,Cdk2,Agpat5,Npm1,Setd7,Fubp3,Sh3pxd2a,Zbtb14,Bod1,Pdlim4,Llgl1,Taf1a,Bckdhb,Fbl,Pik3r4,Zw10,Ddx51,Hbs1l,Ints4,Rad51d,Polr2h,Jade1,Wrn,Snhg3,Hif1a,Sipa1l1,Usp37,Mrps27,Cgn,Prdx1,Rpl9-ps6,Tada2a,Khsrp,Mtg2,Rnf40,Rmdn3,Parg,Ptcd3,Mbd2,Pde6d,Mcph1,Tal1,Trim21,Kri1,Mphosph10,Axl,Snapc3,Nat10,Poc1b,Mrpl22,Lima1,Top3b,Exosc6,Mpg,Brd1,Mtrr,Katnb1,Telo2,Klhl22,Leo1,Blm,Mark4,Rangap1,Mrto4,Hnmt,Pdlim2,Dnttip1,Rpl11,Stk35,Tfb2m,Fbxo22,Hira,Fgd3,Kat6b,Nip7,Dhx36,Pop7,Rpp14,Cnot1,Tacc3,Brix1,Fkrp,Rnf10,Mcm6,Ccdc6,Mrpl35,Arl2bp,Ift57,Mrps6,Bicdl1,Vim,Mki67,Ldb1,Cby1,Hmbox1,Trmt10c,Snhg12,Hsp90ab1,Drosha,Gcfc2,Trim12c,Wdr73,Jak2,Akap1,Rnf2,Bcl2l11,Wdr55,Mical1,Traf3ip1,Tcp11l2,Pds5b,Upf2,Ift122,Gtf2f2,Smcr8,Lsm1,Nfatc2,Pdcd11,Brd9,Nsd3,Polr2b,Sptbn1,Msh6,Fancc,Gabpb1,Kdm5b,Carm1,Tlk2,Parvb,Actr10,Prmt7,Mad2l1bp,Ift81,Mllt1,Men1,Dcaf17,Rbm19,Pole3,Dap3,Smad4,Donson,Lonp1,Dpp9,Nsmce4a,Cenpt,Bcl9l,Topors,Mphosph8,Nf2,Mrpl44,Gtf3c1,Limk1,Btbd10,Nit2,Usp3,Klhdc3,Zcchc9,Gabpa,Mcm7,Tubgcp2,Bmi1,Lrif1,Suz12,Cdk6,Zfp322a,Trim41,Nbn,Setd1a,Noc4l,Arpc2,Wdr75,Prkar2a,Rps15a,Taf1d,Pgm1,Orc6,Zcwpw1,Nlrc3,Mob2,Uvssa,Mapk1ip1,Cox7a2l,Ing5,Ppard,Tfpt,Paxx,Tsc1,Msh2,Cep120,Pfdn5,Map3k14,Rpl30,Herc4,Atf2,Ttc30a1,Dvl1,Tufm,Bicral,Cdt1,Gabarap,Stim1,Grwd1,Ptpn4,Tbc1d31,Gtf3c3,Dcp2,Bcl7a,Endov,Polg2,Marveld1,Vasp,Pycard,Phf1,Sptan1,Kif3b,Tada3,Polr2k,Pex14,Surf2,Eya3,Arhgap39,Cdk5,Fastkd2,Atad3a,Cep170,Rabgap1,Ctdp1,Tinf2,Actr2,Setx,Rab3ip,Ambra1,Mrpl9,Trappc12,Map2k5,Camsap2,Lpp,Mad1l1,Fau,Lemd2,Phf10,Fen1,Lrrcc1,Rilpl2,Notch1,Wdr3,Pmf1,Zfyve19,Anapc16,Haus4,Tbck,Mllt11,Cdc42bpb,Ccdc117,Selenoo,Rps4l,Eif4enif1,Cul2,Ninl,Pibf1,Klc4,Chd6,Tubgcp6,Ppm1d,Hdac2,Cep76,Lrrc45,Myo6,Rab28,Dcps,Pabpc1,Dhrs3,Shprh,Smn1,Zfp655,Mrps5,Mrps30,Mdfic,Cep152,Ifi209,Actr8,Ltn1,Ino80,Neil1,Pxk,Ddx5,Tspan5,Esrra,Wtip,Dynll2,Ssh3,Phc1,Taf12,B9d2,Seh1l,Exosc9,Washc1,Kmt5b,Bop1,Chmp7,Mrpl3,Riox2,Ddx21,Gle1,Prkrip1,Zfp658,Zpr1,Phf12,Nrde2,Zbtb48,Stk17b,Kat8,Trim25,Myh9,Rpl17,Wdr74,Lrrc25,Cipc,Pnkp,Ift27,Ank2,Mrps2,Xpo1,Polg,Relb,Tjp1,Rrn3,Marcks,Birc2,Atxn7,Chd3,Rab40c,C2cd3,Prkaa1,Champ1,Appbp2,Gabarapl1,Btbd1,Rrs1,Rai14,Sirt6,Paf1,Wdr62,Ncapd3,Mbtd1,Dmap1,Taf6,Elac2,Add3,Ssh2,Oas1g,Kdm4b,Pno1,Togaram1,Orc4,Rpp30,Zfp692,Cir1,Opa1,Bicra,Krr1,Swap70,Mrps11,Mtx2,Fxr2
239	genesigdown	true	6.67409e-15	3888	2947	951	0.322701	0.244599	GO:0043228	GO:CC	non-membrane-bounded organelle	15159	1880	GO:0043226	ISS ISO IEA,ISO,IDA,IDA IPI ISO IBA IEA,ISO,IDA IPI IEA,IDA ISS ISO IBA NAS IEA,ISO IEA,IDA,IDA ISS ISO IBA NAS IEA,IPI ISO IBA IEA,IBA,IPI ISO IBA NAS IEA,ISS ISO IEA,IDA IPI ISO IBA NAS IEA,IDA ISO IBA NAS IEA,IDA ISO IBA IEA,IDA IPI ISO IBA IEA,ISO IEA,IDA ISO IBA NAS IEA,ISS ISO IEA,IDA IPI ISO IBA NAS IEA,IDA ISS ISO IBA TAS IEA,IEA,IDA ISS ISO IBA IEA,IDA IPI ISO IBA NAS IEA,IDA ISS ISO IBA NAS IEA,ISO IEA,IDA ISS ISO IEA,ISS ISO IBA NAS IEA,ISO IEA,IDA IPI ISO IBA NAS IEA,IDA ISO IBA NAS IEA,IBA,IDA IPI ISS ISO IBA NAS IEA,ISS ISO IEA,ISS ISO IEA,IDA ISS ISO IBA NAS IEA,ISS ISO IEA,ISO,ISO IBA IEA,IDA ISO IBA NAS IEA,IDA IPI ISO IBA NAS IEA,IDA,ISS ISO IEA,IDA ISO IEA,IDA ISO IEA,IDA IPI ISO IBA TAS NAS IEA,IDA ISO IBA IEA,IDA,IDA ISS ISO NAS IEA,ISO IEA,ISO IBA IEA,IPI ISO NAS IEA,IDA IEA,ISS ISO IEA,IDA IPI ISO IBA NAS IEA,IDA ISO IEA,ISS ISO IEA,IDA ISO IBA IEA,IEA,IDA ISS ISO IBA IEA,IDA ISS ISO IEA,ISS ISO IBA IEA,IDA ISO IBA IEA,IBA IEA,IDA ISO IBA NAS IEA,IEA,ISO IEA,ISO IEA,IBA IEA,IDA ISO IBA NAS IEA,ISO IBA IEA,ISO IEA,IDA IPI ISO IBA NAS IEA,IEA,ISS ISO IEA,IDA IPI ISS ISO IBA IEA,ISO IEA,ISO NAS IEA,ISO IEA,ISO IEA,IDA ISS ISO NAS IEA,IBA IEA,IBA IEA,ISO IEA,IDA ISO TAS IEA,ISS ISO IBA IEA,IEA,IDA,ISO IBA,ISS ISO IEA,IBA,IEA,ISO IEA,ISO IBA IEA,IEA,IDA IEA,IEA,IPI,IEA,IDA ISO IEA,ISS ISO IBA NAS IEA,IDA ISO IEA,ISO IBA,ISO IBA IEA,ISO IEA,IBA,IDA ISO NAS IEA,IDA ISO IBA NAS IEA,IEA,ISO IEA,ISO,ISS ISO IEA,IDA ISS ISO IBA NAS IEA,IEA,IEA,ISO IEA,IDA IBA IEA,ISO IEA,IDA,ISO IBA IEA,ISO IEA,ISO IBA IEA,ISO IEA,IDA IPI ISO IBA NAS IEA,ISO IEA,IDA ISO IEA,IEA,IDA ISO IBA IEA,IEA,IDA ISS ISO IBA NAS IEA,IDA ISS ISO IBA NAS IEA,ISO IBA IEA,IBA,IDA ISO IBA NAS IEA,ISS ISO IEA,IEA,ISO IEA,ISO IEA,IEA,IEA,ISO,IEA,IEA,IEA,ISS ISO IEA,IEA,IEA,IDA IEA,ISS ISO IBA IEA,IEA,ISO IEA,ISS ISO IEA,ISO IEA,IEA,IDA ISO NAS IEA,IEA,ISO IEA,IEA,ISO IEA,ISO IEA,ISO IEA,NAS,IEA,IDA IEA,ISO IEA,ISO IBA IEA,ISS ISO IBA IEA,IDA IPI ISO IBA NAS IEA,NAS,ISS ISO IEA,ISO IBA IEA,ISS ISO IEA,ISO IEA,ISO IEA,IDA ISO IEA,ISS ISO IEA,IDA IBA IEA,IDA IMP ISO IEA,ISS ISO IBA IEA,ISO IBA IEA,ISS ISO IEA,IDA IPI ISO IBA NAS IEA,IDA IEA,IEA,IDA ISO IEA,ISO IBA IEA,IDA IEA,ISO IEA,IDA ISS ISO IBA NAS IEA,ISO IEA,ISS ISO TAS IEA,ISS ISO IBA NAS IEA,IDA IMP,IDA ISO IEA,IDA IPI ISO IBA NAS IEA,IEA,IEA,ISS ISO IEA,ISO IEA,ISS ISO IEA,IEA,ISS ISO IEA,IDA,ISO IEA,ISS ISO IBA IEA,ISO IEA,ISS ISO IBA IEA,ISO IEA,IDA IEA,IDA,ISS ISO IBA IEA,IDA ISO NAS IEA,IDA ISO,IEA,IEA,IDA ISO IBA IEA,ISS ISO IEA,IEA,IDA ISO IEA,ISO IBA IEA,IDA,IDA ISO IBA IEA,IDA ISO IEA,IDA ISO ISM IBA IEA,IDA IBA IEA,IBA IEA,ISO IEA,ISO IEA,ISS ISO IEA,ISS ISO IBA IEA,IDA IBA IEA,ISS ISO IBA IEA,ISO IEA,ISO IBA IEA,ISO,IDA IEA,IDA ISS ISO IEA,ISO,IEA,IDA,ISS ISO IEA,ISO NAS IEA,ISO,IDA ISS ISO IBA IEA,ISO IEA,IDA ISO IBA IEA,ISO IEA,ISS,IDA ISS ISO IBA IEA,IDA IBA,IDA IBA,ISO IEA,ISS ISO IEA,IDA IPI ISO IBA NAS IEA,ISO,ISO IEA,IDA IEA,IDA,ISS ISO IEA,ISO IBA IEA,ISS ISO IBA IEA,ISO IBA IEA,ISS ISO IBA IEA,IDA ISO IEA,ISO IEA,IDA IBA IEA,ISS ISO IBA IEA,ISS ISO IEA,ISO IBA IEA,IEA,IDA ISS ISO IBA TAS IEA,IDA IMP ISS ISO IBA IEA,IEA,IDA ISO IBA IEA,IDA ISO IBA NAS IEA,IDA ISO IBA IEA,ISS ISO IBA IEA,IDA ISS ISO IBA IEA,ISS,ISS ISO IBA IEA,IEA,ISS ISO IEA,ISO IEA,IEA,IDA ISO NAS IEA,IDA IPI ISO IBA NAS IEA,ISO IEA,ISO IEA,IDA ISO IBA IEA,IDA ISO IBA IEA,IDA ISS ISO IBA NAS IEA,ISO IEA,ISS ISO IBA IEA,ISO IBA IEA,ISS ISO IBA IEA,IEA,IDA ISO IBA IEA,ISO IBA IEA,ISO IEA,ISO IEA,ISO IEA,ISO IEA,IDA,ISO IEA,IDA,ISS ISO IBA IEA,ISO IEA,IDA ISO IBA NAS IEA,IEA,ISS ISO IEA,IDA IPI ISS ISO IBA IEA,ISS ISO IEA,ISO IEA,IEA,ISO IEA,IDA ISO IEA,IEA,IDA ISO IBA IEA,IDA ISO IEA,ISO IBA TAS IEA,ISO IEA,ISO IEA,IDA ISO IBA IEA,IDA ISO IBA NAS IEA,ISO IEA,IBA IEA,IDA ISO IEA,ISS ISO IBA IEA,ISS ISO IBA IEA,IEA,ISS ISO IEA,IBA IEA,IDA ISS ISO IBA IEA,IDA ISS ISO IBA IEA,IDA ISS ISO IEA,IDA ISS ISO IBA IEA,IEA,IDA ISS ISO IEA,IEA,ISO IEA,IEA,IDA ISO IBA IEA,ISO IEA,ISS ISO IEA,ISO IEA,IEA,ISO IEA,IEA,IEA,IEA,IDA IPI ISO IBA NAS IEA,IDA IPI ISO IBA NAS IEA,ISS ISO IBA IEA,ISO IEA,ISS ISO IEA,ISO IEA,ISS ISO IEA,IDA ISS ISO IBA NAS IEA,ISS ISO IEA,ISO IEA,IDA ISO IBA IEA,ISO IEA,IDA ISO IEA,IEA,IDA ISS ISO IEA,NAS,ISS ISO IEA,ISS ISO IEA,IDA IPI IGI ISO IBA NAS IEA,IPI ISO IBA TAS IEA,IEA,IBA,ISO IBA IEA,ISS ISO IBA IEA,ISS ISO IEA,ISS ISO IBA IEA,IDA IEA,IEA,IDA ISO IEA,ISO IEA,IEA,ISS ISO IBA NAS IEA,ISO IEA,IEA,ISS ISO IEA,ISO IBA IEA,IDA IPI ISO IBA NAS IEA,ISS ISO,ISO IEA,ISO IBA IEA,IDA ISS,ISO IBA IEA,ISO IBA IEA,IDA ISO IEA,ISS IEA,ISO IEA,IDA IMP ISS IEA,ISO IBA IEA,ISS ISO IBA IEA,IDA IBA,IDA ISS ISO IBA NAS IEA,IEA,IDA ISO IBA IEA,ISS IEA,ISS ISO NAS IEA,ISO,IBA,ISO IEA,ISO IEA,ISS ISO IEA,IDA ISO IBA NAS IEA,IDA ISO NAS IEA,IDA IBA IEA,IBA,ISO IEA,IDA IEA,IEA,IDA ISO IEA,ISO IEA,ISS ISO IEA,ISO,IDA IBA IEA,ISS ISO IBA IEA,ISO IEA,ISO,IDA IEA,TAS IEA,ISS ISO IEA,IDA ISS ISO IBA IEA,ISO IEA,ISO TAS IEA,ISS ISO NAS IEA,ISS ISO IBA IEA,ISO IBA IEA,ISS ISO IBA IEA,ISO IBA IEA,ISS ISO IEA,IDA IPI ISO IBA NAS IEA,ISO NAS IEA,IBA,IBA,ISS ISO IEA,ISO IBA IEA,ISS ISO IEA,IDA IBA IEA,IDA,ISS ISO IBA IEA,ISS ISO IBA IEA,IDA ISO IEA,IDA ISO IEA,ISO IEA,ISS ISO IEA,IBA,ISO IEA,IDA IPI ISO IBA NAS IEA,IDA IBA,IEA,IDA ISS ISO IEA,IBA IEA,IEA,IDA ISO IEA,IEA,ISO IEA,IDA,ISS ISO IBA IEA,ISO IEA,ISS ISO IEA,ISO IBA IEA,IDA ISS IBA IEA,ISO IEA,ISS ISO IBA IEA,ISS ISO IEA,IEA,IDA,IEA,IDA ISS ISO IBA IEA,ISO IEA,IEA,IDA ISO NAS IEA,ISO IBA IEA,IDA ISO IEA,IEA,IDA ISS ISO IBA IEA,ISO IEA,IEA,IDA ISO IBA IEA,IDA ISO IBA IEA,ISS ISO IBA NAS IEA,ISS ISO IBA IEA,ISO IEA,ISO IEA,ISS ISO IEA,ISS ISO IBA IEA,IDA ISO IBA IEA,ISS ISO IEA,ISO IBA IEA,IDA ISS ISO IBA IEA,IEA,ISO IEA,ISO IEA,IEA,ISS ISO IBA IEA,ISO IEA,ISO IEA,ISS ISO IEA,IBA,ISO IEA,IEA,ISO IBA IEA,ISS ISO IBA NAS IEA,ISO IBA IEA,ISO IEA,IBA IEA,IDA IBA IEA,ISO IEA,ISO IEA,ISS ISO IBA IEA,ISO IEA,IDA ISO IBA IEA,IDA,ISO IBA IEA,ISS ISO IBA IEA,IEA,ISO IBA TAS IEA,IDA ISO IEA,ISS ISO IEA,IEA,ISS ISO IEA,ISS ISO IBA TAS IEA,ISS ISO IEA,IEA,ISS ISO IEA,ISO IEA,IEA,ISO IBA IEA,ISO IEA,ISO IEA,ISO IEA,IC,ISS ISO IBA IEA,ISS ISO IBA IEA,ISS ISO IBA IEA,IDA IBA IEA,IEA,ISO IBA IEA,IEA,IDA ISS ISO IBA IEA,ISS ISO IBA IEA,IEA,ISO IEA,ISO IEA,IEA,ISO IBA IEA,IDA IPI ISO IBA NAS IEA,ISS ISO IEA,ISS ISO IBA IEA,ISO,IDA ISO IEA,IDA ISS ISO IBA IEA,ISS ISO IBA IEA,ISS ISO IEA,IDA IBA,ISS ISO IBA IEA,IBA,IDA IEA,ISO IEA,ISO IEA,IDA ISO IBA NAS IEA,IDA ISO IBA IEA,IDA,IDA,IDA ISO IBA IEA,IDA IBA IEA,IEA,IDA ISS ISO IEA,ISS ISO IEA,ISO IEA,ISO IBA IEA,IDA,IDA IPI ISO IBA IEA,IDA ISO IBA IEA,IEA,IBA,ISS ISO IBA IEA,IDA ISO IBA IEA,IDA ISO IEA,ISO IEA,IDA ISS ISO IBA IEA,ISO IBA IEA,ISO IEA,IDA ISS ISO IEA,ISO IEA,ISO IEA,ISO IBA IEA,IDA ISO IBA IEA,IPI ISO TAS IEA,ISO IEA,IDA ISS ISO IBA IEA,IDA ISO IEA,ISS ISO IBA IEA,IEA,ISO IEA,ISO IEA,IDA ISS ISO IBA IEA,IBA IEA,ISS ISO IBA IEA,IMP ISS ISO IBA IEA,IEA,IDA ISO IEA,ISO IEA,IEA,ISS ISO NAS IEA,IEA,ISO,ISO IBA IEA,IDA ISO IBA NAS IEA,IDA,ISO IEA,ISS ISO IBA IEA,ISO IBA IEA,ISO,NAS IEA,IDA ISS ISO NAS IEA,IEA,IEA,ISO IEA,IEA,IEA,ISO IBA IEA,ISO IEA,ISO IEA,ISO IBA IEA,ISS ISO IBA IEA,ISS ISO IBA NAS IEA,IDA ISS ISO IBA IEA,IDA,ISO IBA NAS IEA,IEA,IDA ISS ISO IBA IEA,IEA,IDA ISS ISO IBA IEA,IEA,ISS ISO IBA IEA,ISO IEA,IDA IMP ISS ISO IBA IEA,IDA ISS ISO IEA,ISS ISO IEA,IBA IEA,ISO IEA,ISO IBA IEA,ISO IEA,IDA IPI ISO IBA IEA,IEA,ISO IEA,IEA,IDA ISO IEA,IEA,ISS ISO IBA IEA,ISO IBA IEA,ISS ISO IEA,ISS ISO IEA,ISS ISO IBA IEA,IDA ISO IBA IEA,IEA,ISO IBA IEA,IDA,ISO IEA,ISS ISO IEA,IEA,ISO NAS IEA,ISO IEA,IDA ISO IBA IEA,ISS ISO IBA NAS IEA,IDA IEA,IDA ISO IBA TAS IEA,IDA ISO IBA IEA,ISO IEA,IDA ISO IEA,IDA ISO IEA,ISS ISO IEA,IEA,ISS IEA,IEA,ISS ISO IEA,ISO,ISO IBA IEA,ISO IEA,ISO,IDA IEA,ISO,IMP ISO IEA,ISO IEA,IDA ISO IBA IEA,IEA,ISO IBA IEA,ISO IEA,IDA ISO IEA,ISO IEA,ISO IEA,IDA IBA IEA,IDA,IBA IEA,IDA ISO NAS IEA,IBA IEA,ISO IEA,IDA ISO IBA IEA,IDA IEA,ISO IEA,ISO IEA,IBA,ISS ISO IEA,IDA ISO IEA,ISO IBA IEA,IDA IBA IEA,ISO IEA,ISO IEA,IDA ISO IBA IEA,ISO IEA,IDA ISO IBA IEA,IEA,IDA ISO IBA IEA,IEA,ISS IBA NAS IEA,ISO IEA,ISS ISO IEA,ISO IEA,ISO IEA,ISO IBA IEA,ISS ISO IEA,ISO IEA,IDA ISO IBA IEA,ISS ISO IEA,IDA ISO IEA,ISS ISO IBA NAS IEA,ISO IEA,IEA,ISO IEA,ISO IEA,ISO IEA,IEA,ISO IBA IEA,ISO IEA,ISS ISO IEA,ISS ISO IBA IEA,IDA,IDA ISO IEA,IDA ISO IBA IEA,ISS ISO IEA,ISO IEA,ISO IEA,IDA ISO NAS IEA,IDA ISO IEA,ISO IBA IEA,ISS ISO IBA TAS IEA,ISO IBA IEA,IEA,IDA ISO IBA NAS IEA,ISO IEA,ISO,IEA,IDA IEA,ISO IEA,ISO IEA,ISS ISO IBA IEA,IEA,ISO IEA,ISS ISO IEA,IDA,ISS ISO IBA IEA,ISS ISO IBA IEA,ISO IEA,IEA,IDA ISO IBA IEA,ISO IEA,ISO IEA,IDA IPI ISO IBA NAS IEA,ISO IEA,IMP ISS ISO IEA,IDA IBA,IDA ISO IEA,ISO IEA,IDA ISO IBA NAS IEA,ISO IEA,IDA IEA,IEA,ISO IBA IEA,IEA,ISS ISO IBA IEA,ISO IEA,ISO IBA IEA,IDA ISO NAS IEA,ISS ISO IBA IEA,ISO IEA,IEA,IEA,ISO NAS IEA,ISS ISO IEA,IDA ISO IBA IEA,IDA ISO IBA IEA,IDA ISO IBA NAS IEA,IBA,ISO IEA,ISO IEA,ISO IEA,IEA,ISO,ISS ISO IBA IEA,IEA,IDA ISO IBA IEA,IEA,ISS ISO IEA,IEA,IDA ISS ISO IBA IEA,ISS ISO IEA,ISO IEA,IDA ISO IEA,ISS ISO NAS IEA,ISS ISO IEA,IDA,IDA ISO IBA IEA,IBA,IDA ISS ISO IBA IEA,IDA ISO NAS IEA,ISO IEA,IEA,IEA,IEA,IDA IBA IEA,ISS,ISO IBA IEA,ISS ISO NAS IEA,ISS ISO IBA IEA,ISS ISO IBA IEA,ISS ISO IBA IEA,IEA,IEA,ISO IBA IEA,ISS ISO IEA,ISO IEA,IDA IEA,IDA ISO IEA,IDA,ISO IBA IEA,ISO IBA IEA,IEA,IBA,ISO IBA IEA,ISO IEA,IEA,ISS ISO IBA IEA,ISO IBA IEA,IDA IMP IEP ISO IBA IEA,ISS ISO IEA,IBA,ISS ISO IBA IEA,IBA,IEA,ISS ISO IEA,ISS ISO IEA,ISS ISO IBA NAS IEA,ISO IBA NAS IEA,IDA ISO,IDA ISS ISO IBA IEA,ISO,ISO IBA IEA,ISO IEA,ISO IBA IEA,IEA,ISO IEA,IEA,ISO IEA,ISO IEA,ISO IBA IEA,IDA IPI ISO IBA IEA,IEA,IDA,IDA ISO NAS IEA,ISO IEA,ISS ISO IEA,ISS ISO TAS NAS IEA,IDA IEA,IDA IEA,IDA ISS ISO IBA IEA,ISO IEA,ISS ISO IBA NAS IEA,ISO IBA IEA,ISS ISO IBA NAS IEA,ISO IEA,IDA IBA IEA,ISO,ISS ISO IEA,ISO IBA,ISS ISO IEA,ISS ISO IEA,ISO IEA,IDA ISS ISO IBA IEA,ISO IEA,IDA ISS ISO IBA IEA,IDA IPI ISO IBA NAS IEA,ISS ISO IBA IEA,ISO,ISO IEA,IEA,IDA,IDA IMP IEA,ISS ISO IBA NAS IEA,ISS ISO IEA,IEA,ISO IEA,IEA,ISO IEA,IDA ISO IBA IEA,ISO IEA,ISO NAS IEA,IDA ISO IBA NAS IEA,ISO IEA,IDA ISS ISO IBA IEA,IDA,ISS ISO IBA IEA,IEA,IEA,IDA ISO IBA IEA,IDA ISO IBA IEA,ISO IEA,IDA ISS ISO IEA,ISO IEA,IEA,IEA,ISS ISO IEA,IDA ISS ISO IBA NAS IEA,ISO NAS IEA,IDA ISO IEA,IDA IBA IEA,IEA,ISO,IDA IBA,ISS ISO IBA IEA,IDA ISO IBA IEA,ISS ISO IBA NAS IEA,IBA IEA,ISO IBA IEA,ISO IEA,IBA,IDA ISO IBA NAS IEA,ISO IBA IEA,ISO IEA,IEA,ISO IEA,IEA	Eef1a1,Apoe,Ctsl,Rpl18a,Cst3,Rpl41,Actb,Nup43,Itpr3,Rps29,Rplp0,Ubb,Rplp1,Gapdh,Rpl21,Rps9,Polr1e,Rpl19,Zfp146,Rps14,Tgm2,Rpl13a,Rad51,Dnhd1,Kif2c,Rpl13,Rps19,Mterf4,Ezr,Nuf2,Prdm5,Rpl4,Rps18,Tspyl3,Rpl6,Tpt1,Chd1l,Rps28,Zc3h8,Cyba,Kif9,Rps2,Rpl32,Nup93,Rrp9,Tpx2,Rsad2,Smc2,Bysl,Zbtb46,Knl1,Nfkbie,Slx4,Rplp2,Arhgap35,Ccnb1,Rpl34,Zfp346,Nup107,Nle1,Cyb5d1,Tppp,Mcm2,Tbccd1,Cfl1,Gpatch4,Rps3,Rpl10a,Abcc4,Elp3,Tube1,Rps11,Recql5,Gemin4,Rpl37a,Kitl,Smug1,Rpl3,Hspa8,Rps27a,Hirip3,Esr1,Rps24,Myo1g,Myo1h,Atp8b2,Myom1,Brpf3,Mxd1,Snx9,Ccdc15,Baiap2,Zc3h12c,Ypel2,Cc2d1a,Rpa3,Map7,Dock5,Zfp768,Hspb7,Dlgap5,E2f1,Ska2,Nlrp3,Ifi211,Urb2,Myo10,Nsun3,Rps3a1,Rps7,Dnmbp,Cenpl,Fbxo31,Sprtn,Rpl10-ps3,Asb2,Dis3,Hes1,Prepl,Arhgap18,Tlnrd1,Nol10,Dis3l,Bbs2,Cpt2,Rpl9,Dapk1,Src,Marcksl1,Kdm4a,Tacc2,Rps16,Rps26,Kif16b,Ddx19a,Rps15,Usp20,Arhgef5,Clic4,Cenpq,Elmod3,Afap1l1,Mterf1a,Snhg17,Tmub1,Tctn1,Agbl5,Tfdp2,Tiam1,Stk38l,Cntrob,Mapkbp1,Tcea2,Rab11fip3,Ctsh,Ino80b,Rpsa,Taf2,Snx15,Trim68,Shb,Fancm,Zfp202,Casp2,Abhd14b,Bag3,Coil,Cdc14b,Haus1,Rpl35a,Eme2,Fbxo28,Hilpda,Prpf19,Supv3l1,Polrmt,H3f3b,Aaas,Ttll3,Top2a,Cenpv,Rpf2,Nol9,Rpl26,Carhsp1,Nme7,Rfx3,Triobp,Cdyl,Ndc1,Kat2a,Dbt,Adam8,Mrpl47,Pde4b,Ago4,Rpl15,Ttc21b,Cc2d2a,Borcs5,Ppm1b,Helb,Edc4,Cep112,Fbxo32,Fhit,Ing3,Phlpp2,Dimt1,Deaf1,Wdr47,Midn,Haus3,Rps6,Akap5,Snhg5,Toe1,Cdc14a,Primpol,Eml6,Atat1,D7Ertd443e,Cirbp,Nedd1,Ezh2,Dync2h1,Mis18a,Abt1,Nup85,Zbtb10,Anxa11,Zfand1,Wdr35,Tipin,Dgkq,Dedd2,Gsk3a,Ptpn12,Aif1,Gon4l,Rpp38,Srf,Klhl2,Mrpl1,Canx,Ccp110,Trim36,Mkks,Med27,Dnaaf5,Cep83,Dcp1b,Tdrkh,Faap100,Mcrip2,Rpl23,Trim30b,Prmt6,Nepro,Ring1,Tut1,Haus6,Xrcc3,Cep70,Mzt1,Syne2,Jam3,Rcl1,Rad51b,Ercc2,Gsn,Map2k6,Tmod1,Smc5,Zfp830,Mapre3,Rps8,Cenpf,Katnbl1,Cep131,Eif2ak4,Cep135,Fam234b,Phf2,Klhl12,Kctd6,Supt3,Rpl7,Ptprm,Snapc1,Cep41,Surf6,Rps5,Polr3h,Nckap5l,Ddx55,Dis3l2,Tdp2,Pold2,Cep85l,Slc18a2,Thap1,Plekhm1,Ercc6l2,Mapk6,Dhx29,Mfn2,Tefm,Ppm1e,Rps20,Mical3,Ice2,Rpl18,Cep104,Rcc1,Kptn,Pspc1,Itgb3bp,Samd1,Pdlim5,Atm,Taf1b,L3mbtl3,Skp2,Rac1,Orc2,Flot2,Hus1,Cbx7,Gins1,Ccdc66,Arhgap21,Plrg1,Rad9a,Kat5,Kif20b,Bcas3,Ssx2ip,Ints7,Hmgb2,Arhgef18,Pycrl,Iffo2,Parp3,Prkce,Ccar2,Wrnip1,Kif13a,Rabep2,Rbbp8,Trim37,Dclre1a,Rpl7a,Rpl37,Kiz,Tmem63b,Cdc25b,Rpap2,Limk2,Rps23,Zfp593,Ikbip,Polr1a,Ric8b,Xrcc1,Ncapd2,Rbm4,Dvl2,Spata5,Morc2a,Rpl27a,Taf1c,Klhl42,Jarid2,Cdc42ep3,Cep95,Pelp1,Rrp8,Flnb,Whamm,Kmt5c,Smad2,Myg1,Mta3,Camta1,Thoc5,Ddb2,Poc5,Rpl36,Simc1,Zfp12,Cntln,Fiz1,Ppp2r3c,Kif3c,Cenpa,Dnajb4,AU040320,Mlh1,Pabpc4,Armc9,Cluap1,Rps10,Sntb2,Arhgap32,Rsph3a,Mrps31,Alyref,Lsm2,Nup133,Rabgef1,Klhl21,Rps25,Dr1,Shcbp1l,Cfap36,Arrb1,Ubxn2b,Soga1,Runx3,Epc2,Tbcd,Trim5,Pan2,Cep78,Rapsn,Ifi207,Ttll4,Trip10,Ogfod1,Pot1a,Thoc6,Parp4,Mis12,Zfp276,Rrp12,Etaa1,Rac3,Cdk5r1,Rpl8,Taf7,Ddx19b,Fbxw8,Pyroxd1,Sccpdh,Cul7,Ift46,Cited2,Smarcal1,Wrap73,Rack1,Cenpb,Thap7,Mcm4,Rbl1,Spata2,Rpl23a,Ift74,Utp20,Gtf2b,Kif1c,Ankra2,Gphn,Lmln,Irf7,Mapkapk5,Odf2l,Zfp385a,Mtus2,Tbl3,Cfap43,Magi1,Mov10,Twnk,Dgcr8,Homer1,Snta1,Cep89,Batf3,Ppp1r26,Rps17,Utp18,Rpgrip1l,Sdad1,Cdk5rap2,Ngrn,Snhg1,Ablim1,Ift140,Atxn7l3,Cfap20,Mettl1,Mphosph6,Ripk2,Spidr,Kdm4c,Ptpn23,Ino80c,Svil,Urb1,Flywch1,Ctnnbl1,Ctnnal1,Meaf6,Asf1a,Parp10,Ythdf1,Suds3,Hmgxb4,Habp4,Gas2l1,Orc5,Myo1b,Rpusd4,Wdr36,Ccser2,Atxn1,Prdm1,Pde4dip,Neurl1b,Riox1,Mmp2,Diaph1,Kif2a,Tsga10,Arpc1b,Mks1,Cep68,Pfn1,Sphk2,Plin3,Mtg1,Mcm3ap,Faap20,Shmt2,Fuz,Wdr46,Nudcd2,Rbbp5,Eif2d,E2f6,Ddx27,Tubb2b,Gins2,Cbx6,Kmt5a,Mrgbp,Mdc1,Poc1a,Ccdc61,Ppp2cb,Top3a,Cdk7,Rbm14,Cenpo,Rpl14,Rfwd3,Tapt1,Selenbp1,Zbed6,Cbx5,Lrwd1,Atad5,Repin1,Rnf138,Khnyn,Rsph3b,Zfp771,Prkdc,Smarcd1,Dcp1a,Rtel1,Lztfl1,Nol6,Cnot3,Cog7,Tfam,Epc1,Fntb,Cfl2,Hsph1,Kifap3,Akna,Ptpn21,Fastkd3,Spice1,Inpp5e,Cdk2,Agpat5,Npm1,Setd7,Fubp3,Sh3pxd2a,Zbtb14,Bod1,Pdlim4,Llgl1,Taf1a,Bckdhb,Fbl,Pik3r4,Zw10,Ddx51,Hbs1l,Ints4,Rad51d,Polr2h,Jade1,Wrn,Snhg3,Hif1a,Sipa1l1,Usp37,Mrps27,Cgn,Prdx1,Rpl9-ps6,Tada2a,Khsrp,Mtg2,Rnf40,Rmdn3,Parg,Ptcd3,Mbd2,Pde6d,Mcph1,Tal1,Trim21,Kri1,Mphosph10,Axl,Snapc3,Nat10,Poc1b,Mrpl22,Lima1,Top3b,Exosc6,Mpg,Brd1,Mtrr,Katnb1,Telo2,Klhl22,Leo1,Blm,Mark4,Rangap1,Mrto4,Hnmt,Pdlim2,Dnttip1,Rpl11,Stk35,Tfb2m,Fbxo22,Hira,Fgd3,Kat6b,Nip7,Dhx36,Pop7,Rpp14,Cnot1,Tacc3,Brix1,Fkrp,Rnf10,Mcm6,Ccdc6,Mrpl35,Arl2bp,Ift57,Mrps6,Bicdl1,Vim,Mki67,Ldb1,Cby1,Hmbox1,Trmt10c,Snhg12,Hsp90ab1,Drosha,Gcfc2,Trim12c,Wdr73,Jak2,Akap1,Rnf2,Bcl2l11,Wdr55,Mical1,Traf3ip1,Tcp11l2,Pds5b,Upf2,Ift122,Gtf2f2,Smcr8,Lsm1,Nfatc2,Pdcd11,Brd9,Nsd3,Polr2b,Sptbn1,Msh6,Fancc,Gabpb1,Kdm5b,Carm1,Tlk2,Parvb,Actr10,Prmt7,Mad2l1bp,Ift81,Mllt1,Men1,Dcaf17,Rbm19,Pole3,Dap3,Smad4,Donson,Lonp1,Dpp9,Nsmce4a,Cenpt,Bcl9l,Topors,Mphosph8,Nf2,Mrpl44,Gtf3c1,Limk1,Btbd10,Nit2,Usp3,Klhdc3,Zcchc9,Gabpa,Mcm7,Tubgcp2,Bmi1,Lrif1,Suz12,Cdk6,Zfp322a,Trim41,Nbn,Setd1a,Noc4l,Arpc2,Wdr75,Prkar2a,Rps15a,Taf1d,Pgm1,Orc6,Zcwpw1,Nlrc3,Mob2,Uvssa,Mapk1ip1,Cox7a2l,Ing5,Ppard,Tfpt,Paxx,Tsc1,Msh2,Cep120,Pfdn5,Map3k14,Rpl30,Herc4,Atf2,Ttc30a1,Dvl1,Tufm,Bicral,Cdt1,Gabarap,Stim1,Grwd1,Ptpn4,Tbc1d31,Gtf3c3,Dcp2,Bcl7a,Endov,Polg2,Marveld1,Vasp,Pycard,Phf1,Sptan1,Kif3b,Tada3,Polr2k,Pex14,Surf2,Eya3,Arhgap39,Cdk5,Fastkd2,Atad3a,Cep170,Rabgap1,Ctdp1,Tinf2,Actr2,Setx,Rab3ip,Ambra1,Mrpl9,Trappc12,Map2k5,Camsap2,Lpp,Mad1l1,Fau,Lemd2,Phf10,Fen1,Lrrcc1,Rilpl2,Notch1,Wdr3,Pmf1,Zfyve19,Anapc16,Haus4,Tbck,Mllt11,Cdc42bpb,Ccdc117,Selenoo,Rps4l,Eif4enif1,Cul2,Ninl,Pibf1,Klc4,Chd6,Tubgcp6,Ppm1d,Hdac2,Cep76,Lrrc45,Myo6,Rab28,Dcps,Pabpc1,Dhrs3,Shprh,Smn1,Zfp655,Mrps5,Mrps30,Mdfic,Cep152,Ifi209,Actr8,Ltn1,Ino80,Neil1,Pxk,Ddx5,Tspan5,Esrra,Wtip,Dynll2,Ssh3,Phc1,Taf12,B9d2,Seh1l,Exosc9,Washc1,Kmt5b,Bop1,Chmp7,Mrpl3,Riox2,Ddx21,Gle1,Prkrip1,Zfp658,Zpr1,Phf12,Nrde2,Zbtb48,Stk17b,Kat8,Trim25,Myh9,Rpl17,Wdr74,Lrrc25,Cipc,Pnkp,Ift27,Ank2,Mrps2,Xpo1,Polg,Relb,Tjp1,Rrn3,Marcks,Birc2,Atxn7,Chd3,Rab40c,C2cd3,Prkaa1,Champ1,Appbp2,Gabarapl1,Btbd1,Rrs1,Rai14,Sirt6,Paf1,Wdr62,Ncapd3,Mbtd1,Dmap1,Taf6,Elac2,Add3,Ssh2,Oas1g,Kdm4b,Pno1,Togaram1,Orc4,Rpp30,Zfp692,Cir1,Opa1,Bicra,Krr1,Swap70,Mrps11,Mtx2,Fxr2
240	genesigdown	true	1.48965e-13	3171	2947	792	0.268748	0.249763	GO:0005654	GO:CC	nucleoplasm	15159	252	GO:0031981,GO:0110165	ISO IEA,ISO IEA,ISO,ISO IEA,IDA,TAS,ISO IEA,ISO TAS IEA,ISO TAS IEA,IEA,ISO IEA,ISO IEA,IEA,ISO IEA,ISO IEA,ISO,IDA,ISO IEA,ISS ISO IEA,ISO IEA,ISO IEA,ISO IEA,ISO IEA,ISO IEA,ISO IEA,ISO IEA,ISO IEA,ISO IEA,ISO IEA,ISO IEA,ISO IEA,TAS,ISO IEA,ISO IEA,ISO IEA,ISO IEA,ISS ISO IEA,IEA,IBA,ISO IEA,ISO IEA,ISO,ISO IEA,ISO IEA,ISO IEA,TAS,ISO IEA,ISO IEA,ISO IEA,ISO IEA,ISO IEA,IEA,IBA,ISO IEA,TAS,ISO IEA,ISO IEA,ISO TAS IEA,ISO IBA IEA,ISO IBA,ISO IEA,ISO IEA,ISS ISO IEA,ISO TAS IEA,ISO IEA,ISO IEA,IBA,ISO IEA,ISO IEA,ISO TAS IEA,ISO IEA,ISO IEA,IEA,ISO IEA,ISO IEA,ISO IEA,ISO IEA,ISO IEA,ISO IEA,ISO IEA,ISO IEA,ISS ISO IBA IEA,ISO,IEA,IEA,TAS,IEA,ISO IEA,ISO IEA,IEA,IBA,ISO IEA,IEA,ISO IEA,IEA,ISO IEA,ISO IEA,ISO IEA,ISO IEA,IEA,ISO IEA,IDA ISO IBA IEA,IDA ISO IEA,ISS ISO IEA,ISO IEA,ISO IEA,ISO IEA,ISO IEA,ISS ISO IEA,ISO TAS,ISO IEA,ISO IEA,ISO IBA IEA,ISS ISO TAS IEA,ISO IEA,IEA,IEA,ISO IEA,ISO IEA,ISO IEA,ISO IEA,ISO TAS NAS IEA,ISO IEA,ISO IEA,ISO IEA,ISO IEA,IEA,ISO IEA,IEA,ISS ISO IEA,ISO,ISO IEA,ISO IEA,ISO IEA,ISO IEA,ISO IBA IEA,ISO IEA,ISO IBA IEA,ISO IEA,ISO IEA,IDA ISO IEA,ISO IEA,IDA ISO IBA TAS IEA,ISO IBA IEA,ISO IEA,ISO IEA,ISO IEA,ISO IEA,ISO IEA,ISO IEA,ISO IEA,ISO,ISO IEA,TAS,ISO IEA,ISO IEA,TAS,ISO TAS IEA,ISO,TAS,ISO IBA IEA,ISO IEA,IBA,ISO IEA,IDA ISO IEA,ISS ISO IBA IEA,ISO IEA,IEA,ISO IEA,IEA,ISO IEA,ISS ISO IEA,ISO,ISO IEA,ISO IEA,ISO IEA,ISO IEA,ISO IEA,IMP ISS ISO IEA,IDA IEA,ISS ISO IBA IEA,ISO IEA,ISO IEA,ISO IEA,ISO IEA,IEA,ISO IEA,ISO NAS IEA,ISO IEA,ISO IEA,ISO IEA,ISO IEA,IDA TAS IEA,IDA ISO IEA,ISO IEA,ISO IEA,ISS ISO IEA,ISO IEA,ISS ISO IBA IEA,ISO IEA,ISO IEA,ISO IEA,ISO IEA,IDA TAS IEA,ISO IEA,ISS ISO IBA IEA,ISO IEA,ISS ISO IEA,ISO IEA,IDA ISO IEA,ISO IBA IEA,IBA IEA,ISO IBA IEA,ISO TAS IEA,IEA,ISO TAS IEA,ISO IEA,ISO IEA,ISO,ISO IEA,ISO IEA,ISO IEA,ISO IEA,ISO IEA,ISS ISO IBA IEA,ISO IEA,ISO IEA,ISO IEA,ISO IEA,ISO IEA,ISO IEA,ISS ISO TAS IEA,TAS,ISS ISO IEA,ISO IEA,IEA,ISO IEA,ISO IEA,ISO IEA,ISO IEA,ISO IEA,ISO IEA,ISO IEA,IEA,ISO,ISO IEA,TAS,ISO IEA,ISO IEA,ISO IEA,ISO IEA,ISO IEA,ISO IEA,ISO IEA,IEA,ISS ISO IBA IEA,ISO IEA,ISO IEA,ISO IEA,ISO,ISO TAS IEA,ISO IEA,IDA ISO IEA,ISO IEA,ISO IEA,IEA,ISS ISO IEA,ISO IBA IEA,ISO IEA,IEA,ISO IEA,TAS,ISO IEA,ISO IEA,ISS ISO IBA TAS NAS IEA,ISO TAS IEA,IEA,ISO IEA,ISO IEA,ISO IEA,TAS,IEA,ISO IEA,ISO IEA,ISO IEA,ISO IEA,ISO IEA,ISO IEA,ISO IEA,ISO IEA,ISO TAS IEA,ISS ISO IEA,ISO IEA,ISO IEA,ISO IEA,ISO IBA IEA,ISO IEA,IEA,ISO IEA,ISO IEA,ISO IEA,ISO IEA,ISO IEA,ISO IEA,ISO TAS IEA,IBA,ISO IEA,ISO IBA,ISO IBA IEA,ISO IEA,IBA,ISO IEA,ISO IEA,ISO IEA,ISO IEA,ISO IEA,ISO TAS,ISO IEA,IDA ISS ISO IEA,ISO IEA,ISO IEA,ISO IEA,IDA ISO TAS IEA,ISO IBA IEA,ISO TAS IEA,IDA ISS ISO IBA NAS IEA,ISO IEA,ISO IEA,ISO IEA,TAS,ISO IEA,ISO IEA,ISO IEA,ISO IEA,ISS ISO IEA,ISO IBA IEA,ISO TAS IEA,ISO IEA,ISO IEA,ISO IEA,ISO IEA,ISO IEA,ISO IEA,ISO IEA,ISO IEA,IEA,ISO IEA,IEA,ISO IEA,ISO IEA,ISO TAS IEA,ISO TAS IEA,IEA,ISO IEA,ISO IEA,IBA,ISO TAS IEA,ISO IEA,ISO IEA,IEA,ISO IEA,ISO IEA,ISO IEA,NAS,ISO IEA,ISO IEA,ISO IEA,ISO IEA,ISO IBA IEA,ISO,ISO IEA,ISS ISO IEA,IDA,ISS ISO IEA,ISO TAS IEA,ISO IEA,ISO IEA,ISO IEA,ISO IEA,ISO IEA,IEA,ISO IEA,ISO IBA IEA,IEA,ISO IEA,ISS ISO IBA IEA,ISO IEA,ISS ISO IEA,ISS ISO IBA IEA,ISO IEA,ISO IEA,IEA,ISO IEA,ISO IEA,IPI,ISO IEA,ISO IEA,ISO IEA,ISO IEA,ISO IEA,ISO IEA,IDA ISO IEA,ISO IEA,ISS ISO IBA IEA,ISO,ISO IEA,ISO IEA,ISO IEA,ISS ISO IBA TAS IEA,ISO IEA,ISS ISO IEA,ISS ISO IBA IEA,ISO IEA,ISO IEA,IEA,IDA ISO IEA,ISO IEA,ISO IEA,ISO IEA,ISO IEA,ISO IEA,ISO TAS IEA,ISS ISO IBA IEA,TAS,ISO IBA IEA,ISO IEA,ISO IEA,ISO IEA,ISO IEA,ISO IEA,IEA,ISO IEA,ISO IEA,ISO IEA,IDA ISO TAS IEA,ISO IEA,ISO IEA,ISO IEA,ISO IEA,IEA,IEA,ISO IEA,ISO IEA,ISO IEA,ISO IEA,ISO IBA IEA,ISO IEA,ISO IEA,ISO IEA,ISO IEA,ISO IEA,ISO IEA,ISO IEA,ISO IEA,ISO TAS IEA,IDA ISO IBA IEA,ISO IEA,ISO IEA,ISO,ISO IBA IEA,ISO,ISO TAS IEA,ISO IBA IEA,ISO IEA,IDA ISO IBA IEA,ISO IBA IEA,ISO IEA,TAS,TAS,ISS ISO IBA TAS IEA,ISO IEA,ISO IEA,IDA ISO IBA IEA,IDA ISO IEA,ISO IEA,ISO IEA,ISO IEA,ISS ISO IEA,ISO IEA,ISO IEA,ISO IEA,ISO IEA,ISO IEA,IDA ISS ISO NAS,ISO TAS IEA,IEA,ISO IEA,ISO IBA IEA,ISO IEA,ISO IEA,ISO IEA,ISO IEA,ISO IEA,ISS ISO IEA,IEA,ISO IEA,IEA,ISO IBA,ISO IEA,ISO IEA,ISO,ISS ISO IEA,ISO TAS IEA,IEA,IEA,ISO IEA,ISO IEA,ISS ISO IEA,ISO IEA,ISS ISO IEA,ISS ISO IEA,ISO IEA,ISO IEA,IDA ISO IBA IEA,IDA ISO,ISO IEA,ISO IEA,ISS ISO IEA,ISO IEA,ISO IEA,ISO IEA,ISS ISO IEA,ISO TAS IEA,ISO IEA,ISO TAS IEA,ISO,ISO IEA,ISO IEA,ISO,ISO IEA,ISO IEA,TAS,ISO IEA,IEA,ISO IEA,ISO IBA IEA,ISO IEA,ISO IEA,ISO IEA,IEA,ISO IEA,IEA,ISO IEA,IBA,ISO IEA,ISO IEA,IEA,ISO IEA,IDA ISS ISO IEA,ISO IEA,ISO IEA,IEA,ISO IEA,ISO IEA,ISO IEA,ISO IBA IEA,ISO IBA IEA,ISO IEA,ISO TAS IEA,ISO IEA,ISO IEA,ISS ISO IBA TAS IEA,ISO IEA,ISO IEA,ISO IEA,ISO IEA,ISO IEA,IEA,ISO IEA,ISO IBA IEA,ISO IEA,ISO IEA,ISO IBA IEA,ISO IBA IEA,ISO IEA,IDA IBA IEA,TAS,ISO IEA,ISO TAS IEA,ISO IEA,ISO,ISO TAS IEA,ISO IEA,ISO IEA,ISO IEA,ISO IEA,ISO IEA,ISS ISO IBA IEA,ISO IEA,ISO IEA,ISO IEA,ISO IEA,ISO IEA,ISO IEA,ISO IEA,IEA,ISO IEA,ISO IEA,IEA,ISO IEA,ISS ISO IEA,ISO IEA,IDA ISO IEA,ISO IEA,ISO IEA,ISO IEA,IDA ISO IBA TAS IEA,ISO IEA,ISO IEA,ISO IBA IEA,IDA ISO IEA,ISO IBA TAS IEA,ISO IEA,ISO IEA,ISO IEA,IEA,ISO IEA,ISO IEA,ISO IBA TAS,IEA,TAS,ISO IEA,TAS,ISO IEA,ISO IEA,ISO IEA,ISO IEA,ISO IEA,ISO IEA,ISO IEA,ISO IEA,ISO IEA,ISO IEA,ISO IEA,ISO IEA,ISO IEA,ISO IBA IEA,ISO IEA,ISO IEA,ISO IEA,IEA,ISO IEA,ISO IEA,ISO TAS IEA,ISO IEA,ISO,TAS,ISO IEA,ISO IEA,ISO IEA,ISO IEA,IDA ISO,ISO IEA,ISO IEA,IDA ISS ISO IEA,ISO NAS IEA,ISS ISO IBA TAS,ISO IEA,ISO IEA,ISO IEA,ISO IEA,ISO IEA,IEA,ISO TAS IEA,ISO IEA,ISO IEA,ISO IBA IEA,ISO IEA,ISO IEA,IEA,ISS ISO IBA IEA,ISO IBA IEA,ISO IEA,ISO IEA,ISS ISO IEA,ISO IEA,IEA,IEA,ISO IEA,IEA,ISO IEA,ISO IEA,ISO IEA,TAS,ISO IEA,ISO IEA,ISO IEA,IEA,ISO IEA,ISO IEA,ISO IEA,ISO IEA,ISO IEA,ISO IBA IEA,IEA,IEA,TAS,ISO IEA,ISO IEA,ISO IEA,ISS ISO IEA,ISO IEA,ISS ISO IEA,ISO IEA,IEA,ISO IEA,ISO IEA,ISO IEA,ISO TAS IEA,ISO IEA,IDA ISS ISO IBA IEA,ISO,ISO IEA,ISO,IDA IEA,ISO IBA,ISO IEA,ISS ISO IEA,TAS,ISO IEA,ISO IEA,ISO IEA,IEA,IEA,ISO IEA,ISO IEA,ISO IEA,ISO IEA,IDA ISO IEA,ISO,ISS ISO IBA NAS IEA,IEA,ISS ISO IEA,IDA IEA,IEA,ISO IEA,ISS ISO IBA IEA,ISO IEA,ISO IEA,ISO IEA,ISO IEA,ISO IEA,ISS ISO IEA,IDA ISS ISO IBA IEA,ISO IBA IEA,ISO IEA,ISS ISO IEA,ISO IEA,ISS ISO IEA,ISO IEA,ISO IEA,ISO IEA,ISO IEA,IEA,ISO IEA,ISO IEA,ISS ISO IBA IEA,ISO NAS IEA,IDA ISO IBA TAS NAS IEA,ISO IEA,ISO IBA IEA,ISO IEA,ISO IEA,ISO IEA,ISO IBA IEA,ISO IEA,ISO IEA,ISS ISO TAS IEA,IPI ISS ISO IBA IEA,IEA,ISO,ISO TAS IEA,ISS ISO IEA,ISO IEA,ISO IBA IEA,ISO IEA,ISS ISO IBA NAS IEA,ISO IEA,ISO IBA,ISO IEA,IEA,ISO IEA,TAS,ISO IEA,ISO IEA,ISO IEA,ISO IEA,ISO IEA,IEA,ISO IEA,IDA ISO IEA,IBA	Cd63,Csf1r,Zfp595,Nup43,Itpr3,Ubb,Tab1,Polr1e,Rad51,Usb1,Rps19,Nuf2,Phf13,Prdm5,Xpo5,Prodh,Tpt1,Chd1l,Zc3h8,Rps2,Dcun1d3,Tpx2,Smc2,Bysl,Knl1,Nfkbie,Slx4,Ap5s1,Spry1,Cdkn2d,Zfp346,Camkk1,Dusp18,Zfp94,Nle1,Man2b1,Mcm2,Gpatch4,Trmt10b,Recql5,Gemin4,Rnf113a2,Zfp46,Smug1,Exo5,Rps27a,Hirip3,Myo1g,Nfkbil1,Tle1,Ints5,Mxd1,Baiap2,Rfx5,Rpa3,Acsf3,Hspb7,E2f1,Zbtb25,Ifi211,Sprtn,Dbr1,Dis3,Hes1,Arhgap18,Hivep2,Oas2,Dck,Cpt2,Src,Kdm4a,Tacc2,Ddx19a,Rps15,Ehbp1,Abraxas1,Arhgef5,Elac1,Prpf3,Cenpq,Wars2,Gtf2h4,Zfp433,Tdp1,Tfdp2,Ccnc,Mapkbp1,Tcea2,Rab11fip3,Ino80b,Grap,Klf7,Taf2,Nup35,Trim68,Shb,Fancm,Rad54l,Zfp202,Abhd14b,Bag3,Coil,Khdrbs3,Cdc14b,Zfp395,Cblb,Hilpda,Adgrd1,Prpf19,H3f3b,Zfp609,Aaas,Hcfc2,Top2a,Cenpv,Nupl2,Wdr4,Rpf2,Rpl26,Cdyl,Sh3bgrl3,Kat2a,Cwc27,Gtf3c6,Prox1,Helb,Edc4,Fbxo32,Lig1,Ing3,Zfp442,Phlpp2,Dimt1,Deaf1,Crtc1,Gtf2e1,Ddx20,Toe1,Cdc14a,Ube2o,Cirbp,Nedd1,Ezh2,Saal1,Mis18a,Nup85,Zbtb10,Anxa11,Dgkq,Cox4i1,Dedd2,Gon4l,Crkl,Srf,Mettl17,Thap4,Prkab2,Med27,Ptma,Med26,Faap100,Rpl23,Trim30b,Prmt6,Ring1,Tut1,Xrcc3,Tead1,Shoc2,Syne2,Batf,Ercc2,Nlrp1b,Eef1akmt2,Map2k6,Taf15,Klf11,Nacc1,Smc5,Zfp830,Zbtb1,Cenpf,Katnbl1,Cep131,Pdik1l,Lig3,Phf2,Supt3,Arid3a,Cwc25,Snapc1,Mindy1,Pias4,Surf6,Rfx1,Sdhaf1,Polr3h,Ddx55,Tdp2,Mfap3l,Pold2,Pprc1,Thap1,Nr2c1,Ppm1e,Mnat1,Mical3,Ice2,Rcc1,Pspc1,Itgb3bp,Zbtb34,Dtx2,Atm,Hivep1,Taf1b,L3mbtl3,Skp2,Zfp976,Reps1,Prdm15,Clp1,Orc2,Cbx7,Gins1,Fut10,Mppe1,Fbxl4,Plrg1,Rad9a,Osbpl7,Kat5,Smad1,Kif20b,Mettl14,Ints7,Hmgb2,Tdrd3,Parp3,Ccar2,Phf7,Rbbp8,Trim37,Dclre1a,Blzf1,Zfp593,Polr1a,Pex3,Tfcp2,Pdxk,Qsox2,Rfxank,Xrcc1,Mgmt,Ncapd2,Rbm4,Rbbp9,Zfp639,Dvl2,Morc2a,Taf1c,Polr3d,Jarid2,Cytip,Ntmt1,Sp4,Pelp1,Hexim1,Rrp8,Commd5,Kmt5c,Smad2,Extl2,Myg1,Mta3,Nrf1,Thoc5,Zdhhc7,Ddb2,Poc5,Med30,Ighmbp2,Simc1,Zfp12,Cntln,Ppp2r3c,Cenpa,Nt5c3,Cacnb4,Dnajb4,Mlh1,Npat,Cluap1,Pip4k2b,Sntb2,Arhgap32,Hdac10,Alyref,Lsm2,Mif,Siah2,Dr1,Arrb1,Hif1an,Runx3,Trim5,Plekha8,Ifi207,Mier3,Dock1,Rbm12b1,Zgpat,Zfyve27,Tollip,Trip10,Ogfod1,Pot1a,Thoc6,Rbm15b,Parp4,Rgs10,Etaa1,Cbx4,Sugp2,Cdk5r1,Taf7,Washc5,Cited2,Smarcal1,Med20,Rack1,Cenpb,Cops7b,Thap7,Mcm4,Kmt2b,Rbl1,Zfp219,Spata2,Ppie,Gtf2b,Ubxn7,Irf7,Mapkapk5,Zfp672,Bahd1,Zfp385a,Magoh,Tbl3,Magi1,Dgcr8,Med6,Dennd2c,Lcor,Batf3,Mier2,Stat5a,Utp18,Rpgrip1l,Sdad1,Coa7,Abhd17a,Ngrn,Atxn7l3,Cfap20,Zfp580,Mettl1,Mphosph6,Spidr,Phf11a,Ptpn23,Ino80c,Svil,Usp28,Tfdp1,Flywch1,Ctnnbl1,Meaf6,Bach2,Asf1a,Ecsit,Kctd13,Suds3,Habp4,Orc5,Uspl1,Rpusd4,Atxn1,Casp8ap2,Prdm1,Cdk5rap1,Riox1,Irf8,Kif2a,Prdm4,Zfp687,Cep68,Sphk2,Cog5,Mtg1,Mcm3ap,Zfp335,Faap20,Nelfa,Nup50,Foxn2,Cox15,Sh3bp5,Rbbp5,Eif2d,E2f6,Gins2,Cbx6,Zbtb7b,Kmt5a,Rybp,Mrgbp,Pde4a,Kin,Timmdc1,Afdn,Top3a,Cdk7,Med31,Rbm14,Cenpo,Slc40a1,Crebzf,Rfwd3,Tapt1,Dxo,Zbed6,Tsfm,Nfe2l1,Cbx5,Lrwd1,Repin1,Cdca7,Zfp771,Prpf18,Crnkl1,Prkdc,Smarcd1,Rtel1,Naif1,Ppp1r8,Nol6,Gtf2ird1,Epc1,Hsph1,Irf2bp1,Akna,Fastkd3,Uri1,Cdk2,Npm1,Fubp3,Ccdc91,Dcun1d1,Zbtb14,Bod1,Taf1a,Rps6ka5,Bckdhb,Fbl,Mynn,Ncbp1,Ubc,Med9,Polr2h,Dph3,Jade1,Wrn,Hif1a,Sae1,Polr3c,Cc2d1b,Rtca,Khsrp,Rnf40,Parg,Lysmd1,Ptcd3,Mbd2,Tal1,Trim21,Snapc3,Hnrnph3,Plekha5,Mpg,Brd1,Tnip1,Stk40,Chfr,Mtrr,Zfp217,Mbd1,Rbm12,Iws1,Telo2,Zkscan4,Leo1,Blm,Rangap1,Zc3h4,Trpm4,Hnmt,Prpf4,Dera,Dnttip1,Rpl11,Stk35,Zfp746,Gtf2a1,Tarbp2,Hira,Nip7,Dhx36,Casp6,Atad2b,Fkrp,Mcm6,Nfya,Arl2bp,Med25,Phlpp1,Dhx8,Cstf1,Mki67,Dusp16,Fam217b,Ldb1,P3h2,Cby1,Hmbox1,Trmt10c,Rbm15,Drosha,Atg4d,Trp53inp1,Scrib,Zfp326,Gcfc2,Trim12c,Mtap,Klhdc10,Sp2,Jak2,Rnf2,Wdr55,Dclre1c,Atr,Pds5b,Larp7,Scaf4,Rbm48,Gtf2f2,Smcr8,Nfatc2,Brd9,Trim11,Polr2b,Msh6,Mycbp,Gabpb1,Kdm5b,Carm1,Tlk2,Ipo11,Ibtk,Prmt7,Mad2l1bp,Mllt1,Men1,Dcaf17,Rbm19,Cebpd,Dap3,Smad4,Lonp1,Cdc34,Mtf1,Nsmce4a,Scaper,Cenpt,Scaf8,Bcl9l,Topors,Mphosph8,Mrpl44,Gtf3c1,Mtpap,Limk1,Btbd10,Usp3,Klhdc3,Zcchc9,Ets1,Ttc4,Gabpa,Mcm7,Tubgcp2,Bmi1,Gch1,Lrif1,Cactin,Suz12,Cdk6,Zfp322a,Trim41,Nbn,Setd1a,Pdk2,Noc4l,Arpc2,Fam118b,Mindy3,Atg16l2,Taf1d,Orc6,Med19,Mob2,Nbea,Fem1c,Uvssa,Rubcn,Cpsf4,Ets2,Ing5,Tfpt,Sfxn4,Aqr,Arhgef11,Paxx,Msh2,Map3k14,Hnrnpul2,Itpa,Atf2,Zc3h18,Naa15,Cdt1,Grwd1,Med4,Gtf3c3,Uchl3,Pknox1,Pou2f1,Dcp2,Hpgds,Ap5z1,Wbp11,Zfp212,Pycard,Phf1,Tada3,Polr2k,Rbak,Surf2,Heatr5b,Polr3a,Eya3,Gpsm1,Cdk5,Igflr1,Cwc22,Patz1,Rnaseh2a,Ctdp1,Tinf2,Setx,Sugp1,Trappc12,Bcdin3d,Prpf31,Atpaf2,Rbm27,Phf10,Grcc10,Fen1,Eng,Mnt,Nr1d2,Notch1,Rnpc3,Fbxo7,Wdr3,Trp53inp2,Pmf1,Ing2,Nr2c2ap,Bcat2,Gga1,Mllt11,Xpo4,Eif4enif1,Med23,Phc3,Cul2,Iars,Cdc40,Snrnp200,Chd6,Ppm1d,Hdac2,Lrrc45,Myo6,Dcps,Fos,Prpf38a,Smn1,Dctpp1,Cep152,Tcf20,Mtor,Ifi209,Actr8,Virma,Med24,Ino80,Stk19,Neil1,Ddx5,Sash1,Gid8,Tspan5,Esrra,Cbll1,Phc1,Serpinb9,Taf12,Inpp4a,Exosc9,Spop,Ascc1,Kmt5b,Supt5,Bop1,Sfmbt1,Chmp7,Fam222b,Riox2,Ddx21,Zpr1,Phf12,Ctdsp1,Nrde2,Stk17b,Kat8,Trim25,Myh9,Wdr74,Cipc,Pnkp,Xpo1,Relb,Taf11,Atxn7,Chd3,Prkaa1,Champ1,Appbp2,Zfp512b,Btbd1,Rps6ka4,Rrs1,Rai14,Sirt6,Paf1,Ncapd3,Coa6,Mafk,Sf3a3,Drg2,Dmap1,Arnt,Taf6,Elac2,Oas1g,Gtf3c5,Kdm4b,Pno1,Mafb,Orc4,Rbm22,Zfp692,Cir1,Opa1,Gtf2h1,Krr1,Tdg,Trim34a
241	genesigdown	true	1.66228e-12	184	2947	86	0.0291822	0.467391	GO:0044391	GO:CC	ribosomal subunit	15159	2076	GO:0005840,GO:1990904	IDA IPI ISO IBA,IDA IPI,IDA ISS ISO IBA NAS IEA,IPI ISO IBA,IBA,IPI ISO IBA IEA,IDA IPI ISO IBA,IDA ISO IBA NAS IEA,IDA IPI ISO IBA IEA,IDA ISO IBA NAS IEA,IDA IPI ISO IBA IEA,IDA IPI ISO IBA IEA,IDA ISS ISO IBA NAS IEA,ISO IEA,IDA IPI ISO IBA IEA,IDA ISO IBA NAS IEA,IDA IPI ISS ISO IBA IEA,IDA ISS ISO IBA NAS IEA,IDA ISO IBA NAS IEA,IDA IPI ISO IBA IEA,IPI ISO IEA,IDA IPI ISO IBA IEA,IDA ISO IBA NAS IEA,IEA,IDA ISO IBA NAS IEA,IDA IPI ISO IBA IEA,IDA IPI ISO IBA IEA,ISO NAS IEA,IDA ISS ISO NAS IEA,IBA,IDA ISO NAS IEA,IDA ISO IBA NAS IEA,IDA ISS ISO IBA IEA,IDA IPI ISO IBA,IDA ISS ISO IBA NAS IEA,IDA ISS ISO IBA NAS IEA,IDA ISO IBA NAS IEA,IDA ISO NAS IEA,IDA IPI ISO IBA IEA,IDA IPI ISO IBA IEA,ISS ISO IBA NAS IEA,IDA IPI ISO IBA IEA,IDA ISO NAS,ISO NAS IEA,IDA IPI ISO IBA IEA,IDA ISO IBA NAS IEA,IDA IPI ISO IBA IEA,IDA ISS ISO IBA NAS IEA,ISO IEA,IDA ISO IBA NAS IEA,IDA IPI ISS ISO IBA IEA,IDA IPI ISO IBA IEA,IDA IPI ISO IBA IEA,IDA ISS ISO IBA NAS IEA,IDA IPI ISO IBA IEA,IDA IPI ISO IBA IEA,IDA ISO IBA NAS IEA,ISS NAS IEA,IDA ISO IBA NAS,IDA IPI ISO IBA IEA,IDA ISO,IDA IPI ISO IBA IEA,IDA ISO NAS IEA,ISO IEA,IDA IPI ISO IBA IEA,IDA,ISS ISO NAS IEA,ISO IBA,NAS,ISS ISO IBA NAS IEA,IDA IPI ISO IBA IEA,ISO NAS IEA,ISS ISO IBA NAS IEA,ISS IBA NAS IEA,ISS ISO IBA NAS IEA,IDA ISO IBA NAS IEA,IDA IPI ISO IBA IEA,ISS ISO NAS IEA,IDA ISO NAS IEA,IDA,ISS ISO IBA NAS IEA,ISO IBA NAS IEA,ISS ISO IBA NAS IEA,IDA IPI ISO IBA IEA,ISS ISO IBA NAS IEA,IEA	Rpl18a,Rpl41,Rps29,Rplp0,Ubb,Rplp1,Rpl21,Rps9,Rpl19,Rps14,Rpl13a,Rpl13,Rps19,Mterf4,Rpl4,Rps18,Rpl6,Rps28,Rps2,Rpl32,Rplp2,Rpl34,Rps3,Rpl10a,Rps11,Rpl37a,Rpl3,Rps27a,Rps24,Nsun3,Rps3a1,Rps7,Rpl10-ps3,Rpl9,Rps16,Rps26,Rps15,Rpsa,Rpl35a,Rpl26,Mrpl47,Rpl15,Rps6,Mrpl1,Rpl23,Rps8,Rpl7,Rps5,Dhx29,Rps20,Rpl18,Rpl7a,Rpl37,Rps23,Rpl27a,Rpl36,Rps10,Mrps31,Rps25,Rpl8,Rack1,Rpl23a,Rps17,Eif2d,Rpl14,Npm1,Mrps27,Rpl9-ps6,Ptcd3,Mrpl22,Rpl11,Mrpl35,Mrps6,Dap3,Mrpl44,Rps15a,Rpl30,Mrpl9,Fau,Rps4l,Mrps5,Mrps30,Mrpl3,Rpl17,Mrps2,Mrps11
242	genesigdown	true	7.8502e-12	9026	2947	1949	0.661351	0.215932	GO:0005737	GO:CC	cytoplasm	15159	309	GO:0005622,GO:0110165	IDA HDA ISO IEA,ISO IBA TAS IEA,ISO,IDA ISS ISO TAS IEA,ISO IEA,IDA HDA ISO IEA,HDA ISO IBA TAS IEA,IDA ISO IEA,IDA IMP ISO IBA NAS IEA,ISO TAS IEA,IDA ISS ISO IEA,ISS ISO IBA IEA,IEA,IDA IPI ISO IBA TAS IEA,IDA IBA RCA IEA,ISO IBA,IDA ISS ISO IEA,IDA HDA ISS ISO IBA IEA,IDA ISS ISO IEA,IDA IPI TAS IEA,IBA,IDA IMP ISO IBA IEA,ISO TAS IEA,IDA ISS ISO IBA TAS IEA,IDA IMP ISS ISO IBA IEA,IDA ISO IBA IEA,ISO IEA,ISO IEA,IDA ISO IBA IEA,IDA HDA ISS ISO IEA,IDA ISS ISO IBA TAS NAS IEA,IDA IPI ISS ISO IBA TAS IEA,HDA IEA,ISO IBA TAS IEA,ISO IEA,ISO IBA IEA,IDA ISS ISO IEA,ISO IBA IEA,IDA IPI ISO IBA TAS IEA,IDA IMP ISO IBA NAS IEA,IDA HDA ISS ISO IBA TAS IEA,ISO IBA,IDA IPI ISO IBA TAS IEA,ISS ISO IEA,IDA ISO IBA TAS NAS IEA,ISO TAS IEA,ISO IBA IEA,IDA ISO IEA,IDA ISO IBA IEA,ISO IBA IEA,ISO IBA TAS IEA,IDA IPI ISO IBA TAS IEA,ISS ISO IBA IEA,ISO IEA,ISO IEA,IDA HDA ISO IBA TAS NAS IEA,IEA,IDA ISO IBA IEA,ISS ISO ISA IBA TAS IEA,IDA IPI ISO IBA TAS IEA,ISO IBA IEA,IDA HDA ISO IBA IEA,IDA ISS ISO IEA,HDA ISO IBA IEA,IDA ISO IBA IEA,IEA,ISS ISO IBA IEA,ISS IEA,HDA ISS IBA IEA,IDA IPI ISS ISO IBA TAS IEA,IDA ISS ISO IBA TAS NAS IEA,IMP ISO IBA IEA,IDA IEA,IDA ISO IBA IEA,ISO TAS IEA,ISO IEA,ISS ISO IBA IEA,IEA,ISO IBA IEA,IDA IPI ISO IBA TAS IEA,IDA ISO IBA TAS NAS IEA,ISS ISO IBA IEA,IDA IPI ISS ISO IBA TAS IEA,IDA HDA ISO IBA IEA,ISO IBA IEA,IDA IBA IEA,ISO IEA,IDA ISS ISO IBA TAS NAS IEA,IDA HDA ISO,ISS ISO IBA IEA,HDA ISO IBA IEA,IBA IEA,TAS IEA,IDA ISS ISO IBA IEA,ISS ISO TAS IEA,IDA ISO IBA TAS NAS IEA,IDA IPI ISO IBA TAS IEA,ISO IEA,IEA,HDA ISO IEA,IDA IEP,ISS ISO IEA,HDA IBA IEA,ISO IEA,IDA IEA,HDA,ISS ISO IBA IEA,IEA,IBA,IDA ISS ISO IBA IEA,ISO IEA,IDA ISO IBA IEA,IDA ISO IEA,ISO IBA IEA,ISO IEA,IDA IEA,ISS ISO IBA NAS IEA,IDA IPI ISO TAS IEA,IDA IBA IEA,IDA ISO IBA IEA,ISO IBA IEA,IDA IPI HDA ISO IBA TAS IEA,ISO IEA,IEA,IDA IBA IEA,IBA TAS IEA,ISS ISO IBA IEA,IDA HDA ISO IBA IEA,IDA ISO IBA IEA,ISO IEA,IDA IBA IEA,IDA IBA IEA,IEA,ISO IBA IEA,IDA ISS ISO IEA,IDA IBA IEA,ISS ISO IEA,IDA IBA IEA,IEA,IEA,IDA ISO IBA TAS IEA,IEA,ISO IEA,IDA ISO IBA TAS NAS IEA,IEA,ISO IEA,IBA,ISS ISO IBA IEA,IBA IEA,IDA ISO IBA IEA,IDA ISO IBA TAS NAS IEA,ISO IBA IEA,ISO IBA IEA,ISO IBA IEA,IBA,ISS ISO IBA IEA,HDA ISS ISO IBA IEA,ISO IEA,IDA IPI ISO IBA TAS IEA,IDA,ISO IBA IEA,HDA ISS ISO IBA IEA,ISS ISO IEA,ISO IBA IEA,ISO IEA,IDA IPI ISO IBA TAS IEA,IEA,IDA ISS ISO IBA TAS IEA,ISS ISO IEA,ISO TAS NAS IEA,IDA IEA,IDA ISS ISO IEA,IDA ISO TAS NAS IEA,IDA ISO IBA IEA,IBA,IBA,IDA,ISS IBA IEA,ISO IEA,IDA ISO IBA IEA,ISS ISO IEA,ISS ISO IEA,ISO IBA IEA,IDA ISO IEA,ISO IBA IEA,IEA,IDA ISS ISO IBA IEA,ISS ISO IBA IEA,IBA,HDA IEA,IDA IEA,IDA ISS ISO IBA IEA,ISO IEA,IEA,ISS ISO IBA IEA,IDA,HDA ISO IBA IEA,ISS ISO IEA,IDA ISO IBA IEA,IDA ISS ISO IEA,ISO IBA IEA,HDA ISO IBA IEA,TAS,HDA ISO IBA IEA,IEA,IDA,IEA,IDA IMP ISS ISO IBA TAS NAS IEA,ISO IBA,IDA IBA IEA,IDA IBA IEA,ISO IEA,ISO IEA,ISO IEA,ISS ISO IBA IEA,ISS ISO IBA IEA,IDA ISO IBA TAS NAS IEA,ISO IBA IEA,IDA ISO IBA TAS NAS IEA,IDA IBA TAS NAS IEA,ISS ISO IEA,IEA,IEA,IEA,IEA,HDA ISS ISO IBA IEA,IDA ISS ISO IBA TAS IEA,IBA,IEA,IBA IEA,ISO IBA IEA,IDA,IBA,IBA IEA,IDA IMP IBA IEA,ISO IBA IEA,IEA,IDA HDA ISS ISO IBA IEA,ISO IEA,IDA IBA,HDA IBA,ISS ISO IBA NAS IEA,IEA,IDA IBA,TAS IEA,ISS ISO IBA IEA,IEA,IBA TAS,ISO IEA,ISO IEA,ISO IEA,ISS ISO IEA,HDA ISO IBA IEA,IBA,ISO IBA TAS IEA,ISO IEA,IDA IPI ISO IBA TAS IEA,IDA ISO IBA TAS IEA,IDA ISO TAS IEA,ISO IBA IEA,IEA,ISO IEA,ISO IBA IEA,IDA ISO IBA TAS NAS IEA,ISS ISO IBA IEA,IEA,IDA ISS ISO IBA TAS NAS IEA,IDA ISS ISO IEA,IDA IEA,IBA IEA,IDA ISO IBA TAS NAS IEA,IEA,ISO IEA,ISO IBA IEA,IDA IEA,IDA HDA ISS ISO IBA IEA,ISS ISO IEA,ISO IEA,IEA,HDA ISS ISO IBA IEA,IMP HDA ISO IBA IEA,IEA,IBA,IBA IEA,HDA ISO IBA IEA,IDA,IDA HDA ISO IBA IEA,ISS ISO IBA IEA,ISO IEA,IDA ISO IBA IEA,IEA,IEA,IEA,IDA ISS ISO IBA IEA,IDA IBA IEA,IDA ISO IBA IEA,IDA ISO TAS IEA,IBA,IDA IBA TAS IEA,ISO IEA,IEA,ISO IBA TAS IEA,IEA,HDA,IEA,IDA ISS ISO IBA IEA,IDA ISO IEA,ISS ISO IEA,IDA ISO IEA,IEA,IEA,IDA ISS ISO IBA IEA,ISS ISO IEA,IDA ISO TAS IEA,IBA,ISO IEA,HDA IBA,IDA ISS ISO TAS NAS IEA,HDA ISS ISO IEA,IEA,IDA IBA,IEA,ISO IEA,IEA,ISO IEA,ISO IEA,HDA ISO IBA IEA,IDA IBA,IEA,IDA ISS ISO IBA IEA,ISO IEA,IBA,ISO IBA IEA,IDA IPI HDA ISO IBA TAS IEA,IDA ISS ISO IBA IEA,HDA ISO IBA IEA,ISS ISO IBA IEA,ISO IEA,IEA,ISO IEA,ISS ISO IEA,ISO IEA,ISO IBA IEA,HDA ISS ISO IBA IEA,HDA ISO IBA IEA,IDA IMP IEA,ISO IEA,ISO IEA,ISO,IDA IBA IEA,ISO IEA,ISS ISO IEA,ISO IEA,HDA ISO IBA IEA,IEA,IEA,IEA,IBA,IEA,IDA IPI ISO IBA TAS IEA,IDA IBA IEA,IBA TAS,ISS ISO IBA IEA,IEA,TAS IEA,IDA,HDA,IDA ISO IBA TAS IEA,IDA,ISS ISO IBA IEA,IDA IBA IEA,ISS ISO IBA IEA,ISS ISO IEA,IEA,IDA ISO IBA IEA,HDA ISO IBA IEA,IBA,ISS ISO IEA,ISS ISO IEA,IBA,ISO IBA IEA,HDA ISS ISO IBA NAS IEA,IDA IMP ISO IBA,IDA ISO IEA,IDA IPI ISO IBA TAS IEA,IEA,HDA ISO IEA,IEA,IEA,ISS ISO IBA NAS IEA,IDA IEA,ISS ISO IBA IEA,IEA,IDA ISO IBA IEA,IDA ISO IEA,IDA ISO IEA,IEA,IEA,IDA ISO IEA,IDA ISO IBA TAS IEA,IDA ISO IBA IEA,IDA IBA,IDA ISS ISO IBA IEA,IEA,IBA IEA,ISO IBA IEA,IDA HDA ISS ISO IBA IEA,ISO IEA,ISO IEA,HDA ISO IBA IEA,IEA,IDA ISO IBA IEA,HDA IEA,ISO IBA IEA,ISO IBA IEA,ISO IEA,IDA ISO IEA,IDA ISO IEA,IEA,ISO IBA IEA,IDA ISO TAS NAS IEA,IBA,IBA IEA,ISS ISO IBA IEA,IDA ISO NAS IEA,ISO IBA IEA,IDA IBA IEA,ISO IBA IEA,ISS ISO IBA IEA,IDA HDA ISO IEA,IEA,ISO IEA,ISO IBA IEA,ISS ISO IEA,ISO IBA IEA,IDA ISS ISO IEA,IDA ISO IEA,IDA IMP ISS ISO IBA TAS IEA,IDA IBA,IDA ISO IBA IEA,ISO IEA,ISO ISA IEA,ISO IBA IEA,IDA ISO IBA IEA,HDA ISO IBA TAS IEA,ISS ISO IBA IEA,IDA IBA IEA,IEA,IDA IEA,ISO IEA,IDA HDA ISO IBA IEA,IEA,IBA IEA,IDA IBA IEA,IDA ISS ISO IEA,IEA,IDA,ISO TAS IEA,IDA,IDA HDA IEA,ISO IEA,ISS ISO IBA IEA,IDA IEA,IEA,HDA ISO NAS IEA,IDA ISS ISO IBA TAS IEA,IBA IEA,HDA ISO IBA IEA,IEA,HDA ISO IBA IEA,IDA ISO IBA IEA,ISO IBA TAS IEA,TAS,ISO IBA IEA,ISS ISO IBA IEA,ISO IEA,IDA ISS ISO IBA IEA,IEA,ISO IEA,ISO,ISS ISO IBA IEA,ISS ISO IBA IEA,IDA ISO IBA IEA,IDA HDA IBA TAS IEA,ISO IEA,HDA TAS,ISS ISO IEA,IDA IPI ISO IBA TAS IEA,IDA HDA ISS ISO IBA IEA,ISO IBA,IEA,ISO IEA,ISO IBA IEA,ISS ISO IEA,ISO IEA,ISS ISO IEA,IDA ISO IBA IEA,IDA ISO IBA IEA,IEA,IEA,IEA,IDA HDA ISS ISO IEA,IEA,IDA ISO IEA,ISO IEA,IDA ISO IBA IEA,IDA IEA,ISS ISO IEA,ISO IBA IEA,ISS ISO IEA,ISS ISO IBA NAS IEA,IBA IEA,ISS ISO IBA IEA,IDA ISS ISO IBA TAS IEA,ISO TAS IEA,ISS ISO IBA IEA,ISO IBA IEA,ISO IEA,ISO IEA,IEA,IDA ISS ISO IBA IEA,IDA,IDA ISO IBA TAS,IBA,ISS ISO IEA,IDA ISO IBA IEA,ISS ISO IBA IEA,IDA ISO IBA TAS NAS IEA,IDA ISO IEA,IDA ISS ISA IEA,IEA,IDA IEA,ISS IBA IEA,IBA,HDA IBA IEA,IEA,IEA,ISS ISO IBA IEA,IDA HDA ISO IBA IEA,IEA,ISS ISO IEA,ISS ISO IBA IEA,IDA IPI ISO IBA TAS IEA,HDA ISS ISO IEA,ISO IEA,ISS ISO IEA,IEA,ISO IEA,HDA ISS ISO IBA IEA,IDA ISS ISO IBA TAS NAS IEA,ISO IBA,IDA HDA ISO IBA IEA,ISS ISO IEA,IDA IEA,IDA ISO IBA IEA,IEA,ISS ISO IEA,IEA,IEA,ISO IEA,IDA ISS ISO IBA IEA,IDA ISO IBA IEA,IDA ISS ISO IEA,ISO IBA IEA,ISS ISO IEA,IEA,ISO IBA,IDA IPI ISO IBA IEA,IEA,IEA,IEA,IDA ISS ISO IBA IEA,IDA IEA,ISS ISO IEA,IEA,ISO IEA,IDA ISO IBA IEA,IEA,IDA IEA,IEA,HDA ISS ISO IEA,IDA HDA ISS ISO IEA,HDA,ISS ISO IBA IEA,ISS ISO IBA IEA,IEA,IDA ISO IBA TAS NAS IEA,ISO IEA,ISO IEA,IDA IPI ISS ISO IBA TAS IEA,IEA,ISS IEA,ISS ISO IBA IEA,IEA,IDA ISO IEA,IEA,IEA,IDA ISS ISO IBA IEA,IDA ISS ISO IEA,IEA,ISO IBA IEA,IDA ISS ISO IBA IEA,NAS,IDA IBA IEA,ISO IBA IEA,HDA ISO IBA IEA,IBA,ISO IEA,IEA,IDA ISS ISO IBA IEA,IEA,IDA HDA ISO IBA TAS IEA,ISO IEA,IDA ISO IEA,IDA IBA IEA,ISO IEA,ISO IEA,ISS ISO IEA,IEA,IDA IBA,ISS ISO IEA,ISS,IDA,ISO IEA,IDA IEA,ISO IBA IEA,ISO IBA IEA,ISS ISO IEA,IDA IPI ISO IEA,IDA ISO IEA,IEA,HDA IBA,IDA ISS ISO IBA IEA,IEA,IEA,IBA IEA,IEA,IEA,IDA IEA,IDA ISS ISO IEA,IEA,ISO IEA,ISS ISO IBA IEA,IDA ISO IEA,IEA,IDA ISO IBA IEA,IDA IEA,HDA ISO IBA IEA,IDA ISO IBA IEA,ISS ISO IBA IEA,ISO IEA,ISS ISO IEA,ISS ISO IBA IEA,ISS ISO IEA,IEA,IDA ISO IEA,ISS ISO IEA,HDA ISS ISO IBA IEA,ISO IEA,IEA,ISS ISO IBA IEA,IBA NAS IEA,IDA ISO IEA,IEA,ISO IBA IEA,ISO IEA,ISO IEA,ISS ISO IBA IEA,ISS ISO IEA,IDA IEA,HDA IEA,IDA IPI ISO IBA TAS IEA,IDA IPI ISO IBA TAS IEA,HDA ISO IEA,IDA IEA,ISO IEA,IDA ISO IBA IEA,ISO IBA IEA,ISS ISO IEA,IDA IBA IEA,ISS ISO IBA IEA,IDA ISO IBA IEA,IDA IBA IEA,IDA HDA ISS ISO IBA IEA,IDA ISO IBA IEA,IDA ISS ISO IBA TAS NAS IEA,HDA ISO IBA IEA,ISS ISO IEA,IEA,ISS ISO IEA,IEA,IDA ISO IEA,IBA,ISO IBA IEA,ISS ISO IEA,ISO IEA,HDA ISO IBA IEA,ISS ISO IBA IEA,ISO IEA,ISO IBA IEA,IMP ISO IBA IEA,ISO IEA,IDA ISO IEA,IDA ISO IEA,IEA,TAS,HDA ISS ISO ISA IEA,IDA ISS ISO IEA,IDA ISO IBA IEA,IDA ISS ISO IEA,HDA ISS ISO IBA IEA,HDA ISO IBA IEA,IDA ISS ISO IBA IEA,IBA IEA,IDA ISO IBA IEA,ISO IBA IEA,ISO IBA IEA,ISS ISO IBA IEA,ISO IEA,ISS ISO IBA IEA,ISO IEA,HDA ISO IBA IEA,ISS ISO IEA,IDA HDA ISO IBA IEA,IEA,ISS ISO IEA,IDA IPI IGI ISO IBA TAS IEA,IEA,ISO IEA,ISO IEA,ISS ISO IEA,ISO IBA IEA,IBA IEA,IBA IEA,IEA,ISO IEA,HDA ISS ISO IBA IEA,ISO IBA IEA,IEA,ISO IBA IEA,ISO IBA IEA,ISO IBA IEA,IEA,IDA ISS ISO IEA,IDA ISO IBA TAS IEA,IDA IEA,ISS ISO IBA IEA,ISO IEA,IDA HDA IEA,IDA ISO ISA IEA,ISS ISO IBA IEA,ISS ISO IEA,IEA,IDA IBA IEA,IBA IEA,IDA ISO IEA,ISO IEA,ISS ISO IBA IEA,IDA IEA,ISO IEA,ISO IEA,IDA HDA ISO IBA IEA,HDA ISS ISO IBA IEA,ISO IBA IEA,HDA ISO IBA IEA,ISO IBA IEA,HDA ISO IBA IEA,IDA ISS ISO IBA IEA,ISO IBA IEA,ISO IBA IEA,HDA ISS ISO IBA IEA,ISO IEA,IDA IPI ISO IBA TAS IEA,IDA ISO IBA IEA,IEA,ISS ISO IBA IEA,ISS ISO,ISO IEA,HDA ISO IBA IEA,IEA,HDA IEA,IDA IEA,IDA IEA,IDA ISS ISO IBA IEA,IDA IBA,ISO IEA,ISO TAS IEA,IBA IEA,IEA,ISO IBA IEA,HDA ISS ISO IBA IEA,ISS ISO IEA,ISS ISO IBA IEA,ISO IEA,HDA ISS ISO IBA IEA,IDA ISS ISO IEA,IDA ISO IBA IEA,ISS ISO IBA IEA,ISS ISO IEA,IDA ISS ISO IBA IEA,IEA,ISS ISO IBA IEA,ISO IBA IEA,ISO IBA IEA,IEA,HDA ISS ISO IBA IEA,IDA HDA ISO IBA IEA,HDA IBA IEA,ISS ISO IEA,IBA,ISO IEA,IDA ISO IBA TAS NAS IEA,IBA IEA,IDA IBA IEA,HDA ISO IBA IEA,ISO IEA,EXP IDA ISO IEA,IDA ISO IBA IEA,ISS IEA,ISO IBA IEA,IDA HDA ISS ISO NAS IEA,ISO IEA,ISS ISO IEA,ISO IBA IEA,IDA ISO IBA IEA,ISO IEA,ISO IBA IEA,IEA,IEA,ISO IBA IEA,IBA NAS,IGI HDA ISA IBA IEA,IDA ISO IBA TAS NAS IEA,IBA,IEA,IBA IEA,IDA IBA,IDA ISO IBA TAS IEA,ISS ISO IBA IEA,IBA IEA,HDA ISS ISO IBA IEA,ISS ISO IEA,IDA HDA ISS ISO IBA IEA,ISO IEA,IEA,ISO IBA,IDA ISS ISO IBA IEA,IEA,IDA ISO IEA,ISS ISO IBA IEA,ISO IBA,ISO IBA IEA,IBA,IEA,IDA ISS ISO IBA IEA,HDA ISS ISO IBA IEA,ISS IEA,ISO IBA IEA,IDA ISO IEA,IEA,ISO IBA IEA,IEA,ISS ISO IBA IEA,IDA,ISO IBA IEA,ISS ISO IEA,IBA,ISO IEA,ISO IEA,ISO IEA,ISO IEA,HDA ISO IBA IEA,IBA,ISO IBA IEA,ISS ISO IBA IEA,IDA ISS ISO IBA TAS IEA,IEA,IEA,IDA IBA IEA,IDA IBA IEA,IDA ISO IBA IEA,IDA IPI ISO IBA TAS IEA,IDA,IBA,ISS ISO IEA,IDA ISS ISO IEA,IDA ISO IEA,HDA,ISS ISO IBA IEA,HDA ISO IBA IEA,IBA IEA,ISO IEA,IDA ISO IEA,IDA IBA,IDA IEA,ISS ISO IBA IEA,IBA,HDA ISO IBA IEA,IDA ISO IBA TAS IEA,ISO IBA,IDA HDA ISO IBA TAS IEA,IDA ISS ISO IBA NAS IEA,ISO IEA,IDA IEA,ISO IBA TAS IEA,IEA,ISS ISO IEA,ISO IEA,IDA ISO IEA,IDA ISS ISO IBA IEA,IDA IBA,IEA,HDA,IEA,TAS,IDA ISO IBA IEA,HDA ISO TAS IEA,IDA ISO IBA IEA,IDA IPI ISO IBA TAS IEA,HDA ISS ISO IEA,IEA,ISO IBA IEA,ISS ISO IBA IEA,ISS IBA IEA,IDA ISS ISO IBA IEA,ISO IBA IEA,IEA,IDA IEA,ISS ISO IEA,IGI ISO IEA,ISO IEA,IDA ISO IBA IEA,IDA ISO IEA,IEA,ISO IBA IEA,ISS ISO IEA,ISO IBA,IDA ISO IBA IEA,IEA,ISO IEA,ISO IEA,IDA HDA ISO IBA IEA,IDA ISS ISO IEA,IDA ISO IBA IEA,IEA,ISS ISO IBA IEA,ISO IEA,ISS ISO IBA IEA,NAS IEA,IDA ISS IBA IEA,IDA IBA IEA,IDA ISO IBA IEA,IDA ISS ISO IBA TAS IEA,IDA HDA ISS ISO IBA IEA,IDA IBA TAS,ISO IEA,IDA IBA IEA,IDA IBA IEA,IEA,IEA,ISS ISO IBA IEA,IEA,ISO IEA,ISO IEA,ISO IEA,IDA ISS ISO IBA IEA,IDA ISO TAS NAS IEA,IDA ISO TAS IEA,IDA IBA,HDA ISO IBA IEA,IDA HDA ISO IBA IEA,ISO IBA IEA,IDA ISO IEA,IDA ISS ISO IBA IEA,IEA,IEA,HDA ISS ISO IEA,ISS ISO IBA IEA,ISS ISO IBA IEA,IBA IEA,ISO IBA IEA,ISS ISO IBA IEA,IDA ISS ISO IBA TAS IEA,ISS ISO IEA,ISS ISO IEA,IDA ISO IBA,IEA,ISS ISO IBA IEA,IDA IEA,IEA,IDA IBA IEA,HDA ISS ISO IBA IEA,ISS ISO IBA IEA,IDA ISS ISO IEA,ISS ISO IEA,ISO IEA,ISO IEA,IEA,ISO IEA,IDA IEA,ISS ISO TAS IEA,IEA,IBA IEA,ISS ISO IBA IEA,ISS ISO IBA IEA,IBA,IDA ISO IBA IEA,HDA ISO,IDA IEA,IBA,HDA ISO IBA IEA,ISS ISO IBA IEA,IDA ISO IEA,ISO IEA,ISO IEA,ISO IEA,IBA IEA,IBA IEA,ISO IEA,IEA,IDA ISO IEA,ISO IBA IEA,HDA TAS IEA,IDA ISS ISO IBA IEA,ISO IEA,ISS ISO IBA IEA,IEA,ISS ISO IEA,ISO IBA IEA,ISO IEA,IBA TAS IEA,ISS ISO IBA IEA,ISS ISO IBA IEA,HDA ISO IEA,IEA,ISS ISO IEA,IMP HDA ISS ISO IBA TAS IEA,IDA ISO IEA,ISS ISO IBA IEA,IDA ISO IBA IEA,ISS ISO IBA IEA,IMP ISS ISO IBA IEA,ISS ISO IEA,IDA ISO IBA IEA,IDA IBA IEA,IDA IEA,IDA ISO IBA IEA,ISS ISO,IDA IEA,IDA IEA,HDA ISO IBA IEA,ISS ISO IEA,IDA IEA,IEA,ISO IEA,IDA ISO IEA,IDA IBA,ISO IBA IEA,IEA,ISO IBA,ISO IEA,ISO IEA,HDA,ISO IEA,IDA ISO IBA TAS IEA,IDA ISO IBA IEA,ISO IBA IEA,HDA IBA IEA,ISS ISO IEA,IEA,IDA IBA IEA,ISO IBA IEA,ISO IEA,ISO IBA TAS IEA,HDA ISO IBA IEA,HDA ISS ISO IBA IEA,IDA ISO IBA IEA,HDA IBA IEA,IDA ISS ISO IBA IEA,HDA ISO IBA IEA,ISO IEA,IDA ISS ISO IBA IEA,IEA,IBA IEA,IEA,ISO IBA IEA,HDA ISO IBA IEA,HDA ISO IEA,IBA,IDA IBA IEA,ISS ISO IBA IEA,ISO IBA IC IEA,ISO IBA IEA,ISS ISO IEA,IEA,IEA,ISS ISO IEA,ISO IEA,ISO IBA IEA,IBA,IBA IEA,ISS ISO IBA IEA,ISO IBA IEA,IEA,IEA,IDA ISO IBA IEA,IDA IBA TAS IEA,ISS ISO IEA,IEA,IEA,HDA ISO IBA IEA,HDA ISO IBA IEA,IDA IEA,ISO IEA,ISO IEA,IEA,IEA,IDA ISO IEA,ISO IEA,IDA HDA ISS ISO IBA IEA,IDA IBA TAS IEA,IEA,ISO IBA IEA,IEA,ISO IEA,ISS ISO IBA IEA,IDA ISS ISO IBA IEA,IDA IEA,HDA ISS ISO IBA IEA,ISS ISO IBA TAS IEA,ISO IBA IEA,IDA ISO IEA,IBA,IDA IPI ISO IBA TAS IEA,ISO IEA,IEA,ISS ISO IEA,ISO IEA,IDA ISS ISO IEA,IEA,IEA,IDA IEA,IDA HDA ISS ISO IEA,IDA ISO IEA,ISO IBA IEA,HDA ISO IBA IEA,IDA ISO IEA,IEA,ISS ISO IEA,IDA,ISO IEA,TAS,HDA ISO IBA IEA,HDA ISO IBA IEA,ISO IBA IEA,ISO IBA IEA,IBA,ISO IBA IEA,IDA IEA,IEA,ISS ISO IEA,IDA ISO IBA IEA,IDA ISO ISA IBA IEA,IDA ISS ISO IBA IEA,IEA,IDA ISO IBA IEA,IBA,ISO IEA,IDA IPI ISO IBA IEA,ISO IEA,IDA IBA IEA,IEA,IDA HDA ISS ISO IEA,ISO IEA,ISO IEA,EXP IDA ISS ISO IEA,IEA,IEA,ISS ISO IBA IEA,ISO IBA IEA,ISS ISO IBA IEA,ISS ISO IEA,ISO IBA IEA,IDA IBA TAS,ISO IEA,ISO IEA,IEA,ISS ISO IBA IEA,IEA,ISO IEA,IDA ISO IEA,IDA ISO IBA TAS NAS IEA,IDA ISO IBA IEA,IDA IBA,ISS ISO IEA,IDA ISO IBA IEA,ISO IBA IEA,HDA ISS ISO IBA IEA,IDA ISS ISO IBA IEA,IDA ISO IEA,ISO IEA,IDA IMP ISS ISO IBA IEA,ISO IBA IEA,ISS ISO IBA IEA,IBA,IDA IBA IEA,IDA ISO IBA IEA,IEA,IDA ISS IBA IEA,ISS ISO IEA,ISO IEA,IEA,ISO TAS IEA,ISS ISO IBA IEA,IDA ISS ISO IBA IEA,ISO IBA,ISS ISO IBA TAS IEA,ISS ISO IBA IEA,ISS ISO IBA IEA,HDA ISS ISO IBA TAS IEA,HDA ISO IBA IEA,IDA ISS ISO IBA IEA,HDA IBA IEA,ISS ISO IEA,ISO IEA,ISO IBA IEA,IBA,IEA,HDA ISO IEA,HDA,ISO IBA IEA,ISO NAS IEA,TAS IEA,ISS ISO IBA IEA,IEA,IDA ISO IBA IEA,IDA HDA ISS ISO IBA IEA,IEA,HDA ISO IBA IEA,IBA IEA,IEA,ISS ISO IEA,IDA ISS ISO IBA IEA,ISO IEA,ISS ISO IBA IEA,ISO IBA IEA,IDA IBA IEA,IBA,ISO IEA,ISS ISO IEA,ISS ISO IBA IEA,ISS ISO IBA IEA,IBA,ISS ISO IEA,IBA,ISS ISO IEA,IDA IBA IEA,IBA IEA,IBA,IDA IEA,IDA IMP ISO IBA TAS IEA,HDA ISS ISO IBA NAS IEA,ISS ISO IBA IEA,HDA ISO IBA TAS IEA,ISO IBA,IDA IBA TAS IEA,HDA ISO IBA IEA,HDA ISS ISO IBA IEA,IDA HDA ISS ISO IBA IEA,IMP ISO IBA IEA,IBA,ISO IBA IEA,ISS ISO IEA,ISS ISO IEA,ISO IEA,HDA ISO IBA NAS IEA,IDA ISO,ISS ISO IBA IEA,IDA,IEA,IEA,ISO IEA,HDA ISO IBA IEA,ISS ISO IEA,IEA,HDA ISS ISO IBA NAS IEA,ISO IEA,IDA IEA,IDA IBA,ISO IBA NAS IEA,ISS ISO IEA,IDA ISO IBA IEA,ISO IEA,IEA,IDA ISO IEA,ISO IEA,IEA,ISO IEA,IBA IEA,ISS ISO IBA TAS IEA,ISS ISO IEA,ISO IEA,ISS ISO IBA IEA,IEA,ISS ISO IBA IEA,IDA ISO IBA IEA,ISS ISO IBA IEA,ISO IEA,IDA ISO IBA IEA,IEA,ISS ISO IEA,IEA,IDA IBA,ISS ISO IEA,IEA,ISS ISO IEA,IDA ISO IEA,ISS ISO IBA IEA,ISS ISO IBA IEA,ISO IBA IEA,IBA IEA,IEA,IEA,IDA IPI ISO IBA TAS IEA,IBA IEA,ISO IEA,IDA ISS ISO IEA,HDA ISO IBA IEA,IBA TAS IEA,IDA ISO IBA IEA,ISS ISO IEA,IDA ISO IEA,IDA IEA,IDA ISS ISO IBA IEA,IDA ISO IEA,IEA,IDA ISS ISO IEA,IDA ISO IEA,ISO IEA,IDA ISS ISO IBA NAS IEA,IEA,IEA,IDA ISO IBA IEA,ISO IBA IEA,ISS ISO IBA IEA,IBA,IBA,IEA,IBA,ISA,IDA ISO IEA,IDA ISS ISO IBA IEA,ISO IEA,IEA,ISS ISO IEA,HDA ISS ISO IEA,IDA HDA ISO IEA,ISO IEA,IDA IEA,HDA ISO IBA NAS IEA,IBA,IDA IEA,ISO IBA IEA,IDA IBA IEA,HDA ISS ISO IBA NAS IEA,IEA,IEA,IDA ISO IBA IEA,ISO IBA IEA,ISO IEA,IDA IBA IEA,IDA,ISO IBA IEA,ISO IEA,ISS ISO IBA IEA,ISO IEA,ISS ISO IEA,IDA ISO IBA IEA,IDA HDA ISS ISO IBA IEA,IDA HDA ISS ISO IBA IEA,ISO IEA,IDA,IDA IBA IEA,ISS ISO IBA IEA,HDA IBA,IDA ISO IBA IEA,ISO IEA,ISS ISO IBA IEA,IDA IMP HDA ISO TAS IEA,ISO TAS IEA,ISO IEA,ISO IBA,ISO IBA IEA,ISO IEA,ISO IBA IEA,IDA ISO IBA TAS IEA,ISS ISO IBA TAS IEA,IEA,ISS ISO IEA,IDA HDA ISO IBA TAS IEA,IDA IEA,IDA ISO IBA IEA,IDA IGI IBA TAS,IMP IEA,ISO IEA,ISS ISO IEA,IDA ISS ISO IEA,IDA ISO IBA IEA,ISO IEA,IEA,IDA ISS ISO TAS IEA,IEA,IDA IBA IEA,ISO IEA,ISS IEA,IEA,HDA ISS ISO IBA IEA,ISO,ISO IBA IEA,ISS ISO IBA IEA,HDA ISO IBA IEA,ISO IEA,ISS ISO IBA IEA,IBA TAS,ISO IBA TAS IEA,IDA ISS IEA,HDA ISS ISO IBA IEA,IDA ISS ISO IBA IEA,IDA ISS ISO NAS IEA,IDA ISS IBA IEA,IDA ISO TAS IEA,ISO IEA,IDA,IDA ISO IBA IEA,IDA ISS ISO IBA TAS IEA,ISO IEA,ISO IBA IEA,ISO IEA,IDA IEA,ISO IEA,HDA ISO IBA,IBA IEA,ISO IEA,ISO IEA,ISO IEA,ISO IBA,HDA ISS ISO IBA IEA,IDA ISO IEA,IDA ISO IBA IEA,ISO IBA IEA,IDA IMP HDA ISS ISO TAS IEA,IDA ISO IEA,IEA,IDA ISO IBA IEA,IEA,ISS ISO IEA,ISO IBA IEA,ISO IBA IEA,ISS ISO IBA IEA,IDA HDA ISO IBA IEA,ISS ISO IEA,ISS ISO IEA,ISO IEA,IDA IEA,ISO IEA,IBA,IDA ISO IEA,ISO IEA,IDA IEA,ISO IBA IEA,IDA ISO IBA IEA,IDA HDA ISO IEA,ISS ISO IBA NAS IEA,IDA HDA ISS ISO IBA NAS IEA,IDA ISO IEA,IBA,IBA IEA,ISO IBA IEA,HDA ISO IBA IEA,NAS IEA,ISS IBA TAS IEA,IDA HDA ISO IBA IEA,IDA ISO IBA IEA,ISO IEA,IDA ISS ISO IBA IEA,ISO IEA,IDA IEA,HDA ISO IBA IEA,ISS ISO IBA IEA,IEA,IDA ISO IEA,IBA,ISO IBA IEA,ISS ISO IBA IEA,IEA,IEA,IEA,IDA HDA ISS ISO ISA IBA IEA,ISS ISO IBA IEA,ISO IBA IEA,IBA IEA,IDA ISO IEA,ISS ISO IBA NAS IEA,HDA ISO IBA IEA,HDA ISO IBA IEA,ISO IBA IEA,IBA IEA,IDA IEA,IDA ISO IBA IEA,IDA IBA IEA,ISO IBA IEA,IDA IBA IEA,IDA ISO IBA IEA,HDA ISO IEA,ISS ISO IBA NAS IEA,ISO IBA IEA,ISO IEA,ISS ISO IEA,ISO IEA,ISS ISO IBA IEA,ISO IBA IEA,IEA,IEA,IDA ISS ISO IEA,ISS ISO IBA IEA,ISS ISO IEA,HDA ISO IBA IEA,ISO IEA,IEA,ISO IBA IEA,ISO IEA,IDA ISS ISO IEA,ISO IBA IEA,IEA,ISO IBA IEA,ISO IBA IEA,IEA,ISO IBA IEA,IBA IEA,IDA ISO IEA,IEA,IEA,ISO IEA,IDA IBA NAS IEA,ISS ISO IEA,TAS,IDA HDA ISO IBA IEA,IDA ISO IEA,IBA,IEA,IDA ISO IBA IEA,IDA HDA ISO IBA TAS NAS IEA,IDA ISO IBA IEA,IBA IEA,ISO,ISO IBA IEA,HDA ISO IBA IEA,ISO IEA,IPI IBA IEA,ISS ISO IEA,ISS ISO IBA IEA,IDA ISO IBA IEA,HDA ISO IBA IEA,IDA ISS ISO IEA,IDA IBA TAS,HDA ISO IBA IEA,ISO IBA IEA,ISO IEA,ISO IEA,ISS ISO IBA IEA,IDA IBA TAS,ISO IBA IEA,IBA,IEA,ISO IBA TAS IEA,ISS ISO IEA,IEA,IDA HDA ISO IBA IEA,ISS ISO IEA,ISO IEA,ISS ISO IEA,HDA ISO ISA IEA,ISO IBA IEA,IDA HDA IEA,HDA,HDA ISS ISO IBA IEA,IDA ISO IEA,IDA ISS ISO IBA IEA,ISO IBA TAS IEA,IDA ISO IBA IEA,IEA,ISO IBA IEA,ISO IEA,IDA IPI ISO IBA TAS IEA,ISS ISO IEA,ISO IBA IEA,ISO IBA IEA,ISS ISO IEA,ISO IBA IEA,IEA,HDA ISO IEA,ISO IBA TAS IEA,HDA ISS IBA IEA,HDA ISO IBA IEA,ISS ISO IBA IEA,IBA,ISO IEA,EXP IDA ISO IBA TAS IEA,ISO,ISO IBA IEA,ISS ISO IBA IEA,HDA ISS ISO IBA IEA,IDA ISO IBA IEA,ISO,IBA IEA,ISS ISO IEA,IDA ISS ISO IBA IEA,ISS ISO IBA IEA,ISS ISO IBA IEA,IEA,ISS ISO IEA,IDA ISS ISO IBA IEA,IDA ISS ISO IBA IEA,HDA ISO IBA IEA,IDA ISS ISO IBA IEA,ISO IEA,ISS ISO IBA IEA,IDA ISO IBA IEA,IDA HDA ISO IBA IEA,IBA,ISS ISO IBA IEA,IDA ISO IBA IEA,ISO IEA,IDA ISS ISO IEA,IDA IBA IEA,ISO IBA IEA,IEA,ISO IBA IEA,IDA,ISO IEA,ISO IEA,ISO IBA IEA,HDA IBA IEA,IDA ISO IBA IEA,ISO IEA,IEA,ISS ISO IBA IEA,IDA,ISS ISO NAS IEA,HDA ISO IBA IEA,IDA ISO IEA,IEA,ISO TAS IEA,ISS ISO IBA IEA,IDA ISS ISO IBA TAS NAS IEA,ISO IEA,IDA IBA TAS IEA,ISO IBA IEA,TAS IEA,ISS ISO IEA,IDA ISS ISO IBA IEA,ISO IBA TAS IEA,ISS ISO IBA TAS IEA,IEA,IDA IEA,ISO IBA IEA,IEA,IDA ISS ISO IBA IEA,ISS ISO IBA IEA,IEA,ISO IBA IEA,IBA,IDA ISS ISO IBA TAS IEA,HDA ISS ISO IBA IEA,IDA IBA IEA,IEA,IDA ISO IBA IEA,ISO IBA IEA,ISO IEA,IDA HDA ISO IBA IEA,ISO,ISO IEA,IDA IBA IEA,ISO IEA,IBA IEA,ISO IBA IEA,ISO IEA,IEA,ISS ISO IBA IEA,IDA ISS ISO IEA,ISS ISO IEA,ISO IBA IEA,ISS ISO IBA IEA,IDA ISO IEA,HDA ISS ISO IBA NAS IEA,ISO IBA NAS IEA,IDA ISS ISO IBA IEA,IEA,ISS ISO IEA,IDA ISS ISO IBA NAS IEA,IDA ISS ISO IBA IEA,ISO IEA,ISS ISO IBA IEA,IDA IPI ISO IEA,HDA ISO IBA IEA,IEA,IDA ISO NAS IEA,ISO IEA,ISO IEA,IEA,IEA,ISS ISO IBA IEA,ISO IBA IEA,IEA,IDA IEA,IDA ISO TAS IEA,IDA ISS ISO IEA,IEA,ISS ISO IBA IEA,IEA,ISO IEA,IEA,IEA,IDA HDA ISO IBA IEA,ISO IBA IEA,IEA,ISS ISO IBA IEA,HDA ISO IBA IEA,IDA ISO IEA,ISS ISO IBA IEA,HDA ISO IBA IEA,IEA,IDA HDA ISO IBA IEA,ISS ISO IBA IEA,IDA ISO IBA IEA,IEA,IBA TAS IEA,IBA IEA,ISS ISO IBA IEA,IEA,ISS ISO IEA,IDA IBA,IDA,ISS ISO IEA,IDA ISO IBA IEA,IDA ISO IBA IEA,IBA,IMP IEA,ISO IEA,ISS ISO IEA,IEA,ISS ISO IEA,ISS ISO IBA IEA,IBA IEA,ISO TAS IEA,ISO IBA IEA,IEA,ISS ISO IBA IEA,HDA IBA IEA,ISS ISO IEA,IDA IMP ISO IEA,IBA,ISS ISO IBA IEA,IEA,IDA IBA TAS IEA,IEA,IDA ISS ISO IBA IEA,ISO IEA,IDA ISO IBA IEA,IDA IBA IEA,IEA,IEA,ISS ISO IBA IEA,HDA ISS ISO IBA IEA,IDA ISS ISO IBA IEA,IDA IEA,IBA,HDA ISO IBA IEA,IDA HDA ISO IEA,IEA,IDA ISS ISO IBA IEA,ISS ISO IEA,ISS ISO IEA,HDA ISS ISO IBA NAS IEA,HDA ISO IBA NAS IEA,HDA IBA IEA,IDA ISO IBA TAS IEA,IDA ISS ISO IBA IEA,IBA IEA,ISO IEA,IDA ISS ISO IEA,IDA ISO IBA IEA,IDA,ISS ISO IBA,IDA IBA IEA,ISO IBA,ISS ISO IBA IEA,IDA,IDA HDA ISS ISO IBA IEA,IEA,IBA,IDA ISS ISO IBA IEA,IDA IBA IEA,IDA ISO IEA,ISO IEA,ISO,ISO IEA,IEA,IDA ISS ISO IBA IEA,ISS ISO IBA IEA,ISO IBA IEA,IEA,ISS ISO IBA IEA,IDA ISO IBA IEA,IDA HDA IBA IEA,HDA ISS ISO TAS IEA,ISS ISO IEA,ISS ISO IBA IEA,IDA IBA TAS IEA,TAS,HDA ISO IBA IEA,ISS ISO IEA,IDA IEA,IEA,ISO IBA IEA,IEA,IBA IEA,IDA ISO IBA,IBA,IEA,IEA,ISS ISO IEA,ISO IBA NAS IEA,IBA,IDA ISS ISO IBA NAS IEA,ISS ISO IEA,ISS ISO IBA IEA,IDA HDA ISS IEA,HDA ISS ISO IBA NAS IEA,IDA,IDA NAS IEA,ISO IBA IEA,ISS ISO IEA,ISO,IDA HDA ISO IBA IEA,IDA ISO IBA IEA,IBA IEA,IDA,IEA,IDA HDA IEA,IDA ISO IEA,HDA ISS ISO IBA TAS IEA,IDA ISS ISO IBA TAS IEA,IDA IBA TAS IEA,IDA IPI ISO IBA TAS IEA,IBA IEA,IDA ISO IBA TAS IEA,ISO IEA,TAS,ISO IEA,IDA IPI IBA IEA,IDA HDA ISO IEA,ISO IBA IEA,IDA IMP IEA,ISS ISO IEA,HDA ISS ISO IBA NAS IEA,IBA,ISO IBA IEA,IEA,ISS ISO IEA,HDA IEA,IEA,IBA IEA,HDA ISO IEA,IDA ISO IEA,HDA ISO IBA IEA,IDA ISO IEA,IBA,ISS ISO IBA IEA,IDA ISO IBA IEA,ISO IEA,ISO IBA IEA,ISO IBA IEA,IDA ISO IEA,ISO IEA,IBA,ISO IEA,ISO IBA IEA,IEA,IDA ISO IEA,IEA,IEA,IDA HDA ISO IBA IEA,IDA HDA ISS ISO IEA,ISO IEA,ISO IBA IEA,IDA HDA IEA,ISO IEA,IDA ISO IBA IEA,ISO IBA IEA,IBA,ISO,IEA,IDA,ISO IEA,HDA ISO IEA,IDA IEA,ISS ISO IEA,ISO IEA,ISO IEA,ISO IEA,IEA,IDA,IEA,HDA ISS ISO IBA IEA,ISS ISO IBA IEA,IDA,IDA ISO IBA IEA,IBA IEA,HDA ISO IBA IEA,ISS ISO IEA,IDA ISO IEA,ISO IEA,IDA HDA ISO IBA IEA,ISO IEA,IDA IEA,IBA IEA,ISO IBA IEA,IEA,ISO IBA IEA,IDA ISO IEA,IDA ISS ISO IEA,ISO IBA IEA,HDA ISS ISO IBA IEA,ISS ISO IEA,IBA,IDA ISS ISO IBA IEA,IEA,IEA,IDA IMP HDA ISS ISO IBA IEA,ISS ISO IBA IEA,ISO IEA,HDA ISO IBA IEA,ISO IBA IEA,IEA,HDA ISO IBA IEA,IDA ISS ISO IEA,ISO IBA IEA,IEA	Ctsb,B2m,Lyz2,Ctss,Ctsz,Ctsd,Fth1,Eef1a1,Hexb,Apoe,Ctsl,Itm2b,Mpeg1,Rpl18a,Cd68,Cst3,Npc2,Psap,Cd63,Rpl41,Ccr1,Cst7,H2-D1,Actb,Lamp1,Laptm5,Nup43,Erich3,Itpr3,Grn,Rps29,Rplp0,Ctsa,Ubb,Serpine2,Rbm38,Lgmn,Arhgap29,Rplp1,Hexa,Gapdh,Ifit3b,Rpl21,Ano7,Rps9,H2-K1,Syngr1,Plcd1,Sv2b,Dnaja4,Tab1,Rpl19,Spx,Zfp146,Kcnb1,Rps14,Ifi44,Unc13b,Tgm2,Rpl13a,Rnf207,mt-Co1,Rad51,Nme6,Acss2,Flt3,Snx11,Kif2c,Ctu1,Rpl13,Rps19,Homer2,Mymk,Mterf4,Ezr,Nuf2,Ppia,Pde7a,Xpo5,Rpl4,Rps18,Acot11,Rpl6,Prodh,Tpt1,Smyd4,Chd1l,Rps28,Cyba,BC052040,Mtfr1,Capns2,Kif9,Pfkp,Atp6v0c,Rps2,Rpl32,Unkl,Pla2g12a,Aldh4a1,Plcb4,Dcun1d3,Pdpr,Gnas,Serinc3,Spryd4,Asrgl1,Tpx2,Tyw3,Rsad2,Smc2,Bysl,Knl1,Nfkbie,Slx4,Thtpa,Ap5s1,Rplp2,Arhgap35,Ccnb1,Spry1,Rpl34,Cdkn2d,Zfp346,Dct,Camkk1,Dusp18,mt-Cytb,Trf,Pigg,Iigp1,Man2b1,Cyb5d1,Cdadc1,Tppp,Agpat4,Mcm2,Dok3,Tbccd1,Aacs,Cfl1,Bmp1,Trmt10b,Rps3,Rpl10a,Abcc4,Zdhhc24,Elp3,Tube1,Atg101,Rps11,Recql5,Gemin4,Ppp1r3d,Fggy,Mief2,Mrm1,Zfp46,Rpl37a,Fbxo45,Trak2,Slc25a26,Kitl,Arrdc3,Smug1,Rpl3,Tnfsf13,Hspa8,Exo5,Rps27a,Gns,Esr1,Rps24,Hsp90b1,Myo1g,Myo1h,Nfkbil1,Ctu2,Tle1,Qrsl1,Ints5,Vopp1,Atp8b2,Myom1,Parp16,Mxd1,Snx9,Baiap2,Zc3h12c,Hemk1,Rnf17,Bace1,Cc2d1a,Map7,Ulk3,Kctd11,Acsf3,Tmem86b,Dock5,Wfs1,Soat2,Hspb7,Agrn,Ndufaf6,Dlgap5,E2f1,Ska2,Nlrp3,Ifi211,Ankrd54,Zmynd19,Cdkn1c,Myo10,Sparc,Nsun3,Trub1,Rps3a1,Rbks,Rps7,Ywhah,Slc41a3,Cndp1,Dnmbp,Trim39,Scly,mt-Atp8,Rpl10-ps3,Sh3bp5l,Asb2,Pak4,Dis3,Hes1,Tbkbp1,Sh2d2a,Prepl,Arhgap18,Tcaim,Slc25a32,Eps8l1,Wdtc1,Acad10,Dis3l,Bbs2,Ubxn2a,Tk1,Oas2,Fads3,Dck,Hint3,Adcy9,Cx3cr1,Chst10,Cpt2,Prps1l1,Galnt2,Ccdc134,Rpl9,Dapk1,Src,Marcksl1,Mon1a,Kdm4a,Tacc2,Rps16,Trmt5,Adck2,Rps26,Kif16b,Hectd3,Ddx19a,Rps15,Usp20,Ehbp1,Arhgef5,Csgalnact2,Clic4,Elac1,Prpf3,Elmod3,Wars2,Bcs1l,Fpgt,Arhgap19,Afap1l1,Fpgs,Creg1,Mterf1a,Snx16,Slc22a5,Abhd12,Tmub1,Tctn1,Tdp1,Ripk3,Stxbp4,Tjap1,Agbl5,Ggact,Afmid,Map3k8,Rabepk,Apba1,Tiam1,Gpt2,Srfbp1,Far2,Lmbr1l,Ttc7b,Stk38l,Cntrob,Mapkbp1,Rab11fip3,Ctsh,Apaf1,Grap,Klf7,Hdhd5,Rpsa,Cox18,Tgm4,Cdc25a,Slc35d2,Snx15,Trim68,Shb,Rasgrf2,Mtrf1,Casp2,Abhd14b,Bag3,Coil,Cdc14b,Haus1,Rpl35a,Trim23,Coq6,Jmjd4,Zfp395,Dbndd2,Cblb,Hilpda,Adgrd1,Prpf19,Supv3l1,Polrmt,Gusb,Aaas,Socs7,Pirb,Ttll3,Hcfc2,Top2a,Cenpv,Mtrf1l,Nupl2,Wdr4,Plcl1,Agfg2,Insl3,Rpl26,Carhsp1,Tasp1,D2hgdh,Nme7,Triobp,Cdyl,Hddc2,Gdpd3,Ndc1,Sh3bgrl3,Fbxl21,Htatip2,Kat2a,Chst15,Sv2a,Dbt,Ms4a4c,Adam8,Mettl2,Slc35e3,Anxa3,Mrpl47,Pde4b,Ago4,Rpl15,Ttc21b,Mars2,Coq8b,Cc2d2a,Borcs5,Tbc1d13,Usp32,Rab29,Ppm1b,Prox1,Helb,Edc4,Cep112,Gabbr1,Fbxo32,Irak3,Ttyh1,Fhit,Jmy,Ppp2r5b,Phlpp2,Mcu,Dimt1,Deaf1,Gtpbp8,Isg15,Crtc1,Pdss1,Atp11a,Oxsr1,Gtf2e1,Wdr47,Midn,Haus3,Tom1l1,Rps6,Pus3,Ppp2r2d,Ddx20,Akap5,Toe1,Pomk,Cdc14a,Primpol,Star,Eml6,Atat1,Cog2,Ube2o,D7Ertd443e,Cirbp,Nedd1,Calr,Tsacc,Dync2h1,Mis18a,Nup85,Pex11g,Anxa11,Gpd2,Zfand1,Wdr35,Pgm2l1,Tipin,Dgkq,Cox4i1,Irak1bp1,Gsk3a,Ptpn12,Aif1,Scyl2,Ccl5,Crkl,Srf,Mettl17,Thap4,Casp7,Klhl2,Mcts2,Mrpl1,Canx,Selenoi,Trit1,Ccp110,Ears2,Trim36,Prkab2,Socs3,Zdhhc14,Mkks,Med27,Dnaaf5,Cnot11,Cep83,Ptma,Ldlrad4,Naa30,Dcp1b,Tdrkh,Faap100,Pstk,Mcrip2,Rpl23,Bak1,Trim30b,Xkr8,Ring1,Tut1,Xrcc3,Chid1,Shoc2,Bcl2l2,Dennd4c,Bivm,Stard4,Cep70,Sirt3,Mzt1,Syne2,Jam3,Oscp1,Batf,Ercc2,Galnt3,Lbh,Nlrp1b,B4galt5,Eef1akmt2,Gsn,Map2k6,Rnf123,Wdr6,Taf15,Klf11,Nacc1,Tmod1,Smc5,Lnpep,Coq10a,Bloc1s5,Mapre3,Tpst1,Rps8,Cenpf,Atp6v0b,Katnbl1,Cep131,Eif2ak4,Pdik1l,Gfm1,Cep135,Fam234b,Klhl12,Rcc1l,Kctd6,Nhlrc2,Siah1a,Rpl7,Cbr4,Arid3a,Ptprm,Cep41,Pias4,Sdhaf1,Rps5,Pnp2,Gstk1,Tlr6,Map3k12,Gstt2,Nckap5l,Slc16a13,Ipcef1,Chst14,Ddx55,Dis3l2,Map3k20,Tfeb,Tdp2,Mfap3l,Hspa12a,Trp53rka,Stx3,Nek3,Cep85l,Acad11,Slc18a2,Hs2st1,Plekhm1,Asb6,Ercc6l2,Mapk6,Tmem18,Ric3,Nfkbib,Dhx29,Mfn2,Uros,Tefm,Mink1,Ppm1e,Rps20,Mical3,Ice2,Rpl18,Cep104,Ptgr1,Rcc1,Pspc1,Bsg,Eva1a,Dtx2,Pdlim5,Atm,Hivep1,Skp2,Rac1,Socs5,Sik3,Reps1,Hibch,Prdm15,Clp1,Cd44,Flot2,Hus1,Slc25a28,Cbx7,Gins1,Smpd5,Fut10,Ccdc66,Mppe1,Arhgap21,Gbp9,Fbxl4,Serf2,Rad9a,Dse,Dip2a,Srr,Osbpl7,Kat5,Smad1,Kif20b,Ceacam1,Pdp2,Bcas3,Agpat1,Mitd1,Nlk,Ssx2ip,Ints7,Epm2aip1,Hmgb2,St3gal3,Tdrd3,Naprt,Tfrc,Tmem71,Rhbdf2,Tmem38b,Coq3,Ext1,Vps37c,Arhgef18,Pycrl,Dnajb2,Znhit3,Parp3,Prkce,Ccar2,Ttc19,Wrnip1,Kif13a,Fam210b,Ap3m2,Prnp,Eif5a2,Rcn1,Rabep2,Phf7,Trim37,Plpp2,Spred2,Mmab,Rpl7a,Rpl37,mt-Co3,Kiz,Ube2c,Eef2,Cog1,Tbc1d2b,Cdc25b,Rpap2,Blzf1,Limk2,Ptges2,Ern1,Rps23,Cox6a1,Fbxl14,Focad,Xxylt1,Zfp593,B3galt6,Spata2l,Tmbim6,Ikbip,Pex3,Fdxr,Eif2b3,Tfcp2,Ric8b,Pdxk,Qsox2,Rfxank,Nod1,Ncapd2,Socs4,Pyurf,Rbm4,Itm2c,Smpd4,Pptc7,Mecr,Cpeb4,Pigm,Dvl2,Svip,Wwc2,Ubiad1,Acvr1b,Spata5,Ubac2,Abhd10,Morc2a,Pkm,Gne,Kcnab1,Rpl27a,Klhl42,Polr3d,Jarid2,Dcun1d2,Cytip,Ipo13,Cdc42ep3,Cep95,Phtf1,mt-Atp6,Ntmt1,Sp4,Zfyve16,Selenon,Atp11b,Pelp1,Bloc1s3,Casp9,Spata1,Hexim1,Rrp8,Fitm2,Flnb,Whamm,Panx1,Commd5,Zfand2b,Dtd1,Smad2,Extl2,Myg1,Mta3,Nrf1,Camta1,Oma1,Timm21,Clgn,Nlrx1,Usp38,Aldh18a1,Zdhhc7,Nbas,Epn1,Slc30a6,Poc5,Rpl36,Hsd17b7,Ighmbp2,Etfbkmt,Simc1,Cntln,Mgme1,B3glct,Mcee,Fiz1,Il1b,Atg9a,Iqgap3,Ppp2r3c,Kif3c,Pdia5,Galm,Flvcr1,Nt5c3,Slc10a7,Ptcd1,Xylt2,mt-Nd4,Fktn,Eno3,Dnajb4,Ece1,AU040320,Tbc1d10b,Pgam5,Slc24a5,Pabpc4,Armc9,Pcca,Me2,Adck1,Npat,Oaz1,Pip4k2b,Rps10,Arhgef4,Ube4b,Atic,Sntb2,Adrb2,Arhgap32,Rsph3a,Tmtc4,Mrps31,Hdac10,Alyref,Lsm2,Gclm,Mif,Rabgef1,Klhl21,Samd9l,Siah2,Exoc6b,Immp2l,Rps25,Fmnl2,Shcbp1l,Cfap36,Lcmt1,Arrb1,Hif1an,Ubxn2b,Fdx1,Runx3,Pnpt1,Ppfia1,Tbcd,Trim5,Pan2,Cep78,Rapsn,Plekha8,Ifi207,Dock1,Tha1,Rras2,Zfyve27,mt-Nd1,Dnph1,Pigyl,Entpd5,Ttll4,Tollip,Trip10,Ogfod1,Hs6st1,Parp4,Rgs10,Rnf150,Lgals1,Rrp12,Etaa1,Agap1,Ndufaf4,Usp42,Wdr7,Rac3,Cdk5r1,Rn7s1,Rn7s2,Slc25a38,Ghdc,Odc1,Rpl8,Taf7,Ddx19b,Fbxw8,Pyroxd1,Ybx3,Sccpdh,Cul7,Slc25a20,Sec61g,Ift46,Mettl13,Gbe1,Mkrn2,Map4k5,Arl5b,Uxs1,Casp3,Ampd2,Dlat,Washc5,Cited2,Slc35a1,Card9,Wrap73,Plpp6,Pex12,Tmem50a,Rack1,Gys1,Cops7b,Tatdn3,Eif2ak3,Kmt2b,Gsdme,Acot2,Spata2,Rpl23a,Aldh7a1,Ift74,Ppie,Cryz,Sdhaf3,Eif2b5,Cnr2,Nudt6,Kif1c,Arfgap3,Ankra2,Ubxn7,Gphn,Trim3,Apbb1,Lmln,B3galnt2,Ms4a6b,Abhd17b,Filip1l,Traf3,Irf7,Opa3,Pomt1,Mapkapk5,Odf2l,Pigh,Zfp385a,Mtus2,Magoh,Cfap43,Tnfaip3,Magi1,Mov10,Twnk,Frs2,Dgcr8,Agfg1,Homer1,Snta1,Mast2,Eef1b2,Tsr3,Cep89,Batf3,Mier2,Rnf19b,Rps17,Stat5a,Rcan1,Nubpl,Acot8,Hip1,Rpgrip1l,Ripor1,Arhgef3,Tirap,Cox11,Coa7,Nomo1,Map4k2,Abhd17a,Cdk5rap2,Sec23a,Otud6b,Ngrn,H2-DMb2,Gadd45g,Cox19,Ankrd16,Ablim1,Ift140,Agk,Eral1,Tmem163,Cfap20,Ttf2,Mettl1,Strn,Mphosph6,Zbed3,Ripk2,Clta,Sec61a2,Wdr91,Ptpn23,Grk6,Svil,Gng5,Ptdss2,Usp28,Dus2,Aasdhppt,Tfdp1,Flywch1,Ctnnbl1,Ctnnal1,Mtx3,Tnpo2,Bach2,Ecsit,Fem1a,Parp10,Eefsec,Ythdf1,Suds3,Dnajc12,Habp4,Hdgfl2,Gas2l1,Orc5,Wwp1,Bnip1,Myo1b,Rpusd4,Ccser2,Atxn1,Ppif,Ticam1,Casp8ap2,Prdm1,Pde4dip,H6pd,Ugcg,Cdk5rap1,Echdc1,Gkap1,Neurl1b,Ints2,Mmp2,Cnbd2,Gsr,Irf8,Diaph1,Rbfa,Kif2a,Tsga10,Prdm4,Trim14,Arpc1b,Bcl2a1b,Mks1,Zfp687,Oxld1,Cep68,Pfn1,Sphk2,Pnpla6,Rsad1,Esyt2,Shkbp1,Ube2j2,Cog5,Sgsm3,Plin3,Hsdl2,Mtg1,Mcm3ap,Atpaf1,Wdfy2,Shmt2,Nelfa,Szt2,Fuz,Tnfaip2,Ndufaf1,Nudcd2,Cox15,Coq5,Dph7,Sgpp1,Cmc2,Sh3bp5,Tob2,Rnf122,Rnase6,Lrig2,Eif2d,Fzd7,Carnmt1,Mthfsd,Tubb2b,Slc35c1,Stam,Kmt5a,Rybp,Pde4a,Irs2,Rnf185,Slc7a6os,Kin,Timmdc1,Fars2,Poc1a,Cyp4f18,Pusl1,Ccdc61,Rasgef1b,Afdn,Fam8a1,Mlycd,Ppp2cb,Top3a,Cdk7,Engase,Rbm14,Gpr137,Zdhhc17,Dolpp1,Rhot2,Tysnd1,Tuft1,Slc40a1,Tom1l2,Rpl14,Crebzf,Rfwd3,Angel1,Tapt1,Abca3,Dxo,Selenbp1,Ryk,Slc25a17,Zbed6,Znrf1,Tsfm,Nfe2l1,Lrwd1,Slc39a8,Repin1,Cdca7,mt-Tm,Coq7,Mthfd1,Manea,Dzip3,Khnyn,Cog4,Rsph3b,Rnf170,Klhdc8b,Dmxl2,Dcp1a,Bloc1s6,Tbcc,Spats2,Capn15,Naif1,Lztfl1,Nol6,Cnot3,Cog7,Tfam,Gtf2ird1,Mocs1,Adrb1,Epc1,Ier3,Fntb,Cfl2,Malsu1,Hpn,Hsph1,Kifap3,Rdh11,Akna,Ptpn21,Fastkd3,Spice1,Zfp64,Traf2,Ap2a1,Otud7b,Naip1,Uri1,Inpp5e,Cdk2,Agpat5,Npm1,Errfi1,Fmo5,Ppt1,Fubp3,Ccdc91,Garnl3,Slc36a2,Copg2,Pdcd2,Sh3pxd2a,Dcun1d1,Zbtb14,Bod1,Map2k4,Pdlim4,Llgl1,Nae1,Ap1g2,Erlin1,Rps6ka5,Bckdhb,Mccc1,Pik3r4,Vars2,Zw10,Hbs1l,Uba6,Cbwd1,Atg4c,Nt5m,Prr5l,Eif1,Ncbp1,Ubc,Yrdc,Mtmr3,Lclat1,Bid,Cog6,Acat2,Nedd4l,Dapp1,Dph3,Abcd4,Jade1,Mmadhc,Nsf,Suco,Wrn,Zfp105,Lrsam1,Per3,Bbc3,Ppp2r1b,Hif1a,Sae1,Mettl16,Dgat1,Sipa1l1,Usp37,St6galnac6,Slc27a1,Mrps27,Ankrd13d,Prdx1,Rpl9-ps6,Khsrp,Mtg2,Rmdn3,Uqcc1,Parg,Parp8,Tbl2,Ube2d1,Xpnpep1,Tank,Ptcd3,Mbd2,Pde6d,Pnpo,Mcph1,Trim21,Ggcx,Armc10,Pcid2,Poc1b,Mrpl22,Lima1,Slc39a11,Tusc2,Exosc6,Stradb,Plekha5,Mpg,Msto1,Tnip1,Stk40,Mtrr,Zfp217,Dhdds,Pex5,Katnb1,Arsk,Telo2,Neurl2,Klhl22,Blm,Mark4,Paip1,Rangap1,Zc3h4,Trpm4,Mrto4,Glcci1,Dnajc16,Ulk1,Hnmt,Abca7,Ubap1,Zdhhc18,Pdlim2,Alg9,Trp53bp2,Dera,Rpl11,Stk35,Pdxdc1,Mettl8,Tfb2m,Prkab1,Cds1,Zfp746,Gtf2a1,Fbxo22,Tarbp2,Slc39a4,Fgd3,Rdh5,Prmt3,Nip7,Dhx36,Pop7,Rpp14,Cnot1,Apba3,Casp6,Rft1,Thnsl1,Tacc3,Rcan3,Card6,Zfp703,Fkrp,Rnf10,Plpp7,Nprl3,Mfn1,Slc25a19,Ccdc6,Gsg1,Mrpl35,Gss,Ube2k,Arl2bp,Ift57,Mrps6,Bicdl1,Med25,Vim,Phlpp1,Dhx8,Selenom,Mki67,Dusp16,Fam217b,P3h2,Cby1,Hmbox1,Slc11a2,Trmt10c,Hsp90ab1,Drosha,Fbxl12,Akr1a1,Tti1,Dcaf5,Dennd1a,Atg4d,Trp53inp1,Slc25a13,Scrib,Gcfc2,Trim12c,Mtap,Klhdc10,Wdr73,Pdia3,Jak2,Nkiras2,Mettl6,Akap1,Rnf2,Bcl2l11,Gab1,Wdr55,Dclre1c,Mical1,Retreg3,Traf3ip1,Cdh13,Lancl1,Pld3,Sec22a,Aamdc,Ccdc43,Tcp11l2,Atr,Micu1,Larp7,Lrch1,Igf2r,Cox6b1,Qpctl,Wdr24,Atox1,Upf2,Ift122,Lactb2,Rab2b,Smcr8,Lsm1,Nfatc2,Aimp2,Pdcd11,Trim11,Sptbn1,Ccl2,Man1b1,Msh6,Fkbp7,Mycbp,Fam136a,Dtd2,Fancc,Gabpb1,Kdm5b,Dtymk,Clpb,Carm1,Tlk2,Parvb,Slc25a12,Slc17a9,Actr10,Agpat2,Tamm41,Rab39,Ipo11,Ibtk,Rmnd5b,Snd1,Cpsf7,Prmt7,Mad2l1bp,Ift81,Mllt1,Trmt12,Men1,Dcaf17,Rbm19,Rps6kc1,Stk3,Abcb10,Ap5m1,Dap3,Smad4,Dnajc25,Gpd1l,Mctp1,Ptcd2,Borcs6,Adss,Lonp1,Bet1,Cdc34,Ldlr,Dpp9,Mtf1,Exog,Yipf2,Vcpip1,Scaper,Scaf8,Vps33b,Mob1b,Miga2,Tmtc3,Kctd5,Pecr,Apip,Mphosph8,Mpi,Nf2,Mrpl44,Mtpap,Mrs2,Arhgap1,Zdhhc16,Pkdcc,Limk1,Btbd10,Dock6,Pik3ap1,Pcyt1a,Nit2,Emc9,Usp3,Tmem168,Pde1b,Lsm5,Lysmd3,Trp53i13,Klhdc3,Ets1,Ttc4,Ppip5k2,Slc39a9,Tmem186,Mcm7,Tubgcp2,Cad,Bmi1,Plscr3,Gch1,Tk2,Cactin,Zfyve9,Rnasel,Cdk6,Metap1,Zfp322a,Tm9sf1,Trim41,Nbn,Trappc9,Ncdn,Tbc1d1,Pdk2,Arpc2,Smpd2,Prkar2a,Msi2,Rps15a,Atg16l2,Akr1e1,Taf1d,Pgm1,Acadsb,Zcchc2,Gdi2,Pus10,Nlrc3,Mob2,Cmc1,Slc8b1,Nbea,Cyp27a1,Gramd4,Fem1c,Csnk1g1,Pex6,Vav2,Rubcn,Psmg2,Sike1,Pcsk7,Wdr37,Mapk1ip1,Cox7a2l,Smg7,Ets2,Tfpt,Sfxn4,Arhgef11,Nit1,Iqce,Mief1,Map3k4,Tsc1,Ppp1r15a,Zdhhc1,Cep120,Pfdn5,Map3k14,Rpl30,Aak1,Herc4,Itpa,Atf2,Usp18,Naa15,Armc1,Mtmr9,Rars2,Mcat,B4galt4,Ttc30a1,Ubac1,Dvl1,Arl16,Pdcl,Stim2,Tufm,Klk8,Arhgap11a,Galnt12,Pyroxd2,Gabarap,Golph3l,Dagla,Spns2,Rce1,Optn,Stim1,Etfrf1,Stx17,Cnrip1,Rgp1,Mttp,Afg3l2,Spopl,Sh3bp1,Ifit1,Grwd1,Pithd1,Homer3,Ptpn4,Tbc1d31,Uchl3,Pknox1,Pou2f1,Tnfsf12,Dcp2,Prelid2,Zdhhc3,Hpgds,Yae1d1,Endov,Gnb1l,Ap5z1,Polg2,Wbp11,Marveld1,Vasp,Scamp5,Pycard,Phf1,Sptan1,Tmem126b,Kif3b,Ficd,Pex14,Ppp2r5e,Ptpn11,Adpgk,Rnf180,Heatr5b,Eya3,Mapk8ip3,Vipas39,Lrp6,Gpsm1,Arhgap39,Cdk5,Fastkd2,Snx21,Rnf11,Serpinb6a,Mtmr4,Ddah2,Atad3a,Cwc22,Cep170,Snap47,Rabgap1,Mettl21a,Dpp3,Rnaseh2a,Ctdp1,Ormdl1,Actr2,Setx,Strip1,Rab3ip,Ambra1,Mrpl9,Trappc12,Scap,Map2k5,Camsap2,Emc1,Gopc,Lpp,Bcdin3d,Mad1l1,Atpaf2,Rbm27,Fau,Lemd2,Grcc10,Fen1,Pigo,Eif3j2,Rilpl2,Piezo1,Nr1d2,Notch1,Fbxo7,Exoc6,Trp53inp2,Clcn6,Pmf1,Zfyve19,Rel,Sardh,Anapc16,Haus4,Nudt1,Gfer,Flad1,Vat1,Mrrf,Tbck,Bcat2,Gga1,Mllt11,Xpo4,Mtif3,Cdc42bpb,Cars,Ccdc117,Selenoo,Ccdc186,Rps4l,Mettl9,Tgfbrap1,Eif4enif1,Prps1l3,Scimp,Cul2,Iars,Ninl,Adcy3,Tmem115,Klc4,Plcg1,Tapbpl,Tubgcp6,Ifit3,Chchd7,Tssc4,Xdh,Inpp4b,Ppm1d,Hdac2,Glce,Cep76,Ctns,Lrrc45,Myo6,Atp6v0a2,Rfng,Rab28,Dcps,Rida,Pabpc1,Fos,Efl1,Oxct1,Nt5c,Stat2,Smn1,C2cd2l,Zfp655,Mrps5,Mrps30,Lyrm2,Dctpp1,Mdfic,Ppt2,Cep152,Mtor,Gorasp1,Abhd13,Isoc1,Necap1,Ifi209,Ltn1,Aida,Slc25a46,Zfat,Ubr3,Ndst1,Dhx58,Virma,Ino80,Stk19,Neil1,Unk,Pxk,Pigu,Pdf,Sash1,Gid8,Rhbdd1,Gstz1,Etfdh,Crbn,Fdft1,Eif2ak1,mt-Tl1,Grpel2,Esrra,Cbll1,Rbsn,Wtip,Dynll2,Ssh3,Serpinb9,Sephs2,Inpp4a,B9d2,Seh1l,Exosc9,Spop,Washc1,Loxl3,Chmp7,Serhl,Mrpl3,Riox2,Ddx21,Gle1,Slc35a3,Zfp658,Gatb,Zpr1,Npepl1,Ifrd1,Stk17b,Slc25a30,Trim25,Cpt1a,Myh9,Btrc,Rpl17,Nt5c3b,Anxa6,Lrrc25,mt-Tp,Cipc,Ift27,Timm9,Galk1,Ank2,Fadd,Mrps2,Gatd1,Xpo1,Polg,Slc38a9,Bcl2l13,Tes,Tnpo3,Gcdh,Relb,Idi1,Tjp1,Usp49,Avl9,Marcks,Taf11,Tmem129,Birc2,Atxn7,Abcc5,Rnf215,Chd3,Rab40c,C2cd3,Prkaa1,Phactr4,Champ1,Alkbh7,Asah2,Appbp2,Gabarapl1,Nudt13,Tbc1d5,Btbd1,Rps6ka4,Gigyf1,Jag2,Ppp1r14b,Rrs1,Mmd,Rai14,Atp1b3,Sirt6,Paf1,Tgfbi,Dnajc17,Wdr62,Il15ra,Lxn,Coa6,Vps37b,Ddx41,Aldh3b1,Alg11,Drg2,Dmap1,Arnt,Taf6,Elac2,Desi1,Add3,Ssh2,Oas1g,Kdm4b,Togaram1,Orc4,Arsg,Ei24,Timm22,Rbm22,Prpsap2,Rffl,Thada,Cir1,Opa1,Zdhhc4,Il1rl1,Cox8a,Swap70,Mrps11,Mtx2,Rab43,Trim34a,Fxr2
243	genesigdown	true	1.10287e-10	1095	2947	317	0.107567	0.289498	GO:0140513	GO:CC	nuclear protein-containing complex	15159	3557	GO:0005634,GO:0032991	NAS,ISS ISO IBA NAS IEA,IDA IBA,ISO IEA,ISS ISO IEA,ISS ISO IBA NAS IEA,ISO IBA IEA,ISS ISO IBA NAS IEA,IDA ISS ISO IEA,ISO,ISO IBA,ISO IEA,ISO IEA,ISS ISO IBA IEA,IEA,ISO IEA,ISO IBA IEA,ISO IBA IEA,ISS ISO IBA NAS IEA,ISS ISO NAS IEA,ISS ISO IBA IEA,ISS ISO IBA IEA,IEA,IDA ISO IBA IEA,IEA,IBA,IEA,IBA NAS IEA,ISS ISO IEA,ISS ISO IBA IEA,ISO IBA NAS IEA,ISO IBA IEA,IDA ISO IBA NAS IEA,ISO NAS IEA,ISS ISO IBA IEA,ISS ISO IEA,ISS ISO IEA,IDA,ISO IBA IEA,IDA,IBA,IDA ISO IBA IEA,ISO IEA,ISS ISO IBA NAS IEA,IBA NAS IEA,IBA,ISO,IEA,ISO IBA IEA,ISS ISO IBA IEA,IEA,IDA ISO IBA IEA,ISS ISO IEA,ISS ISO IBA IEA,IEA,ISO IEA,ISS ISO IEA,ISO IEA,ISS ISO IEA,ISO IEA,ISO IEA,IEA,IEA,ISO NAS IEA,ISS ISO IBA IEA,ISS ISO IBA IEA,IDA ISO IBA IEA,ISS ISO IBA IEA,ISS ISO IEA,ISO IBA TAS IEA,ISS ISO IEA,IDA ISO IBA NAS IEA,IBA IEA,IDA ISS ISO IEA,ISS ISO IBA IEA,ISO IBA IEA,ISS ISO IBA IEA,IBA IEA,ISS ISO IEA,ISO IBA,IEA,ISS ISO IEA,ISO IEA,ISO IEA,ISS ISO IEA,IDA ISO IBA,ISO IEA,IDA,IPI TAS,ISO IBA IEA,IDA,ISS ISO IEA,ISO IEA,ISS ISO IBA IEA,ISO IBA IEA,ISS ISO IBA NAS IEA,IEA,IDA ISO IBA IEA,IDA IBA,ISO IEA,ISO IEA,ISS ISO IBA IEA,IDA ISS ISO IBA NAS IEA,ISO IBA IEA,TAS,IDA ISO IBA,ISO IBA IEA,ISS ISO IBA IEA,IDA ISS ISO IBA NAS IEA,ISS ISO IEA,ISO IBA IEA,IDA ISO IBA IEA,ISO IBA IEA,ISS ISO IEA,ISO IBA IEA,ISS ISO IEA,ISO IEA,IEA,ISO IBA IEA,ISO IBA,ISO IBA IEA,IDA ISO IBA IEA,ISO IEA,IEA,IEA,IBA,ISO IBA NAS IEA,IEA,ISO IEA,ISS ISO IBA IEA,ISS ISO IEA,ISS ISO IBA IEA,ISO IEA,IBA,ISO IEA,ISS ISO IBA NAS IEA,IEA,IBA,ISS ISO IBA IEA,IPI,IBA,ISS ISO IBA IEA,IDA ISO IEA,ISS ISO IBA IEA,ISO IBA IEA,ISS ISO IBA IEA,IDA ISO NAS IEA,ISS ISO IBA IEA,ISS ISO IBA IC IEA,ISS ISO IBA IEA,ISS ISO IBA IEA,ISO IEA,ISO IBA IEA,ISS ISO IBA IEA,ISO IBA IEA,ISS ISO IBA IEA,ISO IEA,IDA,ISS ISO IBA IEA,ISS ISO IBA IEA,IBA IEA,ISS ISO IBA IEA,ISS ISO IEA,IDA ISO IBA NAS IEA,IEA,IBA,ISO IEA,ISO,IPI TAS IEA,ISO IBA IEA,ISS ISO IBA IEA,ISS ISO IBA IEA,IEA,IDA ISO IBA IEA,ISS ISO IBA IEA,ISO IEA,ISS ISO IBA IEA,ISO IBA IEA,IDA ISS ISO NAS,ISO IBA IEA,ISO IEA,ISS ISO IBA IEA,IBA NAS,IDA ISO IEA,ISO IEA,ISS ISO IEA,ISO NAS IEA,ISS ISO IBA IEA,ISS ISO IEA,IDA ISO IBA IEA,IEA,ISS ISO IEA,ISO IBA IEA,ISO IBA IEA,ISS ISO IBA IEA,IBA IEA,IDA ISO IEA,ISO IEA,ISO IBA IEA,ISS ISO IEA,IDA ISS ISO IBA IEA,ISS ISO IBA IEA,IEA,IDA ISS ISO IBA IEA,ISO,IEA,ISO IBA IEA,ISO IBA IEA,ISO IEA,IDA ISO NAS IEA,ISS ISO IBA IEA,IDA ISO IBA IEA,ISS ISO IBA IEA,IDA,ISS ISO IBA IEA,ISO IBA IEA,ISO IBA IEA,ISO IEA,IEA,IDA ISO IBA IEA,IBA,ISO IBA IEA,IBA,IEA,ISS ISO IBA IEA,ISS ISO IEA,IDA ISO IBA IEA,ISO IBA IEA,IEA,IDA ISO IBA IEA,ISS ISO IBA IEA,ISS ISO IBA IEA,ISO IBA TAS IEA,IBA,IEA,IEA,IDA ISO IBA IEA,ISS ISO IBA IEA,IBA,ISO IBA IEA,ISO IBA IEA,ISS ISO IEA,IDA ISO IBA IEA,ISO IEA,ISO IBA IEA,ISS ISO IEA,IDA ISO IBA NAS IEA,ISO IEA,ISO IBA NAS IEA,IDA ISO IBA IEA,ISO IEA,IDA ISO NAS IEA,IDA ISS ISO IEA,ISO NAS IEA,ISS ISO IBA,ISO IBA IEA,ISS ISO IBA IEA,IEA,IEA,ISS ISO IEA,ISS ISO IBA IEA,IEA,ISS ISO IBA IEA,IBA,IBA,ISO IEA,ISS ISO IBA IEA,IDA ISO IBA IEA,IDA ISS ISO IBA IEA,ISS ISO IBA IEA,ISS ISO IBA IEA,ISO IEA,ISS ISO IEA,IEA,ISO IBA IEA,ISO IEA,IPI ISO IEA,ISS ISO IBA IEA,IEA,IBA,ISO IBA IEA,IDA ISO IBA IEA,ISO IBA IEA,IEA,ISS ISO IBA IEA,ISS ISO IBA NAS IEA,ISS ISO IBA NAS IEA,ISO IBA NAS IEA,ISS ISO IBA IEA,ISS ISO IBA IEA,ISO IEA,ISO IEA,IBA NAS IEA,IEA,ISO IBA,ISS ISO IEA,ISO IEA,ISS ISO IEA,ISS ISO IBA IEA,NAS,IDA ISO IBA NAS IEA,IPI ISS ISO IBA IEA,ISO IBA NAS IEA,IBA,ISS ISO IBA IEA,IBA,ISS ISO IBA IEA,ISS ISO IBA IEA,IBA,ISS ISO IEA,ISS ISO IBA NAS IEA,ISO IEA,ISS ISO IBA NAS IEA,ISO IBA IEA,IBA,IDA ISO IBA NAS IEA,IEA	Actb,Nup43,Polr1e,Rad51,Zc3h8,Nup93,Slx4,Nup107,Mcm2,Rps3,Rnf113a2,Hspa8,Tle1,Ints5,Mxd1,Rfx5,Rpa3,E2f1,Dis3,Abraxas1,Prpf3,Gtf2h4,Tfdp2,Ccnc,Ino80b,Grap,Taf2,Nup35,Fancm,Prpf19,Aaas,Hcfc2,Ndc1,Kat2a,Cwc27,Helb,Ing3,Deaf1,Gtf2e1,Ddx20,Cirbp,Ezh2,Lin54,Nup85,Nup155,Tipin,Gon4l,Rpp38,Med27,Med26,Faap100,Ring1,Tut1,Xrcc3,Tead1,Syne2,Rad51b,Batf,Ercc2,Wdr6,Tmod1,Zfp830,Ints14,Supt3,Cwc25,Polr3h,Pold2,Mnat1,Ice2,Taf1b,Clp1,Orc2,Hus1,Cbx7,Gins1,Polr3b,Plrg1,Rad9a,Kat5,Smad1,Ints7,Tdrd3,Rbbp8,Trim37,Ube2c,Polr1a,Rfxank,Xrcc1,Taf1c,Polr3d,Jarid2,Pelp1,Hexim1,Rrp8,Smad2,Mta3,Thoc5,Med30,Mlh1,Hdac10,Alyref,Lsm2,Nup133,Dr1,Runx3,Pot1a,Thoc6,Cbx4,Taf7,Smarcal1,Polr3f,Med20,Cops7b,Mcm4,Kmt2b,Ppie,Gtf2b,Bahd1,Magoh,Polr3gl,Dgcr8,Med6,Batf3,Armc7,Lin52,Utp18,Atxn7l3,Ttf2,Mphosph6,Ino80c,Tfdp1,Ctnnbl1,Bach2,Suds3,Hmgxb4,Orc5,Cdc23,Wdr36,Ints2,Prdm4,Ascl4,Mcm3ap,Zfp335,Faap20,Shmt2,Nelfa,Nup50,Rbbp5,E2f6,Gins2,Cbx6,Rybp,Dhx35,Cdk7,Med31,Isy1,Crebzf,Cbx5,Lrwd1,Ints8,Prpf18,Crnkl1,Prkdc,Smarcd1,Ppp1r8,Nol6,Nfil3,Bod1,Taf1a,Ints10,Ints4,Rad51d,Aar2,Med9,Polr2h,Hif1a,Sae1,Polr3c,Mbd2,Mphosph10,Nat10,Pcid2,Exosc6,Brd1,Zfp217,Leo1,Rangap1,Prpf4,Dnttip1,Gtf2a1,Pop7,Mcm6,Nfya,Med25,Dhx8,Cstf1,Ldb1,Hsp90ab1,Drosha,Gcfc2,Rnf2,Lsm8,Atr,Pcgf6,Larp7,Rbm48,Upf2,Gtf2f2,Nfatc2,Brd9,Polr2b,Msh6,Fancc,Carm1,Cpsf7,Mllt1,Men1,Cebpd,Pole3,Smad4,Scaf8,Bcl9l,Mrpl44,Pdcd7,Lsm5,Mcm7,Bmi1,Cactin,Med13l,Suz12,Nbn,Anapc1,Setd1a,Noc4l,Taf1d,Orc6,Med19,Cpsf4,Smg7,Tfpt,Aqr,Paxx,Msh2,Atf2,Dhx38,Ccdc9,Bicral,Bach1,Nup214,Med4,Pou2f1,Bcl7a,Phf1,Tada3,Polr2k,Polr3a,Cwc22,Tinf2,Sugp1,Mad1l1,Prpf31,Phf10,Rnpc3,Wdr3,Zfp143,Ing2,Anapc16,Med23,Phc3,Cdc40,Snrnp200,Plcg1,Tssc4,Hdac2,Nup205,Pabpc1,Fos,Prpf38a,Stat2,Lin37,Actr8,Med24,Ino80,Ddx5,Phc1,Taf12,Seh1l,Exosc9,Supt5,Bop1,Chmp7,Ddx21,Gle1,Prkrip1,Phf12,Kat8,Myh9,Wdr74,Taf11,Atxn7,Chd3,Paf1,Nup54,Dnajc17,Anapc4,Cwf19l2,Ddx41,Sf3a3,Dmap1,Arnt,Taf6,Mafb,Orc4,Rbm22,Rpp30,Bicra,Gtf2h1
244	genesigdown	true	5.5754e-10	41	2947	31	0.0105192	0.756098	GO:0022627	GO:CC	cytosolic small ribosomal subunit	15159	858	GO:0015935,GO:0022626	IDA ISS ISO IBA NAS IEA,IBA,IDA ISO IBA NAS IEA,IDA ISO IBA NAS IEA,IDA ISS ISO IBA NAS IEA,IDA ISO NAS IEA,IDA ISS ISO IBA NAS IEA,IDA ISO IBA NAS IEA,IDA ISO IBA NAS,IDA ISO IBA NAS IEA,ISO NAS IEA,IDA ISO NAS,IDA ISO NAS IEA,IDA ISO IBA NAS IEA,IDA ISO IBA NAS IEA,IDA ISS ISO IBA NAS IEA,IDA ISO IBA NAS IEA,IDA ISO NAS IEA,IDA ISO NAS,IDA ISO IBA NAS IEA,IDA ISS ISO IBA NAS IEA,ISO IEA,IDA ISO IBA NAS IEA,IDA ISS ISO IBA NAS IEA,IDA ISO IBA NAS IEA,IDA ISO IBA NAS,IDA ISO NAS IEA,ISO IEA,IDA ISO IBA NAS IEA,IDA ISO NAS IEA,IDA	Rps29,Ubb,Rps9,Rps14,Rps19,Rps18,Rps28,Rps2,Rps3,Rps11,Rps27a,Rps24,Rps3a1,Rps7,Rps16,Rps26,Rps15,Rpsa,Rps6,Rps8,Rps5,Dhx29,Rps20,Rps23,Rps10,Rps25,Rps17,Eif2d,Rps15a,Fau,Rps4l
245	genesigdown	true	6.01408e-10	4793	2947	1107	0.375636	0.230962	GO:0032991	GO:CC	protein-containing complex	15159	1340	GO:0005575	ISO IEA,ISO IBA IEA,IMP ISO IBA IEA,ISS ISO IEA,IDA ISS ISO IBA IEA,ISO NAS IEA,ISO NAS IEA,IDA IPI ISO IBA IEA,ISO NAS IEA,ISO IEA,ISO,IDA IPI IEA,IDA IBA,ISO IEA,ISS ISO IBA NAS IEA,ISO IEA,ISS ISO IBA NAS IEA,ISO IEA,IDA ISS ISO IBA NAS IEA,IPI ISS ISO IBA IEA,IBA,ISO IEA,IPI ISO IBA IEA,ISS ISO IEA,IDA ISO,IDA ISS IBA IEA,IDA IPI ISO IBA IEA,IDA ISS ISO IBA NAS IEA,ISO IEA,ISO IEA,IEA,IDA IBA IEA,IDA IPI ISO IBA IEA,IDA ISS ISO IBA IEA,IDA ISS ISO IBA NAS IEA,ISS ISO IEA,IDA IPI ISO IBA IEA,IDA ISS ISO IBA IEA,ISO IEA,IEA,IEA,IBA,IBA,IDA IPI ISO IBA IEA,IDA ISS ISO IBA NAS IEA,ISO IEA,ISO IEA,ISS ISO IBA IEA,ISO IEA,ISO IBA IEA,IDA IPI ISO IBA IEA,IDA ISO IBA NAS IEA,IBA,IDA IPI ISS ISO IBA IEA,IDA ISS ISO IBA NAS IEA,ISS ISO IEA,IDA ISO IBA IEA,IBA,IBA,ISS IBA,IDA ISS TAS IEA,IDA ISO IBA NAS IEA,IDA IPI ISO IBA IEA,ISS ISO IBA NAS IEA,IBA,ISO IBA TAS,ISS ISO IBA IEA,IDA IPI ISO IBA TAS NAS IEA,IBA,IDA,ISS ISO IEA,ISO IBA IEA,ISS ISO IBA NAS IEA,IPI ISO IEA,ISO IBA IEA,IDA IPI ISO IBA IEA,IDA,ISS ISO IBA NAS IEA,ISO IBA IEA,ISO IEA,IDA ISS ISO IBA IEA,ISO IEA,IDA ISS ISO IBA NAS IEA,IEA,ISS ISO IBA IEA,ISO IEA,IDA ISS ISO IBA NAS IEA,ISO IEA,ISO IBA IEA,IBA,ISO IBA,IDA IPI ISO IBA IEA,IBA,ISS,IDA IPI ISO IBA IEA,ISS ISO IEA,ISS ISO NAS IEA,ISO IEA,IDA ISS ISO NAS IEA,IDA ISO IEA,IEA,IEA,ISO IEA,ISS ISO IBA IEA,IDA ISO IBA IEA,ISO IBA IEA,ISS ISO IBA IEA,ISO,ISS ISO IBA IEA,IEA,ISO IEA,ISO IBA IEA,IDA ISO IBA IEA,ISS ISO IBA IEA,IDA IMP ISS ISO IBA IEA,ISO,IEA,IBA,IBA IEA,IDA ISS ISO NAS IEA,IDA ISS ISO IBA NAS IEA,ISO IEA,ISO IEA,ISS ISO IBA IEA,IEA,ISS ISO IEA,ISS ISO IBA IEA,IDA,IDA ISS ISO IBA IEA,ISS ISO IBA IEA,ISS ISO IBA NAS IEA,IDA ISO IEA,ISO IEA,IBA,IBA,TAS,ISS ISO IBA NAS IEA,IDA ISO IBA IEA,IBA,IBA,IDA IPI ISO IBA IEA,ISA IBA,ISO IEA,IEA,IDA IBA,IDA ISS ISO IBA NAS IEA,IDA ISS ISO IBA NAS IEA,IBA,IDA ISO IBA NAS IEA,ISS ISO NAS IEA,IEA,ISS ISO IBA IEA,ISO IEA,ISS ISO IBA IEA,ISO IBA IEA,IDA,IDA,IDA IBA,ISO IEA,IEA,ISO,IDA ISO IBA IEA,IBA,IEA,ISO IEA,IBA,IDA ISO NAS IEA,IEA,IBA NAS IEA,ISS ISO IEA,ISO IEA,ISO IEA,ISO IEA,ISO IEA,ISS ISO IBA IEA,IDA IPI ISO IBA IEA,ISO IEA,ISO IBA IEA,ISS ISO IBA IEA,ISS ISO IBA IEA,IDA ISO IBA IEA,IDA ISO IEA,ISO IBA NAS IEA,IBA,ISO IBA IEA,ISS ISO IEA,IEA,IDA IPI ISO IBA IEA,IDA,IDA ISO IEA,IDA ISO IBA NAS IEA,IDA IBA,IDA ISS ISO IBA NAS IEA,ISS ISO IBA IEA,ISO IEA,IDA,ISS ISO IBA NAS IEA,IDA,IDA ISO IEA,IDA IPI ISO IBA IEA,ISO IBA IEA,IDA ISS ISO IBA IEA,IDA,ISS ISO IBA IEA,IBA,ISS ISO IEA,IDA ISS ISO IBA IEA,ISO IBA IEA,IEA,ISS ISO IBA IEA,IBA IEA,IDA ISS ISO IBA IEA,ISS ISO IEA,IDA IBA,IDA,IDA ISO IBA IEA,ISO IEA,IEA,ISO IBA IEA,ISS ISO IBA IEA,IDA ISS ISO NAS IEA,ISS IBA IEA,IDA ISS ISO IBA IEA,NAS,IEA,ISO IBA IEA,IBA,ISO,IDA ISO IBA IEA,IMP ISO IEA,IEA,ISO ISM IBA IEA,IBA,IDA,ISO IEA,ISS ISO IBA NAS IEA,ISO IEA,IBA NAS IEA,TAS IEA,IDA ISS ISO IBA IEA,ISS ISO IBA IEA,ISO IBA IEA,NAS,ISO,IEA,IDA,IDA,IBA,IDA,ISO NAS IEA,ISO,IEA,ISO IEA,ISS ISO IBA IEA,IBA,ISO IBA IEA,IEA,ISS ISO IBA IEA,ISO IBA IEA,ISS ISO IBA IEA,ISS ISO IBA IEA,ISO IEA,IDA IPI ISO IBA IEA,IDA IPI ISS ISO IEA,IDA ISO IBA IEA,ISS ISO IEA,ISO IEA,ISS ISO IBA IEA,IEA,ISS ISO IEA,ISO IEA,IDA,IDA ISO IEA,ISS ISO IBA IEA,ISO IEA,ISS ISO IBA IEA,ISS ISO IEA,ISS ISO IEA,ISO IEA,ISS ISO IEA,ISS ISO IEA,ISS ISO IBA NAS IEA,ISO,ISO IEA,ISO IEA,IDA ISS ISO IBA IEA,IEA,IEA,IDA ISS ISO IBA IEA,IDA ISS ISO IBA NAS IEA,IEA,IDA ISO IEA,IDA ISS ISA IEA,ISO IEA,ISS ISO IEA,IDA ISO NAS IEA,IMP ISO,IDA IPI ISO IBA IEA,ISS ISO IEA,ISS ISO IBA IEA,IBA,IDA,IDA ISS ISO IBA NAS IEA,ISS ISO IBA IEA,IDA ISO IBA IEA,IDA,ISO IBA,IDA ISO IBA IEA,IDA ISO IBA,ISO,IDA,ISS ISO IEA,ISO IEA,ISS ISO IEA,ISO IEA,ISO IEA,ISS ISO IBA IEA,IDA ISO IBA NAS IEA,ISS ISO IEA,IDA IPI ISS ISO IBA IEA,ISO IEA,IEA,ISO IEA,IBA,ISO IEA,ISO IBA TAS IEA,IDA ISS ISO IBA IEA,IBA,ISS ISO IEA,IEA,IDA ISO IBA NAS IEA,IDA ISO IBA IEA,IBA IEA,IDA ISS ISO IEA,ISS ISO IBA IEA,ISO IBA IEA,IBA IEA,IBA,ISS ISO IBA IEA,IBA IEA,IDA ISS ISO IBA IEA,IDA IPI ISO IBA IEA,IBA,ISS ISO,IDA ISS ISO IBA IEA,ISO IEA,ISS ISO IEA,ISO IEA,IEA,IDA ISO IEA,ISS ISO IEA,IDA ISO IEA,IDA,ISO IEA,IEA,ISS ISO IBA IEA,ISO,IBA,ISS ISO IEA,NAS IEA,ISO IEA,ISO IEA,IDA IPI ISO IBA IEA,IDA IPI ISO IBA IEA,ISS ISO IEA,ISS ISO IEA,ISO IBA IEA,ISO IEA,ISS ISO IEA,IBA,IPI ISO IBA IEA,IDA ISS ISO IBA NAS IEA,ISO IBA IEA,IBA,ISO IEA,IDA ISO IBA IEA,ISO IEA,ISS ISO IBA IEA,ISO TAS IEA,ISO IEA,IDA ISO IEA,IEA,IBA,ISA,IBA,IBA,ISO IBA IEA,ISS ISO,ISO,ISS ISO IBA IC IEA,IBA,IDA IPI ISO IBA IEA,IPI TAS,ISS ISO IBA IEA,ISO IBA IEA,IDA IBA,IBA,ISS ISO IBA IEA,ISO IEA,ISS ISO IEA,IDA ISO IBA IEA,ISO IEA,ISO IEA,ISS ISO IBA IEA,ISO IEA,IDA ISO IEA,ISO IEA,IDA ISO IBA IEA,ISS ISO IBA NAS IEA,TAS,ISS ISO IBA IEA,IEA,EXP ISO IEA,ISO IBA IEA,IBA,IDA IPI ISO IBA IEA,IDA ISO IBA IEA,ISO IEA,IDA ISS,IBA,IDA ISO IEA,IDA IMP ISO IBA IEA,ISO IBA IEA,IBA IEA,IDA IBA IEA,ISO IBA IEA,ISO IEA,IDA ISO IBA IEA,IDA ISO IBA NAS IEA,TAS IEA,ISO IBA IEA,ISS ISO IEA,ISS,ISS NAS IEA,ISO IEA,ISO IEA,ISS ISO IBA IEA,IDA ISS ISO IBA NAS IEA,IDA ISO IBA IEA,ISS ISO IEA,IBA NAS,IGI IBA IEA,IDA ISO IBA NAS IEA,IDA ISO IBA IEA,ISO IEA,IDA TAS,ISS ISO IEA,ISO IEA,ISO IBA IEA,ISS ISO IBA IEA,ISO IEA,ISO,IBA,ISO IBA IEA,ISO IBA,IDA ISO IEA,IDA ISO IBA,ISO IBA IEA,ISS ISO IEA,IEA,ISS ISO IBA IEA,ISS ISO NAS IEA,ISO IEA,ISS ISO IBA IEA,ISO IEA,ISO IEA,IEA,IEA,IDA IPI ISO IBA IEA,IDA ISS ISO IBA NAS IEA,IDA IPI ISS ISO IBA IEA,ISS ISO IBA IEA,IDA ISS ISO IEA,IBA,IDA ISO IBA IEA,ISO IEA,ISO IEA,ISO IBA TAS IEA,IDA ISS ISO IBA NAS IEA,IDA ISO IEA,IDA ISO IEA,ISS ISO IEA,ISO IBA IEA,IBA,IDA ISO IBA IEA,IBA,IDA ISO IEA,IDA,ISO IBA IEA,ISO IEA,IDA ISS ISO IBA IEA,ISO IBA IEA,ISS ISO IEA,IDA IBA,IDA IPI ISO IBA IEA,IDA ISO IBA IEA,ISS ISO IEA,IEA,ISS ISO IBA IEA,ISS ISO IBA IEA,IBA,ISS ISO IEA,ISO IEA,ISO IEA,IDA,ISO IEA,IDA,ISS ISO IBA IEA,IEA,ISO IEA,ISO IBA IEA,ISS ISO IBA IEA,ISO IBA,ISO IBA IEA,IDA ISO IBA IEA,ISO IBA IEA,ISS IEA,IDA ISO IBA IEA,ISO IEA,ISO IEA,IBA,IEA,IDA ISS ISO NAS IEA,IEA,ISS ISO IBA IEA,ISO IEA,ISS ISO,ISO IEA,ISS ISO IBA IEA,ISO,ISS ISO IEA,ISO IBA IEA,IDA ISO IBA IEA,ISS ISO IBA NAS IEA,ISS ISO IEA,ISO IBA,IEA,ISS ISO IBA IEA,ISO IEA,ISS ISO IEA,IDA ISO IEA,ISS ISO IEA,IEA,IBA,IDA ISO IBA IEA,ISS ISO IBA IEA,ISO IBA IEA,ISO,IDA ISS ISO IEA,ISO IEA,ISS ISO IBA IEA,IBA IEA,ISS ISO IBA IEA,ISO IEA,ISO IEA,ISS ISO IBA,ISS ISO IBA IEA,IDA,IBA,ISO IEA,ISS ISO IBA NAS IEA,ISS ISO IBA IEA,IEA,IEA,ISO IBA IEA,IDA,IMP ISS ISO TAS IEA,ISO IEA,ISS ISO IBA IEA,ISO IBA IEA,IPI,ISO IBA TAS IEA,IDA IBA,ISS ISO IEA,ISO IEA,IBA,ISO IBA IEA,ISS ISO IBA IEA,IDA ISO IEA,ISS ISO IBA IEA,ISO IBA IEA,ISS ISO IBA IEA,IDA ISO NAS IEA,ISS ISO IEA,ISS ISO IBA IEA,IBA IEA,ISO IEA,ISO IEA,ISS ISO IBA IEA,ISO IEA,ISS ISO IBA IC IEA,IEA,ISS ISO IBA IEA,IDA ISS ISO IBA IEA,ISO IBA IEA,IEA,ISO IEA,ISO IBA IEA,ISO IBA IEA,ISO IEA,ISS ISO IEA,IMP ISO,ISO IEA,IDA,ISO IEA,ISS ISO IBA IEA,ISO IBA IEA,ISS ISO IEA,ISS ISO IBA IEA,ISO IBA IEA,IDA IPI ISO IBA IEA,ISO IEA,IBA,IBA,IDA,IDA ISS ISO IBA IEA,ISS ISO IBA IEA,ISS ISO IEA,ISS ISO IBA IEA,ISO,ISO IBA,IDA,IBA IEA,ISS ISO IBA IEA,ISS ISO IEA,IDA ISO IBA NAS IEA,IBA,ISA,IDA ISS ISO IBA IEA,IEA,ISS ISO IBA IEA,IPI ISS ISO IBA IEA,ISS ISO IBA IEA,IBA,IEA,ISO IEA,IEA,ISS ISO IBA IEA,ISS ISO IBA IEA,ISO IEA,IDA IPI ISO IBA IEA,ISO IBA IEA,ISO,IDA ISO IEA,IDA ISO IBA NAS IEA,IBA,ISO IEA,IDA IPI ISO IBA IEA,ISO IEA,IDA ISO IBA IEA,ISO IBA IEA,ISO IBA IEA,ISO IBA,ISO,ISO IBA IEA,IPI TAS IEA,ISO IEA,ISO IBA IEA,IBA IEA,ISO IEA,ISS ISO IBA IEA,ISS ISO IBA IEA,ISS ISO IEA,IDA ISO IBA IEA,ISO IBA IEA,ISS ISO IEA,ISS ISO IBA IEA,ISS ISO IBA IEA,ISO IBA IEA,ISS ISO IBA IEA,IBA,ISS ISO IBA IEA,IEA,IEA,IDA ISO IBA IEA,ISS ISO IBA IEA,ISS ISO IBA IEA,IDA,IBA,IBA,IDA ISO IEA,ISS ISO IBA IEA,ISO,ISO IBA IEA,ISS ISO NAS IEA,IEA,ISO,ISO IBA IEA,IDA ISO IBA NAS IEA,ISS ISO IBA IEA,ISO,ISO IBA IEA,ISS ISO IEA,NAS IEA,IDA ISS ISO NAS IEA,IDA IPI ISO IEA,IEA,ISS ISO IBA IEA,IBA,IBA,IBA,ISS ISO IEA,ISS ISO IBA IEA,ISS ISO IBA NAS IEA,ISO NAS IEA,ISS ISO IBA NAS IEA,IBA,IDA ISS ISO IBA IEA,ISO IEA,ISS ISO IBA IEA,ISO IEA,ISO IBA IEA,IBA,ISS ISO IEA,ISS ISO IBA IEA,ISS ISO IEA,ISO IEA,ISO IEA,ISO IEA,ISO IEA,ISO NAS IEA,ISO IEA,IBA,IEA,ISS ISO IBA IEA,IBA,ISS ISO IBA IEA,ISS ISO IEA,IDA IPI ISO IBA IEA,ISS ISO IBA IEA,IDA ISO IBA IEA,IDA ISS ISO IBA IEA,IDA ISO IBA IEA,ISS ISO IBA IEA,IBA,IBA,ISS ISO IEA,ISS ISO IBA IEA,ISS ISO IBA IEA,ISS ISO IEA,IDA ISS ISO IBA IEA,ISO IBA IEA,ISS ISO IBA IEA,ISS ISO IEA,ISO NAS IEA,ISO IBA IEA,IDA ISO IBA IEA,ISS ISO IBA NAS IEA,IPI ISO IBA IEA,ISO IEA,ISS ISO IBA IEA,IBA IEA,IDA IPI IMP ISO IBA IEA,ISO IEA,ISO IEA,ISS ISO IEA,IDA ISS ISO IBA IEA,ISO IBA IEA,IPI IBA IEA,ISS ISO IEA,ISS ISO IBA IEA,ISO IEA,IEA,ISS ISO IEA,IEA,ISS ISO IEA,ISO IEA,ISO NAS IEA,IDA ISS ISO IBA IEA,IMP ISO IEA,ISS ISO IEA,ISO IEA,IDA ISO IBA IEA,IBA,ISS ISO IBA IEA,ISO,IEA,IDA ISS ISO IBA IEA,ISO IBA IEA,IDA ISS ISO IBA IEA,ISS ISO IEA,ISO IEA,IEA,ISO IBA IEA,ISS ISO IBA IEA,ISO IBA IEA,IDA ISS ISO IBA IEA,ISO IBA IEA,ISS ISO IBA IEA,ISO IBA IEA,IDA IPI ISO IBA IEA,IMP ISS ISO IBA IEA,IBA,IDA ISO NAS IEA,IBA,ISS ISO IBA IEA,ISO IEA,IDA ISO IBA IEA,ISS ISO IBA IEA,IBA,IDA,IDA IBA,IBA,IBA,IEA,IPI,ISS ISO IBA IEA,IDA ISO IBA IEA,ISO IBA IEA,ISS ISO IBA IEA,ISO IBA IEA,ISS ISO IBA IEA,ISO IEA,IEA,ISO IEA,ISS ISO IBA NAS IEA,ISS IBA NAS IEA,IDA IPI ISO IBA IEA,IEA,ISS ISO IEA,ISS ISO IBA IEA,ISO IBA,ISS ISO IEA,ISO IBA IEA,ISO IEA,ISO IEA,IBA,ISO IBA IEA,ISO IBA IEA,ISO IEA,ISS ISO IEA,ISO,ISS ISO IBA NAS IEA,IDA ISO IBA IEA,IEA,ISS ISO IBA IEA,ISO IEA,ISS ISO IBA IEA,IEA,IDA,ISO IEA,IDA ISS ISO IBA IEA,IBA,ISO IEA,IDA ISS ISO IBA IEA,ISO IEA,ISO IBA IEA,IEA,IDA IPI ISO IBA IEA,ISO IEA,IDA ISO IBA IEA,ISS ISO IBA IEA,ISS ISO IBA IEA,ISO NAS IEA,IDA ISO IBA TAS IEA,IDA ISO,IBA,ISS ISO IBA TAS IEA,ISS ISO IEA,IEA,IDA ISS ISO IBA NAS IEA,IDA ISO IEA,IEA,IEA,IDA ISO IBA IEA,ISS ISO IBA IEA,ISO IEA,ISS ISO IBA IEA,IEA,IBA,ISS ISO IEA,IDA,ISO IBA IEA,ISO IBA IEA,IDA,ISS ISO IBA IEA,ISS ISO IBA IEA,ISO IBA,IDA ISO IBA IEA,ISO IBA IEA,IDA IPI ISO IBA IEA,ISO,ISO IEA,ISO IEA,IEA,ISO IEA,IDA IBA,IBA,IDA,ISO IEA,ISO IBA IEA,ISS ISO IEA,IDA ISO IBA NAS IEA,ISO IEA,IDA,IPI,ISS ISO IBA IEA,ISS ISO IBA IEA,ISO IEA,IDA IBA,ISS ISO IEA,ISS ISO IEA,ISO IBA NAS IEA,ISO IEA,IDA ISO IBA IEA,ISO IBA IEA,IDA,IDA ISO IEA,ISO IEA,IDA ISO NAS IEA,NAS IEA,ISO IBA IEA,ISO IEA,IDA ISS ISO IBA IEA,IDA ISS ISO IEA,ISO,IDA ISO IBA IEA,IDA ISO IBA NAS IEA,ISS ISO IBA IEA,ISO IBA IEA,IBA IEA,ISO IEA,ISO IBA IEA,IPI,IEA,ISO IEA,IEA,ISO,ISO IEA,IPI ISO IBA IEA,ISO,ISS ISO IBA IEA,ISO IEA,ISS ISO IBA,ISO IEA,IDA IPI ISS ISO IBA IEA,IBA,ISO IEA,IBA,IEA,ISS ISO IBA IEA,ISO,ISS ISO IEA,IEA,ISS ISO NAS IEA,ISO IBA NAS IEA,ISO IBA IEA,ISS ISO IBA IEA,ISO IEA,IDA IPI ISS ISO IEA,ISS ISO IBA IEA,IDA ISO NAS IEA,ISO IEA,IEA,IEA,ISO IEA,ISS ISO IBA IEA,IEA,ISO IBA IEA,ISS ISO IBA IEA,ISS ISO IEA,ISS ISO IBA IEA,IEA,IBA,ISS ISO NAS IEA,ISO IEA,IDA IPI ISS ISO IBA IEA,ISS ISO IBA IEA,ISS ISO IBA IEA,ISO IEA,ISO IEA,IBA,IDA IEA,IDA,ISS ISO IBA IEA,IDA ISO IBA IEA,IBA,IDA,IDA ISS ISO IBA IEA,IDA ISO IBA IEA,IDA ISO IEA,ISS ISO IBA IEA,ISS ISO IEA,ISS ISO IEA,IEA,ISS ISO IBA IEA,ISO IEA,IBA,IBA,IEA,ISO IBA IEA,ISS ISO IEA,IEA,ISO IBA IEA,ISO IEA,ISO IEA,IDA IBA IEA,ISS ISO IBA IEA,IDA IPI ISO IEA,IBA,ISS ISO IBA IEA,IEA,IEA,ISS ISO IBA,IBA IEA,ISS ISO IBA NAS IEA,ISO IBA NAS IEA,ISO IEA,IDA ISO IBA IEA,IDA IBA,ISO IBA IEA,ISS ISO IBA IEA,IBA,ISO IBA IEA,IDA ISS ISO IBA IEA,IDA ISO IBA IEA,ISO IBA IEA,IEA,IDA,IEA,ISS ISO IBA IEA,IEA,ISO IEA,TAS,ISS ISO IBA IEA,IBA,IDA ISO IEA,IBA,IDA IPI ISO IBA IEA,IDA ISS ISO IBA IEA,IDA ISS ISO IBA NAS IEA,IDA IBA,ISS ISO IBA NAS IEA,ISS ISO IBA NAS IEA,ISS ISO,IDA ISS ISO IBA NAS IEA,ISO IEA,ISS ISO IBA IEA,ISS ISO IBA IEA,ISS ISO IBA IEA,ISS ISO IBA NAS IEA,IPI,ISO IEA,IBA NAS IEA,ISS ISO IBA TAS IEA,IEA,ISO IBA IEA,ISS ISO IBA IEA,ISS ISO IBA IEA,IDA ISS ISO IBA IEA,ISS ISO IBA IEA,IDA IPI ISO IBA IEA,ISS ISO IBA IEA,ISO,IDA ISO IBA IEA,IDA ISO IEA,ISS ISO IBA IEA,ISS ISO IBA NAS IEA,ISO IEA,IEA,ISS ISO IEA,ISO IEA,IMP ISO,ISS ISO IBA IEA,IDA ISO IEA,NAS,IDA ISO IBA NAS IEA,IDA ISS ISO IBA IEA,ISS ISO IBA IEA,ISO IEA,ISO IEA,ISO IEA,IBA,ISO IBA IEA,IDA ISS ISO IEA,IPI ISS ISO IBA IEA,ISO IBA NAS IEA,IBA,ISS ISO IBA IEA,IEA,IEA,IBA,ISS ISO IBA IEA,ISS ISO IBA IEA,ISS ISO IBA IEA,ISS ISO IEA,ISS ISO IBA NAS IEA,IDA ISS ISO IBA TAS IEA,ISS ISO IBA NAS IEA,ISO IEA,ISO IBA IEA,IDA IBA,ISS ISO IEA,IDA ISO IBA NAS IEA,IDA ISO IEA,ISS ISO IBA NAS IEA,ISS ISO IBA IEA,ISO IBA IEA,ISO IBA IEA,ISO IBA IEA,ISO IEA,IDA ISO IBA NAS IEA,IEA,ISO IBA IEA,ISS ISO IBA IEA,IEA,ISO IBA IEA	Ctsb,B2m,Fcer1g,Hexb,Apoe,C1qb,C1qc,Rpl18a,C1qa,Cd9,Cd63,Rpl41,Csf1r,H2-D1,Actb,Laptm5,Nup43,Itpr3,Rps29,Rplp0,Ubb,Arhgap29,Rplp1,Hexa,Gapdh,Cd79b,Rpl21,Rps9,H2-K1,Tab1,Kcnq2,Polr1e,Rpl19,Kcnb1,Rps14,Tgm2,Rpl13a,mt-Co1,Rad51,Dnhd1,Flt3,Kif2c,Ctu1,Rpl13,Rps19,Mterf4,Ezr,Nuf2,Ppia,Xpo5,Rpl4,Rps18,Tspyl3,Rpl6,Rps28,Zc3h8,Cyba,Capns2,Kif9,Pfkp,Atp6v0c,Rps2,Rpl32,Nup93,Dcun1d3,Gnas,Rrp9,Smc2,Bysl,Zbtb46,Knl1,Slx4,Ap5s1,Rplp2,Ccnb1,Rpl34,Cdkn2d,Nup107,mt-Cytb,Trf,Mcm2,Trmt10b,Rps3,Rpl10a,Elp3,Atg101,Rps11,Recql5,Gemin4,Ppp1r3d,Rnf113a2,Rpl37a,C2,Dph2,Rpl3,Hspa8,Rps27a,Esr1,Rps24,Hsp90b1,Myo1g,Myo1h,Ctu2,Snapc4,Tle1,Qrsl1,Ints5,Atp8b2,Brpf3,Mxd1,Rfx5,Rpa3,E2f1,Ska2,Nlrp3,Ifi211,Myo10,Nsun3,Catsperg1,Rps3a1,Rps7,Slc41a1,Cenpl,Fbxo31,Scly,Sprtn,mt-Atp8,Pbx3,Rpl10-ps3,Asb2,Dis3,Hes1,Eps8l1,Nol10,Wdtc1,Hivep2,Dis3l,Bbs2,Plxnc1,Prps1l1,Rpl9,Gnal,Dapk1,Mon1a,Kdm4a,Rps16,Rps26,Kif16b,Rps15,Abraxas1,Clic4,Prpf3,Cenpq,Gtf2h4,Zswim7,Creg1,Abhd12,Tctn1,Ripk3,Tfdp2,Apba1,Ccnc,Srfbp1,Ino80b,Apaf1,Grap,Rpsa,Taf2,Nup35,Fancm,Rad54l,Casp2,Bag3,Khdrbs3,Haus1,Rpl35a,Coq6,Eme2,Prpf19,Supv3l1,Polrmt,H3f3b,Aaas,Socs7,Hcfc2,Top2a,Wdr4,Rpl26,Carhsp1,Rfx3,Ndc1,Fbxl21,Kat2a,Cwc27,Dbt,Adam8,Mrpl47,Pde4b,Ago4,Rpl15,Gtf3c6,Ttc21b,Cc2d2a,Borcs5,Tnfrsf23,Helb,Gabbr1,Fbxo32,Ttyh1,Ing3,Ppp2r5b,Mcu,Dimt1,Lime1,Deaf1,Pdss1,Atp11a,Itgb5,Gtf2e1,Haus3,Rps6,Ppp2r2d,Ddx20,Akap5,Primpol,Cog2,Cirbp,Nedd1,Ezh2,Calr,Saal1,Dync2h1,Mis18a,Abt1,Lin54,Nup85,Pex11g,Nup155,Gpd2,Wdr35,Tipin,Cox4i1,Gsk3a,Gon4l,Rpp38,Crkl,Srf,Zswim4,Klhl2,Mrpl1,Canx,Lamc1,Ccp110,Prkab2,Socs3,Med27,Col25a1,Cnot11,Cep83,Med26,Naa30,Faap100,Rpl23,Bak1,Ring1,Tut1,Haus6,Xrcc3,Tead1,Shoc2,Bcl2l2,Dennd4c,Sirt3,Mzt1,Syne2,Jam3,Rcl1,Rad51b,Batf,Ercc2,Lbh,Nlrp1b,Gsn,Wdr6,Tmod1,Smc5,Zfp830,Kcnj10,Bloc1s5,Rps8,Ints14,Cenpf,Atp6v0b,Katnbl1,Klhl12,Supt3,Siah1a,Rpl7,Cbr4,Cwc25,Snapc1,Pias4,Rps5,Polr3h,Tlr6,Tfeb,Trp53rka,Pold2,Stx3,Ercc6l2,Mapk6,Dhx29,Pram1,Tefm,Rad52,Ppm1e,Mnat1,Rps20,Ice2,Rpl18,Rcc1,Kptn,Itgb3bp,Pdlim5,Atm,Taf1b,Skp2,Socs5,Clp1,Cd44,Orc2,Flot2,Hus1,Cbx7,Gins1,Polr3b,Fbxl6,Fbxl4,Plrg1,Rad9a,Kat5,Smad1,Kif20b,Ceacam1,Mettl14,Cnnm4,Bcas3,Ssx2ip,Ints7,Hmgb2,Tdrd3,Tfrc,Pbx2,Coq3,Ext1,Vps37c,Dnajb2,Znhit3,Ccar2,Ap3m2,Rbbp8,Trim37,Rpl7a,Rpl37,mt-Co3,Ube2c,Eef2,Cog1,Rpap2,Socs2,Ern1,Rps23,Cox6a1,Fbxl14,Zbtb17,Polr1a,Pex3,Eif2b3,Tfcp2,Rfxank,Xrcc1,Ncapd2,Socs4,Pyurf,Cpeb4,Pigm,Acvr1b,Morc2a,Pkm,Kcnab1,Nuak2,Rpl27a,Taf1c,Klhl42,Polr3d,Jarid2,Dcun1d2,mt-Atp6,Atp11b,Pelp1,Bloc1s3,Casp9,Hexim1,Rrp8,Panx1,Zfand2b,Kmt5c,Smad2,Mta3,Nrf1,Timm21,Thoc5,Ddb2,Nbas,Epn1,Rpl36,Med30,Etfbkmt,Fiz1,Kif3c,Cenpa,Cacnb4,mt-Nd4,Eno3,Mlh1,Pabpc4,Pcca,Cluap1,Rps10,Ube4b,Sntb2,Adrb2,Rsph3a,Mrps31,Hdac10,Alyref,Lsm2,Nup133,Gclm,Klhl21,Exoc6b,Immp2l,Rps25,Dr1,Arrb1,Runx3,Pnpt1,Ppfia1,Epc2,Pan2,Mier3,Dock1,Rbm12b1,mt-Nd1,Pigyl,Tollip,Pot1a,Thoc6,Rbm15b,Parp4,Dcaf10,Mis12,Lgals1,Cbx4,Rac3,Cdk5r1,Rn7s1,Rn7s2,Rpl8,Taf7,Fbxw8,Zer1,Cul7,Sec61g,Ift46,Uxs1,Casp3,Dlat,Washc5,Cited2,Card9,Smarcal1,Polr3f,Wrap73,Med20,Pex12,Rack1,Cenpb,Cops7b,Thap7,Mcm4,Kmt2b,Rprd1a,Rbl1,Rpl23a,Ift74,Ppie,Utp20,Eif2b5,Gtf2b,Kif1c,Ankra2,Ubxn7,Rpap1,Traf3,Irf7,Mapkapk5,Pigh,Bahd1,Zfp385a,Magoh,Tbl3,Polr3gl,Dgcr8,Med6,Snta1,Eef1b2,Cep89,Batf3,Mier2,Rnf19b,Armc7,Rps17,Lin52,Utp18,Cox11,Nomo1,Cdk5rap2,Sec23a,Cd80,Otud6b,H2-DMb2,Ift140,Atxn7l3,Agk,Dcaf4,Ttf2,Mettl1,Strn,Mphosph6,Chrnb2,Ripk2,Clta,Sec61a2,Kdm4c,Ino80c,Gng5,Usp28,Tfdp1,Flywch1,Ctnnbl1,Mtx3,Meaf6,Bach2,Asf1a,Fem1a,Kctd13,Eefsec,Suds3,Hmgxb4,Orc5,Bnip1,Myo1b,Cdc23,Wdr36,Atxn1,Ppif,Ticam1,Ints2,Kif2a,Prdm4,Arpc1b,Mks1,Sphk2,Ube2j2,Ascl4,Cog5,Mcm3ap,Zfp335,Faap20,Shmt2,Nelfa,Nup50,Szt2,Wdr46,Tnfaip2,Cox15,Coq5,Rbbp5,Eif2d,E2f6,Rgs11,Gins2,Cbx6,Stam,Kmt5a,Rybp,Mrgbp,Dhx35,Kin,Ccdc61,Afdn,Fam8a1,Ppp2cb,Top3a,Cdk7,Med31,Rbm14,Isy1,Cenpo,Rpl14,Crebzf,Fam98c,Ryk,Nfe2l1,Cbx5,Lrwd1,Atad5,Ints8,Coq7,Cog4,Rsph3b,Prpf18,Crnkl1,Prkdc,Smarcd1,Dmxl2,Dcp1a,Bloc1s6,Ppp1r8,Nol6,Scn1b,Cnot3,Tmem183a,Cog7,Tfam,Mocs1,Epc1,Fntb,Hsph1,Kifap3,Pik3r2,Kbtbd7,Traf2,Ap2a1,Naip1,Uri1,Cdk2,Nfil3,Npm1,Znhit6,Copg2,Dcun1d1,Bod1,Pdlim4,Taf1a,Nae1,Ints10,Ap1g2,Erlin1,Bckdhb,Fbl,Mccc1,Pik3r4,Zw10,Hbs1l,Ints4,Prr5l,Eif1,Rad51d,Cks2,Ncbp1,Aar2,Cog6,Med9,Polr2h,Jade1,Psmg3,Amn1,Ppp2r1b,Hif1a,Sae1,Sipa1l1,Polr3c,Mrps27,Cgn,Prdx1,Rpl9-ps6,Tada2a,Rnf40,Parg,Ube2d1,Tank,Ptcd3,Mbd2,Tal1,Trim21,Mphosph10,Axl,Snapc3,Hnrnph3,Nat10,Pcid2,Mrpl22,Top3b,Exosc6,Stradb,Brd1,Zfp217,Dhdds,Pex5,Katnb1,Rbm12,Telo2,Klhl22,Leo1,Blm,Mark4,Paip1,Zfpm1,Rangap1,Trpm4,Mrto4,Ulk1,Ubap1,Pdlim2,Prpf4,Dnttip1,Rpl11,Prkab1,Gtf2a1,Tarbp2,Hira,Kat6b,Spsb3,Nip7,Pop7,Rpp14,Cnot1,Zfp703,Mcm6,Trmt6,Nprl3,Mfn1,Mrpl35,Nfya,Ift57,Mrps6,Med25,Vim,Dhx8,Cstf1,Ldb1,Slc11a2,Trmt10c,Rbm15,Hsp90ab1,Drosha,Fbxl12,Tti1,Dcaf5,Scrib,Zfp326,Gcfc2,Crybg3,Klhdc10,Pdia3,Jak2,Rnf2,Bcl2l11,Dclre1c,Retreg3,Traf3ip1,Cdh13,Lsm8,Cd200r1,Atr,Micu1,Pds5b,Pcgf6,Larp7,Igf2r,Rbm48,Cox6b1,Wdr24,Upf2,Ift122,Gtf2f2,Smcr8,Lsm1,Nfatc2,Aimp2,Pdcd11,Brd9,Nsd3,Polr2b,Sptbn1,Msh6,Fancc,Kdm5b,Carm1,Actr10,Fam98a,Rmnd5b,Snd1,Fbxo8,Cpsf7,Ift81,Mllt1,Dcaf15,Men1,Dcaf17,Cebpd,Pole3,Stk3,Ap5m1,Dap3,Smad4,Gpd1l,Donson,Borcs6,Bet1,Ldlr,Nsmce4a,Exog,Cenpt,Scaf8,Vps33b,Bcl9l,Topors,Mphosph8,Nf2,Mrpl44,Gtf3c1,Pdcd7,Emc9,Usp3,Lsm5,Klhdc3,Ets1,Gabpa,Mcm7,Tubgcp2,Cad,Bmi1,Gch1,Cactin,Med13l,Suz12,Zfyve9,Cdk6,Nbn,Anapc1,Trappc9,Setd1a,Pdk2,Noc4l,Arpc2,Wdr75,Prkar2a,Rps15a,Atg16l2,Taf1d,Orc6,Med19,Fem1c,Psmg2,Cpsf4,Cox7a2l,Smg7,Ing5,Ppard,Tfpt,Aqr,Iqce,Paxx,Tsc1,Ppp1r15a,Msh2,Pfdn5,Rpl30,Aak1,Atf2,Zc3h18,Naa15,Mtmr9,Ttc30a1,Ubac1,Dvl1,Klk8,Dhx38,Ccdc9,Bicral,Bach1,Gabarap,Stim1,Stx17,Rgp1,Mttp,Afg3l2,Spopl,Sh3bp1,Nup214,Grwd1,Med4,Gtf3c3,Pknox1,Pou2f1,Dcp2,Bcl7a,Ap5z1,Gpr160,Polg2,Pycard,Phf1,Sptan1,Kif3b,Tada3,Polr2k,Pex14,Ppp2r5e,Ptpn11,Polr3a,Eya3,Apobr,Vipas39,Lrp6,Gpsm1,Cdk5,Rnf11,Serpinb6a,Cwc22,Cep170,Snap47,Mettl21a,Rnaseh2a,Rpp25l,Ctdp1,Ormdl1,Tinf2,Actr2,Il1rap,Ambra1,Sugp1,Mrpl9,Trappc12,Scap,Emc1,Gopc,Mad1l1,Prpf31,Fau,Lemd2,Phf10,Fen1,Eng,Eif3j2,Colec12,Notch1,Rnpc3,Fbxo7,Wdr3,Exoc6,Zfp143,Pmf1,Ing2,Rnaseh2c,Anapc16,Haus4,Coro2a,Gga1,Dcun1d4,Rps4l,Tgfbrap1,Tgfbr2,Med23,Prps1l3,Scimp,Phc3,Cul2,Iars,Cdc40,Pla2g7,Tmem115,Klc4,Snrnp200,Plcg1,Tapbpl,Chd6,Msr1,Tubgcp6,Tssc4,Hdac2,Nup205,Cep76,Myo6,Atp6v0a2,Pabpc1,Fos,Efl1,Prpf38a,Shprh,Stat2,Smn1,Lin37,Mrps5,Mrps30,Cep152,Mtor,Necap1,Actr8,Ltn1,Ubr3,Ramp1,Virma,Med24,Ino80,Lsm14b,Pxk,Ddx5,Pigu,Sash1,Gid8,Etfdh,Crbn,Grpel2,Cbll1,Wtip,Dynll2,Phc1,Taf12,B9d2,Seh1l,Exosc9,Spop,Washc1,Ascc1,Supt5,Bop1,Chmp7,Mrpl3,Riox2,Ddx21,Gle1,Clcf1,Prkrip1,Gatb,Phf12,Kat8,Myh9,Btrc,Rpl17,Wdr74,Anxa6,Ift27,Timm9,Fadd,Mrps2,Xpo1,Polg,Slc38a9,Relb,Tjp1,Taf11,Birc2,Atxn7,Chd3,Prkaa1,Appbp2,Tbc1d5,Btbd1,Gigyf1,Rrs1,Atp1b3,Sirt6,Paf1,Nup54,Dnajc17,Anapc4,Ncapd3,Coa6,Cwf19l2,Vps37b,Ddx41,Sf3a3,Mbtd1,Dmap1,Arnt,Taf6,Desi1,Gtf3c5,Kdm4b,Pno1,Lamb2,Mafb,Orc4,Timm22,Rbm22,Rpp30,Prpsap2,Cir1,Bicra,Gtf2h1,Cox8a,Krr1,Mrps11,Mtx2
246	genesigdown	true	8.0172e-09	3418	2947	816	0.276892	0.238736	GO:0005829	GO:CC	cytosol	15159	380	GO:0005737,GO:0110165	ISO IEA,ISO,TAS,IDA IPI ISO IBA TAS,IDA IPI TAS,IDA TAS,IEA,IEA,ISO IEA,IDA ISS ISO IBA TAS NAS IEA,IPI ISO IBA TAS,IBA TAS,ISO IEA,ISO IBA IEA,IPI ISO IBA TAS IEA,ISO IEA,IDA ISS ISO IBA TAS IEA,ISO IBA,IDA IPI ISO IBA TAS IEA,IDA ISO IBA TAS NAS IEA,IDA,ISO IBA IEA,ISO IBA TAS IEA,IDA IPI ISO IBA TAS IEA,ISO IEA,IDA ISO IBA TAS NAS IEA,ISO,ISS ISO TAS IEA,IDA IPI ISO IBA TAS IEA,ISO IEA,ISO IEA,ISS IBA,IDA IPI ISS ISO IBA TAS IEA,IDA ISS ISO IBA TAS NAS IEA,ISO IEA,ISO IEA,ISO TAS IEA,ISO IEA,ISS,IEA,ISO IEA,IDA IPI ISO IBA TAS IEA,IDA ISO IBA TAS NAS IEA,ISO IBA IEA,IDA IPI ISS ISO IBA TAS IEA,ISO IEA,ISO IEA,IDA ISS ISO IBA TAS NAS IEA,ISO IEA,TAS,IDA ISS IBA,IDA ISO IBA TAS NAS IEA,IDA IPI ISO IBA TAS IEA,ISO IEA,ISO IEA,ISO IEA,ISO,ISO IEA,ISO IEA,IDA,ISO IBA IEA,IPI ISO TAS IEA,IBA,ISO IEA,ISO IBA IEA,IDA IPI ISO IBA TAS IEA,ISO IEA,IDA,TAS,ISO IEA,IEA,TAS,ISO IEA,IDA ISO IBA TAS NAS IEA,IEA,ISO IEA,IDA ISO IBA TAS NAS IEA,ISO IEA,ISO IEA,ISO IEA,IDA IPI ISO IBA TAS IEA,IDA,ISO IEA,IDA IPI ISO IBA TAS IEA,IDA ISO IBA TAS IEA,ISS ISO IEA,ISO TAS NAS IEA,IDA ISO TAS NAS IEA,ISO IEA,IDA,ISS IBA,ISO IEA,ISO IEA,ISO IEA,IEA,ISO IEA,ISS ISO IBA IEA,ISO IEA,IEA,IBA,ISO IEA,IEA,IDA IMP ISS ISO IBA TAS IEA,ISO IBA,ISO IEA,ISS ISO IEA,IDA ISO IBA TAS NAS IEA,ISO IBA,IDA ISO IBA TAS NAS IEA,TAS,IEA,IEA,IDA ISS ISO IBA TAS IEA,ISO IEA,IEA,ISO IEA,ISO IEA,IDA,ISO IEA,IDA IBA,TAS,IBA,TAS,ISO IEA,ISO IEA,IDA IPI ISO IBA TAS,TAS,ISO TAS IEA,ISO,ISO IEA,ISO IEA,IDA ISO IBA TAS NAS IEA,IDA ISS ISO IBA TAS NAS IEA,IEA,IDA ISO IBA TAS NAS IEA,ISO IEA,ISO IEA,ISO IEA,ISS ISO IEA,ISO IEA,IBA,ISO IBA,IEA,ISO IEA,ISS ISO IEA,IDA ISO TAS IEA,IBA,TAS IEA,ISO IEA,TAS,IEA,ISS ISO IEA,ISO IEA,ISS ISO IEA,IDA ISO TAS IEA,ISO IEA,IDA ISO TAS NAS IEA,ISO IEA,IEA,ISO IEA,IEA,ISO IBA IEA,ISO IEA,ISO IBA IEA,IDA IPI ISO IBA TAS IEA,ISO IEA,ISO IEA,ISO IEA,ISO IEA,ISO IEA,ISO IEA,ISO IEA,IEA,IEA,IDA IPI ISO IBA TAS IEA,IDA,TAS,TAS,ISS ISO IEA,IDA IBA IEA,ISO IEA,ISO IEA,IDA IBA,ISO IEA,IDA IPI ISO IBA TAS IEA,IDA,ISO,IEA,IDA ISO IBA IEA,ISO IEA,ISO IEA,ISO TAS IEA,ISS ISO IEA,IBA,ISO IEA,ISO IEA,ISO IEA,ISO IBA IEA,ISO IEA,IDA IEA,ISO IEA,IDA ISO TAS NAS,IBA,ISS ISO IEA,NAS,ISO IEA,ISO IEA,IEA,ISO IBA IEA,ISO IEA,ISO IEA,ISO IEA,ISO IEA,ISO IEA,IEA,ISO IEA,IDA,IBA,IDA,ISS ISO IEA,ISO TAS IEA,ISO IEA,ISS ISO IEA,IEA,ISO IEA,TAS,TAS,IEA,ISO IEA,ISO,ISO IEA,ISO IEA,TAS,ISO IEA,TAS,IDA IPI ISO IBA TAS IEA,IDA IEA,IBA,ISO IEA,ISO IEA,ISO IEA,ISO IEA,IDA,IDA ISO IEA,ISO IEA,ISS ISO IBA NAS IEA,ISO IEA,ISS ISO TAS IEA,ISO TAS IEA,ISO IEA,ISO IEA,ISO IEA,IDA ISO IBA TAS NAS IEA,ISO IEA,ISS IBA,ISS ISO IEA,ISS ISO,IDA IPI ISO IBA TAS IEA,ISO IEA,IDA ISS ISO IBA TAS NAS IEA,ISO,IDA,IDA ISO IEA,ISO IEA,ISO IEA,ISO IEA,ISS ISO IEA,IBA,ISO IEA,ISO IEA,ISS ISO,IDA ISO IBA TAS NAS IEA,ISO IEA,ISO IEA,IDA IPI ISS ISO IBA TAS IEA,ISS ISO IEA,IEA,ISO IBA IEA,ISS ISO,ISO IEA,ISO IEA,IEA,ISO IEA,ISO IEA,ISS,ISO IBA IEA,ISO IEA,ISO IEA,ISO IEA,ISS ISO IBA IEA,ISO IEA,ISS ISO IEA,ISO IBA IEA,IDA ISO IEA,ISO IEA,ISO IEA,ISO IEA,ISO IEA,IDA IPI ISO IBA TAS IEA,IDA IPI ISO IBA TAS IEA,ISO IEA,ISO IBA IEA,ISO IEA,ISO IEA,IDA ISO IEA,IDA ISS ISO IBA TAS NAS IEA,IEA,ISO,ISO IEA,ISO IEA,IMP ISO IBA IEA,ISO IEA,ISO IEA,IEA,TAS,ISO IEA,ISO,IDA IBA IEA,ISO IEA,ISO IEA,ISO IEA,ISO IEA,IDA ISO IEA,ISS ISO IEA,IDA IPI IGI ISO IBA TAS IEA,ISO IEA,ISO IEA,ISO IEA,IEA,ISO,IDA,IDA ISO TAS IEA,ISO IEA,ISO IEA,ISO IEA,IEA,ISO IEA,ISO IEA,ISO IEA,IBA,ISO,IEA,ISO IEA,IDA IPI ISO IBA TAS IEA,ISO IEA,IEA,ISO IEA,TAS,ISO IEA,IDA ISO IBA IEA,ISO IBA IEA,IEA,ISO IBA IEA,IDA ISO IBA TAS NAS IEA,IBA,ISO IBA IEA,ISO IEA,ISO IEA,ISO IBA IEA,ISO IEA,IDA ISO IBA TAS NAS,IBA,IDA IBA,IDA IBA TAS,ISO IEA,IBA IEA,ISO IEA,ISO IBA IEA,ISO IEA,IBA,ISO IEA,IBA,ISO IBA,ISO IEA,IBA,ISO IEA,ISO IEA,ISO IEA,ISS ISO IEA,ISO IEA,ISO IEA,ISO IEA,ISO,ISO IEA,IBA,TAS,IDA,IDA IPI ISO IBA TAS IEA,ISO IEA,ISO IEA,ISO IEA,ISO IEA,IDA,ISO IEA,ISO TAS IEA,ISO IBA,IEA,ISO IEA,TAS,ISO IBA IEA,IDA,TAS,ISO IEA,IDA IPI ISO IBA TAS IEA,ISS ISO IEA,ISO IEA,ISS ISO IBA IEA,ISO IEA,ISS ISO IEA,ISO IEA,IDA IBA IEA,ISO IEA,ISO IEA,ISO IEA,ISO IEA,NAS,IDA ISO IBA TAS IEA,TAS,ISO IEA,IDA,IBA,ISO IEA,ISO IEA,ISO IEA,IDA ISO TAS NAS IEA,ISO TAS IEA,ISO IEA,ISS ISO,ISO IEA,ISS ISO IEA,ISS ISO IEA,ISO IEA,ISO IEA,ISO IEA,ISO IEA,IDA,ISO TAS IEA,ISS ISO IEA,IEA,ISO IEA,IBA,ISO IEA,ISS ISO IBA IEA,ISO IEA,ISO IEA,ISO IEA,ISO IEA,ISO IEA,IEA,ISO IEA,TAS,ISO IEA,IEA,ISO IEA,TAS,ISO IEA,IDA ISO IEA,ISO IBA IEA,IDA IBA IEA,ISO IEA,IDA IEA,ISO IBA IEA,ISO IEA,ISO IEA,TAS,IDA ISO IEA,ISO IEA,ISO IEA,IEA,ISO IEA,ISO IBA TAS IEA,ISO IEA,IBA,ISO IEA,IEA,ISO IEA,ISO IEA,ISO IEA,ISO IBA IEA,ISO IEA,IEA,IDA ISO IBA IEA,IDA IBA TAS IEA,ISO IEA,IBA TAS,ISO IEA,IEA,ISO IEA,IDA IPI ISO IBA TAS IEA,ISS ISO IEA,ISO IEA,IEA,IEA,ISO IEA,ISO IEA,IDA,ISO IEA,ISO IBA IEA,IEA,ISO IEA,IEA,ISO IEA,ISO IEA,ISO IEA,ISO IEA,ISO IEA,ISO IEA,ISO IBA IEA,TAS,ISO IEA,IDA ISO IEA,IBA,ISO IEA,IDA,ISO IEA,ISO IEA,ISS,IEA,IEA,ISO,ISO IEA,TAS,IEA,IBA,ISO IEA,ISO IEA,ISO IEA,TAS,ISO IEA,IDA ISO IBA IEA,IEA,ISO IEA,ISO,ISO IEA,ISO IEA,ISO IEA,ISS ISO IEA,IBA,IBA TAS,ISO IBA,TAS,IMP ISO IEA,ISO IEA,ISO IEA,ISO IEA,ISO,ISS ISO IEA,IDA,ISO IEA,ISO IEA,ISO IEA,IDA ISO IBA IEA,ISO IEA,IEA,ISO IEA,ISO IEA,IEA,ISS ISO IBA TAS IEA,ISO IEA,ISO IBA IEA,ISS ISO IBA IEA,ISO IEA,ISO IEA,ISO IEA,ISO IBA IEA,IEA,ISS,IEA,ISO IEA,ISS ISO IEA,IEA,IDA IPI ISO IBA TAS IEA,TAS,ISO IEA,ISO IEA,IDA,ISO IEA,IDA ISO IEA,ISO IEA,ISO IEA,ISO IEA,ISO IEA,ISO IEA,IBA,ISO IEA,ISO IEA,ISO IEA,ISO IEA,ISO IEA,ISO IEA,ISO IBA IEA,ISO IEA,IDA IBA IEA,ISO IBA IEA,ISS ISO IEA,TAS,ISO IEA,IBA,ISO IBA IEA,ISO IBA IEA,IBA TAS,ISO,TAS,ISS IEA,ISO,ISO IEA,ISO,ISO IBA IEA,IBA TAS,ISO TAS IEA,IDA ISO TAS IEA,ISO IEA,IDA,ISO IBA IEA,ISS ISO TAS IEA,ISO IEA,ISO IEA,ISO IEA,IDA ISO IEA,ISO IEA,ISO IBA IEA,ISS ISO IEA,ISO IBA IEA,ISS ISO IEA,ISO IEA,ISO IEA,ISO IEA,ISS ISO IBA IEA,ISO IEA,IBA,TAS,ISO IEA,ISO,ISO IEA,ISO IEA,IEA,ISO IEA,IBA,ISO IEA,ISO IEA,ISO IBA IEA,IDA IBA,IEA,ISO IEA,ISS ISO IEA,ISS ISO IBA IEA,ISO IEA,IEA,ISO IBA IEA,ISO IEA,ISO IEA,ISO IEA,ISO IEA,ISO IEA,ISO IEA,IBA,ISO IEA,ISS ISO IEA,TAS,ISO IEA,ISO IEA,IDA ISO IBA TAS NAS IEA,IDA IEA,IBA,ISO,IBA,ISO IBA IEA,ISO IEA,IDA IBA TAS,ISO IEA,ISO IEA,ISO IBA IEA,TAS,ISO IEA,IBA,ISO IEA,ISO IEA,ISS ISO IBA IEA,ISO IEA,ISO IEA,IDA IPI ISO IBA TAS IEA,ISO IEA,ISO IEA,ISO IEA,ISO IBA IEA,IEA,ISO IEA,TAS,ISO IEA,IDA IBA TAS IEA,IBA,ISO IBA IEA,ISO IEA,ISS ISO IEA,ISS ISO IEA,ISO IEA,ISS ISO IBA IEA,ISO IBA,ISO IEA,IDA,ISO,ISO IEA,ISO,ISO TAS IEA,IDA ISS ISO IBA TAS IEA,ISO IEA,TAS,TAS,ISO IBA IEA,TAS,ISO IEA,IEA,IDA TAS,ISO,ISO IEA,ISO IEA,IBA,ISO IEA,ISO IEA,IEA,ISO IBA IEA,ISS ISO IEA,IDA ISO IEA,ISO IEA,ISO IEA,ISO IEA,ISO IEA,IDA ISO NAS IEA,ISO,ISO IEA,TAS,ISS ISO IEA,ISS ISO IEA,ISO IBA IEA,ISO IEA,ISO IEA,IDA ISO IEA,IEA,ISO IBA IEA,IEA,ISO IEA,IDA,IDA,ISS ISO IEA,ISO TAS IEA,IEA,ISO IBA,IDA IMP ISO IEA,ISS ISO IBA IEA,ISO IEA,IEA,ISO IEA,IBA,ISO IBA,IEA,IBA,IDA ISO IEA,IEA,ISS ISO,IDA ISO IBA TAS IEA,IDA ISO IEA,ISO IBA,ISS ISO IBA IEA,IEA,ISO IEA,ISO IEA,ISO IEA,IEA,ISS ISO IEA,TAS,IEA,IEA,ISO,ISO IEA,IEA,ISO IEA,IDA,IDA IEA,ISO IEA,ISO,ISO IEA,ISS ISO TAS IEA,TAS,IDA IPI ISO IBA TAS,TAS,ISO,ISO IEA,IBA,ISS ISO IEA,ISO IEA,IDA ISO IEA,ISO IEA,ISO,ISO IEA,ISO IEA,IBA,IEA,ISO IBA IEA,ISO IEA,IBA,ISO IEA,IEA,IDA,ISO IEA,ISO IEA,ISO IEA,ISO IEA,ISO IBA,IEA,ISO IEA,ISO IEA,IEA,ISO IEA,ISO IEA,IBA,IEA	B2m,Eef1a1,Apoe,Rpl18a,Rpl41,Actb,Lamp1,Laptm5,Nup43,Rps29,Rplp0,Ubb,Serpine2,Rbm38,Rplp1,Hexa,Gapdh,Ifit3b,Rpl21,Rps9,Plcd1,Dnaja4,Tab1,Rpl19,Zfp146,Rps14,Unc13b,Tgm2,Rpl13a,Rad51,Acss2,Ctu1,Rpl13,Rps19,Homer2,Mterf4,Ezr,Nuf2,Ppia,Pde7a,Xpo5,Rpl4,Rps18,Acot11,Rpl6,Tpt1,Chd1l,Rps28,Mtfr1,Kif9,Pfkp,Rps2,Rpl32,Unkl,Aldh4a1,Dcun1d3,Gnas,Nfkbie,Slx4,Thtpa,Ap5s1,Rplp2,Arhgap35,Ccnb1,Spry1,Rpl34,Cdkn2d,Dct,Camkk1,Tppp,Aacs,Cfl1,Trmt10b,Rps3,Rpl10a,Elp3,Rps11,Recql5,Gemin4,Zfp46,Rpl37a,Fbxo45,Smug1,Rpl3,Hspa8,Exo5,Rps27a,Rps24,Hsp90b1,Nfkbil1,Ctu2,Tle1,Ints5,Atp8b2,Mxd1,Snx9,Baiap2,Cc2d1a,Map7,Ulk3,Dock5,Dlgap5,Nlrp3,Ifi211,Myo10,Trub1,Rps3a1,Rbks,Rps7,Ywhah,Cndp1,Trim39,Rpl10-ps3,Dis3,Prepl,Arhgap18,Eps8l1,Wdtc1,Dis3l,Ubxn2a,Tk1,Oas2,Dck,Adcy9,Ccdc134,Rpl9,Dapk1,Src,Marcksl1,Kdm4a,Tacc2,Rps16,Rps26,Kif16b,Rps15,Ehbp1,Arhgef5,Clic4,Elac1,Prpf3,Afap1l1,Fpgs,Snx16,Slc22a5,Ripk3,Agbl5,Ggact,Afmid,Map3k8,Apba1,Tiam1,Ttc7b,Stk38l,Ctsh,Apaf1,Klf7,Rpsa,Snx15,Trim68,Shb,Abhd14b,Bag3,Coil,Haus1,Rpl35a,Zfp395,Cblb,Adgrd1,Aaas,Socs7,Hcfc2,Cenpv,Nupl2,Wdr4,Rpl26,Carhsp1,Tasp1,Triobp,Sh3bgrl3,Fbxl21,Htatip2,Dbt,Pde4b,Ago4,Rpl15,Tbc1d13,Usp32,Rab29,Ppm1b,Prox1,Helb,Fbxo32,Fhit,Ppp2r5b,Phlpp2,Dimt1,Crtc1,Oxsr1,Gtf2e1,Midn,Tom1l1,Rps6,Ppp2r2d,Ddx20,Akap5,Cdc14a,Atat1,Ube2o,D7Ertd443e,Nedd1,Calr,Mis18a,Nup85,Anxa11,Pgm2l1,Dgkq,Cox4i1,Gsk3a,Ptpn12,Aif1,Crkl,Thap4,Casp7,Klhl2,Trim36,Prkab2,Socs3,Mkks,Med27,Ptma,Naa30,Dcp1b,Tdrkh,Faap100,Pstk,Rpl23,Bak1,Trim30b,Ring1,Tut1,Xrcc3,Shoc2,Bcl2l2,Dennd4c,Ercc2,Nlrp1b,Eef1akmt2,Gsn,Map2k6,Rnf123,Wdr6,Klf11,Rps8,Cenpf,Eif2ak4,Nhlrc2,Siah1a,Rpl7,Arid3a,Rps5,Pnp2,Map3k12,Gstt2,Slc16a13,Ddx55,Map3k20,Tfeb,Trp53rka,Mapk6,Dhx29,Mfn2,Rps20,Mical3,Ice2,Rpl18,Pdlim5,Hivep1,Skp2,Rac1,Reps1,Clp1,Cd44,Cbx7,Ccdc66,Serf2,Osbpl7,Kat5,Kif20b,Tdrd3,Naprt,Arhgef18,Pycrl,Dnajb2,Prkce,Prnp,Rabep2,Phf7,Trim37,Rpl7a,Rpl37,Ube2c,Eef2,Tbc1d2b,Rpap2,Ptges2,Rps23,Focad,Pex3,Tfcp2,Ric8b,Pdxk,Rfxank,Nod1,Ncapd2,Socs4,Rbm4,Mecr,Dvl2,Wwc2,Acvr1b,Abhd10,Morc2a,Pkm,Kcnab1,Rpl27a,Polr3d,Cytip,Ntmt1,Sp4,Zfyve16,Bloc1s3,Casp9,Rrp8,Flnb,Whamm,Commd5,Extl2,Nrf1,Camta1,Usp38,Epn1,Slc30a6,Poc5,Rpl36,Cntln,Il1b,Ppp2r3c,Kif3c,Nt5c3,Eno3,Dnajb4,Tbc1d10b,Pabpc4,Rps10,Arhgef4,Atic,Hdac10,Mif,Rabgef1,Siah2,Rps25,Fmnl2,Lcmt1,Arrb1,Hif1an,Ubxn2b,Runx3,Pnpt1,Ppfia1,Trim5,Rapsn,Plekha8,Ifi207,Dock1,Tha1,Zfyve27,Ogfod1,Parp4,Rgs10,Lgals1,Rrp12,Etaa1,Agap1,Ndufaf4,Usp42,Cdk5r1,Odc1,Rpl8,Fbxw8,Ybx3,Slc25a20,Mettl13,Gbe1,Map4k5,Casp3,Ampd2,Washc5,Cited2,Card9,Rack1,Gys1,Kmt2b,Gsdme,Rpl23a,Aldh7a1,Ppie,Cryz,Eif2b5,Arfgap3,Ankra2,Gphn,Lmln,Irf7,Mapkapk5,Zfp385a,Magoh,Mov10,Frs2,Dgcr8,Homer1,Eef1b2,Cep89,Batf3,Rnf19b,Rps17,Stat5a,Rpgrip1l,Nomo1,Cdk5rap2,Sec23a,Cox19,Eral1,Ttf2,Mettl1,Mphosph6,Zbed3,Ripk2,Wdr91,Ptpn23,Svil,Usp28,Dus2,Aasdhppt,Tfdp1,Flywch1,Ctnnbl1,Ctnnal1,Bach2,Ecsit,Parp10,Eefsec,Suds3,Habp4,Orc5,Wwp1,Atxn1,Ticam1,Cdk5rap1,Echdc1,Neurl1b,Cnbd2,Gsr,Zfp687,Cep68,Pfn1,Sphk2,Pnpla6,Esyt2,Cog5,Sgsm3,Plin3,Mcm3ap,Shmt2,Nelfa,Ndufaf1,Nudcd2,Tob2,Eif2d,Carnmt1,Stam,Kmt5a,Pde4a,Irs2,Afdn,Ppp2cb,Cdk7,Engase,Slc40a1,Rpl14,Angel1,Tapt1,Dxo,Selenbp1,Znrf1,Nfe2l1,Repin1,Cdca7,Mthfd1,Cog4,Klhdc8b,Tbcc,Spats2,Naif1,Lztfl1,Gtf2ird1,Mocs1,Malsu1,Hsph1,Kifap3,Akna,Traf2,Naip1,Uri1,Npm1,Errfi1,Fmo5,Ppt1,Ccdc91,Copg2,Dcun1d1,Zbtb14,Map2k4,Pik3r4,Vars2,Zw10,Hbs1l,Ncbp1,Ubc,Lclat1,Bid,Acat2,Dph3,Jade1,Mmadhc,Nsf,Lrsam1,Hif1a,Usp37,Prdx1,Rpl9-ps6,Khsrp,Parg,Xpnpep1,Tank,Ptcd3,Mbd2,Pde6d,Pnpo,Lima1,Exosc6,Stradb,Plekha5,Mpg,Msto1,Tnip1,Stk40,Mtrr,Pex5,Katnb1,Telo2,Klhl22,Blm,Mark4,Paip1,Rangap1,Zc3h4,Trpm4,Ulk1,Hnmt,Ubap1,Trp53bp2,Rpl11,Prkab1,Zfp746,Gtf2a1,Prmt3,Nip7,Dhx36,Cnot1,Casp6,Fkrp,Rnf10,Ccdc6,Gss,Arl2bp,Vim,Dhx8,Fam217b,P3h2,Hmbox1,Hsp90ab1,Drosha,Akr1a1,Dennd1a,Trp53inp1,Scrib,Gcfc2,Trim12c,Mtap,Wdr73,Jak2,Bcl2l11,Gab1,Mical1,Traf3ip1,Ccdc43,Larp7,Wdr24,Atox1,Upf2,Nfatc2,Aimp2,Pdcd11,Trim11,Sptbn1,Msh6,Fancc,Kdm5b,Carm1,Parvb,Ipo11,Rmnd5b,Snd1,Prmt7,Mllt1,Men1,Dcaf17,Ap5m1,Smad4,Gpd1l,Adss,Lonp1,Cdc34,Dpp9,Scaper,Kctd5,Mphosph8,Mpi,Nf2,Limk1,Dock6,Pik3ap1,Pcyt1a,Nit2,Pde1b,Ppip5k2,Mcm7,Tubgcp2,Cad,Bmi1,Plscr3,Gch1,Cactin,Zfyve9,Cdk6,Metap1,Zfp322a,Ncdn,Tbc1d1,Pdk2,Msi2,Rps15a,Atg16l2,Akr1e1,Taf1d,Pgm1,Nlrc3,Mob2,Nbea,Fem1c,Csnk1g1,Pex6,Vav2,Rubcn,Psmg2,Smg7,Ets2,Tsc1,Pfdn5,Map3k14,Rpl30,Aak1,Herc4,Itpa,Usp18,Naa15,Armc1,Mtmr9,Ubac1,Dvl1,Gabarap,Golph3l,Optn,Stx17,Rgp1,Mttp,Sh3bp1,Ifit1,Grwd1,Homer3,Uchl3,Hpgds,Wbp11,Vasp,Pycard,Phf1,Sptan1,Kif3b,Ppp2r5e,Ptpn11,Heatr5b,Gpsm1,Cdk5,Cwc22,Cep170,Rabgap1,Mettl21a,Dpp3,Rnaseh2a,Actr2,Strip1,Rab3ip,Ambra1,Camsap2,Lpp,Bcdin3d,Atpaf2,Fau,Eif3j2,Rilpl2,Notch1,Fbxo7,Trp53inp2,Anapc16,Nudt1,Gfer,Flad1,Gga1,Mllt11,Xpo4,Cars,Rps4l,Eif4enif1,Iars,Plcg1,Tubgcp6,Ifit3,Xdh,Ppm1d,Lrrc45,Myo6,Dcps,Rida,Pabpc1,Fos,Efl1,Nt5c,Stat2,Smn1,Dctpp1,Mtor,Ifi209,Ltn1,Zfat,Virma,Ino80,Pxk,Sash1,Gid8,Eif2ak1,Rbsn,Wtip,Serpinb9,Exosc9,Washc1,Chmp7,Riox2,Ddx21,Gle1,Zfp658,Trim25,Myh9,Btrc,Rpl17,Anxa6,Lrrc25,Cipc,Galk1,Fadd,Xpo1,Relb,Tjp1,Marcks,Atxn7,Prkaa1,Gabarapl1,Tbc1d5,Btbd1,Rps6ka4,Gigyf1,Rai14,Wdr62,Aldh3b1,Drg2,Dmap1,Taf6,Desi1,Oas1g,Kdm4b,Orc4,Ei24,Rffl,Opa1,Il1rl1,Trim34a,Fxr2
247	genesigdown	true	1.50373e-08	247	2947	97	0.0329148	0.392713	GO:0005840	GO:CC	ribosome	15159	389	GO:0043232	ISO,IDA IPI ISO IBA IEA,IDA IPI IEA,IDA ISS ISO IBA NAS IEA,IPI ISO IBA IEA,IBA,IPI ISO IBA NAS IEA,IDA IPI ISO IBA NAS IEA,IDA ISO IBA NAS IEA,IDA IPI ISO IBA IEA,IDA ISO IBA NAS IEA,IDA IPI ISO IBA NAS IEA,IDA IPI ISO IBA NAS IEA,IDA ISS ISO IBA NAS IEA,ISO IEA,IDA IPI ISO IBA NAS IEA,IDA ISO IBA NAS IEA,IDA IPI ISS ISO IBA NAS IEA,IDA ISS ISO IBA NAS IEA,IDA ISO IBA NAS IEA,IDA IPI ISO IBA NAS IEA,IPI ISO NAS IEA,IDA IPI ISO IBA NAS IEA,IDA ISO IBA NAS IEA,IEA,IDA ISO IBA NAS IEA,IDA IPI ISO IBA NAS IEA,IDA IPI ISO IBA IEA,ISO NAS IEA,IDA ISS ISO NAS IEA,IBA,IDA ISO NAS IEA,IDA ISO IBA NAS IEA,IDA ISS ISO IBA NAS IEA,IDA IPI ISO IBA NAS IEA,IDA ISS ISO IBA NAS IEA,IDA ISS ISO IBA NAS IEA,IDA ISO IBA NAS IEA,IDA ISO NAS IEA,IDA IPI ISO IBA NAS IEA,IDA IPI ISO IBA NAS IEA,ISS ISO IBA NAS IEA,IDA IPI ISO IBA NAS IEA,IDA ISO NAS IEA,ISO NAS IEA,ISO,IDA IPI ISO IBA NAS IEA,IDA ISO IBA NAS IEA,ISS,IDA IPI ISO IBA NAS IEA,IDA ISS ISO IBA NAS IEA,ISO IEA,IDA ISO IBA NAS IEA,IDA IPI ISS ISO IBA IEA,IDA IPI ISO IBA NAS IEA,IDA IPI ISO IBA NAS IEA,IDA ISS ISO IBA NAS IEA,IDA IPI IGI ISO IBA NAS IEA,IDA IPI ISO IBA NAS IEA,IDA ISO IBA NAS IEA,ISS NAS IEA,IDA ISO IBA NAS IEA,IDA IPI ISO IBA NAS IEA,IDA ISO IEA,IDA IPI ISO IBA NAS IEA,IDA ISO NAS IEA,ISS ISO IEA,ISO IEA,IDA IPI ISO IBA NAS IEA,IDA,IDA,ISO IEA,ISO IEA,ISS ISO NAS IEA,ISO IBA IEA,ISO IEA,NAS IEA,ISS ISO IBA NAS IEA,IDA IPI ISO IBA IEA,ISO IEA,ISO NAS IEA,ISS ISO IBA NAS IEA,ISS IBA NAS IEA,ISS ISO IBA NAS IEA,IDA ISO IBA NAS IEA,IDA IPI ISO IBA NAS IEA,ISS ISO NAS IEA,IDA ISO NAS IEA,IDA IEA,ISS ISO IBA NAS IEA,ISO IBA NAS IEA,ISO IEA,ISS ISO IBA NAS IEA,IDA IPI ISO IBA NAS IEA,ISS ISO IBA NAS IEA,ISO,IEA	Eef1a1,Rpl18a,Rpl41,Rps29,Rplp0,Ubb,Rplp1,Rpl21,Rps9,Rpl19,Rps14,Rpl13a,Rpl13,Rps19,Mterf4,Rpl4,Rps18,Rpl6,Rps28,Rps2,Rpl32,Rplp2,Rpl34,Rps3,Rpl10a,Rps11,Rpl37a,Rpl3,Rps27a,Rps24,Nsun3,Rps3a1,Rps7,Rpl10-ps3,Rpl9,Rps16,Rps26,Rps15,Rpsa,Rpl35a,Rpl26,Mrpl47,Rpl15,Rps6,Mrpl1,Canx,Rpl23,Rps8,Eif2ak4,Rpl7,Rps5,Dhx29,Rps20,Rpl18,Rpl7a,Rpl37,Rps23,Rpl27a,Rpl36,Rps10,Mrps31,Rps25,Rpl8,Rack1,Rpl23a,Rps17,Mtg1,Eif2d,Rpl14,Repin1,Npm1,Fubp3,Hbs1l,Mrps27,Rpl9-ps6,Mtg2,Ptcd3,Mrpl22,Rpl11,Rnf10,Mrpl35,Mrps6,Dap3,Mrpl44,Rps15a,Rpl30,Mrpl9,Fau,Rps4l,Mrps5,Mrps30,Ltn1,Mrpl3,Rpl17,Mrps2,Oas1g,Mrps11
248	genesigdown	true	1.68245e-08	937	2947	271	0.0919579	0.289221	GO:0005730	GO:CC	nucleolus	15159	305	GO:0031981,GO:0043232	ISS ISO IEA,IDA,IDA,ISO IEA,IDA ISO IBA IEA,ISO IEA,ISO IEA,ISO IEA,ISO IEA,ISO IEA,ISS ISO IEA,ISO IEA,ISO IEA,ISO,IEA,IEA,ISS ISO IEA,ISO IEA,ISO IEA,IDA ISO IBA IEA,ISO IEA,ISO IEA,IDA ISO IEA,IDA ISO IBA IEA,IBA IEA,ISO IEA,ISO IEA,ISO IEA,IEA,ISO IEA,ISS ISO IEA,ISS ISO IEA,IEA,IEA,ISO IEA,IEA,ISO IEA,IEA,ISO IEA,ISO IBA,ISO IBA IEA,ISO IEA,ISO IEA,ISO IEA,IEA,ISO IBA IEA,ISO IEA,ISO IEA,IEA,IEA,IEA,IEA,IEA,ISO IEA,IEA,ISO IEA,NAS,IEA,ISO IEA,ISO IBA IEA,IDA IEA,ISO IBA IEA,ISS ISO IEA,ISO IEA,ISO IEA,ISO IEA,ISS ISO IBA IEA,ISO IEA,IDA,ISO IEA,IEA,IEA,IBA,ISO IEA,IBA IEA,ISO IEA,ISO IBA IEA,ISO,IEA,ISO IEA,IDA ISO IEA,ISO IEA,IDA IEA,ISS ISO IEA,IDA IBA IEA,IEA,ISO IBA IEA,ISS ISO IEA,ISO IEA,IDA ISO IBA IEA,IEA,ISO IBA IEA,IEA,ISO IEA,ISO IEA,ISO IEA,ISO IEA,ISO IEA,ISO IEA,ISO IBA TAS IEA,ISO IEA,ISO IEA,IEA,ISO IEA,ISS ISO IEA,ISS ISO IEA,ISO IEA,IBA,IEA,ISO IEA,ISO IEA,IEA,ISS ISO IEA,ISO IEA,IDA ISO IBA IEA,ISO IEA,IDA ISO IEA,IPI ISO IBA TAS IEA,ISO IEA,ISS ISO IBA IEA,IEA,ISO IEA,ISO IEA,ISO IEA,ISS ISO IEA,ISO IBA IEA,ISO IEA,ISO IEA,ISO,ISO IEA,ISO,ISO IBA IEA,ISO IEA,IEA,IEA,ISO IBA IEA,ISO IEA,IEA,ISO IEA,IEA,IEA,ISO IBA IEA,IEA,IEA,ISO IEA,ISO IEA,IEA,ISS ISO IEA,ISO IEA,IEA,IBA IEA,ISO IEA,ISO IEA,IDA ISO IBA IEA,ISO IEA,ISO IBA IEA,ISO IEA,ISS ISO IBA IEA,ISO IEA,IEA,ISO,IDA IEA,IDA ISO IEA,ISO IEA,ISO IEA,ISO IEA,IDA ISO IBA IEA,IEA,ISO IEA,ISO IEA,ISO IEA,IDA ISO IBA IEA,ISO IEA,ISO IEA,IPI TAS IEA,ISO IEA,IDA ISS ISO IBA IEA,IEA,ISO IEA,IBA IEA,ISS ISO,IEA,ISO IEA,IEA,ISO IBA IEA,ISO IEA,ISO IBA IEA,ISO IBA NAS IEA,ISO IEA,ISO IEA,IBA IEA,ISO IEA,IDA ISO IEA,IEA,ISO IBA IEA,ISS ISO IEA,ISS ISO IBA IEA,ISO IBA IEA,IDA ISO IEA,IEA,IEA,ISS ISO IEA,IMP ISO IEA,IBA IEA,ISO IEA,ISO IEA,ISO IEA,ISO IEA,IEA,IDA ISO IBA IEA,ISO IEA,ISO IEA,ISO IEA,ISO IEA,ISO IEA,ISO IBA IEA,ISO IEA,ISO IEA,ISO IEA,ISO IBA IEA,ISO IBA IEA,IEA,ISO IEA,IEA,ISO IEA,ISO IEA,ISO IEA,ISO IEA,ISO IBA IEA,ISO IEA,ISS ISO IBA IEA,ISO IEA,IBA,ISO IEA,ISO IEA,IEA,IEA,ISO IBA IEA,IDA IEA,IDA,ISO IEA,ISS ISO IEA,IDA ISO,ISO,IEA,ISO IEA,ISS ISO TAS NAS IEA,IDA ISS ISO IBA IEA,ISO IBA IEA,ISS ISO IBA NAS IEA,ISO IEA,IDA IBA IEA,ISO,ISS ISO IEA,ISS ISO IEA,ISS ISO IBA IEA,ISO IEA,IEA,ISO IEA,ISO IEA,IEA,ISO IEA,IDA ISO IBA IEA,ISO IEA,ISO IEA,ISS ISO IBA IEA,ISO IEA,IBA IEA,ISO IEA,ISO IBA IEA,ISO IEA	Eef1a1,Ctsl,Itpr3,Rps9,Polr1e,Rpl19,Zfp146,Rps14,Rad51,Rpl13,Rps19,Ezr,Prdm5,Rpl6,Rps28,Rps2,Rrp9,Rsad2,Smc2,Bysl,Nfkbie,Rpl34,Zfp346,Nle1,Gpatch4,Rps3,Abcc4,Elp3,Rps11,Gemin4,Smug1,Rpl3,Hspa8,Rps27a,Hirip3,Rps24,Atp8b2,Ypel2,Cc2d1a,Ifi211,Urb2,Myo10,Rps3a1,Rps7,Dis3,Nol10,Cpt2,Kdm4a,Rps16,Snhg17,Tmub1,Mapkbp1,Ino80b,Snx15,Trim68,Zfp202,Casp2,Abhd14b,Coil,Cdc14b,Top2a,Rpf2,Nol9,Rpl26,Ppm1b,Fhit,Dimt1,Deaf1,Midn,Rps6,Snhg5,Toe1,Cdc14a,Nedd1,Abt1,Dgkq,Dedd2,Gon4l,Rpp38,Med27,Rpl23,Prmt6,Nepro,Tut1,Rcl1,Rps8,Katnbl1,Phf2,Snapc1,Surf6,Rps5,Ddx55,Tdp2,Thap1,Plekhm1,Ppm1e,Rpl18,Pspc1,Atm,Taf1b,L3mbtl3,Skp2,Hus1,Plrg1,Kat5,Kif20b,Hmgb2,Parp3,Dclre1a,Rpl7a,Rpap2,Rps23,Zfp593,Ikbip,Polr1a,Xrcc1,Rbm4,Taf1c,Pelp1,Rrp8,Myg1,Camta1,Rpl36,AU040320,Rps10,Arhgap32,Mrps31,Rabgef1,Rps25,Runx3,Ifi207,Rrp12,Spata2,Utp20,Zfp385a,Tbl3,Magi1,Dgcr8,Batf3,Ppp1r26,Rps17,Utp18,Sdad1,Snhg1,Mettl1,Mphosph6,Urb1,Meaf6,Parp10,Habp4,Wdr36,Atxn1,Prdm1,Riox1,Kif2a,Wdr46,Rbbp5,Ddx27,Cdk7,Rbm14,Selenbp1,Zbed6,Cbx5,Lrwd1,Zfp771,Prkdc,Nol6,Cog7,Epc1,Akna,Agpat5,Npm1,Setd7,Zbtb14,Taf1a,Bckdhb,Fbl,Ddx51,Ints4,Polr2h,Wrn,Snhg3,Mrps27,Kri1,Mphosph10,Snapc3,Nat10,Exosc6,Leo1,Blm,Mrto4,Dnttip1,Rpl11,Stk35,Nip7,Pop7,Rpp14,Brix1,Mki67,Snhg12,Drosha,Gcfc2,Wdr55,Pdcd11,Sptbn1,Prmt7,Mad2l1bp,Mllt1,Dcaf17,Rbm19,Bcl9l,Mphosph8,Nf2,Gtf3c1,Btbd10,Zcchc9,Suz12,Trim41,Nbn,Noc4l,Wdr75,Rps15a,Taf1d,Orc6,Mob2,Cox7a2l,Map3k14,Herc4,Grwd1,Gtf3c3,Endov,Pycard,Polr2k,Pex14,Surf2,Setx,Fen1,Wdr3,Rps4l,Cul2,Ppm1d,Zfp655,Mdfic,Ifi209,Ddx5,Esrra,Exosc9,Bop1,Riox2,Ddx21,Gle1,Prkrip1,Zfp658,Zpr1,Nrde2,Wdr74,Cipc,Pnkp,Xpo1,Rrn3,Atxn7,Chd3,Rrs1,Rai14,Paf1,Pno1,Orc4,Rpp30,Zfp692,Krr1,Mtx2
249	genesigdown	true	2.60279e-08	735	2947	222	0.0753308	0.302041	GO:1990234	GO:CC	transferase complex	15159	3836	GO:1902494	ISO IBA IEA,IDA IBA IEA,ISO IEA,ISS IBA,IBA,ISO IBA IEA,IDA,ISO IEA,ISS ISO IBA IEA,ISS ISO IBA IEA,ISS ISO IBA IEA,IBA,IBA,ISO IEA,ISS ISO IBA IEA,ISO IEA,IEA,IBA IEA,IBA,ISO IBA IEA,IEA,IDA IBA,IDA ISS ISO IBA NAS IEA,ISO IBA IEA,ISS ISO IBA IEA,IDA ISO IBA IEA,ISO IBA IEA,IEA,IDA ISO IBA IEA,IBA,IDA,ISS ISO IBA IEA,IBA,ISO IEA,ISS ISO IBA IEA,IDA ISO IBA IEA,ISS ISO IEA,IDA ISS ISO IBA IEA,ISS ISO IEA,IDA ISO NAS IEA,IMP,IDA,ISS ISO IBA IEA,IDA ISO IBA IEA,ISS ISO IBA IEA,IDA ISS ISO IBA IEA,IBA,IDA IEA,ISO IBA IEA,IBA IEA,IBA,IDA ISS ISO IBA IEA,ISO,IDA ISS ISO IBA IEA,ISO IEA,ISS ISO IEA,IBA,IBA,IDA ISO IBA IEA,IBA,ISA,IBA,ISO IBA IEA,ISO,IBA,ISS ISO IBA IEA,ISO IBA IEA,IDA,IBA,ISS ISO IEA,EXP ISO IEA,ISO IEA,TAS IEA,ISS ISO IEA,IDA ISO IEA,ISO IEA,ISO IBA,ISS ISO IEA,ISS ISO IBA IEA,ISS ISO IBA IEA,ISO IEA,IDA ISS ISO IBA NAS IEA,IDA IPI ISO IBA IEA,ISS ISO IBA IEA,IDA ISO IEA,TAS,ISO IBA IEA,ISO,ISO IBA IEA,ISO IEA,ISO IEA,ISS ISO IBA IEA,ISO IBA,ISO IEA,IBA,ISS ISO IBA NAS IEA,ISO IBA,ISS ISO IBA IEA,ISS ISO IEA,ISS ISO IBA IEA,ISS ISO IBA,ISS ISO IBA IEA,IEA,IPI,ISO IEA,IDA ISO IEA,ISS ISO IBA IEA,ISS ISO IEA,IBA,ISO IBA IEA,ISO IEA,ISS ISO IBA IEA,ISO IEA,IDA,ISO IEA,IBA,ISS ISO IEA,ISS ISO IBA IEA,ISO IBA IEA,ISO,ISO IEA,IDA IPI ISO IBA IEA,ISO IBA,ISO,IDA ISO IBA IEA,IBA,ISS ISO IBA IEA,ISS ISO IBA IEA,IBA,ISO IBA IEA,IDA ISO IBA NAS IEA,ISS ISO IBA IEA,ISO IBA IEA,IEA,IBA,IDA ISS ISO IBA IEA,ISS ISO IBA IEA,ISS ISO IBA IEA,ISS ISO IEA,ISO IEA,IEA,ISS ISO IBA IEA,IDA ISO IBA IEA,ISS ISO IBA IEA,IBA,ISO IBA IEA,ISO IEA,ISS ISO IEA,IPI IBA IEA,ISS ISO IBA IEA,ISS ISO IEA,IDA ISS ISO IBA IEA,ISS ISO IBA IEA,ISO IBA IEA,ISS ISO IEA,ISS ISO IBA IEA,IBA,IPI,ISS ISO IBA IEA,ISO IBA IEA,ISS ISO IBA IEA,IEA,ISO IBA IEA,ISO IEA,IEA,IDA ISS ISO IBA IEA,IDA ISO IBA IEA,IDA ISO IBA IEA,ISS ISO IBA IEA,ISO IBA TAS IEA,IEA,IDA ISO IEA,ISS ISO IBA IEA,ISS ISO IEA,ISO IEA,IEA,IBA,ISS ISO IEA,ISO IEA,ISO IEA,IDA ISS ISO IEA,IDA ISO IBA NAS IEA,ISS ISO IBA IEA,ISO IBA IEA,ISO IEA,IPI ISO IBA IEA,IBA,ISS ISO IEA,ISS ISO IEA,ISS ISO IEA,ISS ISO IBA IEA,IBA,ISS ISO IEA,ISO,IBA,ISS ISO IBA IEA,IDA ISO IBA IEA,IEA,IBA,IDA ISS ISO IBA IEA,ISO,ISO IEA,ISS ISO IBA IEA,IDA ISO IEA,ISS ISO IBA IEA,IDA ISS ISO IBA NAS IEA,ISS ISO,ISS ISO IBA IEA,ISS ISO IBA IEA,IEA,ISS ISO IBA IEA,NAS,ISS ISO IBA IEA,ISS ISO IBA IEA,ISO IEA,IPI ISS ISO IBA IEA,ISS ISO IBA IEA,ISS ISO IEA,ISS ISO IBA IEA,ISS ISO IBA NAS IEA,ISO IBA IEA,IEA	Actb,Polr1e,Rad51,Pfkp,Dcun1d3,Ccnb1,Cdkn2d,Atg101,Brpf3,Fbxo31,Asb2,Wdtc1,Prps1l1,Dapk1,Gtf2h4,Ccnc,Taf2,Polrmt,Socs7,Hcfc2,Wdr4,Fbxl21,Kat2a,Fbxo32,Ing3,Pdss1,Gtf2e1,Primpol,Ezh2,Zswim4,Klhl2,Prkab2,Socs3,Med27,Naa30,Ring1,Ercc2,Smc5,Klhl12,Supt3,Siah1a,Pias4,Polr3h,Pold2,Mnat1,Skp2,Socs5,Cbx7,Polr3b,Fbxl6,Fbxl4,Kat5,Ceacam1,Mettl14,Trim37,Ube2c,Socs2,Fbxl14,Polr1a,Socs4,Pyurf,Pigm,Acvr1b,Pkm,Nuak2,Klhl42,Polr3d,Jarid2,Dcun1d2,Pelp1,Ddb2,Med30,Ube4b,Klhl21,Dr1,Epc2,Pigyl,Rbm15b,Dcaf10,Cbx4,Cdk5r1,Taf7,Fbxw8,Zer1,Cul7,Dlat,Polr3f,Med20,Kmt2b,Gtf2b,Rpap1,Pigh,Polr3gl,Med6,Rnf19b,Atxn7l3,Dcaf4,Mettl1,Ino80c,Meaf6,Fem1a,Kctd13,Cdc23,Prdm4,Ube2j2,Zfp335,Rbbp5,E2f6,Cbx6,Mrgbp,Fam8a1,Cdk7,Med31,Cbx5,Prkdc,Tmem183a,Epc1,Fntb,Pik3r2,Kbtbd7,Traf2,Cdk2,Dcun1d1,Bod1,Pik3r4,Cks2,Polr2h,Jade1,Amn1,Polr3c,Tada2a,Rnf40,Ube2d1,Trim21,Stradb,Brd1,Dhdds,Klhl22,Leo1,Rangap1,Ulk1,Prkab1,Gtf2a1,Kat6b,Spsb3,Trmt6,Trmt10c,Rbm15,Fbxl12,Dcaf5,Klhdc10,Rnf2,Pcgf6,Gtf2f2,Smcr8,Polr2b,Rmnd5b,Fbxo8,Dcaf15,Men1,Dcaf17,Pole3,Nsmce4a,Topors,Klhdc3,Bmi1,Suz12,Cdk6,Anapc1,Setd1a,Prkar2a,Atg16l2,Fem1c,Ing5,Atf2,Naa15,Ubac1,Spopl,Polg2,Pycard,Phf1,Tada3,Polr2k,Polr3a,Cdk5,Rnf11,Ormdl1,Ambra1,Prpf31,Fbxo7,Anapc16,Dcun1d4,Tgfbr2,Med23,Prps1l3,Phc3,Cul2,Hdac2,Ubr3,Virma,Med24,Gid8,Crbn,Cbll1,Phc1,Taf12,Spop,Kat8,Btrc,Polg,Taf11,Atxn7,Prkaa1,Appbp2,Tbc1d5,Paf1,Anapc4,Mbtd1,Dmap1,Taf6,Prpsap2,Gtf2h1
250	genesigdown	true	4.34844e-08	55	2947	35	0.0118765	0.636364	GO:0022625	GO:CC	cytosolic large ribosomal subunit	15159	856	GO:0015934,GO:0022626	IDA IPI ISO IBA,IDA IPI,IPI ISO IBA,IPI ISO IBA IEA,IDA IPI ISO IBA,IDA IPI ISO IBA IEA,IDA IPI ISO IBA IEA,IDA IPI ISO IBA IEA,IDA IPI ISO IBA IEA,IDA IPI ISS ISO IBA IEA,IDA IPI ISO IBA IEA,IPI ISO IEA,IDA IPI ISO IBA IEA,IEA,IDA IPI ISO IBA IEA,IDA IPI ISO IBA IEA,IDA ISS ISO IBA IEA,IDA IPI ISO IBA,IDA IPI ISO IBA IEA,IDA IPI ISO IBA IEA,IDA IPI ISO IBA,IDA IPI ISO IBA IEA,IDA IPI ISO IBA IEA,IDA IPI ISS ISO IBA IEA,IDA IPI ISO IBA IEA,IDA IPI ISO IBA IEA,IDA IPI ISO IBA IEA,IDA IPI ISO IBA IEA,IDA IPI ISO IBA IEA,IDA IPI ISO IBA IEA,IDA IPI ISO IBA IEA,ISO IBA,IDA IPI ISO IBA IEA,IDA IPI ISO IBA IEA,IDA IPI ISO IBA	Rpl18a,Rpl41,Rplp0,Rplp1,Rpl21,Rpl19,Rpl13a,Rpl13,Rpl4,Rpl6,Rpl32,Rplp2,Rpl34,Rpl10a,Rpl37a,Rpl3,Rpl10-ps3,Rpl9,Rpl35a,Rpl26,Rpl15,Rpl23,Rpl7,Rpl18,Rpl7a,Rpl37,Rpl27a,Rpl36,Rpl8,Rpl23a,Rpl14,Rpl9-ps6,Rpl11,Rpl30,Rpl17
251	genesigdown	true	1.03778e-07	674	2947	205	0.0695623	0.304154	GO:1990904	GO:CC	ribonucleoprotein complex	15159	4043	GO:0032991	IDA IPI ISO IBA IEA,IDA IPI IEA,ISO IEA,IDA ISS ISO IBA NAS IEA,IPI ISS ISO IBA IEA,IBA,IPI ISO IBA IEA,ISO,IDA IPI ISO IBA IEA,IDA ISS ISO IBA NAS IEA,IDA IPI ISO IBA IEA,IDA ISS ISO IBA NAS IEA,IDA IPI ISO IBA IEA,IDA IPI ISO IBA IEA,IDA ISS ISO IBA NAS IEA,ISO IEA,ISO IEA,IDA IPI ISO IBA IEA,IDA ISO IBA NAS IEA,IDA IPI ISS ISO IBA IEA,IDA ISS ISO IBA NAS IEA,IDA ISO IBA NAS IEA,IDA IPI ISO IBA IEA,ISS ISO IBA IEA,IBA,IPI ISO IEA,IDA IPI ISO IBA IEA,IDA ISS ISO IBA NAS IEA,IEA,IDA ISS ISO IBA NAS IEA,ISO IBA,IDA IPI ISO IBA IEA,IDA IPI ISO IBA IEA,ISS ISO IEA,ISS ISO NAS IEA,IDA ISS ISO NAS IEA,IBA,IDA ISS ISO NAS IEA,IDA ISS ISO IBA NAS IEA,IDA ISS ISO IBA IEA,IBA,IDA IPI ISO IBA IEA,IDA ISS ISO IBA NAS IEA,IDA ISS ISO IBA NAS IEA,IDA ISO IBA NAS IEA,ISS ISO IBA IEA,IBA,IDA ISO NAS IEA,IDA IPI ISO IBA IEA,ISO IBA IEA,ISS ISO IEA,IDA IPI ISO IBA IEA,ISS ISO IBA IEA,ISS ISO IBA NAS IEA,IDA ISO IEA,IDA IPI ISO IBA IEA,ISS ISO IEA,IDA ISS ISO NAS IEA,IBA,IEA,ISO NAS IEA,IDA IPI ISO IBA IEA,ISS ISO IEA,IEA,IDA ISS ISO IBA NAS IEA,IDA IPI ISO IBA IEA,ISS ISO IBA IEA,IDA ISS ISO IBA NAS IEA,ISS ISO IEA,ISS ISO IEA,IDA ISO IBA NAS IEA,IDA IPI ISS ISO IBA IEA,ISS ISO IBA IEA,IBA,IDA IPI ISO IBA IEA,IDA IPI ISO IBA IEA,ISO IBA IEA,IDA ISS ISO IBA NAS IEA,IBA,IDA IPI ISO IBA IEA,ISO IEA,IDA IPI ISO IBA IEA,ISO IBA IEA,IDA ISO IBA NAS IEA,ISS NAS IEA,ISO IEA,ISS ISO IBA IEA,IDA ISO IBA NAS IEA,IBA,IEA,IEA,IEA,IDA IPI ISO IBA IEA,IDA ISO IEA,IDA IPI ISO IBA IEA,ISS ISO IEA,IEA,ISO IBA IEA,ISS ISO IBA IEA,IEA,IDA ISS ISO NAS IEA,ISS ISO IBA IEA,IEA,ISS ISO IBA IEA,IDA,ISO IBA IEA,ISO,ISS ISO IBA IEA,ISO IEA,ISO IBA IEA,ISS ISO IBA IEA,IDA IPI ISO IBA IEA,ISS ISO IEA,IBA IEA,ISS ISO IBA IEA,ISS ISO IEA,IEA,ISS ISO IBA IEA,IDA ISO IBA IEA,ISO IBA IEA,ISS ISO IBA IEA,ISO IBA IEA,ISS ISO IEA,IEA,ISS ISO NAS IEA,ISO IBA IEA,NAS IEA,ISS ISO IBA IEA,IBA,ISS ISO IEA,ISS ISO IBA NAS IEA,IBA,IBA,ISS ISO IBA IEA,IDA IPI ISO IBA IEA,IDA ISO IBA IEA,IBA,ISS ISO IEA,ISS ISO IBA IEA,ISO NAS IEA,ISS ISO IBA NAS IEA,ISO IEA,ISS ISO IBA IEA,ISO IEA,ISS ISO IEA,ISS ISO IBA IEA,ISS ISO IEA,IEA,ISO IEA,IDA,IBA,IEA,ISS IBA NAS IEA,ISS ISO IBA NAS IEA,IDA,IEA,ISS ISO IBA IEA,ISO IBA IEA,IPI,IBA,ISS ISO IEA,IDA ISS ISO IBA NAS IEA,IBA,ISO IBA IEA,IDA IPI ISO IBA IEA,ISO IEA,ISO IBA IEA,ISO IEA,ISS ISO IBA IEA,IBA,IEA,ISS ISO NAS IEA,ISS ISO IBA IEA,IDA ISO NAS IEA,IEA,ISS ISO IBA IEA,ISS ISO IBA IEA,IDA IEA,ISS ISO IBA IEA,ISS ISO IBA IEA,ISS ISO IEA,ISS ISO IBA IEA,IBA,ISS ISO IBA IEA,ISS ISO IBA NAS IEA,ISO IBA NAS IEA,IEA,IEA,ISS ISO IBA IEA,ISS ISO IBA NAS IEA,IEA,IDA IPI ISO IBA IEA,IBA,ISS ISO IBA NAS IEA,ISO IEA,IBA,IBA,IBA,ISS ISO IBA IEA,ISS ISO IBA IEA,ISS ISO IEA,ISO IBA IEA,ISO IBA IEA,ISS ISO IBA IEA,IEA	Rpl18a,Rpl41,Actb,Rps29,Rplp0,Ubb,Rplp1,Gapdh,Rpl21,Rps9,Rpl19,Rps14,Rpl13a,Rpl13,Rps19,Mterf4,Xpo5,Rpl4,Rps18,Rpl6,Rps28,Rps2,Rpl32,Rrp9,Bysl,Rplp2,Rpl34,Rps3,Rpl10a,Rps11,Rnf113a2,Rpl37a,Rpl3,Hspa8,Rps27a,Rps24,Nsun3,Rps3a1,Rps7,Rpl10-ps3,Nol10,Rpl9,Rps16,Rps26,Rps15,Prpf3,Srfbp1,Rpsa,Rpl35a,Prpf19,Top2a,Rpl26,Cwc27,Mrpl47,Ago4,Rpl15,Dimt1,Rps6,Cirbp,Rpp38,Mrpl1,Rpl23,Rcl1,Zfp830,Rps8,Rpl7,Cwc25,Rps5,Dhx29,Tefm,Rps20,Rpl18,Plrg1,Znhit3,Rpl7a,Rpl37,Eef2,Rps23,Cpeb4,Rpl27a,Hexim1,Rpl36,Pabpc4,Rps10,Mrps31,Alyref,Lsm2,Rps25,Rbm12b1,Parp4,Rn7s1,Rn7s2,Rpl8,Rack1,Rpl23a,Ppie,Utp20,Magoh,Tbl3,Armc7,Rps17,Utp18,Ttf2,Ctnnbl1,Eefsec,Wdr36,Nup50,Wdr46,Eif2d,Dhx35,Isy1,Rpl14,Cbx5,Prpf18,Crnkl1,Prkdc,Ppp1r8,Nol6,Npm1,Znhit6,Fbl,Eif1,Ncbp1,Aar2,Mrps27,Rpl9-ps6,Ptcd3,Mphosph10,Hnrnph3,Nat10,Mrpl22,Rbm12,Mrto4,Prpf4,Rpl11,Tarbp2,Nip7,Pop7,Rpp14,Mrpl35,Mrps6,Vim,Dhx8,Trmt10c,Gcfc2,Lsm8,Larp7,Rbm48,Lsm1,Nfatc2,Pdcd11,Snd1,Dap3,Mrpl44,Gtf3c1,Pdcd7,Lsm5,Cactin,Suz12,Noc4l,Wdr75,Rps15a,Smg7,Aqr,Rpl30,Zc3h18,Dhx38,Dcp2,Cwc22,Rpp25l,Sugp1,Mrpl9,Prpf31,Fau,Eif3j2,Rnpc3,Wdr3,Rps4l,Cdc40,Snrnp200,Tssc4,Pabpc1,Efl1,Prpf38a,Mrps5,Mrps30,Lsm14b,Ddx5,Bop1,Mrpl3,Prkrip1,Rpl17,Wdr74,Mrps2,Xpo1,Rrs1,Dnajc17,Cwf19l2,Ddx41,Sf3a3,Pno1,Rbm22,Rpp30,Krr1,Mrps11
252	genesigdown	true	1.04971e-06	76	2947	41	0.0139125	0.539474	GO:0015935	GO:CC	small ribosomal subunit	15159	710	GO:0044391	IDA ISS ISO IBA NAS IEA,IBA,IDA ISO IBA NAS IEA,IDA ISO IBA NAS IEA,IDA ISS ISO IBA NAS IEA,IDA ISO IBA NAS IEA,IDA ISS ISO IBA NAS IEA,IDA ISO IBA NAS IEA,IDA ISO IBA NAS IEA,IDA ISO IBA NAS IEA,ISO NAS IEA,IDA ISS ISO NAS,IDA ISO NAS IEA,IDA ISO IBA NAS IEA,IDA ISS ISO IBA NAS IEA,IDA ISS ISO IBA NAS IEA,IDA ISO IBA NAS IEA,IDA ISO NAS IEA,IDA ISO NAS,IDA ISO IBA NAS IEA,IDA ISS ISO IBA NAS IEA,ISO IEA,IDA ISO IBA NAS IEA,IDA ISS ISO IBA NAS IEA,IDA ISO IBA NAS IEA,ISS NAS IEA,IDA ISO IBA NAS,IDA ISO,IDA ISO NAS IEA,ISO IEA,IDA,ISS ISO NAS IEA,NAS,ISS ISO IBA NAS IEA,ISS IBA NAS IEA,IDA ISO IBA NAS IEA,IDA ISO NAS IEA,IDA,ISS ISO IBA NAS IEA,ISS ISO IBA NAS IEA,IEA	Rps29,Ubb,Rps9,Rps14,Rps19,Rps18,Rps28,Rps2,Rps3,Rps11,Rps27a,Rps24,Rps3a1,Rps7,Rps16,Rps26,Rps15,Rpsa,Rps6,Rps8,Rps5,Dhx29,Rps20,Rps23,Rps10,Mrps31,Rps25,Rack1,Rps17,Eif2d,Npm1,Mrps27,Ptcd3,Mrps6,Dap3,Rps15a,Fau,Rps4l,Mrps5,Mrps2,Mrps11
253	genesigdown	true	8.31466e-06	1607	2947	410	0.139125	0.255134	GO:0005739	GO:CC	mitochondrion	15159	310	GO:0005737,GO:0043231	HDA,HDA,HDA,HDA,HDA,HDA,ISO IEA,HDA,ISO,ISO,HDA,ISO IBA IEA,IDA HDA ISO IBA IEA,ISO IEA,HDA ISO IBA IEA,HDA,IDA ISO IBA IEA,ISS ISO IEA,IDA HDA ISO IBA IEA,HDA,HDA ISO IBA IEA,HDA ISO IEA,HDA IBA IEA,HDA,ISO IBA IEA,IDA ISO IBA IEA,HDA,ISS IEA,IDA HDA ISO IBA IEA,ISO IEA,IDA IBA,ISO,ISO IEA,ISO IEA,ISS ISO IBA IEA,HDA ISS ISO IBA IEA,ISO IBA IEA,HDA ISS ISO IBA IEA,IDA ISO IBA IEA,IEA,HDA IEA,HDA ISO IBA IEA,HDA,HDA ISO IBA IEA,IDA ISO IEA,ISS ISO IBA IEA,IBA,ISS ISO IEA,IEA,HDA ISS ISO IBA IEA,IEA,IDA HDA ISS ISO IBA IEA,HDA,IBA,HDA ISO IBA IEA,IDA ISO IEA,ISS ISO IBA IEA,IEA,IDA HDA ISO IEA,HDA ISS ISO IBA IEA,IMP HDA ISO IBA IEA,HDA ISO IBA IEA,IDA HDA ISO IBA IEA,IEA,HDA,ISO IEA,HDA IBA,HDA ISS ISO IEA,HDA ISO IBA IEA,HDA,HDA ISO IBA IEA,HDA ISS ISO IBA IEA,HDA ISO IBA IEA,HDA ISO IBA IEA,ISS ISO IBA IEA,HDA,HDA ISO IBA IEA,HDA ISS ISO IBA NAS IEA,HDA ISO IEA,IEA,IEA,ISO IEA,ISO IEA,IEA,IDA HDA ISS ISO IBA IEA,HDA ISO IBA IEA,HDA IEA,ISS ISO IBA IEA,IDA HDA ISO IEA,HDA ISO IBA IEA,IDA HDA ISO IBA IEA,IEA,IDA HDA IEA,HDA ISO NAS IEA,HDA ISO IBA IEA,HDA ISO IBA IEA,IDA HDA IEA,HDA,IDA HDA ISS ISO IBA IEA,IBA,ISO IEA,IDA ISO IBA IEA,IDA HDA ISS ISO IEA,ISO IEA,IBA,HDA IBA IEA,IDA HDA ISO IBA IEA,HDA ISS ISO IEA,HDA ISS ISO IBA IEA,IDA HDA ISO IBA IEA,IEA,ISO IEA,HDA,IDA HDA ISS ISO IEA,HDA,ISS ISO IBA IEA,IEA,HDA ISO IBA IEA,IDA HDA ISO IBA TAS IEA,IDA IEA,ISS ISO IEA,IDA IEA,HDA IBA,IEA,HDA ISO IBA IEA,IDA,ISO IEA,HDA ISS ISO IBA IEA,ISS ISO IBA IEA,ISO,HDA IEA,HDA ISO IEA,HDA ISO IBA IEA,IDA,HDA ISO IBA IEA,ISO IBA IEA,HDA ISO IBA IEA,HDA ISO IEA,HDA ISS ISO IBA IEA,HDA ISO IBA IEA,IEA,IEA,HDA ISO IBA IEA,HDA,ISO IEA,HDA ISS ISO IBA IEA,ISO IEA,HDA,ISS ISO IEA,IDA HDA ISO IBA IEA,HDA ISS ISO IBA IEA,HDA ISO IBA IEA,HDA ISO IBA IEA,HDA,ISS ISO IBA IEA,HDA ISO IBA IEA,HDA IEA,ISS ISO IEA,ISO IBA IEA,HDA,ISS ISO IBA IEA,HDA ISS ISO IBA IEA,ISS ISO IBA IEA,HDA ISS ISO IBA IEA,IDA HDA ISO IBA IEA,HDA IBA IEA,HDA,IDA HDA ISS ISO NAS IEA,IEA,IGI HDA ISA IBA IEA,HDA ISS ISO IBA IEA,IDA HDA ISS ISO IBA IEA,HDA ISS ISO IBA IEA,HDA ISO IBA IEA,IDA IBA IEA,HDA,HDA ISO IBA IEA,IDA IEA,HDA,IDA HDA ISO IBA TAS IEA,ISO IEA,HDA,HDA ISO TAS IEA,HDA ISO IEA,ISS IBA IEA,IEA,ISO IEA,IDA HDA ISO IBA IEA,IDA HDA ISS ISO IBA IEA,IEA,HDA ISO IBA IEA,HDA,HDA ISS ISO IEA,ISS ISO IBA IEA,ISS ISO IEA,ISS ISO IBA IEA,HDA ISS ISO IBA IEA,ISS ISO IBA IEA,HDA,HDA,IBA IEA,IEA,IDA ISO IEA,HDA,ISO IEA,HDA ISO IEA,IMP HDA ISS ISO IBA TAS IEA,IDA IEA,ISS ISO IBA IEA,IDA ISO IBA IEA,IEA,HDA IBA IEA,IEA,IEA,IBA,HDA,IDA IEA,HDA IEA,HDA ISO IBA IEA,HDA ISS ISO IBA IEA,HDA IBA IEA,HDA ISO IBA IEA,IEA,HDA ISO IBA IEA,HDA ISO IEA,ISS ISO IBA IEA,ISO IEA,IEA,HDA ISO IBA IEA,HDA ISO IBA IEA,ISO IEA,IDA HDA ISS ISO IBA IEA,IEA,HDA ISS ISO IBA IEA,ISO IEA,HDA,HDA ISO IBA IEA,TAS,HDA ISO IBA IEA,HDA,IEA,ISO IEA,IDA HDA ISS ISO IEA,IEA,ISS ISO IBA IEA,ISS ISO IBA IEA,IEA,HDA ISO IBA IEA,HDA ISS ISO IBA TAS IEA,HDA ISO IBA IEA,HDA IEA,HDA ISO IEA,HDA,ISO IEA,IEA,ISS ISO IEA,IDA HDA ISS ISO IBA IEA,HDA IBA,ISS ISO IBA IEA,ISS ISO IBA IEA,ISO IBA IEA,HDA ISS ISO IBA NAS IEA,HDA ISO,HDA ISO IBA IEA,HDA ISS ISO IBA IEA,HDA ISS ISO IBA IEA,HDA ISO IBA NAS IEA,HDA ISO IBA IEA,HDA ISS ISO IBA NAS IEA,IDA IBA,IEA,IEA,ISO IEA,IEA,ISS ISO IEA,HDA ISO IBA IEA,ISO NAS IEA,IEA,HDA ISS ISO IEA,IDA HDA ISO IEA,HDA ISO IBA NAS IEA,ISO IBA IEA,HDA ISS ISO IBA NAS IEA,ISO IEA,IDA HDA ISS ISO IBA IEA,HDA,HDA,ISO IEA,IDA IMP HDA ISO TAS IEA,IDA HDA ISO IBA TAS IEA,IDA IBA IEA,HDA ISS ISO IBA IEA,HDA ISO IBA IEA,HDA ISS ISO IBA IEA,ISO IEA,HDA,ISO IBA,HDA ISS ISO IBA IEA,IDA IMP HDA ISS ISO TAS IEA,IEA,HDA,IDA HDA ISO IEA,IDA HDA ISS ISO IBA NAS IEA,HDA ISO IBA IEA,ISS IEA,IDA HDA ISO IBA IEA,HDA ISO IBA IEA,IEA,IDA HDA,ISS ISO IBA NAS IEA,HDA ISO IBA IEA,HDA ISO IBA IEA,HDA,ISS ISO IEA,HDA ISO IBA IEA,IDA ISS ISO IEA,IEA,IEA,IDA HDA ISO IBA IEA,HDA,HDA ISO IBA IEA,IEA,HDA ISO IBA IEA,IDA ISS ISO IEA,HDA ISO IBA IEA,ISO IBA IEA,IDA HDA ISO IBA IEA,HDA ISO ISA IEA,IDA HDA IEA,HDA,HDA ISS ISO IBA IEA,ISO IEA,ISS ISO IEA,HDA ISO IEA,HDA ISS IBA IEA,HDA ISO IBA IEA,HDA ISS ISO IBA IEA,ISO,ISS ISO IEA,HDA ISO IBA IEA,ISS IEA,IDA HDA ISO IBA IEA,HDA IBA IEA,HDA ISO IBA IEA,ISO IEA,ISO IBA IEA,HDA ISS ISO IBA IEA,ISO IEA,IDA HDA ISO IBA IEA,ISO IEA,HDA ISS ISO IBA NAS IEA,HDA IBA IEA,IEA,IDA ISS ISO IEA,IDA HDA ISO IBA IEA,ISS ISO IEA,HDA ISO IBA IEA,ISS ISO IBA IEA,HDA ISO IBA IEA,IDA HDA ISO IBA IEA,IBA TAS IEA,ISS ISO IEA,IEA,ISS ISO IEA,HDA IBA IEA,ISO IEA,HDA ISS ISO IBA IEA,HDA ISO IBA IEA,HDA,HDA ISS ISO IBA NAS IEA,HDA ISO IBA NAS IEA,HDA IBA IEA,IEA,IDA HDA ISS ISO IBA IEA,ISO IBA IEA,IEA,IDA HDA IBA,HDA ISS ISO TAS IEA,TAS,HDA ISO IBA IEA,HDA,HDA ISS ISO IBA NAS IEA,NAS IEA,IDA HDA ISO IBA IEA,IDA HDA IEA,HDA ISS ISO IBA TAS IEA,IEA,TAS,IDA HDA ISO IEA,IEA,HDA ISS ISO IBA NAS IEA,IEA,HDA IEA,HDA ISO IEA,HDA,IDA HDA ISO IBA IEA,IDA HDA ISO IEA,ISO IEA,IDA HDA IEA,HDA,HDA ISS ISO IBA IEA,HDA,IDA HDA ISO IBA IEA,ISO,HDA ISS ISO IBA IEA,IDA IMP HDA ISS ISO IBA IEA,HDA ISO IBA IEA,IEA,HDA ISO IBA IEA,IEA	Ctsb,Ctsd,Fth1,Psap,Grn,Ctsa,Ubb,Gapdh,Ifit3b,Plcd1,Rps14,Tgm2,mt-Co1,Rad51,Nme6,Ctu1,Mterf4,Acot11,Prodh,Cyba,Mtfr1,Aldh4a1,Pdpr,Spryd4,Rsad2,Ccnb1,Rpl34,Dusp18,mt-Cytb,Tppp,Agpat4,Cfl1,Trmt10b,Rps3,Mief2,Mrm1,Trak2,Slc25a26,Qrsl1,Mxd1,Hemk1,Acsf3,Hspb7,Ndufaf6,Nlrp3,Nsun3,Trub1,Slc41a3,Trim39,mt-Atp8,Tcaim,Slc25a32,Acad10,Dck,Cpt2,Src,Trmt5,Adck2,Clic4,Wars2,Bcs1l,Fpgs,Mterf1a,Abhd12,Gpt2,Rab11fip3,Hdhd5,Cox18,Mtrf1,Rpl35a,Coq6,Supv3l1,Polrmt,Mtrf1l,D2hgdh,Hddc2,Dbt,Mrpl47,Mars2,Coq8b,Rab29,Helb,Gabbr1,Fhit,Mcu,Gtpbp8,Pdss1,Primpol,Star,Gpd2,Cox4i1,Gsk3a,Mettl17,Mrpl1,Trit1,Ears2,Tdrkh,Pstk,Bak1,Tut1,Xrcc3,Bcl2l2,Sirt3,Syne2,Coq10a,Gfm1,Rcc1l,Cbr4,Sdhaf1,Gstk1,Acad11,Ercc6l2,Dhx29,Mfn2,Uros,Tefm,Hivep1,Hibch,Slc25a28,Smpd5,Fbxl4,Dip2a,Pdp2,Tmem71,Coq3,Prkce,Ccar2,Ttc19,Fam210b,Prnp,Mmab,mt-Co3,Ptges2,Ern1,Cox6a1,Tmbim6,Fdxr,Pyurf,Pptc7,Mecr,Ubiad1,Spata5,Abhd10,Pkm,Jarid2,mt-Atp6,Casp9,Fitm2,Myg1,Oma1,Timm21,Nlrx1,Aldh18a1,Slc30a6,Etfbkmt,Mgme1,Mcee,Atg9a,Flvcr1,Nt5c3,Ptcd1,mt-Nd4,Pgam5,Pcca,Me2,Adck1,Atic,Mrps31,Samd9l,Immp2l,Fdx1,Pnpt1,mt-Nd1,Ndufaf4,Slc25a38,Sccpdh,Slc25a20,Mettl13,Uxs1,Dlat,Rack1,Tatdn3,Acot2,Aldh7a1,Sdhaf3,Nudt6,Traf3,Opa3,Twnk,Cep89,Nubpl,Acot8,Cox11,Coa7,Ngrn,Cox19,Agk,Eral1,Gng5,Dus2,Mtx3,Ecsit,Fem1a,Eefsec,Bnip1,Rpusd4,Ppif,Ticam1,Casp8ap2,Cdk5rap1,Mmp2,Gsr,Rbfa,Trim14,Bcl2a1b,Oxld1,Sphk2,Rsad1,Hsdl2,Mtg1,Atpaf1,Shmt2,Ndufaf1,Cox15,Coq5,Cmc2,Sh3bp5,Rnf185,Timmdc1,Fars2,Pusl1,Mlycd,Top3a,Rhot2,Crebzf,Slc25a17,Tsfm,mt-Tm,Coq7,Mthfd1,Naif1,Nol6,Tfam,Ier3,Malsu1,Fastkd3,Uri1,Agpat5,Bckdhb,Mccc1,Vars2,Nt5m,Prr5l,Ncbp1,Ubc,Yrdc,Bid,Acat2,Mmadhc,Bbc3,Slc27a1,Mrps27,Prdx1,Mtg2,Rmdn3,Uqcc1,Ptcd3,Armc10,Mrpl22,Tusc2,Mpg,Msto1,Zfp217,Pex5,Mettl8,Tfb2m,Dhx36,Rpp14,Mfn1,Slc25a19,Mrpl35,Arl2bp,Mrps6,Slc11a2,Trmt10c,Hsp90ab1,Dcaf5,Atg4d,Slc25a13,Akap1,Bcl2l11,Micu1,Cox6b1,Lactb2,Mycbp,Fam136a,Dtymk,Clpb,Slc25a12,Tamm41,Snd1,Abcb10,Dap3,Ptcd2,Adss,Lonp1,Exog,Miga2,Pecr,Mrpl44,Mtpap,Mrs2,Nit2,Slc39a9,Tmem186,Plscr3,Tk2,Rnasel,Pdk2,Rps15a,Acadsb,Pus10,Cmc1,Slc8b1,Cyp27a1,Gramd4,Cox7a2l,Sfxn4,Nit1,Iqce,Mief1,Ppp1r15a,Atf2,Armc1,Rars2,Mcat,Tufm,Arhgap11a,Pyroxd2,Etfrf1,Stx17,Afg3l2,Prelid2,Polg2,Pycard,Tmem126b,Fastkd2,Ddah2,Atad3a,Ambra1,Mrpl9,Atpaf2,Fen1,Fbxo7,Sardh,Nudt1,Gfer,Vat1,Mrrf,Bcat2,Mtif3,Selenoo,Mettl9,Ifit3,Chchd7,Dcps,Rida,Oxct1,Nt5c,Mrps5,Mrps30,Lyrm2,Mtor,Slc25a46,Pdf,Rhbdd1,Gstz1,Etfdh,mt-Tl1,Grpel2,Serhl,Mrpl3,Ddx21,Gatb,Slc25a30,Cpt1a,Anxa6,mt-Tp,Timm9,Ank2,Mrps2,Polg,Bcl2l13,Gcdh,Idi1,Alkbh7,Asah2,Gabarapl1,Nudt13,Rai14,Coa6,Drg2,Elac2,Oas1g,Timm22,Opa1,Cox8a,Mrps11,Mtx2,Trim34a
254	genesigdown	true	2.4385e-05	14013	2947	2800	0.950119	0.199814	GO:0005575	GO:CC	cellular_component	15159	197		IDA HDA ISO IBA IEA,IDA HDA ISO IBA TAS IEA,ISO IEA,IDA ISS ISO IBA TAS IEA,HDA ISO IBA IEA,IDA ISS ISO IBA TAS IEA,IDA IMP ISO IBA TAS IEA,IDA HDA ISO IEA,HDA ISO IBA TAS IEA,IDA HDA ISS ISO IEA,IDA IMP ISS ISO IBA NAS IEA,IDA IMP ISS ISO IBA TAS IEA,IDA IMP ISS ISO IBA IEA,IDA HDA ISS ISO IBA IEA,IDA IGI HDA ISO NAS IEA,ISS ISO IBA IEA,IDA IGI HDA ISO NAS IEA,IEA,EXP IDA IPI ISO IBA TAS IEA,IDA ISO IBA RCA IEA,IDA IGI HDA ISO NAS IEA,HDA ISO IBA IEA,IDA HDA ISS ISO IEA,IEA,IDA ISO TAS IEA,IDA HDA ISS ISO IBA IEA,IDA ISS ISO IEA,IDA ISO IEA,IDA IPI TAS IEA,ISS ISO IBA IEA,IDA IMP ISO IBA IEA,IDA ISO IBA TAS IEA,IDA ISO IBA TAS IEA,IEA,IDA ISS ISO IEA,ISO IBA,IDA IMP HDA ISS ISO IBA TAS NAS IEA,IDA IMP ISS ISO IBA IEA,IDA ISO IBA IEA,ISS ISO IBA NAS IEA,ISO ND IEA,IDA ISO IBA IEA,IDA IMP HDA ISS ISO IBA IEA,ND IEA,IDA ISS ISO IBA TAS NAS IEA,EXP IDA IPI ISS ISO IBA TAS IEA,HDA ISO IEA,HDA ISO IBA TAS IEA,IDA IBA IEA,IDA HDA ISO IBA IEA,ISO IBA IEA,IDA ISS ISO IEA,ISO IBA IEA,EXP IDA IPI ISO IBA TAS NAS IEA,IBA IEA,IDA IMP ISS ISO IBA NAS IEA,IDA HDA ISS ISO IBA TAS IEA,IDA ISS IBA TAS IEA,IDA IPI HDA ISO IBA TAS IEA,ISO IBA,EXP IDA IPI ISO IBA TAS NAS IEA,ISS ISO IBA IEA,EXP IDA ISS ISO IBA TAS NAS IEA,IBA,IDA ISO IBA TAS IEA,ISO IBA IEA,IDA ISO IEA,IDA ISO IBA IEA,ISO IBA IEA,ISO IBA TAS IEA,IEA,IDA ISO IBA TAS IEA,EXP IDA IPI ISO IBA TAS IEA,ISS ISO IBA IEA,ISO IEA,IDA ISS ISO IBA IEA,IEA,ND IEA,ND,EXP IDA HDA ISS ISO IBA TAS NAS IEA,IEA,IDA IMP ISS ISO IBA IC IEA,HDA ISS ISO ISA IBA TAS IEA,EXP IDA IPI ISO IBA TAS NAS IEA,ISO IBA IEA,IDA HDA ISS ISO IBA IEA,IDA ISS ISO IBA TAS IEA,HDA ISO IBA IEA,IDA ISO IBA IEA,IEA,IEA,ISS ISO IBA IEA,IDA ISS ISO IBA IEA,IEA,ND IEA,HDA ISS IBA IEA,IEA,EXP IDA IPI ISS ISO IBA TAS NAS IEA,IBA IEA,ISO,EXP IDA ISS ISO IBA TAS NAS IEA,IDA IMP ISS ISO IBA IEA,IDA ISO IEA,ISS ISO IBA TAS IEA,IDA ISO IBA IEA,IDA HDA ISS ISO IBA TAS IEA,ND,IDA ISO IBA IEA,ISS ISO IBA IEA,ISS ISO IBA NAS IEA,IDA HDA ISS ISO IBA IEA,ISS ISO IBA IEA,ND,ISS ISO IEA,IEA,ISO IBA IEA,IDA IPI ISO IBA TAS NAS IEA,EXP IDA ISO IBA TAS NAS IEA,ND IEA,ISS ISO IBA IEA,IBA IEA,IDA ISO IEA,EXP IDA IPI ISS ISO IBA TAS NAS IEA,IDA HDA ISO IBA IEA,IDA HDA ISS ISO IBA IEA,IDA IBA IEA,ISS ISO IBA IEA,HDA IEA,EXP IDA ISS ISO IBA TAS NAS IEA,IDA ISS ISO IBA IEA,IBA,IBA IEA,IDA HDA ISO IBA IEA,ISS ISO IBA IEA,HDA ISO IBA IEA,IBA TAS IEA,ISS ISO IBA IEA,IDA ISO IBA TAS IEA,IDA ISS ISO IBA IEA,IDA ISS ISO TAS IEA,EXP IDA ISO IBA TAS NAS IEA,EXP IDA IPI ISO IBA TAS NAS IEA,ISO IEA,IDA IBA IEA,IDA ISS ISO IBA NAS IEA,IEA,HDA ISO IEA,IEA,IBA,IDA IMP IEP,ISS ISO IBA IEA,HDA IBA IEA,IDA IBA IEA,IDA IMP ISO IBA TAS IEA,IDA IBA IEA,HDA ISS ISO IEA,IDA ISS ISO IBA IEA,ISS ISO IBA IEA,IDA ISO IEA,IBA,IDA IBA IEA,IDA ISS ISO IBA IEA,IDA IPI ISO IBA TAS NAS IEA,IDA ISO IBA IEA,IDA IEA,IDA ISS ISO IBA NAS IEA,IDA ISO IBA TAS IEA,ISO IBA IEA,ISO IBA IEA,IDA IEA,ISS ISO IBA NAS IEA,EXP IDA IPI ISO TAS NAS IEA,IDA,IEA,ND,IDA IBA IEA,IDA ISS ISO IBA IEA,ISO IBA IEA,HDA ISO IBA IEA,EXP IDA IPI HDA ISO IBA TAS NAS IEA,IDA ISO IEA,ISS IEA,IDA ISS ISO IEA,IDA ISO IBA IEA,IDA HDA ISO IBA TAS IEA,IBA TAS IEA,ISS ISO IBA NAS IEA,ISS ISO IBA IEA,IDA HDA ISO IBA IEA,ISO IEA,IDA IMP ISO IBA IEA,IDA ISO IBA IEA,IEA,ISO IEA,IEA,IDA IBA IEA,IDA ISO IBA IEA,ND IEA,ISO IBA IEA,IDA HDA ISS ISO IBA IEA,IDA IBA IEA,IDA ISS ISO IBA NAS IEA,IDA IBA IEA,ISS ISO IBA IEA,ND,IEA,IDA ISO IBA TAS IEA,IBA IEA,HDA ISO IBA IEA,ISO IBA IEA,EXP IDA ISS ISO IBA TAS NAS IEA,IEA,IDA ISO IBA IEA,IBA IEA,ISS ISO IBA IEA,IBA IEA,IDA ISO TAS IEA,IDA ISO IBA IEA,EXP IDA ISS ISO IBA TAS NAS IEA,ISS ISO IBA IEA,ISO IBA IEA,ND,ISO IBA IEA,IBA,ISO IBA,IDA IBA IEA,ISS ISO IBA IEA,HDA ISS ISO IBA IEA,ISO IEA,EXP IDA IPI ISO IBA TAS NAS IEA,ND,IDA IMP IBA IEA,IBA,HDA IBA IEA,ISO IBA IEA,HDA ISS ISO IBA IEA,IDA ISS ISO IBA TAS IEA,ISS ND,ISO IBA IEA,ISS ISO IEA,IDA IPI ISS ISO IBA TAS IEA,IEA,EXP IDA IMP IEP HDA ISS ISO IBA TAS IEA,ISS ISO IBA IEA,IDA IMP ISO IBA TAS IEA,EXP IDA HDA ISS ISO TAS NAS IEA,ISS ISO IBA IEA,IDA IEA,IDA ISS ISO IEA,IBA,EXP IDA ISS ISO TAS NAS IEA,IDA ISO IBA TAS IEA,IDA ISO IBA IEA,IBA IEA,IDA ISO IBA IEA,ISS ISO IBA IEA,ISS ISO IBA IEA,IDA ISO IBA IEA,IDA ISO IBA IEA,ISS ISO IBA IEA,ISS ISO IEA,IBA,ISO IBA IEA,IDA ISO TAS IEA,ND IEA,ND,ISS ISO IBA IEA,ISO IBA IEA,IEA,IDA ISS ISO IBA IEA,ISO IBA,IDA IMP ISS ISO IBA IEA,IBA,ND IEA,HDA IEA,IDA IEA,IDA IMP ISS ISO IBA IEA,ISO IBA IEA,ISO IEA,ISO IBA TAS IEA,IEA,ISS ISO IBA IEA,IDA,IEA,IBA IEA,HDA ISO IBA IEA,ISS ISO IBA IEA,IDA ISS ISO IBA IEA,IEA,IDA ISS ISO IEA,IEA,IDA ISO IBA IEA,IPI HDA ISS ISO IBA IEA,EXP IDA HDA ISO TAS IEA,HDA ISO IBA IEA,IEA,IDA ISO IBA TAS IEA,ISS ISO IBA NAS IEA,IDA IMP ISS ISO IBA TAS NAS IEA,ISO IBA IEA,ISO IBA IEA,IDA IBA IEA,ISO IBA IEA,IDA IBA IEA,IDA ISO IEA,IDA ISS ISO IBA IEA,IDA HDA ISO IBA IEA,ISS ISO IBA IEA,ISS ISO IBA IEA,IBA IEA,IDA IBA TAS IEA,EXP IDA ISS ISO IBA TAS NAS IEA,ISO IBA IEA,EXP IDA ISS ISO IBA TAS NAS IEA,IDA IMP ISO IBA TAS NAS IC IEA,ND,ISS ISO IBA IEA,IEA,ND,IEA,IBA,IEA,ISO IBA IEA,ISO NAS ND IEA,IBA,IDA ISS ISO IBA IEA,IEA,ISS ISO IBA IEA,IBA,HDA ISS ISO IBA IEA,IDA IEA,IBA IEA,EXP IDA ISS ISO IBA TAS NAS IEA,IEA,ISS IBA IEA,ISS ISO IBA IEA,IBA,ISS ISO IBA IEA,ND,IBA IEA,ND,ISS ISO IBA NAS IEA,IDA IBA IEA,IDA ISO IBA TAS IEA,IBA,IBA IEA,IDA IMP IBA IEA,ISO IBA IEA,IEA,IDA HDA ISS ISO IBA IEA,IDA,ISO ISA IBA IEA,IEA,ISO IBA IEA,IDA IBA IEA,ISO IBA TAS IEA,HDA IBA,ISS ISO IBA NAS IEA,IBA,IDA IMP ISO IBA IEA,IDA IBA,TAS IEA,ISS ISO IBA IEA,ND IEA,ISO IBA TAS IEA,ISO IEA,IDA ISS ISO IEA,IDA IMP IBA IEA,IDA ISO IBA IEA,ISS ISO IEA,HDA ISO IBA IEA,IBA,IDA IBA,ISO IBA TAS IEA,ISO IEA,ND IEA,ND,EXP IDA IPI ISO IBA TAS NAS IEA,ISA IBA TAS IEA,ND,ISS IEA,IDA ISO IBA TAS IEA,ND,IDA IMP ISS ISO IBA TAS IEA,ISO IBA IEA,IEA,IDA ISO IBA IEA,ISO IBA IEA,EXP IDA ISS ISO IBA TAS NAS IEA,ISS ISO IBA IEA,IEA,EXP IDA ISS ISO IBA TAS NAS IEA,ND,IDA ISS ISO IBA IEA,IDA IEA,IBA IEA,IDA ISO IBA TAS NAS IEA,ISS ISO IEA,IBA,ISS ISO IEA,ISO IEA,ISS ISO IBA NAS IEA,ISO IBA IEA,IDA IEA,IDA HDA ISS ISO IBA IEA,IEA,ISS ISO IBA IEA,ISS ISO IBA IEA,ISO IBA NAS IEA,IEA,HDA ISS ISO IBA IEA,IMP HDA ISO IBA IEA,ND IEA,ISO IBA IEA,IBA IEA,HDA ISO IBA IEA,ISS ISO IBA IEA,IEA,ISO IBA IEA,IDA ISO IBA IEA,ISO IBA,IEA,IDA HDA ISO IBA IEA,ISS ISO IBA IEA,IDA ISS ISO IC IEA,IDA IEA,IDA ISO IBA IEA,IEA,IDA IMP IBA IEA,IEA,IDA ISS ISO IBA IEA,ND,IDA IMP IBA IEA,IDA ISO IBA IEA,IDA ISS ISO TAS IEA,IBA,IEA,IDA IBA TAS IEA,ISO IEA,ISO IEA,IBA,IDA IMP ISO IBA TAS IEA,IEA,HDA ISO,IDA ISO IBA TAS IEA,IDA IBA IEA,IDA ISS ISO IBA IEA,IDA ISO IEA,ISS ISO IBA IEA,IDA ISO IEA,ISS ISO IBA IEA,IEA,ISO IBA IEA,ND,IDA ISS ISO IBA IEA,ISS ISO IBA IEA,IEA,IDA ISO TAS IEA,ISS IBA IEA,ISS ISO IEA,HDA IBA,EXP IDA ISS ISO TAS NAS IEA,HDA ISS ISO IEA,IEA,IEA,ISS ISO IBA TAS IEA,IDA IBA,ISO IBA NAS IEA,IEA,ND,ISO IEA,IEA,ISO IEA,ISO IBA IEA,ISS ISO IEA,ISO IBA IEA,HDA ISO IBA IEA,IEA,ISO IEA,IDA ISO IBA NAS IEA,IEA,IDA ISS ISO IBA IEA,IEA,IDA ISO IBA IEA,IDA ISO IBA IEA,ND,ISS ISO IBA IEA,ISS ISO IBA IEA,EXP IDA IPI HDA ISO IBA TAS NAS IEA,ND IEA,IDA ISS ISO IBA IEA,HDA ISO IBA IEA,ISO IBA NAS IEA,ISS ISO IBA IEA,ISO IBA IEA,ND,ISS ISO IEA,IEA,ISO IBA IEA,ISS ISO IBA IEA,ISS ISO IEA,IDA ISS ISO IBA IEA,ND,HDA ISS ISO IBA IEA,IBA IEA,IDA HDA ISO IBA IEA,IDA ISO IBA TAS IEA,IDA IMP ISO IBA IEA,ISS ISO IBA IEA,ND,IDA ISS ISO IBA IEA,ISS ISO IBA NAS IEA,IBA IEA,ND IEA,ISO IBA IEA,IEA,ISO IBA IEA,IDA IBA IEA,ISO IBA IEA,IDA IMP ISS ISO IBA TAS IEA,ISS ISO IBA IEA,IEA,HDA ISO IBA IEA,IEA,IEA,IEA,ND,ISO IBA IEA,IBA,ISS ISO IBA IEA,IBA,IEA,EXP IDA IPI ISO IBA TAS NAS IEA,IBA,ND,IBA,IDA IBA IEA,IBA TAS,ISS ISO IBA IEA,IEA,IBA,IDA ISO IEA,IDA ISO IBA TAS IEA,IEA,IDA ISO IBA IEA,HDA,IDA ISO IBA TAS IEA,IDA ISO IBA NAS IEA,ISS ISO IBA IEA,IDA IBA IEA,ISS ISO IBA IEA,IDA ISS ISO IBA TAS NAS IEA,IDA ISS ISO IBA IEA,IEA,IDA IMP ISO IBA IEA,HDA ISO IBA IEA,IBA IEA,ND,IDA ISS ISO TAS IEA,ISS ISO IEA,IBA IEA,HDA ISO IBA IEA,HDA ISS ISO IBA NAS IEA,IBA IEA,IDA IMP ISO IBA,IDA ISO IEA,EXP IDA IPI ISO IBA TAS NAS IEA,ISO IBA IEA,IBA NAS IEA,IDA ISS ISO IBA NAS IEA,HDA ISO IEA,IEA,IDA IBA IEA,ISS ISO IBA NAS IEA,IBA,IDA IBA IEA,IDA IEA,ISS ISO IBA IEA,IDA IEA,IEA,IDA ISO IBA IEA,IDA ISS ISO IBA IEA,IDA ISS ISO IEA,IDA IBA IEA,ISS ISO IEA,IEA,ISS ISO IEA,EXP IDA IMP ISS ISO IBA IEA,IDA ISO IEA,IDA ISS ISO IBA TAS IEA,IEA,IDA ISO IBA IEA,EXP IDA ISO IBA IEA,IDA ISS ISO IBA IEA,ISS ISO IBA NAS IEA,ISO IBA,IEA,IEA,IBA IEA,ISO IBA IEA,IDA HDA ISS ISO IBA IEA,ISS ISO IBA IEA,ND,IDA IBA IEA,IDA IEA,IDA ISO IBA IEA,HDA ISO IBA IEA,ISS ISO IEA,IDA ISS ISO IBA IEA,IBA IEA,IDA HDA ISO IBA IEA,ISO IBA IEA,ISO IBA IEA,IEA,ISO IBA IEA,IDA ISO IEA,IDA ISO IBA IEA,ISS ISO IBA IEA,ISO IBA IEA,IDA ISS ISO TAS NAS IEA,IBA IEA,ISS IBA IEA,IDA ISS ISO IBA IEA,ND IEA,IDA ISS ISO IBA TAS NAS IEA,IEA,IEA,ISO IBA IEA,IDA IBA IEA,IDA ISO IBA IEA,IBA,ISS ISO IBA IEA,IDA HDA ISO IEA,IEA,IDA ISO IEA,ISO IBA IEA,ISS ISO IEA,ISO IBA ND IEA,IDA ISS ISO IBA IEA,IDA ISO IBA IEA,IDA ISO IBA TAS IEA,IDA IMP ISS ISO IBA TAS IEA,IBA IEA,ND,ISO IBA IEA,ND,IDA IBA,IDA ISO ISM IBA IEA,IDA ISO IBA IEA,IDA IBA IEA,ISO IBA IEA,ISS ISO ISA IBA NAS IEA,ISO IBA IEA,IBA IEA,ISO IBA IEA,ND,IDA HDA ISS ISO IBA IEA,IDA ISO IBA NAS IEA,IBA,HDA ISO IBA TAS IEA,ISS ISO IBA IEA,IDA ISS ISO IBA NAS IEA,IEA,IDA ISS ISO IBA IEA,IDA IMP IEP ISO IEA,IDA HDA ISO IBA IEA,IEA,ISO ISA IBA IEA,ISO IBA NAS IEA,IDA IBA IEA,IDA ISS ISO IBA IEA,IDA ISO IBA IEA,IEA,IEA,IDA ISO IBA IEA,IBA,IDA IMP ISO TAS IEA,IDA ISO TAS IC IEA,IDA HDA ISO IEA,ISO ND IEA,IDA ISS ISO IBA IEA,IBA,IDA ISS ISO IEA,IEA,HDA ISO NAS IEA,ISO IBA IEA,IBA ND,IEA,IBA,IDA HDA ISS ISO IBA TAS IEA,ND,ND,IBA IEA,HDA ISO IBA IEA,IBA IEA,IEA,IDA ISS ISO IBA IEA,HDA ISO IBA IEA,IEA,IDA ISO IBA IEA,ISS ISO IBA TAS IEA,ISO IBA TAS IEA,ISO IBA IEA,IDA IMP ISS ISO IBA IEA,ISS ISO IBA TAS IEA,IDA ISS ISO IBA IEA,HDA ISS ISO IEA,ISS ISO IBA IEA,IDA ISS ISO IBA IEA,ISO IBA IEA,ISS ISO IBA IEA,ISS ISO IBA TAS IEA,ISS ISO IBA IEA,IDA ISO IBA IEA,IDA HDA IBA TAS IEA,ISO IBA IEA,IEA,HDA TAS,ISS ISO IEA,EXP IDA IPI ISO IBA TAS NAS IEA,IDA IPI HDA ISS ISO IBA IEA,ISO IBA,IDA ISS ISO IBA IEA,ISS ISO IEA,IDA IBA IEA,HDA ISO IEA,IDA ISO IBA IEA,IBA,IBA IEA,ISS ISO IBA IEA,ISO IBA IEA,ISS ISO IBA IEA,ND IEA,ISO IBA IEA,IEA,ISS ISO IEA,IDA ISO IBA IEA,IDA ISO IBA IEA,IEA,ND IEA,IEA,ISO IBA IEA,IDA HDA ISS ISO IBA IEA,ISS ISO IBA IEA,IDA ISO TAS IEA,IDA ISS ISO IBA IEA,IDA ND IEA,IDA ISO IBA IEA,IDA ISS ISO IBA IEA,IBA IEA,ISS ISO IBA IEA,ISO IEA,IDA ISO IBA IEA,IDA ISS ISO IBA IEA,ISO IBA IEA,ND IEA,IDA ISS ISO IBA IEA,ISS ISO IBA NAS IEA,IDA ISO IBA IEA,IBA IEA,ISS ISO IBA IEA,IDA HDA ISS ISO IBA TAS IEA,ISO TAS IEA,ISS ISO IBA IEA,ND,ISO IBA IEA,ND,IDA HDA ISO IBA IEA,ISO IBA IEA,ISO IC IEA,ISS ISO IEA,IDA ISS ISO IBA TAS IEA,IDA IMP ISS ISO IBA IEA,IEA,IDA IMP ISO IBA TAS IEA,IDA IBA IEA,IDA ISO IBA IC IEA,IBA,IDA ISS ISO IBA IEA,IDA ISO IBA IEA,ISS ISO IBA IEA,IDA ISS ISO IBA TAS NAS IEA,IEA,ISS ISO IBA IEA,IDA ISS ISO IBA IEA,IDA ISS ISO ISA IEA,ISS ISO IBA IEA,IDA ISS ISO IBA IEA,IEA,ISS IBA IEA,ISO IBA IEA,HDA IBA IEA,ISS ISO IBA IEA,ND IEA,IEA,ISS ISO IEA,ISS ISO IBA IEA,IDA HDA ISO IBA IEA,ND IEA,IDA ISO NAS IEA,ISS ISO IEA,IMP ISS ISO IBA IEA,EXP IDA IPI ISO IBA TAS NAS IEA,HDA ISS ISO IEA,IDA ISO IBA IEA,ISS ISO IEA,ISS ISO IBA IEA,ISO IBA IEA,IDA,IDA ISO IBA IEA,ISO IEA,IDA ISO TAS IEA,IDA ISO IBA IEA,IBA,IDA ISO IEA,HDA ISS ISO IBA IEA,EXP IDA ISS ISO IBA TAS NAS IEA,ISS ISO IBA IEA,ISO IBA,IDA HDA ISO IBA IEA,IDA ISS ISO IBA IEA,IDA IEA,ISO IEA,IDA ISO IBA IEA,ISS ISO IBA IEA,IBA IEA,ISS ISO IEA,IEA,IDA IEA,IDA IEA,IEA,ISO IBA IEA,IDA ISS ISO IBA IEA,IDA ISO IBA IEA,IDA ISS ISO IBA IEA,ISS ISO IBA IEA,ISS ISO IEA,IEA,ISO IBA,IDA ISO IBA IEA,EXP IDA IPI IMP IEP ISO IBA IEA,IEA,ISO IBA IEA,ISO IBA IEA,IEA,IDA IMP ISS ISO IBA IEA,ISS ISO IBA IEA,IDA IEA,IBA,ISS ISO IEA,IBA,IEA,ISO IEA,IDA ISO IBA IEA,IDA ISS ISO IBA IEA,IDA IBA IEA,IEA,HDA ISS ISO IEA,IDA HDA ISS ISO IEA,ISO IBA IEA,HDA,IEA,ISS ISO IBA IEA,IDA TAS IEA,ISO IBA IEA,ND,ISS ISO IBA TAS IEA,ISS ISO IBA IEA,ISO IBA IEA,IEA,ISS ISO IBA IEA,EXP IDA ISO IBA TAS NAS IEA,ISS ISO IEA,IDA ISS ISO IEA,ND,IDA IPI ISS ISO IBA TAS IEA,ISS ISO IBA IEA,ISS IEA,ISS ISO IBA IEA,IEA,IDA ISO IBA IEA,IDA ISO IBA NAS IEA,IDA ISS ISO IEA,IBA IEA,ISO IEA,IDA ISS ISO IEA,ISO IBA IEA,IDA ISS ISO IBA IEA,IDA ISS ISO IBA TAS IEA,ND,IEA,ISO IBA TAS IEA,IDA ISO IBA IEA,IDA ISS ISO IBA IEA,IDA ISS ISO IBA TAS IEA,ISO IBA,IBA NAS,IDA IBA IEA,ISO IBA IEA,HDA ISO IBA IEA,IEA,IDA ISS ISO IBA IEA,ISS ISO IBA IEA,IEA,IDA ISO IBA NAS IEA,IDA IMP ISS ISO IBA IEA,IBA IEA,ISS ISO IBA IEA,IDA HDA ISO IBA TAS IEA,IDA ISS ISO IEA,IDA ISS ISO IBA NAS IEA,ISO IBA IEA,IDA IBA IEA,ISO IEA,IDA ISS ISO IBA IEA,IBA IEA,ISS ISO IEA,IEA,IDA IBA,ISS ISO IBA IEA,IDA IMP ISO IEA,ISS ISO IBA IEA,ISS ND,IDA ISO IBA IEA,ISO IEA,IDA ISS ISO IBA IEA,IEA,ISO IBA IEA,ISO IBA IEA,IDA ISS ISO IBA TAS NAS IEA,IBA,IDA IPI ISO IBA TAS IEA,IDA ISS ISO IBA IEA,IDA ISS ISO IBA IEA,HDA IBA,IDA ISS ISO IBA NAS IEA,IDA ISO IBA IEA,IEA,IDA ISS ISO IBA IEA,IEA,ISO IBA IEA,IDA IBA IEA,ND,IBA,IDA ISS ISO IBA IEA,IEA,IDA IEA,IDA ISS ISO IC IEA,IEA,ND IEA,ISS ISO IBA IEA,ISS ISO IBA IEA,IDA IMP ISO IBA IEA,IEA,IEA,IDA ISO IBA IEA,IDA IEA,IDA ISO IEA,HDA ISO IBA IEA,IDA ISO IBA IEA,IDA IBA IEA,ISS ISO IBA IEA,IBA IEA,ISO IBA IEA,ISS ISO IEA,ISS ISO IBA IEA,ISS ISO IBA IEA,ND IEA,IBA ND IEA,ND,ND,IDA ISO IBA IEA,IDA ISO IEA,ISS ISO IBA IEA,HDA ISS ISO IBA IEA,IEA,IDA ISO IBA IEA,IEA,ISS ISO IBA IEA,IBA NAS IEA,IDA IMP ISO TAS IEA,ISO IEA,ISO IBA IEA,ISO IBA IEA,ISO IBA IEA,ISO NAS IEA,ISS ISO IBA IEA,ISS ISO IEA,IDA IEA,ND,HDA IEA,IEA,EXP IDA IPI ISO IBA TAS NAS IEA,EXP IDA IPI ISO IBA TAS NAS IEA,ND,HDA ISS ISO IEA,IDA ISS ISO IBA IEA,IBA,ISS ISO IBA IEA,IDA ISO IBA IEA,EXP IDA ISO IBA IEA,ISO IBA IEA,ISS ISO IEA,IDA ISS ISO IBA IEA,ISS ISO IBA IEA,IDA ISO IBA IEA,IBA,IDA ISS ISO IBA IEA,IDA HDA ISS ISO IBA IEA,IDA IPI ISO IBA IEA,ISO IEA,EXP IDA ISS ISO IBA TAS NAS IEA,HDA ISO IBA IEA,ISS ISO IBA IEA,ISS ISO IEA,ND IEA,ISS ISO IEA,ISS ISO IEA,IDA ISO IBA IEA,IBA,IDA ISO IBA IEA,ISO IBA IEA,ISS ISO IEA,IDA ISO IBA TAS IEA,ISS ISO IEA,ND,HDA ISO IBA IEA,ISS ISO IBA IEA,ISO IBA TAS IEA,ISO IBA IEA,IMP ISO IBA IEA,ISO IBA IEA,IDA IGI ISO IBA IEA,IDA ISO IBA IEA,IDA ISS ISO IEA,ISO IBA IEA,IDA IBA IEA,IEA,IBA TAS,HDA ISS ISO ISA IEA,IDA ISS ISO IBA IEA,IDA ISS ISO IBA IEA,IDA ISS ISO IEA,IEA,ISO IEA,HDA ISS ISO IBA IEA,HDA ISO IBA IEA,IDA ISO IBA IEA,IDA ISS ISO IBA IEA,ISS ISO IEA,IBA IEA,IDA IMP IGI ISO IBA NAS IEA,ISO IBA IEA,ISO IBA IEA,ISS ISO IBA IEA,ISO IBA TAS IEA,ISS ISO IBA IEA,ISO IEA,HDA ISO IBA IEA,IEA,ISS ISO IBA IEA,IDA HDA ISO IBA IEA,IEA,ISS ISO IBA IC IEA,IBA,EXP IDA IPI IGI ISO IBA TAS NAS IEA,IPI ISO IBA TAS IEA,ISS ISO IBA IEA,ISO IBA IC IEA,IDA ISO IBA IEA,ISS ISO IBA IEA,ISO IBA IEA,IBA IEA,ISO IBA IEA,IDA IMP IBA IEA,ISS ISO IBA IEA,ISO IEA,HDA ISS ISO IBA IEA,ISS ISO IBA IEA,IEA,ISO IBA IEA,ISO IBA IEA,ISO IBA IEA,ISS ISO IBA IEA,IDA ISS ISO IBA IEA,IDA ISO IBA TAS IEA,IDA IEA,IDA ISS ISO IBA IEA,ISS ISO IBA IEA,IDA HDA IEA,IDA ISO ISA IEA,ISS ISO IBA IEA,IDA ISS ISO IBA IEA,IEA,IDA ISO IBA IEA,IDA ISO IBA IEA,IBA IEA,ND IEA,ND,IDA ISO IBA TAS IEA,ISO IEA,ISS ISO IBA IEA,IDA ISS ISO IBA TAS NAS IEA,ISS ISO IBA TAS IEA,ISO IBA IEA,IDA HDA ISO IBA IEA,HDA ISS ISO IBA IEA,ISO IBA IEA,HDA ISO IBA IEA,IEA,ISO IBA IEA,HDA ISO IBA IEA,IDA ISS ISO IBA IEA,EXP ISS ISO IBA NAS IEA,IEA,ISO IBA IEA,ISO IBA IEA,ISS ISO IEA,HDA ISS ISO IBA IEA,ISO IBA IEA,EXP IDA IPI ISO IBA TAS NAS IEA,IDA ISO IBA IEA,IDA ISO IBA TAS IEA,IEA,ISS ISO IBA IEA,ISS ISO IEA,ND,ISS ISO IBA IEA,ISO IBA IEA,ND,IBA IEA,HDA ISO IBA IEA,ND IEA,HDA IEA,IDA ISS IEA,IDA ISO IBA IEA,IDA ISS ISO IBA IEA,IDA IBA IEA,ISO IBA IEA,ISO IBA TAS IEA,IBA IEA,IEA,ISO IBA IEA,IDA ISO IBA IEA,HDA ISS ISO IBA IEA,ISS ISO IBA IEA,ISS ISO IBA IEA,IDA IMP ISO IBA TAS IEA,ISS ISO IEA,HDA ISS ISO IBA IEA,IDA ISS ISO IEA,IDA ISO IBA IEA,ISS ISO IBA IEA,ISS ISO IBA IEA,IDA ISS ISO IBA IEA,IDA IEA,ISO IEA,IDA IMP ISS ISO IBA TAS IEA,ISS ISO IBA IEA,ISO IBA IEA,ISO IBA IEA,IDA ISS ISO IBA IEA,HDA ISS ISO IBA IEA,IDA HDA ISO IBA IEA,HDA IBA IEA,ISS ISO IBA IEA,IDA ISO IBA NAS IEA,IBA,ISO IBA IEA,EXP IDA ISS ISO IBA TAS NAS IEA,IBA IEA,IDA IBA TAS IEA,HDA ISO IBA IEA,IDA ISO IBA IEA,EXP IDA ISS ISO TAS IEA,ND,IDA ISO IBA IEA,ISS ISO IBA IEA,ISO IBA IEA,IDA HDA ISS ISO NAS IEA,ND IEA,IDA IBA IEA,ISO IEA,ISS ISO IBA TAS IEA,IDA ISO IBA IEA,ISS ISO IBA IEA,IDA ISS ISO IBA NAS IEA,IDA ISO IBA IEA,IEA,IDA HDA ISO IBA IEA,IDA ISO IBA IEA,ISS ISO IEA,ND IEA,IEA,ISO IBA IEA,IBA ND,IBA NAS,IGI HDA ISA IBA IEA,EXP IDA ISO IBA TAS NAS IEA,IEA,IBA,IDA ISO IBA NAS IEA,IDA IBA IEA,ND,IDA ISO IBA IEA,IDA IBA,IDA ISO IBA TAS IEA,IBA,ISS ISO IBA IEA,IDA IBA IEA,IEA,IBA,HDA ISS ISO IBA IEA,IEA,IDA ISS ISO TAS IEA,IDA HDA ISS ISO IBA IEA,ISO IBA IEA,ISO IBA IEA,ISS ISO IBA IEA,ISO IBA,IDA ISS ISO IBA IEA,ISS ISO IBA IEA,IDA IMP ISO IBA IEA,IEA,ISS ISO IBA IEA,ND,ISO IBA,ND,ISO IBA IEA,ND IEA,ISO IBA IEA,ISO IBA IEA,ISO IBA IEA,IBA,ISO IBA IEA,IBA,ISS ISO IBA IEA,IDA ISS ISO IBA IEA,HDA ISS ISO IBA IEA,ISS ISO IBA IEA,ISO IBA IEA,ISO IBA IEA,IDA ISO IBA IEA,IDA IBA IEA,IDA ISO IBA IEA,ISO TAS IEA,ISS ISO IBA IEA,IDA ISS ISO IBA TAS IEA,ISS ISO IBA IEA,IDA ISS ISO IBA IEA,IDA IEA,ISO IBA TAS IEA,ISS ISO IEA,ISS ISO IBA IEA,IBA IEA,ISS ISO NAS IEA,ISS ISO IBA IEA,IDA HDA ISO IBA TAS IEA,ND,ISO IBA IEA,ISS ISO IBA IEA,ISO IEA,IDA ISS ISO IBA TAS IEA,HDA ISO IBA IEA,IBA,ISO IBA IEA,ISO IBA IEA,ISS ISO IBA IEA,IDA ISS ISO IBA TAS IEA,IEA,IEA,IDA IBA IEA,IDA IBA IEA,IDA ISO IBA IEA,EXP IDA IPI ISO IBA TAS NAS IEA,ND IEA,IDA IPI ISS ISO IBA NAS IEA,ISO IBA,ND,IDA IPI ISS ISO IBA IEA,IDA ISS ISO IEA,EXP IDA ISO IBA IEA,HDA ISO IBA IEA,ISS ISO IBA IEA,IDA ISS ISO IBA IEA,HDA ISO IBA IEA,ISO IBA IEA,IDA ISO IBA TAS NAS IEA,IDA ISO IEA,IBA,IDA IBA,IDA IEA,ISS ISO IBA IEA,IBA,HDA ISO IBA IEA,IDA ISO IBA TAS IEA,ISO IBA,IDA HDA ISO IBA TAS IEA,IDA ISS ISO IBA NAS IEA,ND,IDA ISO IBA IEA,IDA IEA,IDA ISO IBA TAS IEA,ISS ISO IBA IEA,ISO IBA IEA,ISS ISO IBA IEA,ISS ISO IBA IEA,IDA ISO IBA TAS IEA,ISO IBA IEA,IDA ISO IEA,IDA ISS ISO IBA IEA,IDA IBA,IDA ISO IBA IEA,ND,ISO IBA IEA,ISO IBA IEA,HDA IEA,IEA,IDA ISS ISO IBA NAS IEA,ISO IBA TAS IEA,IEA,ISS ISO IEA,IDA ISO IBA TAS IEA,IDA ISS ISO IBA IEA,IBA,HDA ISO TAS IEA,IDA ISO IBA IEA,IDA ISO IBA IEA,EXP IDA IPI ISS ISO IBA TAS NAS IEA,HDA ISS ISO IEA,IDA ISO IBA TAS NAS IEA,ISS ISO IBA IEA,ISS ISO IBA IEA,ISS IBA IEA,IEA,IDA ISS ISO IBA IEA,IDA IBA IEA,ISO IBA IEA,IDA ISS ISO IBA IEA,IEA,IDA IBA IEA,IDA ISS ISO IEA,IDA IGI ISS ISO IBA IEA,ISO IBA IEA,IEA,IDA IMP ISS ISO IBA TAS IEA,ND,IDA ISO IEA,IEA,ISO IBA IEA,ISS ISO IBA IEA,ISO IBA IEA,IEA,IDA ISO IBA IEA,ISO IEA,ND IEA,IDA ISO IEA,ISO IBA IEA,IDA HDA ISO IBA IEA,IDA ISS ISO IEA,IDA ISO IBA IEA,IBA,ISO IBA IEA,ISS ISO IBA IEA,ISS ISO IBA IEA,IEA,IDA ISO IBA IEA,ISS ISO IBA IEA,ISO IBA NAS IEA,ISS ISO IBA IEA,IDA ISS IBA IEA,IDA ISO IBA IEA,IDA ISO IBA IEA,IDA ISS ISO IBA TAS IEA,ISO IBA IEA,ND,IDA HDA ISS ISO IBA IEA,IDA ISO IBA TAS IEA,IDA IEP ISO IBA TAS IEA,IDA ISO IBA TAS IEA,IEA,IDA ISO IBA IEA,IDA IMP ISS ISO IBA IEA,IDA ISO IBA IEA,IEA,ISS ISO IBA IEA,ND IEA,ISO IBA IEA,IDA ISS ISO IBA IEA,ISO IBA IEA,IEA,ISO IBA IEA,IDA ISS ISO IBA IEA,IEA,EXP IDA ISS ISO TAS NAS IEA,IDA ISO TAS IEA,IDA HDA IBA IEA,IDA IBA,HDA ISO IBA IEA,IDA HDA ISO IBA IEA,IEA,ISS ISO IBA IEA,IDA IMP ISO IBA IEA,ND IEA,IDA ISS ISO IBA IEA,IDA ISS ISO IBA IEA,ND,IEA,IEA,IEA,HDA ISS ISO IEA,ISS ISO IBA IEA,ISS ISO IBA IEA,IBA IEA,ISO IBA IEA,IDA ISS ISO IBA IEA,IDA ISS ISO IBA TAS IEA,IDA ISO IBA IEA,ISS ISO IEA,IDA ISS ISO IBA IEA,IDA ISO IBA IEA,IBA IEA,IDA IGI ISS ISO IC IEA,IEA,ISS ISO IBA IEA,IEA,IDA IEA,IDA ISO IBA IEA,IDA ISO IBA NAS IEA,IBA IEA,ISS ISO IBA NAS IEA,IDA IMP HDA ISS ISO IBA IEA,ISS ISO IBA IEA,EXP IDA ISS ISO IBA IEA,IDA ISS ISO IBA IEA,ISS ISO IBA IEA,ISO IBA,ISO IBA IEA,ISS ISO IBA IEA,ISO IBA IEA,ISS ISO IEA,IDA IMP IEP ISO IBA IEA,IDA ISS ISO IEA,ISS ISO TAS IEA,ISS ISO IBA IEA,ISO IBA IEA,IEA,IBA IEA,ISS ISO IBA IEA,IDA ISO IBA IEA,ISS ISO IBA IEA,IBA IEA,ISS ISO IBA IEA,IDA ISS ISO IBA IEA,HDA ISO IBA IEA,IDA IEA,ISS ISO IBA IEA,HDA ISO IBA IEA,IEA,ISS ISO IBA IEA,IDA ISS ISO IBA TAS IEA,ISO IEA,ISS ISO IBA IEA,ND IEA,ISO IEA,IBA IEA,IBA IEA,ISS ISO IBA IEA,IDA ISO IEA,ISO IBA IEA,IEA,IDA ISS ISO IBA IEA,ISS ISO IBA IEA,ISO IBA IEA,IDA HDA TAS IEA,IDA ISS ISO IBA IEA,ISS ISO IBA NAS IEA,ISS ISO IBA IEA,ISO IEA,IDA ISS ISO IEA,IEA,IDA ISS ISO IBA IEA,ISO IBA IEA,ISS ISO IBA NAS IEA,IBA TAS IEA,ISS ISO IBA IEA,IEA,IDA ISS ISO IBA IEA,ISS ISO IBA IEA,ISS ISO IBA IEA,IEA,HDA ISO IEA,ISO IBA IEA,IDA IBA IEA,IDA ISS ISO IBA IEA,IMP HDA ISS ISO IBA TAS IEA,IDA ISO IEA,ISS ISO IBA IEA,IDA ISO IBA IEA,IBA,ISS ISO IBA IEA,IMP ISS ISO IBA IEA,ISS ISO IBA IEA,IDA ISO IBA IEA,IDA IBA IEA,IDA IEA,IDA ISO IBA IEA,ISS ISO IBA IEA,IDA ISO IBA IEA,IDA HDA ISO IBA IEA,IDA IEA,IDA HDA ISO IBA IEA,IDA ISS ISO IBA IEA,IDA ISO IBA IEA,ND IEA,IDA ISS ISO IBA IEA,IDA ISO IBA IEA,IDA IPI IBA IEA,ISO IBA IEA,ISO IBA TAS IEA,ISO IBA,IDA IMP ISO IBA IEA,ISO IEA,ISS ISO IEA,IEA,HDA,ISS ISO IEA,IDA IMP ISO IBA TAS IEA,IDA ISS ISO IBA IEA,IDA ISO IBA IEA,HDA IBA IEA,ISS ISO IBA IEA,ND IEA,IDA ISO IBA IEA,ND,IBA,ISS ISO ND IEA,ND,ISO IBA IEA,IDA ISO IEA,ND,ISS ISO IBA TAS IEA,HDA ISO IBA IEA,HDA ISS ISO IBA IEA,IDA ISS ISO IBA IEA,HDA IBA IEA,ND,IDA ISO IBA IEA,IBA,IDA ISS ISO IBA IEA,ISS ISO IBA IEA,IDA IGI HDA ISO IBA IEA,IDA ISS ISO IBA IEA,IDA ISS ISO NAS IEA,IDA ISS ISO IBA IEA,NAS IEA,ISS ISO IBA IEA,IBA IEA,IEA,ISO IBA IEA,IEA,ISO IBA IEA,IMP IBA NAS IEA,HDA ISO IBA IEA,HDA ISO IEA,IBA ND,IDA IBA IEA,ISS ISO IBA IEA,ISO IBA IC IEA,ISO IBA IEA,ISS ISO IEA,ISO IEA,IEA,IDA IBA IEA,ISS ISO IBA TAS IEA,ISS ISO IEA,IDA IMP ISO IBA TAS IEA,ISS ISO IBA IC IEA,IEA,ISS ISO IBA IEA,ISO IBA IEA,IBA,IDA IMP ISS ISO IBA IEA,ISS ISO IBA NAS IEA,IDA ISS ISO IBA IEA,ISS ISO IBA IEA,ISO IBA IEA,IDA ISO IEA,IEA,IDA ISO IBA IEA,ISO IBA IEA,IDA ISO IBA IEA,IDA IBA TAS IEA,IEA,ISO IBA IEA,ISS ISO IEA,ND IEA,IDA ISS ISO IBA IEA,HDA ISO IBA IEA,HDA ISO IBA IEA,IDA ISS ISO IBA IEA,ISO IEA,ISO IEA,ISS ISO IBA IEA,IBA IEA,IDA IMP ISO IBA IEA,ISO IEA,IDA HDA ISS ISO IBA IEA,IDA IBA TAS IEA,ISO IBA TAS NAS IEA,IDA ISS ISO IBA IEA,IEA,ISO IBA TAS IEA,ISS ISO IBA IEA,ISS ISO IBA IEA,ISS ISO IBA IEA,IDA ISS ISO IBA IEA,ISO IBA NAS IEA,IDA IBA IEA,IBA,HDA ISS ISO IBA IEA,ISS ISO IBA TAS IEA,ISO IBA IEA,IDA IGI ISO IBA IEA,IBA,EXP IDA IPI ISO IBA TAS NAS IEA,ISS ISO IBA IEA,ND IEA,IEA,ISS ISO IEA,ISS ISO IEA,ISS ISO IBA IEA,IDA ISS ISO IBA IEA,IEA,ND IEA,IBA,ISO IEA,IDA IBA IEA,IDA HDA ISS ISO IBA IEA,IDA ISO IBA IEA,ISO IBA IEA,HDA ISO IBA IEA,IDA ISO IBA IEA,IDA ISS ISO IBA TAS IEA,ISS ISO IBA IEA,IDA ISS ISO IBA IEA,IDA ISS ISO IEA,IDA ISO IBA IEA,ISS ISO IBA IEA,ISS ISO IBA IEA,ISO IBA IEA,TAS,HDA ISO IBA IEA,HDA ISO IBA IEA,ISO IBA IEA,ISO IBA IEA,IBA,ISO IBA IEA,IDA ISO IBA IC IEA,ISO IBA IEA,ND IEA,IBA IEA,ISS ISO IBA IEA,IDA ISS ISO IBA IEA,IDA ISO IBA NAS IEA,ISS ISO IBA IEA,IDA ISO IBA IEA,IDA ISO ISA IBA IEA,ND,IBA,IDA ISS ISO IBA IEA,IEA,IDA ISO IBA IEA,IDA ISO IBA IEA,IBA,ISS ISO IBA IEA,ISO IBA IEA,IDA IPI ISO IBA IEA,IDA ISS ISO IBA IEA,IDA IPI ISS ISO IBA IEA,ND,IDA ISS ISO IBA IEA,IBA IEA,IEA,IDA HDA ISS ISO IEA,IDA ISO IBA IEA,ISO IEA,IBA,EXP IDA IMP ISS ISO IEA,ISS ISO IBA NAS IEA,IDA ISO IBA IEA,ISS ISO IBA IEA,ISO IBA IEA,ISS ISO IBA IEA,IDA IMP ISS ISO IEA,IDA ISO IBA TAS IEA,IDA IPI ISO IBA TAS IEA,ND,ISO IBA IEA,IDA ISO IEA,IDA ISO IBA IEA,IEA,IDA ISO IBA IEA,ISS ISO IBA IEA,ISS ISO IBA IEA,IDA ISO IBA IEA,ISO,IDA ISO IBA IEA,IDA ISO IBA TAS NAS IEA,IDA ISO IBA IEA,IDA ISO IBA,ISS ISO IEA,IDA ISO IBA IEA,IDA IPI ISO IBA TAS IEA,HDA ISS ISO IBA IEA,ISO IBA IEA,IDA ISS ISO IBA IEA,IDA ISO IEA,ISO IBA IEA,ISO IEA,ISO IBA IEA,IDA IMP ISS ISO IBA IEA,ISO IBA IEA,ISS ISO IBA IEA,ND,ND,IBA,IDA ISO IBA IEA,IDA ISO IBA IEA,IEA,IBA,IDA ISS ISO IBA IEA,ND,ISS ISO IBA IEA,ISS ISO IBA IEA,ISO IEA,ISO TAS IEA,ISS ISO IBA IEA,IDA ISS ISO IBA IEA,IPI ISO TAS IEA,ISO IBA IEA,ISS ISO IBA IEA,ISS ISO IBA TAS IEA,ISS ISO IBA IEA,IDA ISS ISO IBA IEA,HDA ISS ISO IBA TAS IEA,IDA ISS ISO IBA IEA,IDA IBA TAS IEA,HDA ISS ISO IBA IEA,IEA,IDA ISS ISO IBA IEA,ND,HDA IBA IEA,ISS ISO IBA IEA,ISO IBA IEA,IBA IEA,ISS ISO IEA,ISO IBA IEA,ND IEA,IDA IBA IEA,ISS ISO IBA IEA,IEA,HDA ISO IEA,HDA ISS ISO IBA IEA,ISO IBA IEA,IDA ISS ISO IBA IEA,IBA,ISS ISO IBA NAS IEA,HDA TAS IEA,IDA ISS ISO IBA IEA,IEA,ND IEA,IDA ISO IBA IEA,IDA HDA ISS ISO IBA IEA,IEA,IDA ISO IBA TAS IEA,HDA ISO IBA IEA,ISO IBA IEA,ISO IEA,ISS ISO IBA TAS IEA,ISS ISO IEA,IDA ISS ISO IBA IEA,ISS ISO IBA IEA,ISS ISO IBA IEA,HDA ISO IBA IEA,IDA IBA IEA,IDA IMP ISS ISO IBA IEA,ISO IEA,IDA IEA,ISS ISO IEA,ISS ISO IBA IEA,ISS ISO IBA IEA,ISO IEA,ND IEA,IDA,IDA ISO IBA,EXP IDA ISO IBA IEA,IDA ISS ISO IEA,ISS ISO IBA IEA,ISS ISO IBA IEA,IDA IMP ISO IBA IEA,ISS ISO IBA IEA,ISO IBA IEA,IDA IEA,IDA IMP ISO IBA TAS IEA,ISO IBA IEA,ISO IBA IEA,HDA ISS ISO IBA NAS IEA,IBA IEA,IEA,ISS ISO IBA IEA,ISS ISO IBA IEA,HDA ISO IBA TAS IEA,ISO IBA IEA,IDA ISO IBA NAS IEA,IDA ISO IBA TAS IEA,HDA ISO IBA IEA,ISS ISO IBA IEA,HDA ISS ISO IBA IEA,IDA HDA ISS ISO IBA IEA,IDA IMP ISO IBA IEA,ND,IBA,ISO IBA IEA,ISS ISO IBA IEA,ISS ISO IEA,ISO IEA,ISS ISO IEA,HDA ISO IBA NAS IEA,IDA ISS ISO IBA NAS IEA,ISO IBA IEA,ISS ISO IBA IEA,ND,IDA,IEA,IDA IPI ISO TAS IEA,IDA ISO IBA IEA,IEA,ISO,ISO IEA,IEA,HDA ISO IBA IEA,ISS ISO IBA IEA,ISO IBA IEA,ISO IBA IEA,ISO IBA IEA,ISS ISO IBA IEA,ISS ISO IBA ND IEA,ISS ISO IBA IEA,ND,IBA,HDA ISS ISO IBA NAS IEA,IDA ISS ISO IBA IEA,IDA IBA IEA,IDA ISO IBA NAS IEA,IDA IBA,ISS ISO IBA NAS IEA,ISS ISO IBA IEA,EXP IDA ISO IBA IEA,ISO IEA,IEA,IDA ISS ISO IBA IEA,IDA ISO IEA,IEA,ISO IEA,ISS ISO IBA IEA,IEA,ISO IBA IEA,ISS ISO IBA IEA,ISS ISO IBA TAS IEA,IEA,IDA ISS ISO IBA IEA,ISO IBA IEA,ISO IEA,ISS ISO IBA IEA,ISS ISO IBA IEA,IEA,ISS ISO IBA IEA,IEA,ISO IEA,ISS ISO IBA IEA,IDA IMP ISS ISO IBA TAS NAS IEA,IDA ISS ISO IBA IEA,ISO IEA,IDA ISO IBA IEA,IDA ISS ISO IBA NAS IEA,IEA,ISO IEA,IDA ISS ISO TAS IEA,IBA IEA,IDA IBA,ISS ISO IEA,IEA,ISS ISO IEA,IDA ISS ISO IBA IEA,ISS ISO IBA IEA,IEA,ISS ISO IBA IEA,ISO IBA IEA,IDA ISO IBA IEA,ISO IBA IEA,IBA IEA,IBA IEA,IEA,ISS ISO IBA IEA,IEA,ISO IEA,ISS ISO IBA IEA,IDA IPI ISS ISO IBA TAS IEA,ISO IBA IEA,ISO IBA IEA,IDA ISS ISO IEA,HDA ISO IBA IEA,IDA ISS ISO IBA TAS IEA,IDA ISS ISO IBA IEA,ISS ISO IEA,IDA ISO IBA IEA,IDA IEA,IDA ISS ISO IBA IEA,IDA ISO IEA,IDA ISO IBA IEA,IEA,IEA,IDA ISS ISO IBA IEA,IDA ISO IBA IEA,ISS ISO IBA IEA,IBA,ND,ISO IBA IEA,IDA ISS ISO IBA NAS IEA,ISS ISO IBA IEA,ISS ISO IBA IEA,IDA ISS ISO IBA IEA,ISO IBA IEA,ISS ISO IBA IEA,IBA IEA,IBA,IEA,ISO IBA IEA,IBA,ISO IBA IEA,ISA,IBA,IDA ISS ISO IBA IEA,IDA ISS ISO IBA IEA,IBA,ISS ISO IEA,IDA IBA IEA,ND,IDA ISS ISO IBA NAS IEA,IEA,ND IEA,ISO IBA IEA,ISS ISO IBA IEA,IEA,ND,IBA IEA,HDA ISS ISO IEA,IDA HDA ISO IEA,ISO IEA,IDA IBA IEA,HDA ISO IBA NAS IEA,IBA,IDA ISO IBA TAS IEA,IBA,IDA IBA IEA,ISO IBA IEA,IDA ISS ISO IBA TAS NAS IEA,HDA ISS ISO IBA NAS IEA,IDA IEA,IPI ISO IBA TAS IEA,IDA ISO IBA TAS IEA,ISO IBA IEA,ISS ISO IBA IEA,IDA IEA,IDA IBA IEA,ISO IBA IEA,IDA ISO IBA IEA,ISO IBA IEA,ISO IEA,IDA IPI IMP ISO IBA TAS IEA,IDA IBA IEA,IDA ISS ISO IBA IEA,IBA IEA,IDA ISO IBA IEA,IDA ISS ISO IBA IEA,ISS ISO IEA,ISO IBA IEA,IDA IGI ISO IBA IEA,IDA HDA ISS ISO IBA IEA,IDA ISS ISO IBA IEA,ND,IEA,IDA HDA ISS ISO IBA IEA,IDA IEP ISO IBA IEA,ND,IDA IPI IBA IEA,EXP IDA IBA IEA,ISS ISO IBA IEA,IDA IBA IEA,HDA ISS ISO IBA IEA,IDA ISO IBA IEA,ISO IEA,IDA ISS ISO IBA IEA,IBA IEA,IDA IMP HDA ISO TAS IEA,IDA ISS ISO IBA TAS IEA,IEA,IEA,ND,ISS ISO IBA IEA,ISO IBA,IEA,ISO IBA IEA,ISS ISO IEA,ISO IBA IEA,IEA,IDA HDA ISO IBA TAS IEA,IDA ISS ISO IBA TAS NAS IEA,IEA,ISS ISO IEA,IDA HDA ISO IBA TAS IEA,IDA ISS ISO IBA IEA,IDA IMP ISO IBA IEA,IDA IGI ISO IBA TAS IEA,IMP ISO IEA,ISS ISO IC IEA,IMP ISS ISO IEA,IDA ISS ISO IEA,IDA ISS ISO IBA TAS NAS IEA,IDA ISO IBA IEA,IBA IEA,IDA ISS ISO TAS IEA,IEA,IDA IBA IEA,ISO IEA,ISS ISO IBA IEA,ISS ND IEA,IDA ISO IBA IEA,IEA,IDA HDA ISS ISO IBA IEA,IEA,ISS ISO IBA IEA,IDA ISS ISO IBA IEA,IDA ISS ISO IBA IEA,ISO IBA IEA,ISS ISO IBA IEA,IDA ISS ISO IBA IEA,ND,ISO IBA IEA,HDA ISO IBA IEA,ISO IEA,ISS ISO IBA IEA,IBA TAS,ISO IBA TAS IEA,IDA ISS ISO IBA NAS IEA,ISO IBA IEA,HDA ISS ISO IBA IEA,IDA ISS ISO IBA IEA,IDA ISS ISO IBA NAS IEA,IDA ISS ISO IBA IEA,IDA IPI ISO IBA TAS IEA,IDA IMP ISS ISO IBA IEA,IDA ISO IBA IEA,IDA ISO IBA NAS IEA,ISS ISO IBA IEA,IDA ISO IBA IEA,ISS ISO IBA TAS IC IEA,ND,IDA ISS ISO IBA TAS IEA,IDA HDA ISO IBA IEA,IDA IBA IEA,ISO IBA IEA,IDA ISO IBA IEA,ND IEA,IDA IEA,ISS ISO IBA IEA,HDA ISO IBA,IBA IEA,ISS ISO IBA IEA,ISO IBA IEA,ISO IBA IEA,ISO IBA,HDA ISS ISO IBA IEA,IDA ISS ISO IEA,IDA ISS ISO IBA IEA,ISS ISO IBA IEA,IDA IMP HDA ISS ISO TAS IEA,ND,IDA ISO IEA,IDA IBA IEA,IBA,IDA ISO IBA IEA,IEA,ISS ISO IEA,ISO IBA IEA,ISO IBA IEA,ISS ISO IBA IEA,IDA HDA ISO IBA IEA,IPI,ISS ISO IBA IEA,ISS ISO IEA,ISO IBA IEA,IDA ISO IBA TAS NAS IEA,IDA ISO IBA IEA,IBA,ISS ISO IBA IEA,IEA,IDA ISO IBA IEA,ISS ISO IBA IEA,IDA ISO IBA IEA,IDA ISO TAS IEA,EXP IDA ISO IBA IEA,IEA,IDA ISS ISO IBA IEA,IDA HDA ISO IEA,ISS ISO IBA NAS IEA,IDA HDA ISS ISO IBA NAS IEA,IDA IPI ISO IBA TAS IEA,IBA IEA,IDA ISO IBA IEA,ND,ISO IBA IEA,ISS ISO IBA IEA,HDA ISO IBA IEA,ISS ISO IBA NAS IEA,ISS IBA TAS IEA,IDA HDA ISO IBA IEA,IEA,IDA IBA IEA,IDA ISO IBA IEA,ISO IEA,IDA HDA ISS ISO IBA TAS IEA,ISO IEA,IDA ISO TAS IC IEA,ISO IBA IEA,HDA ISO IBA IEA,ISS ISO IBA IEA,IEA,IDA ISO IEA,ISS ISO NAS IEA,ISS ISO IBA IEA,ISO IBA IEA,ISS ISO IBA IEA,ISS ISO IEA,IEA,IEA,IDA HDA ISS ISO ISA IBA IEA,ISS ISO IBA IEA,IDA ISO IBA IEA,IDA ISS ISO IBA IEA,ISS ISO IBA IEA,IBA IEA,ND IEA,IDA IMP ISO IBA IEA,ISS ISO IBA NAS IEA,IDA ISO IBA IEA,HDA ISO IBA IEA,HDA ISO IBA IEA,IDA ISO IBA IEA,IBA IEA,IEA,IDA ISO IBA IEA,IDA ISO IBA IEA,IDA ISO IBA IEA,ISO IBA IEA,ISO IEA,IDA IBA IEA,IDA ISO IBA IEA,HDA ISO IEA,IEA,ISS ISO IBA NAS IEA,ISO IBA IEA,IDA ISO IEA,ISS ISO IBA IEA,ISS ISO IBA IEA,ISS ISO IBA IEA,ISO IBA IEA,IEA,IBA IEA,ISO IBA IEA,IDA ISS ISO IBA IEA,IDA ISS ISO IBA IEA,ISS ISO IBA IEA,IDA ISO IBA IEA,ISS ISO IBA IEA,ISS ISO ND IEA,HDA ISO IBA IEA,ND,IBA IEA,IDA ISS ISO IBA NAS IEA,ISS ISO IBA IEA,ISO IBA IEA,ND IEA,IBA,ND IEA,IDA ISS ISO IBA IEA,IDA ISS ISO IBA IEA,ISO IBA IEA,IDA ISO IEA,IEA,ISS ISO IBA IEA,IEA,IDA IPI ISO IBA TAS IEA,ISO IBA IEA,ISO IEA,IDA ISS ISO IBA IEA,IBA IEA,ISS ISO IEA,IDA ISO IEA,IBA IEA,ISO IBA IEA,IDA,IDA ISS ISO IBA NAS IEA,IDA ISS ISO IBA IEA,IDA ISO IBA NAS IEA,IDA ISO IBA TAS IEA,ND IEA,IDA ISS ISO IBA IEA,TAS IEA,IDA HDA ISO IBA IEA,ISO IBA IEA,EXP IDA ISS ISO IBA TAS IEA,ND IEA,IDA ISO IBA IEA,ISS ISO IBA IEA,IDA ISS IBA IEA,IEA,IDA ISO IBA IEA,ISO IEA,EXP IDA HDA ISS ISO IBA TAS NAS IEA,IDA ISO IBA IEA,IBA IEA,ISO IBA TAS IEA,ISO IBA IEA,IEA,IDA IBA IEA,HDA ISO IBA IEA,IDA ISO IBA TAS IEA,ISO IEA,IPI HDA ISO IBA IEA,ISS ISO IEA,ISS ISO IBA IEA,IDA ISO IBA IEA,HDA ISO IBA IEA,IDA ISS ISO IBA IEA,ND IEA,IDA IMP IBA TAS NAS IEA,HDA ISO IBA IEA,ISO IBA IEA,ISS ISO IBA IEA,IDA,ISS ISO IBA IEA,ISO IBA IEA,IDA ISS ISO IBA IEA,IDA IBA TAS,ISO IBA IEA,IDA ISO IBA IEA,IEA,ISO IBA TAS IEA,IBA IEA,ISS ISO IEA,IEA,ND IEA,ISS ISO IBA IEA,IDA HDA ISO IBA IEA,ISS ISO IBA IEA,ISO IBA IEA,ISS ISO IBA IEA,IDA ISO ND IEA,ISS ISO IBA IEA,HDA ISO ISA IEA,ISO IBA IEA,ISO IBA IEA,IDA HDA IEA,IDA HDA IEA,ISS ISO IBA IEA,HDA ISS ISO IBA IEA,IDA ISO IEA,EXP IDA ISS ISO IBA IEA,ISO IBA TAS IEA,IDA ISO IBA IC IEA,IDA ISO IBA IEA,IDA ISO IBA IEA,ISO IBA IEA,ISO IEA,EXP IDA IPI ISO IBA TAS NAS IEA,IEA,ISS ISO IEA,ISO IBA IEA,EXP IDA ISO IBA IEA,ISO IBA IEA,IDA IMP ISS ISO IEA,ISO IEA,ISO IBA IEA,IEA,ND IEA,HDA ISO IEA,ISO IBA TAS IEA,HDA ISS IBA IEA,HDA ISO IBA IEA,ISS ISO IBA IEA,IDA IBA IEA,ISO IBA IEA,EXP IDA IMP IEP ISO IBA TAS IEA,IBA,IEA,ISO,ISO IBA IEA,ISS ISO ISA IBA IEA,HDA ISS ISO IBA IEA,IDA ISO IBA IEA,ISS ISO IEA,IBA IEA,ISO IBA IEA,ND IEA,ISS ISO IEA,ISS ISO ND IEA,IDA ISO IBA NAS IEA,IDA ISO IEA,ND,IDA ISO IBA IEA,IDA ISO IBA IEA,IDA ISS ISO IBA IEA,ISS ISO IBA IEA,IEA,IDA ISS ISO IBA IEA,IBA IEA,ISS ISO IEA,IDA ISS ISO IBA IEA,IDA IPI ISS ISO IBA IEA,HDA ISO IBA IEA,IEA,IDA ISS ISO IBA IEA,HDA ISO IBA IEA,ISS ISO IBA IEA,IDA ISO IBA IEA,IDA HDA ISO IBA IEA,ISS ISO IBA IEA,IDA ISS ISO IBA IEA,ISO IBA NAS IEA,IDA ISO IBA IEA,ISS ISO IBA IEA,IDA ISS ISO IBA IEA,IBA IEA,IDA IBA IEA,IDA IBA IEA,IDA ISO IBA IEA,ISS ISO IBA IEA,IDA ISO IBA TAS IEA,ISO IBA IEA,IEA,ISO IBA IEA,IDA TAS IEA,IDA ISO IEA,IDA ISO IBA IEA,IDA ISO IBA IEA,ISO IBA IEA,IEA,HDA IBA IEA,IDA ISO IBA IEA,ISO IEA,ND IEA,IDA ISO NAS IEA,ISS ISO IBA IEA,IEA,IDA,ISS ISO NAS IEA,ISO IBA IEA,HDA ISO IBA IEA,IDA ISO IEA,ISO IC IEA,IEA,IDA ISO TAS IEA,ISS ISO IBA IEA,IDA ISS ISO IBA TAS NAS IEA,IDA ISS ISO IBA IEA,IDA H	Ctsb,B2m,Lyz2,Ctss,Ctsz,Tyrobp,Fcer1g,Ctsd,Fth1,Eef1a1,Hexb,Apoe,Trem2,Ctsl,C1qb,Itm2b,C1qc,Mpeg1,Rpl18a,Cd68,C1qa,Cst3,Npc2,Ly86,Cd9,Psap,Cd63,Slc13a3,Rpl41,Ccr1,Cst7,Csf1r,H2-D1,Fcgr3,Cd81,Zfp595,Actb,Lamp1,Laptm5,Nup43,Erich3,Itpr3,Grn,AB124611,Rps29,Rplp0,Ctsa,Ubb,Ly6a,Serpine2,Rbm38,Lgmn,Arhgap29,Rplp1,Zfp82,Hexa,Gapdh,Cd79b,Nid2,Ifit3b,Rpl21,Ano7,Rps9,Zfp930,H2-K1,Syngr1,Plcd1,Sv2b,Dnaja4,Tab1,Kcnq2,Polr1e,Rpl19,Spx,Zfp146,Kcnb1,Zscan18,Zbtb8a,Zfp971,Rps14,Ifi44,Unc13b,Tgm2,Rpl13a,Rnf207,mt-Co1,Rad51,Nme6,Acss2,Dnhd1,Flt3,Snx11,Kif2c,Rxfp1,Susd1,Ctu1,Usb1,Rpl13,Sall2,Zfp78,Rps19,Homer2,Mymk,Ephb3,Mterf4,Ezr,Fam13a,Fcer2a,Ednrb,Nuf2,Ppia,Phf13,Fam131a,Prdm5,Pde7a,Xpo5,Rpl4,Rps18,Tmem62,Acot11,Tspyl3,Cd53,Rpl6,Prodh,Tpt1,Smyd4,Chd1l,Spock2,Rps28,Zc3h8,Zfp623,Cpm,Cyba,BC052040,Mtfr1,Capns2,Dtwd1,Kif9,Pfkp,Atp6v0c,Rps2,Rpl32,Unkl,Olfml2b,Nup93,Pla2g12a,Aldh4a1,Slc37a3,Zfp760,Plcb4,Dcun1d3,Pdpr,Cd52,Gnas,Serinc3,Spryd4,Asrgl1,Rrp9,Tpx2,Tyw3,Cd300ld,Rsad2,Smc2,Bysl,Zbtb46,Knl1,Sirpa,Nfkbie,Slx4,Thtpa,Ap5s1,Rplp2,Zswim1,Zfp821,Caap1,Arhgap35,Ccnb1,Spry1,Lgals3bp,Rpl34,Cdkn2d,Vmn1r208,Zfp346,Dct,Fbn2,Camkk1,Nup107,Dusp18,mt-Cytb,Zfp94,Trf,Nle1,Clec7a,Pigg,Zfp654,Iigp1,Man2b1,Cyb5d1,Cdadc1,Tppp,Agpat4,Mcm2,Dok3,Tbccd1,Nt5dc1,Aacs,Cfl1,Gpatch4,Bmp1,Trmt10b,Rps3,Rpl10a,Abcc4,Zdhhc24,Elp3,Tube1,Slc24a3,Atg101,Rps11,Recql5,Gemin4,Dip2c,Ppp1r3d,Fggy,Rnf113a2,Antxr2,Mief2,Mrm1,Zfp46,Rpl37a,Etohd2,Fbxo45,Zfp358,C2,Trak2,Slc25a26,Kitl,Dph2,Arrdc3,Smug1,Rpl3,Tnfsf13,Hspa8,Exo5,Fzd4,Rps27a,Hirip3,Gns,Esr1,Zfp946,Rps24,Hsp90b1,Myo1g,Myo1h,Nfkbil1,Ctu2,Snapc4,Tle1,Qrsl1,Ints5,Vopp1,Zfp870,Atp8b2,Myom1,Tmem156,Adal,Brpf3,Parp16,Mxd1,Snx9,Ccdc15,Baiap2,Zc3h12c,Ypel2,Hemk1,Rnf17,Bace1,Cc2d1a,Rfx5,Rpa3,Map7,Ulk3,Kctd11,Ppm1l,Tshz1,Acsf3,Tmem86b,Dock5,Zfp768,Wfs1,Zscan12,Soat2,Hspb7,Agrn,Ndufaf6,Dlgap5,E2f1,Ska2,Nlrp3,Zbtb25,Ifi211,Ankrd54,Urb2,Zmynd19,Cdkn1c,Myo10,Sparc,Nsun3,Trub1,Catsperg1,Selenop,Rps3a1,Rbks,Rps7,Ywhah,Nt5dc2,Slc41a3,Cndp1,Depdc7,Dnmbp,Zfp429,Trim39,Slc41a1,Cenpl,Zfp748,Fbxo31,Scly,Sprtn,Muc6,mt-Atp8,Pbx3,Zfp35,Rpl10-ps3,Cd1d1,Slc12a4,Dbr1,Sh3bp5l,Asb2,Fam216a,Pak4,Tgds,Dis3,Samd11,Hes1,Tbkbp1,Sh2d2a,Prepl,Arhgap18,Tcaim,Slc25a32,Tlnrd1,Eps8l1,Robo2,Nol10,Wdtc1,Hivep2,Acad10,Dis3l,Zfp947,Bbs2,Ubxn2a,Tk1,Oas2,Fads3,Dck,Hint3,Adcy9,Plxnc1,Cx3cr1,Chst10,Cpt2,Prps1l1,Zfp97,Galnt2,Ccdc134,Vmn1r79,Umad1,Rpl9,Gnal,Lrrc20,Layn,Dapk1,Ogfod2,Src,Marcksl1,Mon1a,Kdm4a,Tacc2,Rps16,Trmt5,Adck2,Rps26,Tmed8,Kif16b,Hectd3,Ddx19a,Rps15,Tmem150a,Rsl1,Usp20,Ehbp1,Abraxas1,Arhgef5,Csgalnact2,Clic4,Zkscan14,Elac1,Prpf3,Cenpq,Elmod3,Wars2,Bcs1l,Fpgt,Arhgap19,Afap1l1,Fpgs,Gtf2h4,Fcgr2b,Zswim7,Creg1,Zfp433,Tmem267,Mterf1a,Snx16,Slc22a5,Snhg17,Abhd12,Tmub1,Tctn1,Tdp1,Ripk3,L3hypdh,Stxbp4,Tjap1,Agbl5,Ggact,Tfdp2,Afmid,Map3k8,Rabepk,Zfp493,Apba1,Tiam1,Gpt2,Ccnc,Srfbp1,Far2,Lmbr1l,Ttc7b,Stk38l,Cntrob,Mapkbp1,Tcea2,Msantd2,Rab11fip3,Ctsh,Ino80b,Apaf1,Grap,Klf7,Hdhd5,Rpsa,Cox18,Taf2,Tgm4,Nrm,Cdc25a,Nup35,Slc35d2,Atxn7l2,Snx15,Trim68,Shb,Rasgrf2,Fancm,Rad54l,Mtrf1,Enpp4,Zfp202,Casp2,Abhd14b,Bag3,Lpar5,Coil,Khdrbs3,Ccdc17,Cdc14b,Haus1,Rpl35a,Ypel1,Trim23,Coq6,Eme2,Jmjd4,Zfp395,Zcchc24,Fbxo28,Dbndd2,Cblb,Hilpda,Adgrd1,Prpf19,Klhl23,Supv3l1,Lbx2,Polrmt,H3f3b,Gusb,Zfp609,Slx4ip,Nphp3,Aaas,Zfp58,Tmem263,Socs7,Slc15a2,Pirb,Ttll3,Hcfc2,Top2a,Cenpv,Lmbr1,Mtrf1l,Nupl2,Wdr4,Plcl1,Ccdc157,Rpf2,Zfp472,Nol9,Agfg2,Insl3,Rpl26,Zfp160,Ttc27,Zfp707,Carhsp1,Tasp1,D2hgdh,Nme7,Zfp944,Rfx3,Triobp,Zkscan8,Cdyl,Hddc2,Gdpd3,Ndc1,Sh3bgrl3,Fbxl21,Htatip2,Kat2a,Cwc27,Chst15,Sv2a,Dbt,Ms4a4c,Zfp810,Adam8,Mettl2,Slc35e3,Anxa3,Mrpl47,Jrkl,Pde4b,Ago4,Rpl15,Gtf3c6,Dand5,Ttc21b,Mars2,Coq8b,Cc2d2a,Borcs5,Zfp995,Tnfrsf23,Tbc1d13,Usp32,Arl6ip6,Rab29,Ppm1b,Prox1,Helb,Zfp809,Aven,Edc4,Cep112,Gabbr1,Muc16,Fbxo32,Lig1,Irak3,Ttyh1,Fhit,Ing3,Zfp442,Klf16,Jmy,Ppp2r5b,Phlpp2,Mcu,Dimt1,Igip,Lime1,Megf8,Deaf1,Gtpbp8,Isg15,Crtc1,Zfp574,Pdss1,Atp11a,Oxsr1,Itgb5,Gtf2e1,Wdr47,Midn,Haus3,Tom1l1,Rps6,Pus3,Ppp2r2d,Ddx20,Lysmd4,Akap5,Snhg5,Svopl,Toe1,Pomk,Cdc14a,Zfp53,Primpol,Star,Eml6,Atat1,Cog2,Ube2o,D7Ertd443e,Cirbp,Nedd1,Ezh2,Calr,Ccl6,Iqcc,Saal1,Hgh1,Tsacc,Dync2h1,Mis18a,Abt1,Lin54,Nup85,Zbtb10,Zfp653,Pex11g,Kctd18,Anxa11,Nup155,Zfp52,Gpd2,Zfand1,Wdr35,Pgm2l1,Tipin,Dgkq,Cox4i1,Irak1bp1,Dedd2,Gsk3a,Ptpn12,Aif1,Gon4l,Rpp38,Scyl2,Ccl5,Zfp607a,Crkl,Srf,Mettl17,Thap4,Casp7,Zswim4,Klhl2,Mcts2,Mrpl1,Ppfibp2,Zfp825,Itgb2,Zfp560,Canx,Kbtbd3,Ccdc28a,Selenoi,Trit1,Zfp14,Lamc1,Ccp110,Ears2,St7,Trim36,Prkab2,Socs3,Zdhhc14,Mkks,Med27,Dnaaf5,Col25a1,Cnot11,Cep83,Ptma,Ldlrad4,Med26,Naa30,Dcp1b,Tdrkh,Faap100,Stoml1,Pstk,Mcrip2,Rpl23,Bak1,Trim30b,Xkr8,Prmt6,Nepro,Plxdc2,Ring1,Zfp963,Ncoa7,Tut1,Haus6,Xrcc3,Mfsd13a,Chid1,Tead1,Shoc2,Bcl2l2,Dennd4c,Bivm,Tmem220,Stard4,Cep70,Sirt3,Mzt1,Syne2,Jam3,Ankrd24,Oscp1,Rcl1,Etv1,Rad51b,Nr2f6,Batf,Ercc2,Galnt3,Smlr1,Lbh,Nlrp1b,Nradd,B4galt5,Eef1akmt2,Gsn,Map2k6,Rnf123,Krba1,Wdr6,AI662270,Cp,Taf15,Klf11,Nacc1,Tmod1,Smc5,Cd101,Lnpep,Zfp830,Kcnj10,Coq10a,Bloc1s5,Mapre3,Tpst1,Rps8,Ints14,Zbtb1,Cenpf,Atp6v0b,Katnbl1,Cep131,Zfp664,Eif2ak4,Pdik1l,Gfm1,Cep135,Fam234b,Lig3,Phf2,Klhl12,Rcc1l,Kctd6,Supt3,Nhlrc2,Siah1a,Rpl7,Cbr4,Arid3a,Ptprm,Cwc25,Snapc1,Zfp111,Cep41,Mindy1,Pias4,Surf6,Zfp954,Rfx1,Sdhaf1,Rps5,Polr3h,Pnp2,Gstk1,Tlr6,Map3k12,C1galt1,Gstt2,Nckap5l,Zfp74,Slc16a13,Ipcef1,Pcdhgb4,Fat3,Chst14,Ddx55,Dis3l2,Map3k20,Tfeb,Tdp2,Mfap3l,Hspa12a,Trp53rka,Pold2,Stx3,Nek3,Pprc1,Cep85l,Acad11,Slc18a2,Thap1,Hs2st1,Zfp866,Plekhm1,Zfp420,Asb6,Ercc6l2,Mapk6,Tmem18,Ric3,Nfkbib,Dhx29,Mfn2,Pram1,Uros,Zbtb41,Tefm,Nr2c1,Rad52,Rwdd4a,Prrg2,Mink1,Ppm1e,Zkscan6,Mnat1,Rps20,Mical3,Ice2,Ccdc166,Rpl18,Cep104,Ptgr1,Rcc1,Kptn,Pspc1,Itgb3bp,Bsg,Zbtb34,Eva1a,Samd1,Dtx2,Pdlim5,Atm,Smyd5,Hivep1,Taf1b,L3mbtl3,Skp2,Rac1,Zfp976,Socs5,Sik3,Reps1,Hibch,Selplg,Prdm15,Clp1,Cd44,Orc2,Flot2,Zkscan5,Hus1,Slc25a28,Cbx7,Gins1,Polr3b,Smpd5,Fut10,Ccdc66,Fbxl6,Mppe1,Arhgap21,Gbp9,Fbxl4,Ank,Plrg1,Serf2,Rad9a,Dse,Dip2a,Pou5f2,Srr,Osbpl7,Kat5,Zfp617,Smad1,Kif20b,Ceacam1,Pdp2,Mettl14,Cnnm4,Zfp37,Bcas3,Agpat1,Mitd1,Nlk,Zc3h7b,Zfp943,Ssx2ip,Ints7,Epm2aip1,Hmgb2,St3gal3,Ankmy2,Tdrd3,Naprt,Tfrc,Tmem71,Slamf8,Rhbdf2,Tmem38b,Pbx2,Coq3,Ext1,Zfp319,Vps37c,Tmem198b,Arhgef18,Pycrl,Dnajb2,Znhit3,Iffo2,Zxdc,Pced1b,Adprm,Parp3,Prkce,Ccar2,Ttc19,Zc3h10,Wrnip1,Kif13a,Fam210b,Ap3m2,Prnp,Eif5a2,Rcn1,Rabep2,Phf7,Rbbp8,Trim37,Plpp2,Spred2,Zfp688,Mmab,Dclre1a,Rpl7a,Rpl37,Gpalpp1,mt-Co3,Kiz,Zfp608,Ube2c,Tmem63b,Eef2,Cog1,Tbc1d2b,Cdc25b,Rpap2,Blzf1,Socs2,Limk2,Ptges2,Ern1,Zfp408,Rps23,Cox6a1,Fbxl14,Focad,Tmco4,Xxylt1,Zfp593,B3galt6,Spata2l,Zbtb17,Tmbim6,Ikbip,Polr1a,Pex3,Thumpd1,Fdxr,Eif2b3,Tfcp2,Ric8b,Pdxk,Qsox2,Rfxank,Xrcc1,Nod1,Mgmt,Megf9,Ncapd2,Socs4,Pyurf,Rbm4,Itm2c,Smpd4,Tnfsfm13,Rbbp9,Pptc7,Mecr,Vsir,Cpeb4,Zfp639,Pigm,Dvl2,Svip,Wwc2,Ubiad1,Acvr1b,Spata5,Ubac2,Abhd10,Scarf2,Morc2a,Pkm,Gne,Kcnab1,Nuak2,Rpl27a,Taf1c,Klhl42,Polr3d,Jarid2,Dcun1d2,Cytip,Ipo13,Cdc42ep3,Slc39a3,Cep95,Phtf1,mt-Atp6,Ntmt1,Sp4,Zfyve16,Selenon,Atp11b,Pelp1,Bloc1s3,Casp9,Spata1,Hexim1,Rrp8,Fitm2,Flnb,Whamm,Panx1,Commd5,Zfand2b,Kmt5c,Dtd1,Tmem154,Cfap97,Smad2,Extl2,Myg1,Mta3,Nrf1,Camta1,Oma1,Timm21,Clgn,Nlrx1,Thoc5,Usp38,Aldh18a1,Zdhhc7,Ddb2,Rnase4,Nbas,Epn1,Ebf3,Slc30a6,Poc5,Rpl36,Hsd17b7,Med30,Ighmbp2,Etfbkmt,Simc1,Usp54,Zfp12,Cntln,Kbtbd11,Nemp2,Mgme1,B3glct,Mcee,Fiz1,Il1b,Atg9a,Iqgap3,Ppp2r3c,Kif3c,Pdia5,Galm,Flvcr1,Cenpa,Nt5c3,Slc10a7,Ptcd1,Cacnb4,Xylt2,mt-Nd4,Fktn,Eno3,Dnajb4,Ece1,AU040320,Zkscan17,Tbc1d10b,Mlh1,Pgam5,Slc24a5,Pabpc4,Armc9,Pcca,Me2,Adck1,Npat,Cluap1,Oaz1,Pip4k2b,Rps10,Arhgef4,Ube4b,Atic,Sntb2,Adrb2,Fam149a,Arhgap32,Rsph3a,Tmtc4,Mrps31,Hmgxb3,Bend6,Hdac10,Alyref,Slc19a1,Lsm2,Nup133,Gclm,Adgrl2,Mif,Rabgef1,Klhl21,Tmppe,Samd9l,Siah2,Gpatch2l,Exoc6b,Immp2l,Rps25,Ptprg,Fmnl2,Dr1,Shcbp1l,Klhl26,Cfap36,Lcmt1,Arrb1,Zfp87,Hif1an,Ubxn2b,Soga1,Zfp788,Fdx1,Sft2d3,Runx3,Pnpt1,Ppfia1,Epc2,Tbcd,Trim5,Pan2,Cep78,Rapsn,Rasa2,Plekha8,Trmo,Ifi207,Ccdc191,Tcaf1,Ccdc167,Mier3,Emp3,Dock1,Tha1,Rras2,Rbm12b1,Zgpat,Zfyve27,mt-Nd1,Dnph1,Lair1,Pigyl,Entpd5,Ttll4,Tollip,Trip10,Ogfod1,Pot1a,Thoc6,Rbm15b,Hs6st1,Parp4,Rgs10,Dcaf10,Rnf150,Mis12,Zfp276,Lgals1,Ubtd1,Rrp12,Etaa1,Agap1,Cbx4,Ndufaf4,Usp42,Wdr7,Sugp2,Rac3,Cdk5r1,Rn7s1,Rn7s2,Slc25a38,Ghdc,Odc1,Rpl8,Smim13,Taf7,Ddx19b,BC035044,Fbxw8,Pyroxd1,Ybx3,Sccpdh,Zer1,Cul7,Slc25a20,Sec61g,Ift46,Mettl13,Zfp407,Gbe1,Mkrn2,Map4k5,Arl5b,Uxs1,Casp3,Ampd2,Dlat,Washc5,Mettl26,Cited2,Slc35a1,Card9,Smarcal1,Polr3f,Wrap73,Plpp6,Med20,Pex12,Tmem50a,Rack1,Gys1,Cenpb,Trmt13,Cops7b,Thap7,Tatdn3,Eif2ak3,Mcm4,Kmt2b,Tmem94,Rprd1a,Rbl1,Gsdme,Zfp974,Acot2,Zfp219,Spata2,Rpl23a,Aldh7a1,Ift74,Ppie,Cryz,Sdhaf3,Utp20,Eif2b5,Siglech,Cnr2,Gtf2b,Nudt6,Kif1c,Arfgap3,Ankra2,Ubxn7,Pcyox1l,Gphn,Smg8,Trim3,Apbb1,Lmln,B3galnt2,Ms4a6b,Slamf7,Abhd17b,Rpap1,Filip1l,Traf3,Irf7,Opa3,Pomt1,Mapkapk5,Rhobtb1,Zfp672,Odf2l,Pigh,Bahd1,Zfp385a,Mtus2,Magoh,Tbl3,Cfap43,Tnfaip3,Magi1,Mov10,Polr3gl,Srek1ip1,Twnk,Frs2,Dgcr8,Med6,Dennd2c,Agfg1,Homer1,Snta1,Mast2,Eef1b2,Tsr3,Lcor,Cep89,Batf3,Ppp1r26,Mier2,Rnf19b,Armc7,Rps17,Stat5a,Metrnl,Rcan1,Nubpl,Acot8,Lin52,Utp18,Hip1,Dhrs11,Rpgrip1l,Ripor1,Fuom,Arhgef3,Tirap,Sdad1,Cox11,Coa7,Nomo1,Map4k2,Abhd17a,Cdk5rap2,Sec23a,Cd80,Otud6b,Ngrn,H2-DMb2,Nab1,P2ry12,Gadd45g,Cox19,Snhg1,Ankrd16,Ablim1,Ift140,H2-T24,Atxn7l3,Agk,Eral1,Tmem163,Cfap20,Zfp580,Dcaf4,Ttf2,Mettl1,Strn,Mphosph6,Chrnb2,Zbed3,Ripk2,Spidr,Phf11a,Clta,Sec61a2,Wdr91,Kdm4c,Ptpn23,Grk6,Ino80c,Svil,Gng5,Ptdss2,Usp28,Dus2,Urb1,Aasdhppt,Tfdp1,Flywch1,Ctnnbl1,Ttc32,Ctnnal1,Mtx3,Tnpo2,Meaf6,Bach2,Asf1a,Ecsit,Fem1a,Kctd13,Parp10,Eefsec,Ythdf1,Suds3,Dnajc12,Hmgxb4,Slc52a2,Habp4,Hdgfl2,Gas2l1,Orc5,Wwp1,Bnip1,Rngtt,Myo1b,Tiparp,Uspl1,Cdc23,Rpusd4,Wdr36,Ccser2,Atxn1,Ppif,Ticam1,Casp8ap2,Prdm1,Fam53c,Pde4dip,H6pd,Ugcg,Cdk5rap1,Echdc1,Gkap1,Neurl1b,Ints2,Riox1,Mmp2,Cnbd2,Gsr,Irf8,Diaph1,Rbfa,Kif2a,Tsga10,Prdm4,Trim14,Arpc1b,Bcl2a1b,Mks1,Zfp687,Slc43a3,Sema4g,Oxld1,Cep68,Pfn1,Sphk2,Pnpla6,Rsad1,Esyt2,Shkbp1,Ube2j2,Tstd2,Ascl4,Fra10ac1,Lrrc71,Cog5,Sgsm3,Lrrc47,Plin3,Hsdl2,Mtg1,Mcm3ap,Atpaf1,Zcchc10,Zfp335,Ube2m,Wdfy2,Faap20,Shmt2,Nelfa,Nup50,Szt2,Fuz,Wdr46,Tnfaip2,Ndufaf1,Foxn2,Tsen15,Nudcd2,Ing1,Cox15,Coq5,Dph7,Sgpp1,Cmc2,Sh3bp5,Tob2,Rnf122,Msantd4,Rnase6,Lrig2,Rbbp5,Eif2d,Fzd7,E2f6,Rgs11,Ddx27,Carnmt1,Mthfsd,Tubb2b,Gins2,Cbx6,Slc35c1,Stam,Zbtb7b,Kmt5a,Rybp,Mrgbp,Pde4a,Irs2,Mdc1,Dhx35,Rnf185,Slc7a6os,Kin,Timmdc1,Fars2,Poc1a,Cyp4f18,Pusl1,Ccdc61,Rasgef1b,Afdn,Fam8a1,Mlycd,Ppp2cb,Top3a,Cdk7,Engase,Med31,Rbm14,Gpr137,Isy1,Zdhhc17,Cenpo,Dolpp1,Rhobtb2,Rhot2,Tysnd1,Tuft1,Slc40a1,Tom1l2,Rpl14,Crebzf,Smim8,Slc1a5,Rfwd3,Angel1,Tapt1,Abca3,Dxo,Zfp120,Fam98c,Selenbp1,Ryk,Slc25a17,Zbed6,Znrf1,Tsfm,Nfe2l1,Cbx5,Lrwd1,Atad5,Slc39a8,Repin1,Ints8,Rnf138,Cdca7,mt-Tm,Coq7,Mthfd1,Manea,Dzip3,Khnyn,Cog4,Rsph3b,Zfp771,Rnf170,Prpf18,Crnkl1,Prkdc,Smarcd1,Klhdc8b,Dmxl2,Dcp1a,Fam135a,Ddx49,Bloc1s6,Tbcc,Spats2,Rtel1,Capn15,Naif1,Ppp1r8,Lztfl1,Nol6,Scn1b,Zcchc14,Cnot3,Tmem183a,Cog7,Tfam,Gtf2ird1,Mocs1,Zfp984,Adrb1,Epc1,Ier3,Fntb,Cfl2,Malsu1,Hpn,Hsph1,Kifap3,Fam204a,Irf2bp1,Rdh11,Akna,Ptpn21,Pik3r2,Fastkd3,Spice1,Zfp64,Kbtbd7,Traf2,Ap2a1,Otud7b,Naip1,Uri1,Inpp5e,Cdk2,Agpat5,Nfil3,Npm1,Errfi1,Znhit6,Fmo5,Setd7,Ppt1,Fubp3,Ccdc91,Leng1,AW554918,Garnl3,Slc36a2,Copg2,Pdcd2,Zfp386,Sh3pxd2a,Aste1,Dcun1d1,Zbtb14,Bod1,Map2k4,Pdlim4,Llgl1,Taf1a,Nae1,Ints10,Ap1g2,Erlin1,Rps6ka5,Bckdhb,Fbl,Lefty1,Mccc1,Pcnx4,Pik3r4,Trabd,Vars2,Zw10,Mynn,Ddx51,Hbs1l,Uba6,Gxylt1,Cbwd1,Ints4,Atg4c,Nt5m,Prr5l,Eif1,Rad51d,Cks2,Ncbp1,Ubc,Yrdc,Mtmr3,Aar2,Lclat1,Bid,Cog6,Med9,Acat2,Nedd4l,Dapp1,Polr2h,Dph3,Abcd4,Jade1,Mmadhc,Nsf,Suco,Wrn,Zfp105,Snhg3,Lrsam1,Per3,Bbc3,Lpar6,Tmc7,Psmg3,Amn1,Ppp2r1b,Hif1a,Sae1,Mettl16,Dgat1,Sipa1l1,Usp37,St6galnac6,Slc27a1,Polr3c,Cc2d1b,Mrps27,Phf3,Cgn,Rtca,Ankrd13d,Prdx1,Rpl9-ps6,Tada2a,Khsrp,Mtg2,Rnf40,Rmdn3,Uqcc1,Parg,Gpank1,Parp8,Tbl2,Ube2d1,Xpnpep1,Lysmd1,Tank,Ptcd3,Mbd2,Nectin4,Pde6d,Fbxo21,Pnpo,Mcph1,Tal1,Nectin2,Trim21,Bcl2l12,Ggcx,Kri1,Armc10,Mphosph10,Axl,Snapc3,Hnrnph3,Nat10,Pcid2,Poc1b,Amz2,Zfp867,Mrpl22,Lima1,Slc39a11,Top3b,Tusc2,Exosc6,Stradb,Plekha5,Mpg,Msto1,Brd1,Tnip1,Adck5,Stk40,Chfr,Mtrr,Zfp217,Dhdds,Pex5,Mbd1,Katnb1,Rbm12,Arsk,Iws1,Telo2,Neurl2,Klhl22,Abhd15,Zkscan4,Leo1,Blm,Mark4,Paip1,Zfpm1,Rangap1,Zc3h4,Eef2k,Trpm4,Mrto4,Glcci1,Dnajc16,Ulk1,Hnmt,Abca7,Ubap1,Plppr3,Zdhhc18,Pdlim2,Tmem237,Ppfibp1,Alg9,Nfxl1,Zfp518a,Prpf4,Trp53bp2,Dera,Dnttip1,Rpl11,Stk35,Pdxdc1,Mettl8,Tfb2m,Prkab1,Cds1,Zfp746,Gtf2a1,Fbxo22,Tarbp2,Slc39a4,Hira,Fgd3,Tram2,Rdh5,Prmt3,Kat6b,Spsb3,AW209491,Nip7,Dhx36,Pop7,Rpp14,Cnot1,Apba3,Casp6,Rft1,Thnsl1,Tacc3,Brix1,Rcan3,Atad2b,Card6,Zfp456,Zfp703,Fkrp,Samd10,Rnf10,Plpp7,Fam107b,Mcm6,Zfp592,Prr12,Trmt6,Nprl3,Rpa2,Ubald1,Cnnm3,Mfn1,Slc25a19,Ccdc6,Gsg1,Mrpl35,Zfp51,Nfya,Gss,Ube2k,Arl2bp,Ift57,Mrps6,Bicdl1,Med25,Vim,Phlpp1,Dhx8,Btbd7,Selenom,Cstf1,Mki67,Dusp16,Fam217b,Ldb1,Nfkbid,P3h2,Tmem209,Cby1,Hmbox1,Zfp513,Gabpb2,Slc11a2,Trmt10c,Rbm15,Cables2,Snhg12,Hsp90ab1,Drosha,Zfp993,Fbxl12,Akr1a1,Tti1,Cyb5d2,Dcaf5,Dennd1a,Atg4d,Trp53inp1,Zfp770,Slc25a13,Scrib,Zfp326,Tmem176b,N4bp2l1,Gcfc2,Trim12c,Crybg3,Mtap,Klhdc10,Wdr73,Sp2,Pdia3,Jak2,Nkiras2,Mettl6,Akap1,Rnf2,Bcl2l11,Gab1,Wdr55,Dclre1c,Mical1,Retreg3,Traf3ip1,Cdh13,Lancl1,Pld3,Sec22a,Aamdc,Ccdc43,Lsm8,Tcp11l2,Cd200r1,Atr,Micu1,Zbtb22,Pds5b,Pcgf6,Larp7,Lrch1,Scaf4,Igf2r,Nudt18,Rbm48,Cox6b1,Qpctl,Wdr24,Atox1,Upf2,Ift122,Gtf2f2,Lactb2,Rab2b,Smcr8,Lsm1,Nfatc2,Aimp2,Pdcd11,Brd9,Nsd3,Trim11,Polr2b,Lzic,Sptbn1,Ccl2,Thyn1,Man1b1,Msh6,Spryd7,Fkbp7,Mycbp,Fam136a,Dtd2,Fancc,Gabpb1,Kdm5b,Dtymk,Clpb,Carm1,Tlk2,Parvb,Slc25a12,Phospho2,Slc17a9,Actr10,Fam98a,Agpat2,Tamm41,Rab39,Ipo11,Ibtk,Rmnd5b,Snd1,Fbxo8,Cpsf7,Prmt7,Mad2l1bp,Ift81,Mllt1,Trmt12,Dcaf15,Zfp511,Men1,Dcaf17,Rbm19,Cebpd,Rps6kc1,Pole3,Stk3,Abcb10,Ap5m1,Dap3,Smad4,Dnajc25,Gpd1l,Ppdpf,Mctp1,Donson,Ptcd2,Borcs6,Adss,Lonp1,Btd,Tmem80,Bet1,Cdc34,Ldlr,Dpp9,Mtf1,Nsmce4a,Exog,Yipf2,Vcpip1,Scaper,Cenpt,Scaf8,Vps33b,Mob1b,Miga2,Tmtc3,Kctd5,Pecr,Apip,Bcl9l,Topors,Mphosph8,Mpi,Cnpy4,Nf2,Mrpl44,Gtf3c1,Mtpap,Mrs2,Arhgap1,Zdhhc16,Pdcd7,Pkdcc,Limk1,Btbd10,Dock6,Usp31,Pik3ap1,Pcyt1a,Nit2,Zkscan1,Emc9,Usp3,Tmem168,Pde1b,Lsm5,Lysmd3,Trp53i13,Klhdc3,Zfp62,Zcchc9,Ets1,Ttc4,Ppip5k2,Gabpa,Psd4,Slc39a9,Tmem186,Asb7,Clec4a3,Mcm7,Tubgcp2,Cad,Cacfd1,Zfp605,Tmem218,Bmi1,Plscr3,Gch1,Lrif1,Tk2,Cactin,Med13l,Suz12,Zfyve9,Rnasel,Cdk6,Metap1,Smim1,Zfp322a,Tm9sf1,Trim41,Glrp1,Nbn,Anapc1,Trappc9,Setd1a,Cyb561d1,Ncdn,Tbc1d1,Pdk2,Noc4l,Arpc2,Fam118b,Smpd2,Wdr75,Cd300c2,Prkar2a,Msi2,Mindy3,Rps15a,Atg16l2,Akr1e1,Taf1d,Pgm1,Orc6,Zcwpw1,Acadsb,Med19,Zcchc2,Gdi2,Pus10,Nlrc3,Mob2,Cmc1,Slc8b1,Rnf141,Nbea,Cyp27a1,Gramd4,Fem1c,Itpk1,Uvssa,Csnk1g1,Pex6,Vav2,Rubcn,Psmg2,Sike1,Pcsk7,Mras,Wdr37,Prpf40b,Mapk1ip1,Cpsf4,Cox7a2l,Smg7,Ets2,Ing5,Ppard,Tfpt,Sfxn4,Aqr,Arhgef11,Nit1,Iqce,Paxx,Mief1,Map3k4,Tsc1,Ppp1r15a,Msh2,Zdhhc1,Cep120,Pfdn5,Map3k14,Rpl30,Plpp5,Aak1,Herc4,Hnrnpul2,Itpa,Atf2,Zc3h18,Usp18,Naa15,Clec1a,Armc1,Mtmr9,Rars2,Mcat,B4galt4,Ttc30a1,Ubac1,Dvl1,Zfp960,Trim33,Arl16,Pdcl,Stim2,Tufm,Klk8,Arhgap11a,Galnt12,Dhx38,Slc35f5,Pyroxd2,Ccdc9,Bicral,Bach1,Lrmda,Pvr,Cdt1,Gabarap,Golph3l,Zfp579,Dagla,Spns2,Rce1,Optn,Stim1,Etfrf1,D11Wsu47e,Stx17,Cnrip1,Rgp1,Mttp,Afg3l2,Spopl,Sh3bp1,Nup214,Ifit1,Grwd1,Pithd1,Adamts16,Homer3,Adgra3,Ptpn4,Tbc1d31,Med4,Gtf3c3,Lemd3,Uchl3,Pknox1,Pou2f1,Tnfsf12,L3mbtl2,Dcp2,Gpr180,Prelid2,Zdhhc3,Hpgds,Yae1d1,Bcl7a,Endov,Tnfrsf17,Gnb1l,Ap5z1,Gpr160,Polg2,Wbp11,Zfp212,Marveld1,Vasp,Scamp5,Pycard,Phf1,Sptan1,Tmem126b,Kif3b,Tada3,Ficd,Polr2k,Pex14,Ppp2r5e,Ptpn11,Rbak,Adpgk,Plxna4os1,Surf2,Rnf180,Heatr5b,Polr3a,Eya3,Mapk8ip3,Apobr,Vipas39,Tmem101,Lrp6,Gpsm1,Arhgap39,Cdk5,Fastkd2,Snx21,Igflr1,Ifitm10,Rnf11,Serpinb6a,Mtmr4,Ddah2,Atad3a,Zfp637,Cwc22,Cep170,Snap47,Rabgap1,Mettl21a,Patz1,Dpp3,Rnaseh2a,Rpp25l,Ctdp1,Ormdl1,Tinf2,Actr2,Setx,Strip1,Zfp523,Tmem120a,Il1rap,Rab3ip,Ambra1,Sugp1,Lipo3,Mrpl9,Trappc12,Scap,Map2k5,Zfp932,Camsap2,Emc1,Gopc,Lpp,Bcdin3d,Mad1l1,Prpf31,Atpaf2,Rbm27,Fau,Lemd2,Phf10,Grcc10,Fen1,Lrrcc1,Eng,Pigo,Eif3j2,Rilpl2,Rhbdd3,Piezo1,Mnt,Nr1d2,Colec12,Notch1,Rnpc3,Fbxo7,Wdr3,Exoc6,Trp53inp2,Clcn6,Zfp143,Pmf1,Zfyve19,Ing2,Rnaseh2c,Rel,Sardh,Anapc16,Lmbrd2,Haus4,Nr2c2ap,Nudt1,Coro2a,Gfer,Flad1,Vat1,Mrrf,Tbck,Bcat2,Gga1,Dcun1d4,Mllt11,Xpo4,Cinp,Mtif3,Cdc42bpb,Cars,Zfp213,Ccdc117,Selenoo,Ccdc186,Rps4l,Mettl9,Tgfbrap1,Eif4enif1,Tgfbr2,Med23,Prps1l3,Scimp,Phc3,Cul2,Iars,Ninl,Pibf1,Cdc40,Pla2g7,Tjp2,Adcy3,Tmem115,Klc4,Slc4a2,Snrnp200,Plcg1,Tapbpl,Chd6,Msr1,Tubgcp6,Ifit3,Chchd7,Tssc4,Xdh,Inpp4b,Ppm1d,Hdac2,Glce,Nup205,Cep76,Ctns,Zfp629,Lrrc45,Myo6,Atp6v0a2,Rnls,Rfng,Rab28,Dcps,Rida,Pabpc1,Fos,Efl1,Dhrs3,Prpf38a,Shprh,Fam118a,Oxct1,Nt5c,Stat2,Smn1,Fam234a,Lin37,C2cd2l,Zfp655,Mrps5,Mrps30,Lyrm2,Dctpp1,Mdfic,Ppt2,Cep152,Tcf20,Mtor,Gorasp1,Abhd13,Isoc1,Necap1,Pmp22,Ifi209,Actr8,Ltn1,Aida,Slc25a46,Zfat,Ubr3,Ndst1,Dhx58,Ramp1,Virma,Med24,Ino80,Stk19,Neil1,Lsm14b,Unk,Pxk,Zfp512,Cmtm4,Ddx5,Pigu,Pdf,Sash1,Gid8,Rhbdd1,Gstz1,Etfdh,Tmem184c,Crbn,Fdft1,Eif2ak1,Tspan5,mt-Tl1,Grpel2,Esrra,Lrp12,Cbll1,Rbsn,Wtip,Dynll2,Ssh3,Phc1,Serpinb9,Sephs2,Taf12,Inpp4a,B9d2,Seh1l,Exosc9,Spop,Washc1,Ascc1,Kmt5b,Loxl3,Cd84,Supt5,Slc39a10,Bop1,Sfmbt1,Chmp7,Fam222b,Serhl,Mrpl3,Riox2,Ddx21,Gle1,Zfp84,Clcf1,Prkrip1,Slc35a3,Zfp658,Gatb,Rev1,Zpr1,Npepl1,Abcg2,Mrgpre,AU020206,Phf12,Ctdsp1,Ifrd1,Nrde2,Zbtb48,Stk17b,Slc25a30,Kat8,Zfp141,Trim25,Cpt1a,Lncpint,Myh9,Btrc,Rpl17,Wdr74,Slc20a2,Nt5c3b,Anxa6,Lrrc25,mt-Tp,Cipc,Pnkp,Ift27,Zfp869,Timm9,Galk1,Ank2,Fam133b,Fadd,Mrps2,Gatd1,Slc36a4,Xpo1,Polg,Slc38a9,Bcl2l13,Tes,Tnpo3,Ccdc32,Gcdh,Relb,Idi1,Tjp1,Rrn3,Usp49,Avl9,Marcks,Taf11,Tmem129,Birc2,Atxn7,Abcc5,Rnf215,Chd3,Rab40c,C2cd3,Hjurp,Prkaa1,Phactr4,Champ1,Alkbh7,Asah2,Appbp2,Gabarapl1,Nudt13,Sdk1,Zfp512b,Tmem181a,Tbc1d5,Btbd1,Rps6ka4,Gigyf1,Jag2,Adnp2,Ppp1r14b,Rrs1,Mmd,Rai14,Atp1b3,Sirt6,Paf1,Adora3,Tgfbi,Nup54,Dnajc17,Wdr62,Anapc4,Il15ra,Lxn,Ncapd3,Coa6,Cwf19l2,Vps37b,Ddx41,Mafk,Aldh3b1,Alg11,Sf3a3,Mbtd1,Drg2,Dmap1,Arnt,Zfp69,Zfp426,Taf6,Zfp800,Elac2,Desi1,Add3,Ssh2,Oas1g,Gtf3c5,Kdm4b,Pno1,Lamb2,Mafb,Togaram1,Orc4,Arsg,Ei24,Timm22,Rbm22,Rpp30,Ammecr1l,Ifnar2,Zfp692,Prpsap2,Rffl,Thada,Cir1,Opa1,Zdhhc4,Bicra,Il1rl1,Gtf2h1,Cox8a,Krr1,Tdg,Swap70,Mrps11,Mtx2,Rab43,Trim34a,Fxr2
255	genesigdown	true	5.97241e-05	69	2947	36	0.0122158	0.521739	GO:0032040	GO:CC	small-subunit processome	15159	1239	GO:0030684	ISS ISO IEA,ISS ISO IEA,ISS ISO IEA,ISS ISO IEA,ISS ISO IBA IEA,ISS ISO IEA,ISS ISO IEA,ISS ISO,ISS ISO IEA,ISS ISO IBA IEA,IBA,ISS ISO IEA,ISS ISO IEA,ISS ISO,ISS ISO IEA,ISS ISO IEA,ISS ISO IEA,ISS ISO IEA,IEA,ISS ISO IEA,ISS ISO IEA,ISS ISO IBA IEA,ISO IBA IEA,ISS ISO IBA IEA,ISS ISO IEA,ISS ISO IBA IEA,ISS ISO IBA IEA,ISS ISO IBA IEA,ISS ISO IEA,IBA,IBA,ISS ISO IEA,ISS ISO IEA,ISS ISO IBA IEA,ISS ISO IEA,ISS ISO IBA IEA	Rps9,Rps14,Rps19,Rps28,Rrp9,Rps11,Rps27a,Rps24,Rps3a1,Rps7,Nol10,Rps16,Dimt1,Rps6,Rcl1,Rps8,Rps5,Rps23,Utp20,Tbl3,Rps17,Utp18,Wdr36,Wdr46,Prkdc,Nol6,Fbl,Mphosph10,Nat10,Pdcd11,Noc4l,Wdr75,Rps15a,Wdr3,Pno1,Krr1
256	genesigdown	true	0.000111019	797	2947	222	0.0753308	0.278545	GO:0140535	GO:CC	intracellular protein-containing complex	15159	3560	GO:0032991	ISO IBA IEA,IDA IBA IEA,ISO IEA,IBA,IBA,ISO IEA,ISS ISO IBA IEA,ISO,ISO IBA IEA,ISS ISO IBA IEA,ISS ISO IBA IEA,ISS ISO IBA IEA,IBA,IEA,ISS ISO IBA IEA,ISO,IEA,ISO IEA,ISO IBA IEA,IBA IEA,IDA IBA,IDA ISO IBA NAS IEA,ISO IEA,ISS ISO IBA IEA,ISO IBA IEA,ISS ISO IBA IEA,ISO IBA IEA,IEA,NAS,IEA,IBA,IDA,ISS ISO IBA IEA,ISO IEA,ISS ISO IBA IEA,ISO IBA IEA,ISS ISO IBA IEA,IDA ISO IBA IEA,ISS ISO IEA,IDA ISS ISO IBA IEA,IDA ISO IEA,ISS ISO IEA,IDA ISO NAS IEA,IMP ISO,ISS ISO IBA IEA,IDA ISO IBA IEA,ISS ISO IBA IEA,IDA ISS ISO IBA IEA,ISS ISO IEA,IDA IEA,ISO IBA IEA,IBA IEA,IBA,IDA ISS ISO IBA IEA,ISO,ISS ISO IEA,ISS ISO IEA,IBA,IDA ISO IBA IEA,IBA,IBA,IBA,ISS ISO IBA IEA,ISO IBA IEA,IBA,IDA ISO IBA IEA,IDA ISO IEA,EXP ISO IEA,ISO IEA,TAS IEA,ISS ISO IEA,IDA ISO IEA,ISO IEA,ISO,ISS ISO IBA IEA,ISS ISO IBA IEA,IDA ISS ISO IBA NAS IEA,IDA IPI ISO IBA IEA,ISS ISO IBA IEA,IDA ISO IEA,IDA,ISO IBA IEA,ISO,ISO IEA,ISO IEA,ISO IBA,ISO IBA IEA,ISO IEA,IDA ISO IBA IEA,IBA,ISS ISO IEA,ISS ISO IBA NAS IEA,ISO IBA,ISS ISO IBA IEA,ISS ISO IBA,ISS ISO IBA IEA,IEA,ISO IEA,ISO IEA,IBA,ISO IBA IEA,ISS ISO IEA,ISO IEA,ISS ISO IBA IEA,ISO IEA,IBA,ISS ISO IEA,IDA ISS ISO IBA IEA,ISS ISO IBA IEA,IBA,IEA,ISS ISO IEA,ISO,ISO IEA,ISO IBA,ISS ISO IBA IEA,IBA,ISO IBA IEA,ISS ISO IBA IEA,ISS ISO IBA IEA,IBA,ISO IBA IEA,IDA ISO IBA NAS IEA,ISS ISO IBA IEA,ISO IBA IEA,IEA,IDA ISS ISO IBA IEA,ISS ISO IEA,ISS ISO IBA IEA,ISS ISO IEA,ISS ISO IBA IEA,IDA ISO IBA IEA,IDA ISS ISO IBA IEA,ISS ISO IBA IEA,IBA,ISS ISO IEA,ISS ISO IBA IEA,ISS ISO IBA IEA,ISO IEA,IDA ISS ISO IEA,ISO IBA IEA,IPI IBA IEA,ISS ISO IEA,ISS ISO IBA IEA,IEA,ISS ISO IEA,IDA ISS ISO IBA IEA,ISS ISO IEA,ISS ISO IBA IEA,ISO IBA IEA,ISO IBA IEA,IMP ISS ISO IBA IEA,ISS ISO IBA IEA,IBA,IBA,IPI,ISS ISO IBA IEA,ISS ISO IBA IEA,IEA,ISS ISO IBA IEA,ISO IEA,IBA,IEA,IDA ISS ISO IBA IEA,ISS ISO IBA IEA,ISO NAS IEA,IEA,ISS ISO IBA IEA,ISO IEA,ISS ISO IEA,ISS ISO IBA IEA,ISO IEA,ISO IEA,IEA,IBA,ISS ISO IBA IEA,ISS ISO IEA,ISO IEA,IDA ISO IBA NAS IEA,ISS ISO IBA IEA,ISO IBA IEA,IPI ISO IBA IEA,ISO IEA,ISS ISO,IDA IPI ISS ISO IBA IEA,IBA,ISS ISO IEA,ISO IBA NAS IEA,ISS ISO IEA,IDA IPI ISS ISO IBA IEA,ISS ISO IBA IEA,IBA,ISO,ISS ISO IBA IEA,IDA ISO IBA IEA,IDA ISO IEA,IDA ISO IBA IEA,IBA,ISO,ISO IEA,ISS ISO IBA IEA,ISS ISO IBA IEA,IDA ISS ISO IBA NAS IEA,ISS ISO,IDA,ISO IBA IEA,ISS ISO IBA IEA,ISS ISO IBA IEA,IEA,ISS ISO IEA,ISS ISO IBA IEA,NAS,ISS ISO IBA IEA,ISS ISO IBA IEA,IPI ISS ISO IBA IEA,ISS ISO IBA IEA,ISS ISO IEA,ISS ISO IBA IEA,ISS ISO IBA IEA,ISS ISO IBA NAS IEA,ISO IBA IEA,IEA	Actb,Polr1e,Rad51,Ctu1,Dcun1d3,Slx4,Elp3,Hspa8,Qrsl1,Brpf3,Fbxo31,Asb2,Wdtc1,Mon1a,Gtf2h4,Ccnc,Taf2,Bag3,Eme2,Polrmt,Fbxl21,Kat2a,Ago4,Borcs5,Fbxo32,Ing3,Gtf2e1,Primpol,Gsk3a,Rpp38,Zswim4,Klhl2,Prkab2,Med27,Cnot11,Cep83,Naa30,Ring1,Ercc2,Bloc1s5,Cenpf,Klhl12,Supt3,Siah1a,Polr3h,Pold2,Mnat1,Skp2,Clp1,Cbx7,Polr3b,Fbxl6,Fbxl4,Kat5,Dnajb2,Ccar2,Ube2c,Fbxl14,Polr1a,Eif2b3,Pigm,Nuak2,Klhl42,Polr3d,Dcun1d2,Bloc1s3,Zfand2b,Ddb2,Med30,Ube4b,Klhl21,Dr1,Epc2,Dock1,Dcaf10,Cbx4,Taf7,Fbxw8,Zer1,Cul7,Card9,Polr3f,Med20,Gtf2b,Rpap1,Polr3gl,Dgcr8,Med6,Cep89,Rnf19b,Otud6b,Atxn7l3,Dcaf4,Meaf6,Fem1a,Kctd13,Cdc23,Kif2a,Ube2j2,Cbx6,Mrgbp,Ccdc61,Fam8a1,Cdk7,Med31,Fam98c,Prkdc,Bloc1s6,Cnot3,Tmem183a,Mocs1,Epc1,Kbtbd7,Traf2,Dcun1d1,Prr5l,Cks2,Ncbp1,Polr2h,Jade1,Amn1,Polr3c,Tada2a,Rnf40,Ube2d1,Trim21,Brd1,Telo2,Klhl22,Leo1,Prkab1,Gtf2a1,Tarbp2,Kat6b,Spsb3,Pop7,Rpp14,Cnot1,Trmt10c,Hsp90ab1,Drosha,Fbxl12,Tti1,Dcaf5,Zfp326,Klhdc10,Rnf2,Dclre1c,Pcgf6,Gtf2f2,Smcr8,Aimp2,Polr2b,Fam98a,Rmnd5b,Fbxo8,Dcaf15,Dcaf17,Pole3,Borcs6,Topors,Mrpl44,Klhdc3,Bmi1,Anapc1,Trappc9,Prkar2a,Fem1c,Psmg2,Ing5,Paxx,Tsc1,Atf2,Naa15,Ubac1,Rgp1,Spopl,Polg2,Tada3,Polr2k,Polr3a,Rnf11,Cep170,Snap47,Rnaseh2a,Rpp25l,Ambra1,Trappc12,Fbxo7,Rnaseh2c,Anapc16,Dcun1d4,Med23,Phc3,Cul2,Iars,Mtor,Ubr3,Med24,Gid8,Crbn,Phc1,Taf12,Spop,Washc1,Gatb,Kat8,Btrc,Polg,Slc38a9,Taf11,Atxn7,Prkaa1,Appbp2,Paf1,Anapc4,Mbtd1,Dmap1,Arnt,Taf6,Rpp30,Gtf2h1
257	genesigdown	true	0.000311807	13419	2947	2695	0.914489	0.200835	GO:0110165	GO:CC	cellular anatomical entity	15159	3439	GO:0005575	IDA HDA ISO IBA IEA,IDA HDA ISO IBA TAS IEA,ISO IEA,IDA ISS ISO IBA TAS IEA,HDA ISO IBA IEA,IDA ISS ISO IBA TAS IEA,IDA IMP ISO IBA TAS IEA,IDA HDA ISO IEA,HDA ISO IBA TAS IEA,IDA HDA ISS ISO IEA,IDA IMP ISO IBA NAS IEA,IDA IMP ISS ISO IBA TAS IEA,IDA IMP ISS ISO IBA IEA,IDA HDA ISS ISO IBA IEA,IDA IGI HDA ISO NAS IEA,ISS ISO IBA IEA,IDA IGI HDA ISO NAS IEA,IEA,EXP IDA IPI ISO IBA TAS IEA,IDA ISO IBA RCA IEA,IDA IGI HDA ISO NAS IEA,HDA ISO IBA IEA,IDA HDA ISS ISO IEA,IEA,IDA ISO TAS IEA,IDA HDA ISS ISO IBA IEA,IDA ISS ISO IEA,IDA ISO IEA,IDA IPI TAS IEA,ISS ISO IBA IEA,IDA IMP ISO IBA IEA,IDA ISO TAS IEA,IDA ISO IBA TAS IEA,IEA,IDA ISS ISO IEA,ISO IBA,IDA IMP HDA ISS ISO IBA TAS NAS IEA,IDA IMP ISS ISO IBA IEA,IDA ISO IBA IEA,ISS ISO IBA NAS IEA,ISO IEA,IDA ISO IBA IEA,IDA IMP HDA ISS ISO IBA IEA,IEA,IDA ISS ISO IBA TAS NAS IEA,EXP IDA IPI ISS ISO IBA TAS IEA,HDA ISO IEA,HDA ISO IBA TAS IEA,IDA IBA IEA,IDA HDA ISO IBA IEA,ISO IBA IEA,IDA ISS ISO IEA,ISO IBA IEA,EXP IDA IPI ISO IBA TAS NAS IEA,IBA IEA,IDA IMP ISO IBA NAS IEA,IDA HDA ISS ISO IBA TAS IEA,IDA ISS IBA TAS IEA,IDA IPI HDA ISO IBA TAS IEA,ISO IBA,EXP IDA IPI ISO IBA TAS NAS IEA,ISS ISO IBA IEA,EXP IDA ISO IBA TAS NAS IEA,IBA,IDA ISO IBA TAS IEA,ISO IBA IEA,IDA ISO IEA,IDA ISO IBA IEA,ISO IBA IEA,ISO IBA TAS IEA,IEA,IDA ISO IBA TAS IEA,EXP IDA IPI ISO IBA TAS IEA,ISS ISO IBA IEA,ISO IEA,IDA ISS ISO IBA IEA,IEA,IEA,EXP IDA HDA ISO IBA TAS NAS IEA,IEA,IDA IMP ISS ISO IBA IC IEA,HDA ISS ISO ISA IBA TAS IEA,EXP IDA IPI ISO IBA TAS NAS IEA,ISO IBA IEA,IDA HDA ISS ISO IBA IEA,IDA ISS ISO IBA TAS IEA,HDA ISO IBA IEA,IDA ISO IBA IEA,IEA,IEA,ISS ISO IBA IEA,IDA ISS ISO IBA IEA,IEA,IEA,HDA ISS IBA IEA,IEA,EXP IDA IPI ISS ISO IBA TAS NAS IEA,IBA IEA,ISO,EXP IDA ISS ISO IBA TAS NAS IEA,IDA IMP ISS ISO IBA IEA,IDA ISO IEA,ISS ISO IBA TAS IEA,IDA ISO IBA IEA,IDA HDA ISS ISO IBA TAS IEA,IDA ISO IBA IEA,ISS ISO IBA IEA,ISS ISO IBA NAS IEA,IDA HDA ISS ISO IBA IEA,ISS ISO IBA IEA,ISS ISO IEA,IEA,ISO IBA IEA,IDA IPI ISO IBA TAS NAS IEA,EXP IDA ISO IBA TAS NAS IEA,IEA,ISS ISO IBA IEA,IBA IEA,IDA ISO IEA,EXP IDA IPI ISS ISO IBA TAS NAS IEA,IDA HDA ISO IBA IEA,IDA HDA ISS ISO IBA IEA,IDA IBA IEA,ISS ISO IBA IEA,HDA IEA,EXP IDA ISS ISO IBA TAS NAS IEA,IDA ISS ISO IBA IEA,IBA,IBA IEA,IDA HDA ISO IBA IEA,ISS ISO IBA IEA,HDA ISO IBA IEA,IBA TAS IEA,ISS ISO IBA IEA,IDA ISO IBA TAS IEA,IDA ISS ISO IBA IEA,IDA ISS ISO TAS IEA,EXP IDA ISO IBA TAS NAS IEA,EXP IDA IPI ISO IBA TAS NAS IEA,ISO IEA,IDA IBA IEA,IDA ISS ISO IBA NAS IEA,IEA,HDA ISO IEA,IEA,IBA,IDA IMP IEP,ISS ISO IEA,HDA IBA IEA,IDA IBA IEA,IDA IMP ISO IBA TAS IEA,IDA IBA IEA,HDA ISS ISO IEA,IDA ISS ISO IBA IEA,ISS ISO IEA,IDA ISO IEA,IBA,IDA IBA IEA,IDA ISS ISO IBA IEA,IDA IPI ISO IBA TAS NAS IEA,IDA ISO IBA IEA,IDA IEA,IDA ISS ISO IBA NAS IEA,IDA ISO IBA TAS IEA,ISO IBA IEA,ISO IBA IEA,IDA IEA,ISS ISO IBA NAS IEA,EXP IDA IPI ISO TAS NAS IEA,IDA,IEA,IDA IBA IEA,IDA ISS ISO IBA IEA,ISO IBA IEA,HDA ISO IBA IEA,EXP IDA IPI HDA ISO IBA TAS NAS IEA,ISO IEA,ISS IEA,IDA ISS ISO IEA,IDA ISO IBA IEA,IDA HDA ISO IBA TAS IEA,IBA TAS IEA,ISS ISO IBA NAS IEA,ISS ISO IBA IEA,IDA HDA ISO IBA IEA,ISO IEA,IDA IMP ISO IBA IEA,IDA ISO IBA IEA,IEA,ISO IEA,IEA,IDA IBA IEA,IDA ISO IBA IEA,IEA,ISO IBA IEA,IDA HDA ISS ISO IBA IEA,IDA IBA IEA,IDA ISS ISO IBA NAS IEA,IDA IBA IEA,ISS ISO IBA IEA,IEA,IDA ISO IBA TAS IEA,IBA IEA,HDA ISO IBA IEA,ISO IBA IEA,EXP IDA ISO IBA TAS NAS IEA,IEA,IDA ISO IBA IEA,IBA IEA,ISS ISO IBA IEA,IBA IEA,IDA ISO TAS IEA,IDA ISO IBA IEA,EXP IDA ISO IBA TAS NAS IEA,ISS ISO IBA IEA,ISO IBA IEA,ISO IBA IEA,IBA,ISO IBA,IDA IBA IEA,ISS ISO IBA IEA,HDA ISS ISO IBA IEA,ISO IEA,EXP IDA IPI ISO IBA TAS NAS IEA,IDA IMP IBA IEA,IBA,HDA IBA IEA,ISO IBA IEA,HDA ISS ISO IBA IEA,IDA ISS ISO IBA TAS IEA,ISO IBA IEA,ISS ISO IEA,IDA IPI ISS ISO IBA TAS IEA,IEA,EXP IDA IMP IEP HDA ISS ISO IBA TAS IEA,ISS ISO IBA IEA,IDA IMP ISO IBA TAS IEA,EXP IDA HDA ISO TAS NAS IEA,ISS ISO IBA IEA,IDA IEA,IDA ISS ISO IEA,IBA,EXP IDA ISS ISO TAS NAS IEA,IDA ISO IBA TAS IEA,IDA ISO IBA IEA,IBA IEA,IDA ISO IBA IEA,ISS IBA IEA,IEA,IDA ISO IBA IEA,IDA ISO IBA IEA,ISS ISO IBA IEA,ISS ISO IEA,IBA,ISO IBA IEA,IDA ISO TAS IEA,IEA,ISS ISO IBA IEA,ISO IBA IEA,IEA,IDA ISS ISO IBA IEA,ISO IBA,IDA IMP ISS ISO IBA IEA,IBA,IEA,HDA IEA,IDA IEA,IDA IMP ISS ISO IBA IEA,ISO IBA IEA,ISO IEA,ISO IBA TAS IEA,IEA,ISS ISO IBA IEA,IDA,IEA,IBA IEA,HDA ISO IBA IEA,ISS ISO IBA IEA,IDA ISS ISO IBA IEA,IEA,IDA ISS ISO IEA,IEA,IDA ISO IBA IEA,IPI HDA ISS ISO IBA IEA,EXP IDA HDA ISO TAS IEA,HDA ISO IBA IEA,IEA,IDA ISO IBA TAS IEA,ISS ISO IBA NAS IEA,IDA IMP ISS ISO IBA TAS NAS IEA,ISO IBA IEA,ISO IBA IEA,IDA IBA IEA,ISO IBA IEA,IDA IBA IEA,IDA ISO IEA,IDA ISS ISO IBA IEA,IDA HDA ISO IBA IEA,ISS ISO IBA IEA,ISS ISO IBA IEA,IBA IEA,IDA IBA TAS IEA,EXP IDA ISO IBA TAS NAS IEA,ISO IBA IEA,EXP IDA ISO IBA TAS NAS IEA,IDA IMP ISO IBA TAS NAS IC IEA,ISS ISO IBA IEA,IEA,IEA,IBA,IEA,ISO IBA IEA,ISO NAS IEA,IBA,IDA ISO IEA,IEA,ISS ISO IBA IEA,IBA,HDA ISS ISO IBA IEA,IDA IEA,IBA IEA,EXP IDA ISS ISO IBA TAS NAS IEA,IEA,ISS IBA IEA,ISS ISO IBA IEA,IBA,IEA,IBA IEA,ISS ISO IBA NAS IEA,IDA IBA IEA,IDA ISO IBA TAS IEA,IBA,IBA IEA,IDA IMP IBA IEA,ISO IBA IEA,IEA,IDA HDA ISS ISO IBA IEA,IDA,ISO ISA IBA IEA,IEA,ISO IBA IEA,IDA IBA IEA,ISO IBA IEA,HDA IBA,ISS ISO IBA NAS IEA,IBA,IDA IMP ISO IBA IEA,IDA IBA,TAS IEA,ISS ISO IBA IEA,IEA,ISO IBA TAS IEA,ISO IEA,IDA ISS ISO IEA,IDA IMP IEA,IDA ISO IBA IEA,ISS ISO IEA,HDA ISO IBA IEA,IBA,IDA IBA,ISO IBA TAS IEA,ISO IEA,IEA,EXP IDA IPI ISO IBA TAS NAS IEA,ISA IBA TAS IEA,ISS IEA,IDA ISO IBA TAS IEA,IDA IMP ISS ISO IBA TAS IEA,ISO IBA IEA,IEA,IDA ISO IBA IEA,ISO IBA IEA,EXP IDA ISS ISO IBA TAS NAS IEA,ISS ISO IBA IEA,IEA,EXP IDA ISS ISO IBA TAS NAS IEA,IDA ISS ISO IBA IEA,IDA IEA,IBA IEA,IDA ISO IBA TAS NAS IEA,ISS ISO IEA,IBA,ISS ISO IEA,ISO IEA,ISS ISO IBA NAS IEA,ISO IBA IEA,IDA IEA,IDA HDA ISS ISO IBA IEA,IEA,ISS ISO IBA IEA,ISS ISO IBA IEA,ISO IBA NAS IEA,IEA,HDA ISS ISO IBA IEA,IMP HDA ISO IBA IEA,IEA,ISO IBA IEA,IBA IEA,HDA ISO IBA IEA,ISS ISO IBA IEA,IEA,IEA,IDA ISO IBA IEA,ISO IBA,IEA,IDA HDA ISO IBA IEA,ISS ISO IBA IEA,IDA ISS ISO IC IEA,IDA IEA,IDA ISO IBA IEA,IEA,IDA IMP IBA IEA,IEA,IDA ISS ISO IBA IEA,IDA IMP IBA IEA,IDA ISO IBA IEA,IDA ISS ISO TAS IEA,IBA,IEA,IDA IBA TAS IEA,ISO IEA,ISO IEA,IBA,IDA IMP ISO IBA TAS IEA,IEA,HDA ISO,IDA ISO IBA TAS IEA,IDA IBA IEA,IDA ISS ISO IBA IEA,IDA ISO IEA,ISS ISO IBA IEA,IDA ISO IEA,ISS ISO IBA IEA,IEA,ISO IBA IEA,IDA ISS ISO IBA IEA,ISS ISO IBA IEA,IEA,IDA ISO TAS IEA,ISS IBA IEA,ISS ISO IEA,HDA IBA,EXP IDA ISS ISO TAS NAS IEA,HDA ISS ISO IEA,IEA,IEA,ISS ISO IBA TAS IEA,IDA IBA,ISO IBA NAS IEA,IEA,ISO IEA,IEA,ISO IEA,ISO IBA IEA,ISS ISO IEA,ISO IBA IEA,HDA ISO IBA IEA,IEA,ISO IEA,IDA IBA NAS,IEA,IDA ISS ISO IBA IEA,IEA,IDA ISO IBA IEA,IDA ISO IBA IEA,ISS ISO IBA IEA,ISS ISO IBA IEA,EXP IDA IPI HDA ISO IBA TAS NAS IEA,IEA,IDA ISS ISO IBA IEA,HDA ISO IBA IEA,NAS IEA,ISS ISO IBA IEA,ISO IBA IEA,ISS ISO IEA,IEA,ISO IBA IEA,ISS ISO IBA IEA,ISS ISO IEA,IDA ISS ISO IBA IEA,HDA ISS ISO IBA IEA,IBA IEA,HDA ISO IBA IEA,IDA ISO IBA TAS IEA,IDA IMP ISO IBA IEA,ISS ISO IBA IEA,IDA ISS ISO IBA IEA,ISS ISO IBA NAS IEA,IBA IEA,IEA,ISO IBA IEA,IEA,ISO IBA IEA,IDA IBA IEA,ISO IBA IEA,IDA IMP ISS ISO IBA TAS IEA,ISS ISO IBA IEA,IEA,HDA ISO IBA IEA,IEA,IEA,IEA,ISO IBA IEA,IBA,ISS ISO IBA IEA,IBA,IEA,EXP IDA IPI ISO IBA TAS NAS IEA,IBA,IBA,IDA IBA IEA,IBA TAS,ISS ISO IBA IEA,IEA,IBA,IDA ISO IEA,IDA ISO IBA TAS IEA,IEA,IDA ISO IBA IEA,HDA,IDA ISO IBA TAS IEA,IDA ISO IBA NAS IEA,ISS ISO IBA IEA,IDA IBA IEA,ISS ISO IBA IEA,IDA ISS ISO IBA TAS NAS IEA,IDA ISS ISO IBA IEA,IEA,IDA IMP ISO IBA IEA,HDA ISO IBA IEA,IBA IEA,IDA ISS ISO TAS IEA,ISS ISO IEA,IBA IEA,HDA ISO IBA IEA,HDA ISS ISO IBA NAS IEA,IBA IEA,IDA IMP ISO IBA,IDA ISO IEA,EXP IDA IPI ISO IBA TAS NAS IEA,ISO IEA,IBA NAS IEA,NAS IEA,HDA ISO IEA,IEA,IDA IBA IEA,ISS ISO IBA NAS IEA,IBA,IDA IBA IEA,IDA IEA,ISS ISO IBA IEA,IDA IEA,IEA,IDA ISO IBA IEA,IDA ISS ISO IBA IEA,IDA ISS ISO IEA,IDA IBA IEA,ISS ISO IEA,IEA,ISS ISO IEA,EXP IDA IMP ISS ISO IBA IEA,IDA ISO IEA,IDA ISS ISO IBA TAS IEA,IEA,IDA ISO IBA IEA,EXP IDA ISO IBA IEA,IDA ISS ISO IBA IEA,ISS ISO IBA NAS IEA,ISO IBA,IEA,IEA,IBA IEA,ISO IBA IEA,IDA HDA ISS ISO IBA IEA,ISS ISO IBA IEA,IDA IBA IEA,IDA IEA,IDA ISO IBA IEA,HDA ISO IBA IEA,ISS ISO IEA,IDA ISS ISO IBA IEA,IBA IEA,HDA IEA,ISO IBA IEA,ISO IBA IEA,IEA,ISO IBA IEA,IDA ISO IEA,IDA ISO IBA IEA,ISS ISO IBA IEA,ISO IBA IEA,IDA ISO TAS NAS IEA,IBA IEA,IBA IEA,IDA ISS ISO IBA IEA,IEA,IDA ISS ISO IBA TAS NAS IEA,IEA,IEA,ISO IBA IEA,IDA IBA IEA,IDA ISO IBA IEA,IBA,ISS ISO IBA IEA,IDA HDA ISO IEA,IEA,IDA ISO IEA,ISO IBA IEA,ISS ISO IEA,ISO IBA IEA,IDA ISS ISO IBA IEA,IDA ISO IBA IEA,IDA ISO IBA TAS IEA,IDA IMP ISS ISO IBA TAS IEA,IBA IEA,ISO IBA IEA,IDA IBA,IDA ISO ISM IBA IEA,IDA ISO IBA IEA,IBA IEA,ISO IBA IEA,ISS ISO ISA IBA NAS IEA,ISO IBA IEA,IBA IEA,ISO IBA IEA,IDA HDA ISS ISO IBA IEA,IDA ISO IBA NAS IEA,IBA,HDA ISO IBA TAS IEA,ISS ISO IBA IEA,IDA IBA NAS IEA,IEA,IDA ISS ISO IBA IEA,IDA IMP IEP ISO IEA,IDA HDA ISO IBA IEA,IEA,ISO ISA IBA IEA,ISO IBA IEA,IDA IBA IEA,IDA ISS ISO IBA IEA,IDA ISO IBA IEA,IEA,IEA,IDA ISO IBA IEA,IBA,IDA IMP ISO TAS IEA,IDA ISO TAS IC IEA,IDA HDA ISO IEA,ISO IEA,IDA ISS ISO IBA IEA,IDA ISS ISO IEA,IEA,HDA ISO NAS IEA,ISO IBA IEA,IBA,IEA,IBA,IDA HDA ISS ISO IBA TAS IEA,IBA IEA,HDA ISO IBA IEA,IBA IEA,IEA,IDA ISS ISO IBA IEA,HDA ISO IBA IEA,IEA,IDA ISO IBA IEA,ISO IBA TAS IEA,ISO IBA TAS IEA,ISO IBA IEA,IDA IMP ISS ISO IBA IEA,ISS ISO IBA TAS IEA,IDA ISS ISO IBA IEA,HDA ISS ISO IEA,IEA,IDA ISS ISO IBA IEA,ISO IBA IEA,ISS ISO IBA IEA,ISS ISO IBA TAS IEA,ISS ISO IBA IEA,IDA ISO IBA IEA,IDA HDA IBA TAS IEA,ISO IBA IEA,IEA,HDA TAS,ISS ISO IEA,EXP IDA IPI ISO IBA TAS NAS IEA,IDA HDA ISS ISO IBA IEA,ISO IBA,IDA ISS ISO IBA IEA,ISS ISO IEA,IDA IBA IEA,HDA ISO IEA,IDA ISO IBA IEA,IBA,IBA IEA,ISS ISO IBA IEA,ISO IBA IEA,ISS ISO IBA IEA,IEA,ISO IBA IEA,IEA,ISS ISO IEA,IDA ISO IBA IEA,IDA ISO IBA IEA,IEA,IEA,IEA,ISO IBA IEA,IDA HDA ISS ISO IBA IEA,ISS ISO IBA IEA,IDA ISO TAS IEA,IDA ISS ISO IBA IEA,IDA IEA,IDA ISO IBA IEA,IDA IBA IEA,IBA IEA,ISS ISO IBA IEA,ISO IEA,IDA ISO IBA IEA,IDA ISS ISO IBA IEA,ISO IBA IEA,IEA,IDA ISS ISO IBA IEA,ISS ISO IBA NAS IEA,IDA ISO IBA IEA,IBA IEA,ISS ISO IBA IEA,IDA HDA ISS ISO IBA TAS IEA,ISO TAS IEA,ISS ISO IBA IEA,ISO IBA IEA,IDA HDA ISO IBA IEA,ISO IBA IEA,ISO IC IEA,ISS ISO IEA,IDA ISS ISO IBA TAS IEA,IDA IMP ISS ISO IBA IEA,IEA,IDA IMP ISO IBA TAS IEA,IDA IBA IEA,IDA ISO IBA IC IEA,IBA,ISS ISO IEA,IDA ISO IBA IEA,ISS ISO IBA IEA,IDA ISO IBA TAS NAS IEA,IEA,ISS ISO IBA IEA,IDA ISS ISO IBA IEA,IDA ISS ISO ISA IEA,ISS ISO IBA IEA,IDA ISS ISO IBA IEA,IEA,ISS IBA IEA,ISO IBA IEA,HDA IBA IEA,ISS ISO IBA IEA,IEA,IEA,ISS ISO IEA,ISS ISO IBA IEA,IDA HDA ISO IBA IEA,IEA,IDA ISO NAS IEA,ISS ISO IEA,ISS ISO IBA IEA,EXP IDA IPI ISO IBA TAS NAS IEA,HDA ISS ISO IEA,IDA ISO IBA IEA,ISS ISO IEA,ISS ISO IBA IEA,ISO IEA,IDA,IDA ISO IBA IEA,ISO IEA,IDA ISO TAS IEA,IDA ISO IBA IEA,IBA,IDA ISO IEA,HDA ISS ISO IBA IEA,EXP IDA ISS ISO IBA TAS NAS IEA,ISS ISO IBA IEA,ISO IBA,IDA HDA ISO IBA IEA,IDA ISS ISO IBA IEA,IDA IEA,ISO IEA,IDA ISO IBA IEA,ISS ISO IBA IEA,IBA IEA,ISS ISO IEA,IEA,IDA IEA,IDA IEA,IEA,ISO IBA IEA,IDA ISS ISO IBA IEA,IDA ISO IBA IEA,IDA ISS ISO IBA IEA,ISS ISO IBA IEA,ISS ISO IEA,IEA,ISO IBA,IDA ISO IBA IEA,EXP IDA IPI IMP IEP ISO IBA IEA,IEA,ISO IBA IEA,ISO IBA IEA,IEA,IDA IMP ISS ISO IBA IEA,ISS ISO IBA IEA,IDA IEA,IBA,ISS ISO IEA,IBA,IEA,ISO IEA,IDA ISO IBA IEA,IDA ISS ISO IBA IEA,IDA IBA IEA,IEA,HDA ISS ISO IEA,IDA HDA ISS ISO IEA,IBA IEA,HDA,IEA,ISS ISO IBA IEA,IDA TAS IEA,ISO IBA IEA,ISS ISO IBA TAS IEA,ISS ISO IBA IEA,ISO IBA IEA,IEA,ISS ISO IBA IEA,EXP IDA ISO IBA TAS NAS IEA,ISS ISO IEA,IDA ISS ISO IEA,IDA IPI ISS ISO IBA TAS IEA,ISS ISO IBA IEA,ISS IEA,ISS ISO IBA IEA,IEA,IDA ISO IBA IEA,IDA ISO IBA NAS IEA,IDA ISS ISO IEA,IBA IEA,ISO IEA,IDA ISS ISO IEA,ISO IBA IEA,IDA ISS ISO IBA IEA,IDA ISS ISO IBA TAS IEA,IEA,ISO IBA TAS IEA,IDA ISO IBA IEA,ISO IBA IEA,IDA ISS ISO IBA TAS IEA,ISO IBA,IBA NAS,IDA IBA IEA,ISO IBA IEA,HDA ISO IBA IEA,IEA,IDA ISS ISO IBA IEA,ISS ISO IBA IEA,IEA,IDA ISO IBA NAS IEA,IDA IMP ISS ISO IBA IEA,IBA IEA,ISS ISO IBA IEA,IDA HDA ISO IBA TAS IEA,IDA ISS ISO IEA,IDA ISS ISO IBA NAS IEA,ISO IBA IEA,IDA IBA IEA,ISO IEA,IDA ISS ISO IBA IEA,ISS ISO IEA,IEA,IDA IBA,ISS ISO IEA,IDA IMP ISO IEA,ISS ISO IBA IEA,ISS,IDA ISO IBA IEA,ISO IEA,IDA ISS ISO IBA IEA,IEA,ISO IBA IEA,ISO IBA IEA,IDA ISS ISO IBA TAS NAS IEA,IBA,IDA IPI ISO IBA TAS IEA,IDA ISS ISO IBA IEA,IDA ISS ISO IBA IEA,HDA IBA,IDA ISS ISO IBA NAS IEA,IDA ISO IBA IEA,IEA,IDA ISS ISO IBA IEA,IEA,ISO IBA IEA,IDA IBA IEA,IBA,IDA ISS ISO IBA IEA,IEA,IDA IEA,IDA ISS ISO IC IEA,IEA,IEA,ISS ISO IBA IEA,ISS ISO IBA IEA,IDA IMP ISO IBA IEA,IEA,IEA,IDA ISO IBA IEA,IDA IEA,IDA ISO IEA,HDA ISO IBA IEA,IDA ISO IBA IEA,IDA IBA IEA,ISS ISO IBA IEA,IBA IEA,ISO IBA IEA,ISS ISO IEA,ISS ISO IBA IEA,ISS ISO IBA IEA,IEA,IBA IEA,IDA ISO IBA IEA,IDA ISO IEA,ISS ISO IBA IEA,HDA ISS ISO IBA IEA,IEA,IDA ISO IBA IEA,IEA,ISS ISO IBA IEA,IBA NAS IEA,IDA IMP ISO TAS IEA,ISO IEA,ISO IBA IEA,ISO IBA IEA,ISO IBA IEA,ISO NAS IEA,ISS ISO IBA IEA,ISS ISO IEA,IDA IEA,HDA IEA,IEA,EXP IDA IPI ISO IBA TAS NAS IEA,EXP IDA IPI ISO IBA TAS NAS IEA,HDA ISS ISO IEA,IDA ISS ISO IBA IEA,IBA,ISS ISO IBA IEA,IDA ISO IBA IEA,EXP IDA ISO IBA IEA,ISO IBA IEA,ISS ISO IEA,IDA ISS ISO IBA IEA,ISS ISO IBA IEA,IDA ISO IBA IEA,IBA,IDA ISS ISO IBA IEA,IDA HDA ISS ISO IBA IEA,IDA ISO IBA IEA,ISO IEA,EXP IDA ISS ISO IBA TAS NAS IEA,HDA ISO IBA IEA,ISS ISO IEA,ISS ISO IEA,IEA,ISS ISO IEA,ISS ISO IEA,IDA ISO IBA IEA,IBA,IDA IBA IEA,ISO IBA IEA,ISS ISO IEA,IDA ISO IBA TAS IEA,ISS ISO IEA,HDA ISO IBA IEA,ISS ISO IBA IEA,ISO IBA IEA,ISO IBA IEA,IMP ISO IBA IEA,ISO IBA IEA,IDA IGI ISO IBA IEA,IDA ISO IBA IEA,IDA ISS ISO IEA,ISO IBA IEA,IDA IBA IEA,IEA,IBA TAS,HDA ISS ISO ISA IEA,IDA ISS ISO IBA IEA,IDA ISS ISO IBA IEA,IDA ISS ISO IEA,IEA,ISO IEA,HDA ISS ISO IBA IEA,HDA ISO IBA IEA,IDA ISO IBA IEA,IDA ISS ISO IBA IEA,ISS ISO IEA,IBA IEA,IDA IMP IGI ISO IBA NAS IEA,ISO IBA IEA,ISO IBA IEA,ISS ISO IBA IEA,ISO IBA TAS IEA,ISS ISO IBA IEA,ISO IEA,HDA ISO IBA IEA,IEA,ISS ISO IBA IEA,IDA HDA ISO IBA IEA,IEA,ISS ISO IBA IC IEA,EXP IDA IPI IGI ISO IBA TAS NAS IEA,IPI ISO IBA TAS IEA,IEA,ISO IBA IC IEA,IDA ISO IBA IEA,ISS ISO IEA,ISO IBA IEA,IBA IEA,ISO IBA IEA,IDA IMP IBA IEA,ISS ISO IBA IEA,ISO IEA,HDA ISS ISO IBA IEA,ISS ISO IBA IEA,IEA,ISO IBA IEA,ISO IBA IEA,ISO IBA IEA,ISS ISO IBA IEA,IDA ISS ISO IEA,IDA ISO IBA TAS IEA,IDA IEA,IDA ISS ISO IBA IEA,ISS ISO IBA IEA,IDA HDA IEA,IDA ISO ISA IEA,ISS ISO IBA IEA,IDA ISS ISO IBA IEA,IEA,IDA IBA IEA,IDA ISO IBA IEA,IBA IEA,IEA,IDA ISO IBA TAS IEA,ISO IEA,ISS ISO IBA IEA,IDA ISS ISO IBA TAS NAS IEA,ISS ISO IBA TAS IEA,ISO IBA IEA,IDA HDA ISO IBA IEA,HDA ISS ISO IBA IEA,ISO IBA IEA,HDA ISO IBA IEA,IEA,ISO IBA IEA,HDA ISO IBA IEA,IDA ISS ISO IBA IEA,ISS ISO IBA NAS IEA,IEA,ISO IBA IEA,ISO IBA IEA,ISS ISO IEA,HDA ISS ISO IBA IEA,ISO IBA IEA,EXP IDA IPI ISO IBA TAS NAS IEA,IDA ISO IBA IEA,IDA ISO IBA TAS IEA,IEA,ISS ISO IBA IEA,ISS ISO IEA,ISS ISO IBA IEA,ISO IBA IEA,IBA IEA,HDA ISO IBA IEA,IEA,HDA IEA,IDA ISS IEA,IDA ISO IBA IEA,IDA ISS ISO IBA IEA,IDA IBA IEA,ISO IBA IEA,ISO IBA TAS IEA,IBA IEA,IEA,ISO IBA IEA,IDA ISO IBA IEA,HDA ISS ISO IBA IEA,ISS ISO IBA IEA,ISS ISO IBA IEA,IDA IMP ISO IBA TAS IEA,ISS ISO IEA,HDA ISS ISO IBA IEA,IDA ISS ISO IEA,IDA ISO IBA IEA,ISS ISO IBA IEA,ISS ISO IBA IEA,IDA ISS ISO IBA IEA,IDA IEA,ISO IEA,IDA IMP ISS ISO IBA TAS IEA,ISS ISO IBA IEA,ISO IBA IEA,ISO IBA IEA,IDA ISS ISO IBA IEA,HDA ISS ISO IBA IEA,IDA HDA ISO IBA IEA,HDA IBA IEA,ISS ISO IBA IEA,IDA ISO IBA NAS IEA,IBA,ISO IBA IEA,EXP IDA ISS ISO IBA TAS NAS IEA,IBA IEA,IDA IBA IEA,HDA ISO IBA IEA,IDA ISO IBA IEA,EXP IDA ISO TAS IEA,IDA ISO IBA IEA,ISS ISO IBA IEA,ISO IBA IEA,IDA HDA ISS ISO NAS IEA,IEA,IDA IBA IEA,ISO IEA,ISS ISO IBA TAS IEA,IDA ISO IBA IEA,ISS ISO IBA IEA,IDA ISS ISO IBA NAS IEA,IDA ISO IBA IEA,IEA,IDA HDA ISO IBA IEA,IDA ISO IBA IEA,ISS ISO IEA,IEA,IEA,ISO IBA IEA,IBA,IBA NAS,IGI HDA ISA IBA IEA,EXP IDA ISO IBA TAS NAS IEA,IEA,IBA,IDA ISO IBA NAS IEA,IDA IBA IEA,IDA ISO IBA IEA,IDA IBA,IDA ISO IBA TAS IEA,IBA,ISS ISO IBA IEA,IDA IBA IEA,IEA,IBA,HDA ISS ISO IBA IEA,IEA,IDA ISS ISO TAS IEA,IDA HDA ISS ISO IBA IEA,ISO IBA IEA,ISO IEA,ISS ISO IBA IEA,ISO IBA,IDA ISS ISO IBA IEA,ISS ISO IBA IEA,IDA IMP ISO IBA IEA,IEA,ISS ISO IBA IEA,ISO IBA,ISO IBA IEA,IEA,ISO IBA IEA,ISO IBA IEA,ISO IBA IEA,IBA,ISO IBA IEA,IBA,ISS ISO IBA IEA,IDA ISS ISO IBA IEA,HDA ISS ISO IBA IEA,ISS ISO IBA IEA,ISO IBA IEA,ISO IBA IEA,IDA ISO IBA IEA,IDA IBA IEA,ISO IBA IEA,ISO TAS IEA,ISS ISO IBA IEA,IDA ISS ISO IBA TAS IEA,ISS ISO IBA IEA,IDA ISS ISO IBA IEA,IDA IEA,ISO IBA TAS IEA,ISS ISO IEA,IBA IEA,ISS ISO NAS IEA,ISS ISO IBA IEA,IDA HDA ISO IBA TAS IEA,ISO IBA IEA,ISS ISO IBA IEA,ISO IEA,IDA ISS ISO IBA TAS IEA,HDA ISO IBA IEA,IBA,ISO IBA IEA,ISO IBA IEA,ISS ISO IBA IEA,IDA ISS ISO IBA TAS IEA,IEA,IEA,IDA IBA IEA,IDA IBA IEA,IDA ISO IBA IEA,EXP IDA IPI ISO IBA TAS NAS IEA,IEA,IDA IPI ISS ISO IBA NAS IEA,ISO IBA,ISS ISO IBA IEA,IDA ISS ISO IEA,EXP IDA ISO IBA IEA,HDA ISO IBA IEA,ISS ISO IBA IEA,HDA ISO IBA IEA,ISO IBA IEA,IDA ISO IBA TAS NAS IEA,IDA ISO IEA,IBA,IDA IBA,IDA IEA,ISS ISO IBA IEA,IBA,HDA ISO IBA IEA,IDA ISO IBA TAS IEA,ISO IBA,IDA HDA ISO IBA TAS IEA,IDA ISS ISO IBA NAS IEA,IDA ISO IBA IEA,IDA IEA,ISO IBA TAS IEA,ISS ISO IBA IEA,ISO IBA IEA,ISS ISO IBA IEA,ISS ISO IBA IEA,IDA ISO IBA TAS IEA,ISO IEA,IDA ISO IEA,IDA ISS ISO IBA IEA,IDA IBA,IDA ISO IBA IEA,ISO IBA IEA,ISO IBA IEA,HDA IEA,IEA,ISS ISO IBA NAS IEA,ISO IBA TAS IEA,IEA,ISS ISO IEA,IDA ISO IBA TAS IEA,IDA ISS ISO IBA IEA,IBA,HDA ISO TAS IEA,IDA ISO IBA IEA,IDA ISO IBA IEA,EXP IDA IPI ISS ISO IBA TAS NAS IEA,HDA ISS ISO IEA,IDA IBA TAS NAS IEA,ISS ISO IBA IEA,ISS ISO IBA IEA,ISS IBA IEA,IEA,IDA ISS ISO IBA IEA,IDA IBA IEA,ISO IBA IEA,IDA ISS ISO IBA IEA,IEA,IDA IBA IEA,IDA ISS ISO IEA,IDA IGI ISO IBA IEA,ISO IBA IEA,IEA,IDA IMP ISS ISO IBA TAS IEA,IDA ISO IEA,IEA,ISO IBA IEA,ISS ISO IBA IEA,ISO IBA IEA,IEA,IDA ISO IBA IEA,IEA,IEA,IDA ISO IEA,ISO IBA IEA,IDA HDA ISO IBA IEA,IDA ISS ISO IEA,IDA ISO IBA IEA,IBA,ISO IBA IEA,ISS ISO IBA IEA,ISS ISO IBA IEA,IEA,IDA ISO IBA IEA,ISS ISO IBA IEA,ISO IBA NAS IEA,ISO IBA IEA,IDA ISS IBA IEA,IDA ISO IBA IEA,IDA ISO IBA IEA,IDA ISS ISO IBA TAS IEA,ISO IBA IEA,IDA HDA ISS ISO IBA IEA,IDA ISO IBA TAS IEA,IDA IEP ISO IBA TAS IEA,IDA ISO IBA TAS IEA,IEA,IDA ISO IBA IEA,IDA IMP ISS ISO IBA IEA,IDA ISO IBA IEA,IEA,ISS ISO IBA IEA,IEA,ISO IBA IEA,IDA ISS ISO IBA IEA,ISO IBA IEA,IEA,ISO IBA IEA,IDA ISS ISO IBA IEA,IEA,EXP IDA ISO TAS NAS IEA,IDA ISO TAS IEA,IDA HDA IBA IEA,IDA IBA,HDA ISO IBA IEA,IDA HDA ISO IBA IEA,IEA,ISO IBA IEA,IDA IMP ISO IBA IEA,IEA,IDA ISS ISO IBA IEA,IDA ISS ISO IBA IEA,IEA,IEA,IEA,HDA ISS ISO IEA,ISS ISO IBA IEA,ISS ISO IBA IEA,IBA IEA,ISO IBA IEA,IDA ISS ISO IBA IEA,IDA ISS ISO IBA TAS IEA,IDA ISO IBA IEA,ISS ISO IEA,IDA ISS ISO IBA IEA,IDA ISO IBA IEA,IBA IEA,IDA IGI ISS ISO IC IEA,IEA,ISS ISO IBA IEA,IEA,IDA IEA,IDA ISO IBA IEA,IDA ISO IBA NAS IEA,IBA IEA,ISS ISO IBA NAS IEA,IDA IMP HDA ISS ISO IBA IEA,ISS ISO IBA IEA,EXP IDA ISS ISO IBA IEA,IDA ISS ISO IBA IEA,ISS ISO IBA IEA,ISO IBA IEA,ISS ISO IBA IEA,ISO IBA IEA,ISS ISO IEA,IDA IMP IEP ISO IBA IEA,IDA ISS ISO IEA,ISS ISO TAS IEA,ISS ISO IBA IEA,ISO IBA IEA,IEA,IBA IEA,ISS ISO IBA IEA,IDA ISO IBA IEA,ISS ISO IBA IEA,IBA IEA,ISS ISO IBA IEA,IDA ISS ISO IBA IEA,HDA ISO IBA IEA,IDA IEA,ISS ISO IBA IEA,HDA ISO IBA IEA,IEA,ISS ISO IBA IEA,IDA ISS ISO IBA TAS IEA,ISO IEA,ISS ISO IBA IEA,IEA,ISO IEA,IBA IEA,IBA IEA,ISS ISO IBA IEA,IDA ISO IEA,ISO IBA IEA,IEA,IDA ISO IEA,ISO IEA,ISO IBA IEA,HDA TAS IEA,IDA ISS ISO IBA IEA,ISS ISO IBA NAS IEA,ISS ISO IBA IEA,ISO IEA,IDA ISS ISO IEA,IEA,IDA ISS ISO IBA IEA,ISO IBA IEA,ISS ISO IBA NAS IEA,IBA TAS IEA,ISS ISO IBA IEA,IEA,IDA ISS ISO IBA IEA,ISS ISO IBA IEA,ISS ISO IBA IEA,IEA,HDA ISO IEA,IBA IEA,IDA IBA IEA,IDA ISS ISO IBA IEA,IMP HDA ISS ISO IBA TAS IEA,IDA ISO IEA,ISS ISO IBA IEA,IDA ISO IBA IEA,IBA,ISS ISO IBA IEA,IMP ISS ISO IBA IEA,ISS ISO IBA IEA,IDA ISO IBA IEA,IDA IBA IEA,IDA IEA,IDA ISO IBA IEA,ISS ISO IBA IEA,IDA ISO IBA IEA,IDA HDA ISO IBA IEA,IDA IEA,IDA HDA ISO IBA IEA,IDA ISS ISO IBA IEA,IDA ISO IBA IEA,IEA,IDA ISS ISO IBA IEA,IDA ISO IBA IEA,IDA IPI IBA IEA,ISO IBA IEA,ISO IBA TAS IEA,ISO IBA,IDA IMP ISO IBA IEA,ISO IEA,ISS ISO IEA,IEA,HDA,ISS ISO IEA,IDA IMP ISO IBA TAS IEA,IDA ISS ISO IBA IEA,IDA ISO IBA IEA,HDA IBA IEA,ISS ISO IBA IEA,IEA,IDA IBA IEA,IBA,ISS ISO IEA,ISO IBA IEA,IDA ISO IEA,ISS ISO IBA TAS IEA,HDA ISO IBA IEA,HDA ISS ISO IBA IEA,IDA ISS ISO IBA IEA,HDA IBA IEA,IDA ISO IBA IEA,IBA,IDA ISS ISO IBA IEA,ISS ISO IBA IEA,IDA IGI HDA ISO IBA IEA,IDA ISS ISO IBA IEA,IDA ISS ISO NAS IEA,IDA ISS ISO IBA IEA,NAS IEA,ISO IBA IEA,IBA IEA,IEA,ISO IBA IEA,IEA,ISO IBA IEA,IMP IBA NAS IEA,HDA ISO IBA IEA,HDA ISO IEA,IBA,IDA IBA IEA,ISS ISO IBA IEA,ISO IBA IC IEA,ISO IBA IEA,ISS ISO IEA,ISO IEA,IEA,IDA IBA IEA,ISS ISO IBA TAS IEA,ISS ISO IEA,IDA IMP ISO IBA TAS IEA,ISS ISO IBA IC IEA,ISS ISO IBA IEA,ISO IBA IEA,IBA,IDA IMP ISS ISO IBA IEA,ISS ISO IBA NAS IEA,IDA ISS ISO IBA IEA,ISS ISO IBA IEA,ISO IBA IEA,IDA ISO IEA,IEA,IDA ISO IBA IEA,ISO IBA IEA,IDA ISO IBA IEA,IDA IBA TAS IEA,IEA,ISO IBA IEA,ISS ISO IEA,IEA,IDA ISS ISO IBA IEA,HDA ISO IBA IEA,HDA ISO IBA IEA,IDA ISS ISO IBA IEA,ISO IEA,ISO IEA,ISS ISO IBA IEA,IBA IEA,IDA IMP ISO IBA IEA,ISO IEA,IDA HDA ISS ISO IBA IEA,IDA IBA TAS IEA,ISO IBA TAS NAS IEA,IDA ISS ISO IBA IEA,IEA,ISO IBA TAS IEA,ISO IBA IEA,ISS ISO IBA IEA,ISS ISO IBA IEA,IDA ISS ISO IBA IEA,ISO IBA NAS IEA,IDA IBA IEA,IBA,HDA ISS ISO IBA IEA,ISS ISO IBA TAS IEA,ISO IBA IEA,IDA IGI ISO IBA IEA,IBA,EXP IDA IPI ISO IBA TAS NAS IEA,ISS ISO IBA IEA,IEA,IEA,ISS ISO IEA,ISS ISO IEA,ISS ISO IBA IEA,IDA ISS ISO IBA IEA,IEA,IEA,ISO IEA,IDA IEA,IDA HDA ISS ISO IBA IEA,IDA ISO IBA IEA,ISO IBA IEA,HDA ISO IBA IEA,IDA ISO IBA IEA,IDA ISS ISO IBA TAS IEA,ISS ISO IBA IEA,IDA ISS ISO IBA IEA,IDA ISS ISO IEA,IDA ISO IBA IEA,ISS ISO IBA IEA,ISS ISO IBA IEA,ISO IBA IEA,TAS,HDA ISO IBA IEA,HDA ISO IBA IEA,ISO IBA IEA,ISO IBA IEA,IBA,ISO IBA IEA,IDA ISO IBA IC IEA,ISO IBA IEA,IEA,IBA IEA,ISS ISO IBA IEA,IDA ISS ISO IBA IEA,IDA ISO IBA NAS IEA,ISS ISO IBA IEA,IDA ISO IBA IEA,IDA ISO ISA IBA IEA,IBA,IDA ISS ISO IBA IEA,IEA,IDA ISO IBA IEA,IDA ISO IBA IEA,IBA,ISS ISO IBA IEA,ISO IBA IEA,IDA IPI ISO IBA IEA,IDA ISO IBA IEA,IDA IPI ISS ISO IBA IEA,IDA IBA IEA,IEA,IEA,IDA HDA ISS ISO IEA,IDA ISO IBA IEA,ISO IEA,IBA,EXP IDA IMP ISS ISO IEA,ISS ISO NAS IEA,IDA ISO IBA IEA,ISS ISO IBA IEA,ISO IBA IEA,ISS ISO IBA IEA,IDA IMP ISS ISO IEA,IDA ISO IBA TAS IEA,IDA IPI ISO IBA TAS IEA,ISO IBA IEA,IDA ISO IEA,IDA ISO IBA IEA,IEA,IDA ISO IBA IEA,ISS ISO IBA IEA,ISS ISO IBA IEA,IDA ISO IBA IEA,IDA ISO IBA IEA,IDA ISO IBA TAS NAS IEA,IDA ISO IBA IEA,IDA ISO IBA,ISS ISO IEA,IDA ISO IBA IEA,IDA ISO IBA TAS IEA,HDA ISS ISO IBA IEA,ISO IBA IEA,IDA ISS ISO IBA IEA,IDA ISO IEA,IBA,ISO IEA,ISO IBA IEA,IDA IMP ISS ISO IBA IEA,ISO IBA IEA,ISS ISO IBA IEA,IBA,IDA ISO IBA IEA,IDA ISO IBA IEA,IEA,IBA,IDA ISS ISO IBA IEA,ISS ISO IEA,ISS ISO IBA IEA,ISO IEA,ISO TAS IEA,ISS ISO IBA IEA,IDA ISS ISO IBA IEA,IPI ISO TAS IEA,ISO IBA IEA,ISS ISO IBA IEA,ISS ISO IBA TAS IEA,ISS ISO IBA IEA,IDA ISS ISO IBA IEA,HDA ISS ISO IBA TAS IEA,IDA ISS ISO IBA IEA,IDA IBA TAS IEA,HDA ISO IBA IEA,IEA,IDA ISS ISO IBA IEA,HDA IBA IEA,ISS ISO IBA IEA,ISO IBA IEA,IBA IEA,ISO IEA,ISO IBA IEA,IEA,IDA IBA IEA,ISS ISO IBA IEA,IEA,HDA ISO IEA,HDA,ISO IBA IEA,IDA ISS ISO IBA IEA,ISS ISO IBA NAS IEA,HDA TAS IEA,IDA ISS ISO IBA IEA,IEA,IEA,IDA ISO IBA IEA,IDA HDA ISS ISO IBA IEA,IEA,IDA ISO IBA TAS IEA,HDA ISO IBA IEA,ISO IBA IEA,ISO IEA,ISS ISO IBA TAS IEA,ISS ISO IEA,IDA ISS ISO IBA IEA,ISS ISO IBA IEA,ISS ISO IBA IEA,HDA ISO IBA IEA,IDA IBA IEA,IDA IMP ISS ISO IBA IEA,ISO IEA,IDA IEA,ISS ISO IEA,ISS ISO IBA IEA,ISS ISO IBA IEA,ISO IEA,IEA,IDA ISO,EXP IDA ISO IBA IEA,IDA ISS ISO IEA,ISS ISO IBA IEA,ISS ISO IBA IEA,IDA IMP ISO IBA IEA,ISS ISO IBA IEA,ISO IBA IEA,IDA IEA,IDA IMP ISO IBA TAS IEA,ISO IBA IEA,ISO IBA IEA,HDA ISS ISO IBA NAS IEA,IBA IEA,IEA,ISS ISO IBA IEA,ISS ISO IBA IEA,HDA ISO IBA TAS IEA,ISO IBA IEA,IDA ISO IBA NAS IEA,IDA ISO IBA TAS IEA,HDA ISO IBA IEA,ISS ISO IBA IEA,HDA ISS ISO IBA IEA,IDA HDA ISS ISO IBA IEA,IDA IMP ISO IBA IEA,IBA,ISO IBA IEA,ISS ISO IBA IEA,ISS ISO IEA,ISO IEA,ISO IEA,HDA ISO IBA NAS IEA,IDA ISS ISO IBA NAS IEA,ISO IBA IEA,ISS ISO IBA IEA,IDA,IEA,IDA ISO TAS IEA,IDA ISO IBA IEA,IEA,ISO,ISO IEA,IEA,HDA ISO IBA IEA,ISO IBA IEA,ISO IEA,ISO IEA,ISO IBA IEA,ISO IBA IEA,ISS ISO IBA IEA,ISS ISO IBA IEA,IBA,HDA ISS ISO IBA NAS IEA,IDA ISS ISO IBA IEA,IDA IBA IEA,IDA ISO IBA IEA,IDA IBA,ISS ISO IBA NAS IEA,ISS ISO IEA,EXP IDA ISO IBA IEA,ISO IEA,IEA,IDA ISS ISO IBA IEA,IDA ISO IEA,IEA,ISO IEA,ISS ISO IBA IEA,IEA,ISO IBA IEA,IBA IEA,ISS ISO IBA TAS IEA,IEA,IDA ISS ISO IBA IEA,ISO IBA IEA,ISO IEA,ISS ISO IBA IEA,ISS ISO IBA IEA,IEA,ISS ISO IBA IEA,IEA,ISO IEA,ISS ISO IBA IEA,IDA IMP ISS ISO IBA TAS NAS IEA,IDA ISS ISO IBA IEA,ISO IEA,IDA IBA IEA,IDA ISS ISO IBA NAS IEA,IEA,ISO IEA,IDA ISS ISO TAS IEA,IBA IEA,IDA IBA,ISS ISO IEA,IEA,ISS ISO IEA,IDA ISS ISO IBA IEA,ISS ISO IBA IEA,IEA,ISS ISO IBA IEA,ISO IBA IEA,IDA ISO IBA IEA,ISO IBA IEA,IBA IEA,IBA IEA,IEA,ISS ISO IBA IEA,IEA,ISO IEA,ISS ISO IBA IEA,IDA IPI ISS ISO IBA TAS IEA,ISO IBA IEA,ISO IBA IEA,IDA ISS ISO IEA,HDA ISO IBA IEA,IDA ISO IBA TAS IEA,IDA ISS ISO IBA IEA,ISS ISO IEA,IDA ISO IBA IEA,IDA IEA,IDA ISS ISO IBA IEA,IDA ISO IEA,IDA ISO IEA,IEA,IEA,IDA ISS ISO IBA IEA,IDA ISO IBA IEA,ISS ISO IBA IEA,ISO IBA IEA,IDA ISS ISO IBA NAS IEA,ISS ISO IBA IEA,ISS ISO IBA IEA,IDA ISO IBA IEA,ISO IBA IEA,ISS ISO IBA IEA,IBA IEA,IBA,IEA,ISO IBA IEA,IBA,ISO IBA IEA,ISA,IBA,IDA ISS ISO IBA IEA,IDA ISS ISO IBA IEA,IBA,ISS ISO IEA,IDA IBA IEA,IDA ISS ISO IBA NAS IEA,IEA,IEA,ISO IBA IEA,ISS ISO IEA,IEA,IBA IEA,HDA ISS ISO IEA,IDA HDA ISO IEA,ISO IEA,IDA IBA IEA,HDA ISO IBA NAS IEA,IBA,IDA ISO IBA TAS IEA,IBA,IDA IBA IEA,ISO IBA IEA,IDA ISS ISO IBA TAS NAS IEA,HDA ISS ISO IBA NAS IEA,IDA IEA,ISO IBA TAS IEA,IDA ISO IBA TAS IEA,ISO IBA IEA,ISS ISO IBA IEA,IDA IEA,IDA IBA IEA,ISO IBA IEA,IDA ISO IBA IEA,ISO IBA IEA,ISO IEA,IDA ISO IBA TAS IEA,IDA IBA IEA,IDA ISS ISO IBA IEA,IBA IEA,IDA ISO IBA IEA,IDA ISS ISO IBA IEA,ISS ISO IEA,ISO IBA IEA,IDA IGI ISO IBA IEA,IDA HDA ISS ISO IBA IEA,IDA ISS ISO IBA IEA,IEA,IDA HDA ISS ISO IBA IEA,IDA IEP ISO IBA IEA,IDA,EXP IDA IBA IEA,ISS ISO IBA IEA,IDA IBA IEA,HDA IBA IEA,IDA ISO IBA IEA,ISO IEA,IDA ISS ISO IBA IEA,IBA IEA,IDA IMP HDA ISO TAS IEA,IDA ISS ISO IBA TAS IEA,IEA,IEA,ISS ISO IBA IEA,ISO IBA,ISO IBA IEA,ISO IEA,ISO IBA IEA,IEA,IDA HDA ISO IBA TAS IEA,IDA ISS ISO IBA TAS NAS IEA,IEA,ISS ISO IEA,IDA HDA ISO IBA TAS IEA,IDA ISS ISO IBA IEA,IDA ISO IBA IEA,IDA IGI ISO IBA TAS IEA,IMP ISO IEA,ISO IC IEA,IMP ISS ISO IEA,IDA ISS ISO IEA,IDA ISS ISO IBA TAS NAS IEA,IDA ISO IBA IEA,IBA IEA,IDA ISS ISO TAS IEA,IEA,IDA IBA IEA,ISO IEA,ISS ISO IBA IEA,ISS IEA,IDA ISO IBA IEA,IEA,IDA HDA ISS ISO IBA IEA,IEA,ISS ISO IBA IEA,IDA ISS ISO IBA IEA,IDA ISO IBA IEA,ISO IBA IEA,ISS ISO IBA IEA,IDA ISS ISO IBA IEA,ISO IBA IEA,HDA ISO IBA IEA,ISO IEA,ISS ISO IBA IEA,IBA TAS,ISO IBA TAS IEA,IDA ISS ISO IBA NAS IEA,ISO IBA IEA,HDA ISS ISO IBA IEA,IDA ISS ISO IBA IEA,IDA ISS ISO NAS IEA,IDA ISS ISO IBA IEA,IDA ISO TAS IEA,IDA ISO IEA,IDA ISO IBA IEA,IDA ISO IBA NAS IEA,ISS ISO IBA IEA,IDA ISO IBA IEA,ISS ISO IBA TAS IC IEA,IDA ISS ISO IBA TAS IEA,IDA HDA ISO IBA IEA,IDA IBA IEA,ISO IBA IEA,IDA ISO IBA IEA,IEA,IDA IEA,ISS ISO IBA IEA,HDA ISO IBA,IBA IEA,ISS ISO IBA IEA,ISO IBA IEA,ISO IBA IEA,ISO IBA,HDA ISS ISO IBA IEA,IDA ISS ISO IEA,IDA ISS ISO IBA IEA,ISS ISO IBA IEA,IDA IMP HDA ISS ISO TAS IEA,IDA ISO IEA,IDA IBA IEA,IDA ISO IBA IEA,IEA,ISS ISO IEA,ISO IBA IEA,ISO IBA IEA,ISS ISO IBA IEA,IDA HDA ISO IBA IEA,ISS ISO IBA IEA,ISS ISO IEA,ISO IBA IEA,IDA ISO IBA TAS NAS IEA,IDA ISO IBA IEA,IBA,IEA,IDA ISO IBA IEA,ISO IEA,IDA ISO IBA IEA,IDA ISO TAS IEA,EXP IDA ISO IBA IEA,IEA,IDA ISS ISO IBA IEA,IDA HDA ISO IEA,ISS ISO IBA NAS IEA,IDA HDA ISS ISO IBA NAS IEA,IDA ISO IBA TAS IEA,IBA IEA,IDA ISO IBA IEA,ISO IBA IEA,ISS ISO IBA IEA,HDA ISO IBA IEA,NAS IEA,ISS IBA TAS IEA,IDA HDA ISO IBA IEA,IEA,IDA IBA IEA,IDA ISO IBA IEA,ISO IEA,IDA HDA ISS ISO IBA TAS IEA,ISO IEA,IDA ISO TAS IC IEA,ISO IBA IEA,HDA ISO IBA IEA,ISS ISO IBA IEA,IEA,IDA ISO IEA,ISS ISO NAS IEA,ISS ISO IBA IEA,ISO IBA IEA,ISS ISO IBA IEA,ISS ISO IEA,IEA,IEA,IDA HDA ISS ISO ISA IBA IEA,ISS ISO IBA IEA,IDA ISO IBA IEA,IDA ISS ISO IBA IEA,ISS ISO IBA IEA,IBA IEA,IEA,IDA IMP ISO IBA IEA,ISS ISO IBA NAS IEA,ISO IEA,HDA ISO IBA IEA,HDA ISO IBA IEA,IDA ISO IBA IEA,IBA IEA,IEA,IDA ISO IBA IEA,IDA ISO IBA IEA,IDA ISO IBA IEA,ISO IBA IEA,ISO IEA,IDA IBA IEA,IDA ISO IBA IEA,HDA ISO IEA,IEA,ISS ISO IBA NAS IEA,ISO IBA IEA,IDA ISO IEA,ISS ISO IBA IEA,ISS ISO IBA IEA,ISS ISO IBA IEA,ISO IBA IEA,IEA,IBA IEA,ISO IBA IEA,IDA ISS ISO IBA IEA,IDA ISS ISO IBA IEA,ISS ISO IBA IEA,IDA ISO IBA IEA,ISS ISO IBA IEA,ISS ISO IEA,HDA ISO IBA IEA,IBA IEA,IDA ISS ISO IBA NAS IEA,ISS ISO IBA IEA,ISO IBA IEA,IEA,IBA,IEA,IDA ISO IBA IEA,IDA ISS ISO IBA IEA,ISO IBA IEA,IDA ISO IEA,IEA,ISS ISO IBA IEA,IEA,IDA ISO IBA TAS IEA,ISO IBA IEA,ISO IEA,ISS ISO IBA IEA,IBA IEA,ISS ISO IEA,IDA ISO IEA,IBA IEA,ISO IBA IEA,IDA,IDA ISS ISO IBA NAS IEA,IDA ISS ISO IBA IEA,IDA IBA NAS IEA,IDA ISO IBA TAS IEA,IEA,IDA ISS ISO IBA IEA,TAS IEA,IDA HDA ISO IBA IEA,ISO IBA IEA,EXP IDA ISS ISO IBA TAS IEA,IEA,IDA ISO IBA IEA,ISO IBA IEA,IDA ISS IBA IEA,IEA,IDA ISO IBA IEA,ISO IEA,EXP IDA HDA ISO IBA TAS NAS IEA,IDA ISO IBA IEA,IBA IEA,ISO IBA TAS IEA,ISO IBA IEA,IEA,IDA IBA IEA,HDA ISO IBA IEA,IDA ISO IBA TAS IEA,ISO IEA,IPI HDA ISO IBA IEA,ISS ISO IEA,ISS ISO IBA IEA,IDA ISO IBA IEA,HDA ISO IBA IEA,IDA ISS ISO IBA IEA,IEA,IDA IMP IBA TAS NAS IEA,HDA ISO IBA IEA,ISO IBA IEA,ISO IEA,IDA,ISS ISO IBA IEA,ISO IBA IEA,IDA ISS ISO IBA IEA,IDA IBA TAS,ISO IBA IEA,IDA IBA IEA,IEA,ISO IBA TAS IEA,IBA IEA,ISS ISO IEA,IEA,IEA,ISS ISO IBA IEA,IDA HDA ISO IBA IEA,ISS ISO IBA IEA,ISO IBA IEA,ISS ISO IBA IEA,IDA ISO IEA,ISS ISO IBA IEA,HDA ISO ISA IEA,ISO IBA IEA,ISO IBA IEA,IDA HDA IEA,IDA HDA IEA,ISS ISO IBA IEA,HDA ISS ISO IBA IEA,IDA ISO IEA,EXP IDA ISS ISO IBA IEA,ISO IBA TAS IEA,IDA ISO IBA IC IEA,IDA ISO IBA IEA,IDA ISO IBA IEA,ISO IBA IEA,ISO IEA,EXP IDA IPI ISO IBA TAS NAS IEA,IEA,ISS ISO IEA,ISO IBA IEA,EXP IDA ISO IBA IEA,ISO IBA IEA,IDA IMP ISS ISO IEA,ISO IEA,ISO IBA IEA,IEA,IEA,HDA ISO IEA,ISO IBA TAS IEA,HDA ISS IBA IEA,HDA ISO IBA IEA,ISS ISO IBA IEA,IDA IBA IEA,ISO IEA,EXP IDA IMP IEP ISO IBA TAS IEA,IBA,IEA,ISO,ISO IBA IEA,ISS ISO ISA IBA IEA,HDA ISS ISO IBA IEA,IDA ISO IBA IEA,ISS ISO IEA,IBA IEA,ISO IBA IEA,IEA,ISS ISO IEA,ISS ISO IEA,IDA ISO IBA NAS IEA,IDA ISO IEA,IDA ISO IBA IEA,IDA ISO IBA IEA,IDA ISS ISO IBA IEA,ISS ISO IBA IEA,IEA,IDA ISS ISO IBA IEA,IBA IEA,ISS ISO IEA,IDA ISS ISO IBA IEA,IDA ISS ISO IBA IEA,HDA ISO IBA IEA,IEA,IDA ISS ISO IBA IEA,HDA ISO IBA IEA,ISS ISO IBA IEA,IDA ISO IBA IEA,IDA HDA ISO IBA IEA,IBA IEA,IDA ISS ISO IBA IEA,ISO IBA NAS IEA,IDA ISO IBA IEA,ISS ISO IBA IEA,IDA ISS ISO IBA IEA,IBA IEA,IDA IBA IEA,IDA IBA IEA,IDA ISO IBA IEA,ISS ISO IBA IEA,IDA ISO IBA TAS IEA,ISO IEA,IEA,ISO IBA IEA,IDA TAS IEA,IDA ISO IEA,IDA ISO IBA IEA,IDA ISO IBA IEA,ISO IBA IEA,IEA,HDA IBA IEA,IDA ISO IBA IEA,ISO IEA,IEA,IDA ISO NAS IEA,ISS ISO IBA IEA,IEA,IDA,ISS ISO NAS IEA,ISO IBA IEA,HDA ISO IBA IEA,IDA ISO IEA,ISO IC IEA,IEA,IDA ISO TAS IEA,ISS ISO IBA IEA,IDA ISS ISO IBA TAS NAS IEA,IDA ISS ISO IBA IEA,IDA HDA ISO IBA TAS IEA,ISO IBA IEA,IDA ISO IBA TAS IEA,IDA ISO IBA NAS IEA,ISS ISO IEA,ISS ISO IBA TAS IEA,IDA ISS ISO IBA IEA,ISO IBA TAS IEA,ISS ISO IBA TAS IEA,ISO IEA,IEA,ISO IEA,IDA IEA,ISO IBA IEA,ISO IBA IEA,IDA ISS ISO IBA IEA,IDA ISS ISO IBA IEA,IEA,ISS ISO IBA IEA,IEA,IEA,ISO IBA IEA,ISO IBA IEA,IDA ISS ISO IBA TAS IEA,HDA ISS ISO IBA IEA,IDA IBA IEA,IDA ISO IBA IEA,IBA IEA,IEA,IDA HDA ISO IBA IEA,ISO IBA IEA,ISO IEA,IDA HDA ISO IBA IEA,IDA IEA,ISS ISO IBA IEA,IDA ISO IBA IEA,IDA IMP ISO IBA IEA,ISO IEA,IBA IEA,IDA ISS ISO IBA IEA,ISO IBA IEA,ISO IEA,IEA,ISS ISO IEA,ISS ISO IBA IEA,IEA,IDA ISS ISO IBA IEA,ISS ISO IBA IEA,ISO IBA IEA,IEA,IDA IBA IEA,IDA IMP IEA,ISS ISO IBA IEA,IDA ISO IBA IEA,ISO IBA IEA,IBA,HDA ISS ISO IBA NAS IEA,ISS ISO IBA NAS IEA,IDA ISS ISO IBA IEA,IDA IEA,IDA IBA TAS IEA,IDA ISS ISO IBA IEA,IDA ISS ISO IBA NAS IEA,IDA ISS ISO IBA IEA,ISO IBA IEA,ISS ISO IBA IEA,IDA IPI ISS ISO IBA IEA,ISS ISO IBA IEA,HDA ISO IBA IEA,IBA IEA,IDA ISO NAS IEA,IDA ISO IEA,IEA,ISO IEA,IEA,IEA,IDA ISO IEA,IEA,ISS ISO IBA IEA,IDA ISO IBA IEA,IEA,IEA,ISO IC IEA,IDA ISS ISO IEA,HDA ISS IEA,IDA IMP ISS ISO IBA TAS IC IEA,ISS ISO IBA IEA,IDA ISS ISO IEA,ISO IBA IEA,IEA,ISS ISO IBA IEA,IBA IEA,IBA IEA,ISS ISO NAS IEA,ISS ISO	Ctsb,B2m,Lyz2,Ctss,Ctsz,Tyrobp,Fcer1g,Ctsd,Fth1,Eef1a1,Hexb,Apoe,Trem2,Ctsl,C1qb,Itm2b,C1qc,Mpeg1,Rpl18a,Cd68,C1qa,Cst3,Npc2,Ly86,Cd9,Psap,Cd63,Slc13a3,Rpl41,Ccr1,Cst7,Csf1r,H2-D1,Fcgr3,Cd81,Zfp595,Actb,Lamp1,Laptm5,Nup43,Erich3,Itpr3,Grn,AB124611,Rps29,Rplp0,Ctsa,Ubb,Ly6a,Serpine2,Rbm38,Lgmn,Arhgap29,Rplp1,Zfp82,Hexa,Gapdh,Cd79b,Nid2,Ifit3b,Rpl21,Ano7,Rps9,Zfp930,H2-K1,Syngr1,Plcd1,Sv2b,Dnaja4,Tab1,Kcnq2,Polr1e,Rpl19,Spx,Zfp146,Kcnb1,Zscan18,Zbtb8a,Rps14,Ifi44,Unc13b,Tgm2,Rpl13a,Rnf207,mt-Co1,Rad51,Nme6,Acss2,Dnhd1,Flt3,Snx11,Kif2c,Rxfp1,Susd1,Ctu1,Usb1,Rpl13,Sall2,Zfp78,Rps19,Homer2,Mymk,Ephb3,Mterf4,Ezr,Fcer2a,Ednrb,Nuf2,Ppia,Phf13,Prdm5,Pde7a,Xpo5,Rpl4,Rps18,Tmem62,Acot11,Tspyl3,Cd53,Rpl6,Prodh,Tpt1,Smyd4,Chd1l,Spock2,Rps28,Zc3h8,Zfp623,Cpm,Cyba,BC052040,Mtfr1,Capns2,Dtwd1,Kif9,Pfkp,Atp6v0c,Rps2,Rpl32,Unkl,Olfml2b,Nup93,Pla2g12a,Aldh4a1,Slc37a3,Zfp760,Plcb4,Dcun1d3,Pdpr,Cd52,Gnas,Serinc3,Spryd4,Asrgl1,Rrp9,Tpx2,Tyw3,Cd300ld,Rsad2,Smc2,Bysl,Zbtb46,Knl1,Sirpa,Nfkbie,Slx4,Thtpa,Ap5s1,Rplp2,Zswim1,Zfp821,Arhgap35,Ccnb1,Spry1,Lgals3bp,Rpl34,Cdkn2d,Vmn1r208,Zfp346,Dct,Fbn2,Camkk1,Nup107,Dusp18,mt-Cytb,Zfp94,Trf,Nle1,Clec7a,Pigg,Zfp654,Iigp1,Man2b1,Cyb5d1,Cdadc1,Tppp,Agpat4,Mcm2,Dok3,Tbccd1,Aacs,Cfl1,Gpatch4,Bmp1,Trmt10b,Rps3,Rpl10a,Abcc4,Zdhhc24,Elp3,Tube1,Slc24a3,Atg101,Rps11,Recql5,Gemin4,Ppp1r3d,Fggy,Rnf113a2,Antxr2,Mief2,Mrm1,Zfp46,Rpl37a,Fbxo45,Zfp358,C2,Trak2,Slc25a26,Kitl,Arrdc3,Smug1,Rpl3,Tnfsf13,Hspa8,Exo5,Fzd4,Rps27a,Hirip3,Gns,Esr1,Zfp946,Rps24,Hsp90b1,Myo1g,Myo1h,Nfkbil1,Ctu2,Snapc4,Tle1,Qrsl1,Ints5,Vopp1,Zfp870,Atp8b2,Myom1,Tmem156,Brpf3,Parp16,Mxd1,Snx9,Ccdc15,Baiap2,Zc3h12c,Ypel2,Hemk1,Rnf17,Bace1,Cc2d1a,Rfx5,Rpa3,Map7,Ulk3,Kctd11,Ppm1l,Tshz1,Acsf3,Tmem86b,Dock5,Zfp768,Wfs1,Zscan12,Soat2,Hspb7,Agrn,Ndufaf6,Dlgap5,E2f1,Ska2,Nlrp3,Zbtb25,Ifi211,Ankrd54,Urb2,Zmynd19,Cdkn1c,Myo10,Sparc,Nsun3,Trub1,Catsperg1,Selenop,Rps3a1,Rbks,Rps7,Ywhah,Slc41a3,Cndp1,Dnmbp,Zfp429,Trim39,Slc41a1,Cenpl,Zfp748,Fbxo31,Scly,Sprtn,Muc6,mt-Atp8,Pbx3,Zfp35,Rpl10-ps3,Cd1d1,Slc12a4,Dbr1,Sh3bp5l,Asb2,Pak4,Dis3,Samd11,Hes1,Tbkbp1,Sh2d2a,Prepl,Arhgap18,Tcaim,Slc25a32,Tlnrd1,Eps8l1,Robo2,Nol10,Wdtc1,Hivep2,Acad10,Dis3l,Zfp947,Bbs2,Ubxn2a,Tk1,Oas2,Fads3,Dck,Hint3,Adcy9,Plxnc1,Cx3cr1,Chst10,Cpt2,Prps1l1,Zfp97,Galnt2,Ccdc134,Vmn1r79,Rpl9,Gnal,Layn,Dapk1,Src,Marcksl1,Mon1a,Kdm4a,Tacc2,Rps16,Trmt5,Adck2,Rps26,Kif16b,Hectd3,Ddx19a,Rps15,Tmem150a,Rsl1,Usp20,Ehbp1,Abraxas1,Arhgef5,Csgalnact2,Clic4,Zkscan14,Elac1,Prpf3,Cenpq,Elmod3,Wars2,Bcs1l,Fpgt,Arhgap19,Afap1l1,Fpgs,Gtf2h4,Fcgr2b,Zswim7,Creg1,Zfp433,Tmem267,Mterf1a,Snx16,Slc22a5,Snhg17,Abhd12,Tmub1,Tctn1,Tdp1,Ripk3,Stxbp4,Tjap1,Agbl5,Ggact,Tfdp2,Afmid,Map3k8,Rabepk,Zfp493,Apba1,Tiam1,Gpt2,Ccnc,Srfbp1,Far2,Lmbr1l,Ttc7b,Stk38l,Cntrob,Mapkbp1,Tcea2,Rab11fip3,Ctsh,Ino80b,Apaf1,Grap,Klf7,Hdhd5,Rpsa,Cox18,Taf2,Tgm4,Nrm,Cdc25a,Nup35,Slc35d2,Snx15,Trim68,Shb,Rasgrf2,Fancm,Rad54l,Mtrf1,Enpp4,Zfp202,Casp2,Abhd14b,Bag3,Lpar5,Coil,Khdrbs3,Cdc14b,Haus1,Rpl35a,Ypel1,Trim23,Coq6,Eme2,Jmjd4,Zfp395,Fbxo28,Dbndd2,Cblb,Hilpda,Adgrd1,Prpf19,Supv3l1,Lbx2,Polrmt,H3f3b,Gusb,Zfp609,Nphp3,Aaas,Zfp58,Tmem263,Socs7,Slc15a2,Pirb,Ttll3,Hcfc2,Top2a,Cenpv,Lmbr1,Mtrf1l,Nupl2,Wdr4,Plcl1,Rpf2,Zfp472,Nol9,Agfg2,Insl3,Rpl26,Zfp160,Zfp707,Carhsp1,Tasp1,D2hgdh,Nme7,Zfp944,Rfx3,Triobp,Zkscan8,Cdyl,Hddc2,Gdpd3,Ndc1,Sh3bgrl3,Fbxl21,Htatip2,Kat2a,Cwc27,Chst15,Sv2a,Dbt,Ms4a4c,Adam8,Mettl2,Slc35e3,Anxa3,Mrpl47,Jrkl,Pde4b,Ago4,Rpl15,Gtf3c6,Dand5,Ttc21b,Mars2,Coq8b,Cc2d2a,Borcs5,Zfp995,Tnfrsf23,Tbc1d13,Usp32,Arl6ip6,Rab29,Ppm1b,Prox1,Helb,Zfp809,Aven,Edc4,Cep112,Gabbr1,Muc16,Fbxo32,Lig1,Irak3,Ttyh1,Fhit,Ing3,Zfp442,Klf16,Jmy,Ppp2r5b,Phlpp2,Mcu,Dimt1,Lime1,Megf8,Deaf1,Gtpbp8,Isg15,Crtc1,Zfp574,Pdss1,Atp11a,Oxsr1,Itgb5,Gtf2e1,Wdr47,Midn,Haus3,Tom1l1,Rps6,Pus3,Ppp2r2d,Ddx20,Lysmd4,Akap5,Snhg5,Svopl,Toe1,Pomk,Cdc14a,Zfp53,Primpol,Star,Eml6,Atat1,Cog2,Ube2o,D7Ertd443e,Cirbp,Nedd1,Ezh2,Calr,Ccl6,Saal1,Tsacc,Dync2h1,Mis18a,Abt1,Lin54,Nup85,Zbtb10,Zfp653,Pex11g,Anxa11,Nup155,Zfp52,Gpd2,Zfand1,Wdr35,Pgm2l1,Tipin,Dgkq,Cox4i1,Irak1bp1,Dedd2,Gsk3a,Ptpn12,Aif1,Gon4l,Rpp38,Scyl2,Ccl5,Zfp607a,Crkl,Srf,Mettl17,Thap4,Casp7,Klhl2,Mcts2,Mrpl1,Ppfibp2,Zfp825,Itgb2,Zfp560,Canx,Selenoi,Trit1,Zfp14,Lamc1,Ccp110,Ears2,St7,Trim36,Prkab2,Socs3,Zdhhc14,Mkks,Med27,Dnaaf5,Col25a1,Cnot11,Cep83,Ptma,Ldlrad4,Med26,Naa30,Dcp1b,Tdrkh,Faap100,Stoml1,Pstk,Mcrip2,Rpl23,Bak1,Trim30b,Xkr8,Prmt6,Nepro,Plxdc2,Ring1,Zfp963,Ncoa7,Tut1,Haus6,Xrcc3,Mfsd13a,Chid1,Tead1,Shoc2,Bcl2l2,Dennd4c,Bivm,Tmem220,Stard4,Cep70,Sirt3,Mzt1,Syne2,Jam3,Ankrd24,Oscp1,Rcl1,Etv1,Rad51b,Nr2f6,Batf,Ercc2,Galnt3,Smlr1,Lbh,Nlrp1b,Nradd,B4galt5,Eef1akmt2,Gsn,Map2k6,Rnf123,Wdr6,Cp,Taf15,Klf11,Nacc1,Tmod1,Smc5,Cd101,Lnpep,Zfp830,Kcnj10,Coq10a,Bloc1s5,Mapre3,Tpst1,Rps8,Ints14,Zbtb1,Cenpf,Atp6v0b,Katnbl1,Cep131,Zfp664,Eif2ak4,Pdik1l,Gfm1,Cep135,Fam234b,Lig3,Phf2,Klhl12,Rcc1l,Kctd6,Supt3,Nhlrc2,Siah1a,Rpl7,Cbr4,Arid3a,Ptprm,Cwc25,Snapc1,Zfp111,Cep41,Mindy1,Pias4,Surf6,Zfp954,Rfx1,Sdhaf1,Rps5,Polr3h,Pnp2,Gstk1,Tlr6,Map3k12,C1galt1,Gstt2,Nckap5l,Zfp74,Slc16a13,Ipcef1,Pcdhgb4,Fat3,Chst14,Ddx55,Dis3l2,Map3k20,Tfeb,Tdp2,Mfap3l,Hspa12a,Trp53rka,Pold2,Stx3,Nek3,Pprc1,Cep85l,Acad11,Slc18a2,Thap1,Hs2st1,Zfp866,Plekhm1,Zfp420,Asb6,Ercc6l2,Mapk6,Tmem18,Ric3,Nfkbib,Dhx29,Mfn2,Pram1,Uros,Zbtb41,Tefm,Nr2c1,Rad52,Prrg2,Mink1,Ppm1e,Zkscan6,Mnat1,Rps20,Mical3,Ice2,Rpl18,Cep104,Ptgr1,Rcc1,Kptn,Pspc1,Itgb3bp,Bsg,Zbtb34,Eva1a,Samd1,Dtx2,Pdlim5,Atm,Hivep1,Taf1b,L3mbtl3,Skp2,Rac1,Zfp976,Socs5,Sik3,Reps1,Hibch,Selplg,Prdm15,Clp1,Cd44,Orc2,Flot2,Zkscan5,Hus1,Slc25a28,Cbx7,Gins1,Polr3b,Smpd5,Fut10,Ccdc66,Mppe1,Arhgap21,Gbp9,Fbxl4,Ank,Plrg1,Serf2,Rad9a,Dse,Dip2a,Pou5f2,Srr,Osbpl7,Kat5,Zfp617,Smad1,Kif20b,Ceacam1,Pdp2,Mettl14,Cnnm4,Zfp37,Bcas3,Agpat1,Mitd1,Nlk,Zfp943,Ssx2ip,Ints7,Epm2aip1,Hmgb2,St3gal3,Ankmy2,Tdrd3,Naprt,Tfrc,Tmem71,Slamf8,Rhbdf2,Tmem38b,Pbx2,Coq3,Ext1,Zfp319,Vps37c,Tmem198b,Arhgef18,Pycrl,Dnajb2,Znhit3,Iffo2,Zxdc,Parp3,Prkce,Ccar2,Ttc19,Zc3h10,Wrnip1,Kif13a,Fam210b,Ap3m2,Prnp,Eif5a2,Rcn1,Rabep2,Phf7,Rbbp8,Trim37,Plpp2,Spred2,Mmab,Dclre1a,Rpl7a,Rpl37,mt-Co3,Kiz,Zfp608,Ube2c,Tmem63b,Eef2,Cog1,Tbc1d2b,Cdc25b,Rpap2,Blzf1,Socs2,Limk2,Ptges2,Ern1,Zfp408,Rps23,Cox6a1,Fbxl14,Focad,Tmco4,Xxylt1,Zfp593,B3galt6,Spata2l,Zbtb17,Tmbim6,Ikbip,Polr1a,Pex3,Fdxr,Eif2b3,Tfcp2,Ric8b,Pdxk,Qsox2,Rfxank,Xrcc1,Nod1,Mgmt,Megf9,Ncapd2,Socs4,Pyurf,Rbm4,Itm2c,Smpd4,Tnfsfm13,Rbbp9,Pptc7,Mecr,Vsir,Cpeb4,Zfp639,Pigm,Dvl2,Svip,Wwc2,Ubiad1,Acvr1b,Spata5,Ubac2,Abhd10,Scarf2,Morc2a,Pkm,Gne,Kcnab1,Rpl27a,Taf1c,Klhl42,Polr3d,Jarid2,Dcun1d2,Cytip,Ipo13,Cdc42ep3,Slc39a3,Cep95,Phtf1,mt-Atp6,Ntmt1,Sp4,Zfyve16,Selenon,Atp11b,Pelp1,Bloc1s3,Casp9,Spata1,Hexim1,Rrp8,Fitm2,Flnb,Whamm,Panx1,Commd5,Zfand2b,Kmt5c,Dtd1,Tmem154,Smad2,Extl2,Myg1,Mta3,Nrf1,Camta1,Oma1,Timm21,Clgn,Nlrx1,Thoc5,Usp38,Aldh18a1,Zdhhc7,Ddb2,Rnase4,Nbas,Epn1,Ebf3,Slc30a6,Poc5,Rpl36,Hsd17b7,Med30,Ighmbp2,Etfbkmt,Simc1,Zfp12,Cntln,Nemp2,Mgme1,B3glct,Mcee,Fiz1,Il1b,Atg9a,Iqgap3,Ppp2r3c,Kif3c,Pdia5,Galm,Flvcr1,Cenpa,Nt5c3,Slc10a7,Ptcd1,Cacnb4,Xylt2,mt-Nd4,Fktn,Eno3,Dnajb4,Ece1,AU040320,Zkscan17,Tbc1d10b,Mlh1,Pgam5,Slc24a5,Pabpc4,Armc9,Pcca,Me2,Adck1,Npat,Cluap1,Oaz1,Pip4k2b,Rps10,Arhgef4,Ube4b,Atic,Sntb2,Adrb2,Arhgap32,Rsph3a,Tmtc4,Mrps31,Hmgxb3,Bend6,Hdac10,Alyref,Slc19a1,Lsm2,Nup133,Gclm,Adgrl2,Mif,Rabgef1,Klhl21,Tmppe,Samd9l,Siah2,Gpatch2l,Exoc6b,Immp2l,Rps25,Ptprg,Fmnl2,Dr1,Shcbp1l,Cfap36,Lcmt1,Arrb1,Zfp87,Hif1an,Ubxn2b,Soga1,Zfp788,Fdx1,Sft2d3,Runx3,Pnpt1,Ppfia1,Epc2,Tbcd,Trim5,Pan2,Cep78,Rapsn,Rasa2,Plekha8,Ifi207,Tcaf1,Ccdc167,Mier3,Emp3,Dock1,Tha1,Rras2,Rbm12b1,Zgpat,Zfyve27,mt-Nd1,Dnph1,Lair1,Pigyl,Entpd5,Ttll4,Tollip,Trip10,Ogfod1,Pot1a,Thoc6,Rbm15b,Hs6st1,Parp4,Rgs10,Rnf150,Mis12,Zfp276,Lgals1,Rrp12,Etaa1,Agap1,Cbx4,Ndufaf4,Usp42,Wdr7,Sugp2,Rac3,Cdk5r1,Rn7s1,Rn7s2,Slc25a38,Ghdc,Odc1,Rpl8,Smim13,Taf7,Ddx19b,Fbxw8,Pyroxd1,Ybx3,Sccpdh,Cul7,Slc25a20,Sec61g,Ift46,Mettl13,Zfp407,Gbe1,Mkrn2,Map4k5,Arl5b,Uxs1,Casp3,Ampd2,Dlat,Washc5,Cited2,Slc35a1,Card9,Smarcal1,Polr3f,Wrap73,Plpp6,Med20,Pex12,Tmem50a,Rack1,Gys1,Cenpb,Cops7b,Thap7,Tatdn3,Eif2ak3,Mcm4,Kmt2b,Tmem94,Rprd1a,Rbl1,Gsdme,Zfp974,Acot2,Zfp219,Spata2,Rpl23a,Aldh7a1,Ift74,Ppie,Cryz,Sdhaf3,Utp20,Eif2b5,Siglech,Cnr2,Gtf2b,Nudt6,Kif1c,Arfgap3,Ankra2,Ubxn7,Pcyox1l,Gphn,Trim3,Apbb1,Lmln,B3galnt2,Ms4a6b,Slamf7,Abhd17b,Rpap1,Filip1l,Traf3,Irf7,Opa3,Pomt1,Mapkapk5,Rhobtb1,Zfp672,Odf2l,Pigh,Bahd1,Zfp385a,Mtus2,Magoh,Tbl3,Cfap43,Tnfaip3,Magi1,Mov10,Polr3gl,Twnk,Frs2,Dgcr8,Med6,Dennd2c,Agfg1,Homer1,Snta1,Mast2,Eef1b2,Tsr3,Lcor,Cep89,Batf3,Ppp1r26,Mier2,Rnf19b,Armc7,Rps17,Stat5a,Metrnl,Rcan1,Nubpl,Acot8,Lin52,Utp18,Hip1,Dhrs11,Rpgrip1l,Ripor1,Arhgef3,Tirap,Sdad1,Cox11,Coa7,Nomo1,Map4k2,Abhd17a,Cdk5rap2,Sec23a,Cd80,Otud6b,Ngrn,H2-DMb2,Nab1,P2ry12,Gadd45g,Cox19,Snhg1,Ankrd16,Ablim1,Ift140,H2-T24,Atxn7l3,Agk,Eral1,Tmem163,Cfap20,Zfp580,Ttf2,Mettl1,Strn,Mphosph6,Chrnb2,Zbed3,Ripk2,Spidr,Phf11a,Clta,Sec61a2,Wdr91,Kdm4c,Ptpn23,Grk6,Ino80c,Svil,Gng5,Ptdss2,Usp28,Dus2,Urb1,Aasdhppt,Tfdp1,Flywch1,Ctnnbl1,Ttc32,Ctnnal1,Mtx3,Tnpo2,Meaf6,Bach2,Asf1a,Ecsit,Fem1a,Kctd13,Parp10,Eefsec,Ythdf1,Suds3,Dnajc12,Hmgxb4,Slc52a2,Habp4,Hdgfl2,Gas2l1,Orc5,Wwp1,Bnip1,Rngtt,Myo1b,Tiparp,Uspl1,Cdc23,Rpusd4,Wdr36,Ccser2,Atxn1,Ppif,Ticam1,Casp8ap2,Prdm1,Fam53c,Pde4dip,H6pd,Ugcg,Cdk5rap1,Echdc1,Gkap1,Neurl1b,Ints2,Riox1,Mmp2,Cnbd2,Gsr,Irf8,Diaph1,Rbfa,Kif2a,Tsga10,Prdm4,Trim14,Arpc1b,Bcl2a1b,Mks1,Zfp687,Slc43a3,Sema4g,Oxld1,Cep68,Pfn1,Sphk2,Pnpla6,Rsad1,Esyt2,Shkbp1,Ube2j2,Ascl4,Fra10ac1,Cog5,Sgsm3,Plin3,Hsdl2,Mtg1,Mcm3ap,Atpaf1,Zfp335,Ube2m,Wdfy2,Faap20,Shmt2,Nelfa,Nup50,Szt2,Fuz,Wdr46,Tnfaip2,Ndufaf1,Foxn2,Tsen15,Nudcd2,Ing1,Cox15,Coq5,Dph7,Sgpp1,Cmc2,Sh3bp5,Tob2,Rnf122,Msantd4,Rnase6,Lrig2,Rbbp5,Eif2d,Fzd7,E2f6,Ddx27,Carnmt1,Mthfsd,Tubb2b,Gins2,Cbx6,Slc35c1,Stam,Zbtb7b,Kmt5a,Rybp,Mrgbp,Pde4a,Irs2,Mdc1,Dhx35,Rnf185,Slc7a6os,Kin,Timmdc1,Fars2,Poc1a,Cyp4f18,Pusl1,Ccdc61,Rasgef1b,Afdn,Fam8a1,Mlycd,Ppp2cb,Top3a,Cdk7,Engase,Med31,Rbm14,Gpr137,Isy1,Zdhhc17,Cenpo,Dolpp1,Rhobtb2,Rhot2,Tysnd1,Tuft1,Slc40a1,Tom1l2,Rpl14,Crebzf,Smim8,Slc1a5,Rfwd3,Angel1,Tapt1,Abca3,Dxo,Zfp120,Selenbp1,Ryk,Slc25a17,Zbed6,Znrf1,Tsfm,Nfe2l1,Cbx5,Lrwd1,Atad5,Slc39a8,Repin1,Ints8,Rnf138,Cdca7,mt-Tm,Coq7,Mthfd1,Manea,Dzip3,Khnyn,Cog4,Rsph3b,Zfp771,Rnf170,Prpf18,Crnkl1,Prkdc,Smarcd1,Klhdc8b,Dmxl2,Dcp1a,Ddx49,Bloc1s6,Tbcc,Spats2,Rtel1,Capn15,Naif1,Ppp1r8,Lztfl1,Nol6,Scn1b,Cnot3,Tmem183a,Cog7,Tfam,Gtf2ird1,Mocs1,Zfp984,Adrb1,Epc1,Ier3,Fntb,Cfl2,Malsu1,Hpn,Hsph1,Kifap3,Irf2bp1,Rdh11,Akna,Ptpn21,Pik3r2,Fastkd3,Spice1,Zfp64,Traf2,Ap2a1,Otud7b,Naip1,Uri1,Inpp5e,Cdk2,Agpat5,Nfil3,Npm1,Errfi1,Znhit6,Fmo5,Setd7,Ppt1,Fubp3,Ccdc91,Garnl3,Slc36a2,Copg2,Pdcd2,Zfp386,Sh3pxd2a,Dcun1d1,Zbtb14,Bod1,Map2k4,Pdlim4,Llgl1,Taf1a,Nae1,Ints10,Ap1g2,Erlin1,Rps6ka5,Bckdhb,Fbl,Lefty1,Mccc1,Pcnx4,Pik3r4,Vars2,Zw10,Mynn,Ddx51,Hbs1l,Uba6,Gxylt1,Cbwd1,Ints4,Atg4c,Nt5m,Prr5l,Eif1,Rad51d,Ncbp1,Ubc,Yrdc,Mtmr3,Aar2,Lclat1,Bid,Cog6,Med9,Acat2,Nedd4l,Dapp1,Polr2h,Dph3,Abcd4,Jade1,Mmadhc,Nsf,Suco,Wrn,Zfp105,Snhg3,Lrsam1,Per3,Bbc3,Lpar6,Tmc7,Amn1,Ppp2r1b,Hif1a,Sae1,Mettl16,Dgat1,Sipa1l1,Usp37,St6galnac6,Slc27a1,Polr3c,Cc2d1b,Mrps27,Phf3,Cgn,Rtca,Ankrd13d,Prdx1,Rpl9-ps6,Tada2a,Khsrp,Mtg2,Rnf40,Rmdn3,Uqcc1,Parg,Parp8,Tbl2,Ube2d1,Xpnpep1,Lysmd1,Tank,Ptcd3,Mbd2,Nectin4,Pde6d,Pnpo,Mcph1,Tal1,Nectin2,Trim21,Bcl2l12,Ggcx,Kri1,Armc10,Mphosph10,Axl,Snapc3,Hnrnph3,Nat10,Pcid2,Poc1b,Zfp867,Mrpl22,Lima1,Slc39a11,Top3b,Tusc2,Exosc6,Stradb,Plekha5,Mpg,Msto1,Brd1,Tnip1,Adck5,Stk40,Chfr,Mtrr,Zfp217,Dhdds,Pex5,Mbd1,Katnb1,Rbm12,Arsk,Iws1,Telo2,Neurl2,Klhl22,Abhd15,Zkscan4,Leo1,Blm,Mark4,Paip1,Zfpm1,Rangap1,Zc3h4,Eef2k,Trpm4,Mrto4,Glcci1,Dnajc16,Ulk1,Hnmt,Abca7,Ubap1,Plppr3,Zdhhc18,Pdlim2,Tmem237,Ppfibp1,Alg9,Nfxl1,Zfp518a,Prpf4,Trp53bp2,Dera,Dnttip1,Rpl11,Stk35,Pdxdc1,Mettl8,Tfb2m,Prkab1,Cds1,Zfp746,Gtf2a1,Fbxo22,Tarbp2,Slc39a4,Hira,Fgd3,Tram2,Rdh5,Prmt3,Kat6b,Nip7,Dhx36,Pop7,Rpp14,Cnot1,Apba3,Casp6,Rft1,Thnsl1,Tacc3,Brix1,Rcan3,Atad2b,Card6,Zfp456,Zfp703,Fkrp,Samd10,Rnf10,Plpp7,Mcm6,Zfp592,Prr12,Trmt6,Nprl3,Rpa2,Cnnm3,Mfn1,Slc25a19,Ccdc6,Gsg1,Mrpl35,Zfp51,Nfya,Gss,Ube2k,Arl2bp,Ift57,Mrps6,Bicdl1,Med25,Vim,Phlpp1,Dhx8,Btbd7,Selenom,Cstf1,Mki67,Dusp16,Fam217b,Ldb1,Nfkbid,P3h2,Tmem209,Cby1,Hmbox1,Zfp513,Gabpb2,Slc11a2,Trmt10c,Rbm15,Snhg12,Hsp90ab1,Drosha,Fbxl12,Akr1a1,Tti1,Cyb5d2,Dcaf5,Dennd1a,Atg4d,Trp53inp1,Zfp770,Slc25a13,Scrib,Zfp326,Tmem176b,Gcfc2,Trim12c,Mtap,Klhdc10,Wdr73,Sp2,Pdia3,Jak2,Nkiras2,Mettl6,Akap1,Rnf2,Bcl2l11,Gab1,Wdr55,Dclre1c,Mical1,Retreg3,Traf3ip1,Cdh13,Lancl1,Pld3,Sec22a,Aamdc,Ccdc43,Lsm8,Tcp11l2,Cd200r1,Atr,Micu1,Zbtb22,Pds5b,Pcgf6,Larp7,Lrch1,Scaf4,Igf2r,Rbm48,Cox6b1,Qpctl,Wdr24,Atox1,Upf2,Ift122,Gtf2f2,Lactb2,Rab2b,Smcr8,Lsm1,Nfatc2,Aimp2,Pdcd11,Brd9,Nsd3,Trim11,Polr2b,Sptbn1,Ccl2,Thyn1,Man1b1,Msh6,Spryd7,Fkbp7,Mycbp,Fam136a,Dtd2,Fancc,Gabpb1,Kdm5b,Dtymk,Clpb,Carm1,Tlk2,Parvb,Slc25a12,Slc17a9,Actr10,Agpat2,Tamm41,Rab39,Ipo11,Ibtk,Rmnd5b,Snd1,Cpsf7,Prmt7,Mad2l1bp,Ift81,Mllt1,Trmt12,Zfp511,Men1,Dcaf17,Rbm19,Cebpd,Rps6kc1,Pole3,Stk3,Abcb10,Ap5m1,Dap3,Smad4,Dnajc25,Gpd1l,Mctp1,Donson,Ptcd2,Borcs6,Adss,Lonp1,Btd,Tmem80,Bet1,Cdc34,Ldlr,Dpp9,Mtf1,Nsmce4a,Exog,Yipf2,Vcpip1,Scaper,Cenpt,Scaf8,Vps33b,Mob1b,Miga2,Tmtc3,Kctd5,Pecr,Apip,Bcl9l,Topors,Mphosph8,Mpi,Cnpy4,Nf2,Mrpl44,Gtf3c1,Mtpap,Mrs2,Arhgap1,Zdhhc16,Pdcd7,Pkdcc,Limk1,Btbd10,Dock6,Usp31,Pik3ap1,Pcyt1a,Nit2,Zkscan1,Emc9,Usp3,Tmem168,Pde1b,Lsm5,Lysmd3,Trp53i13,Klhdc3,Zfp62,Zcchc9,Ets1,Ttc4,Ppip5k2,Gabpa,Psd4,Slc39a9,Tmem186,Clec4a3,Mcm7,Tubgcp2,Cad,Cacfd1,Zfp605,Tmem218,Bmi1,Plscr3,Gch1,Lrif1,Tk2,Cactin,Med13l,Suz12,Zfyve9,Rnasel,Cdk6,Metap1,Smim1,Zfp322a,Tm9sf1,Trim41,Glrp1,Nbn,Anapc1,Trappc9,Setd1a,Cyb561d1,Ncdn,Tbc1d1,Pdk2,Noc4l,Arpc2,Fam118b,Smpd2,Wdr75,Cd300c2,Prkar2a,Msi2,Mindy3,Rps15a,Atg16l2,Akr1e1,Taf1d,Pgm1,Orc6,Zcwpw1,Acadsb,Med19,Zcchc2,Gdi2,Pus10,Nlrc3,Mob2,Cmc1,Slc8b1,Rnf141,Nbea,Cyp27a1,Gramd4,Fem1c,Itpk1,Uvssa,Csnk1g1,Pex6,Vav2,Rubcn,Psmg2,Sike1,Pcsk7,Mras,Wdr37,Prpf40b,Mapk1ip1,Cpsf4,Cox7a2l,Smg7,Ets2,Ing5,Ppard,Tfpt,Sfxn4,Aqr,Arhgef11,Nit1,Iqce,Paxx,Mief1,Map3k4,Tsc1,Ppp1r15a,Msh2,Zdhhc1,Cep120,Pfdn5,Map3k14,Rpl30,Plpp5,Aak1,Herc4,Hnrnpul2,Itpa,Atf2,Zc3h18,Usp18,Naa15,Clec1a,Armc1,Mtmr9,Rars2,Mcat,B4galt4,Ttc30a1,Ubac1,Dvl1,Zfp960,Trim33,Arl16,Pdcl,Stim2,Tufm,Klk8,Arhgap11a,Galnt12,Dhx38,Slc35f5,Pyroxd2,Ccdc9,Bicral,Bach1,Pvr,Cdt1,Gabarap,Golph3l,Zfp579,Dagla,Spns2,Rce1,Optn,Stim1,Etfrf1,D11Wsu47e,Stx17,Cnrip1,Rgp1,Mttp,Afg3l2,Spopl,Sh3bp1,Nup214,Ifit1,Grwd1,Pithd1,Adamts16,Homer3,Adgra3,Ptpn4,Tbc1d31,Med4,Gtf3c3,Lemd3,Uchl3,Pknox1,Pou2f1,Tnfsf12,L3mbtl2,Dcp2,Gpr180,Prelid2,Zdhhc3,Hpgds,Yae1d1,Bcl7a,Endov,Tnfrsf17,Gnb1l,Ap5z1,Gpr160,Polg2,Wbp11,Zfp212,Marveld1,Vasp,Scamp5,Pycard,Phf1,Sptan1,Tmem126b,Kif3b,Tada3,Ficd,Polr2k,Pex14,Ppp2r5e,Ptpn11,Rbak,Adpgk,Surf2,Rnf180,Heatr5b,Polr3a,Eya3,Mapk8ip3,Apobr,Vipas39,Tmem101,Lrp6,Gpsm1,Arhgap39,Cdk5,Fastkd2,Snx21,Igflr1,Ifitm10,Rnf11,Serpinb6a,Mtmr4,Ddah2,Atad3a,Zfp637,Cwc22,Cep170,Snap47,Rabgap1,Mettl21a,Patz1,Dpp3,Rnaseh2a,Rpp25l,Ctdp1,Ormdl1,Tinf2,Actr2,Setx,Strip1,Zfp523,Tmem120a,Il1rap,Rab3ip,Ambra1,Sugp1,Lipo3,Mrpl9,Trappc12,Scap,Map2k5,Zfp932,Camsap2,Emc1,Gopc,Lpp,Bcdin3d,Mad1l1,Prpf31,Atpaf2,Rbm27,Fau,Lemd2,Phf10,Grcc10,Fen1,Lrrcc1,Eng,Pigo,Eif3j2,Rilpl2,Rhbdd3,Piezo1,Mnt,Nr1d2,Colec12,Notch1,Rnpc3,Fbxo7,Wdr3,Exoc6,Trp53inp2,Clcn6,Zfp143,Pmf1,Zfyve19,Ing2,Rnaseh2c,Rel,Sardh,Anapc16,Lmbrd2,Haus4,Nr2c2ap,Nudt1,Coro2a,Gfer,Flad1,Vat1,Mrrf,Tbck,Bcat2,Gga1,Dcun1d4,Mllt11,Xpo4,Cinp,Mtif3,Cdc42bpb,Cars,Zfp213,Ccdc117,Selenoo,Ccdc186,Rps4l,Mettl9,Tgfbrap1,Eif4enif1,Tgfbr2,Med23,Prps1l3,Scimp,Phc3,Cul2,Iars,Ninl,Pibf1,Cdc40,Pla2g7,Tjp2,Adcy3,Tmem115,Klc4,Slc4a2,Snrnp200,Plcg1,Tapbpl,Chd6,Msr1,Tubgcp6,Ifit3,Chchd7,Tssc4,Xdh,Inpp4b,Ppm1d,Hdac2,Glce,Nup205,Cep76,Ctns,Zfp629,Lrrc45,Myo6,Atp6v0a2,Rnls,Rfng,Rab28,Dcps,Rida,Pabpc1,Fos,Efl1,Dhrs3,Prpf38a,Shprh,Fam118a,Oxct1,Nt5c,Stat2,Smn1,Fam234a,Lin37,C2cd2l,Zfp655,Mrps5,Mrps30,Lyrm2,Dctpp1,Mdfic,Ppt2,Cep152,Tcf20,Mtor,Gorasp1,Abhd13,Isoc1,Necap1,Pmp22,Ifi209,Actr8,Ltn1,Aida,Slc25a46,Zfat,Ubr3,Ndst1,Dhx58,Ramp1,Virma,Med24,Ino80,Stk19,Neil1,Unk,Pxk,Zfp512,Cmtm4,Ddx5,Pigu,Pdf,Sash1,Gid8,Rhbdd1,Gstz1,Etfdh,Tmem184c,Crbn,Fdft1,Eif2ak1,Tspan5,mt-Tl1,Grpel2,Esrra,Lrp12,Cbll1,Rbsn,Wtip,Dynll2,Ssh3,Phc1,Serpinb9,Sephs2,Taf12,Inpp4a,B9d2,Seh1l,Exosc9,Spop,Washc1,Ascc1,Kmt5b,Loxl3,Cd84,Supt5,Slc39a10,Bop1,Sfmbt1,Chmp7,Fam222b,Serhl,Mrpl3,Riox2,Ddx21,Gle1,Zfp84,Clcf1,Prkrip1,Slc35a3,Zfp658,Gatb,Rev1,Zpr1,Npepl1,Abcg2,Mrgpre,Phf12,Ctdsp1,Ifrd1,Nrde2,Zbtb48,Stk17b,Slc25a30,Kat8,Zfp141,Trim25,Cpt1a,Myh9,Btrc,Rpl17,Wdr74,Slc20a2,Nt5c3b,Anxa6,Lrrc25,mt-Tp,Cipc,Pnkp,Ift27,Zfp869,Timm9,Galk1,Ank2,Fadd,Mrps2,Gatd1,Slc36a4,Xpo1,Polg,Slc38a9,Bcl2l13,Tes,Tnpo3,Ccdc32,Gcdh,Relb,Idi1,Tjp1,Rrn3,Usp49,Avl9,Marcks,Taf11,Tmem129,Birc2,Atxn7,Abcc5,Rnf215,Chd3,Rab40c,C2cd3,Hjurp,Prkaa1,Phactr4,Champ1,Alkbh7,Asah2,Appbp2,Gabarapl1,Nudt13,Sdk1,Zfp512b,Tmem181a,Tbc1d5,Btbd1,Rps6ka4,Gigyf1,Jag2,Adnp2,Ppp1r14b,Rrs1,Mmd,Rai14,Atp1b3,Sirt6,Paf1,Adora3,Tgfbi,Nup54,Dnajc17,Wdr62,Anapc4,Il15ra,Lxn,Ncapd3,Coa6,Cwf19l2,Vps37b,Ddx41,Mafk,Aldh3b1,Alg11,Sf3a3,Mbtd1,Drg2,Dmap1,Arnt,Zfp69,Zfp426,Taf6,Zfp800,Elac2,Desi1,Add3,Ssh2,Oas1g,Gtf3c5,Kdm4b,Pno1,Lamb2,Mafb,Togaram1,Orc4,Arsg,Ei24,Timm22,Rbm22,Rpp30,Ammecr1l,Ifnar2,Zfp692,Prpsap2,Rffl,Thada,Cir1,Opa1,Zdhhc4,Bicra,Il1rl1,Gtf2h1,Cox8a,Krr1,Tdg,Swap70,Mrps11,Mtx2,Rab43,Trim34a,Fxr2
258	genesigdown	true	0.00198604	99	2947	43	0.0145911	0.434343	GO:0030684	GO:CC	preribosome	15159	967	GO:1990904	ISS ISO IEA,ISS ISO IEA,ISS ISO IEA,ISS ISO IEA,ISS ISO IBA IEA,IBA,ISS ISO IEA,ISS ISO IEA,ISS ISO,ISS ISO IEA,ISS ISO IBA IEA,IBA,ISS ISO IEA,IBA,ISS ISO IEA,ISS ISO,ISS ISO IEA,ISS ISO IEA,ISS ISO IEA,ISS ISO IEA,IEA,ISS ISO IBA IEA,ISS ISO IEA,ISS ISO IBA IEA,ISO IBA IEA,ISS ISO IBA IEA,ISS ISO IEA,ISS ISO IBA IEA,ISS ISO IBA IEA,ISS ISO IBA IEA,ISS ISO IEA,IBA,IBA,IBA,IBA,ISS ISO IEA,ISS ISO IEA,ISS ISO IBA IEA,ISS ISO IBA IEA,IBA,IBA,ISS ISO IEA,ISS ISO IBA IEA	Rps9,Rps14,Rps19,Rps28,Rrp9,Bysl,Rps11,Rps27a,Rps24,Rps3a1,Rps7,Nol10,Rps16,Srfbp1,Dimt1,Rps6,Rcl1,Rps8,Rps5,Rps23,Utp20,Tbl3,Rps17,Utp18,Wdr36,Wdr46,Prkdc,Nol6,Fbl,Mphosph10,Nat10,Mrto4,Nip7,Pdcd11,Noc4l,Wdr75,Rps15a,Wdr3,Bop1,Wdr74,Rrs1,Pno1,Krr1
259	genesigdown	true	0.00226934	1086	2947	281	0.0953512	0.258748	GO:0005694	GO:CC	chromosome	15159	284	GO:0043232	ISO IBA NAS IEA,ISO IEA,ISS ISO IEA,IDA ISS ISO IBA TAS IEA,IDA ISS ISO IEA,ISS ISO IBA NAS IEA,IBA,ISS ISO IEA,ISS ISO IEA,IDA IPI ISO IBA TAS NAS IEA,ISO IEA,IDA,IDA ISS ISO NAS IEA,ISO IBA IEA,ISO IEA,ISS ISO IEA,IDA ISS ISO IEA,ISO IBA IEA,ISO IEA,ISS ISO IBA IEA,IEA,ISO IBA IEA,IEA,IDA ISO IEA,ISS ISO IBA NAS IEA,ISO IEA,ISS ISO IEA,ISO IEA,IDA IBA,ISO IEA,IEA,IEA,ISO IEA,ISO IEA,NAS,ISS ISO IEA,ISS ISO IEA,IDA ISO IEA,IDA IMP ISO IEA,ISS ISO IBA IEA,ISO IEA,IDA ISO IEA,IDA IEA,IDA ISO IBA NAS IEA,ISS ISO IEA,ISS ISO IBA IEA,ISS ISO IEA,IDA ISO IEA,IDA IBA IEA,ISO IEA,ISO IEA,ISS ISO IBA IEA,ISO,IDA,ISO IEA,IDA,ISS ISO IBA IEA,ISS ISO IBA IEA,IDA IMP ISS ISO IBA IEA,IEA,ISO IBA IEA,ISS ISO IEA,IDA ISO NAS IEA,ISO IEA,IDA ISO IBA IEA,ISS ISO IEA,ISO IEA,IDA ISO IEA,IEA,ISO IEA,IDA ISO IBA NAS IEA,IBA IEA,IDA ISO IEA,ISS ISO IBA IEA,ISS ISO IEA,IBA IEA,IDA ISS ISO IBA IEA,ISS ISO IEA,IEA,IDA ISS ISO IEA,IDA ISO IBA IEA,ISS ISO IEA,ISO IEA,IEA,IEA,IDA IEA,IDA ISO IEA,IEA,ISS ISO IEA,IBA,ISS ISO IEA,ISS ISO IBA IEA,IDA ISO IEA,ISO IEA,ISS ISO IBA NAS IEA,IEA,ISS ISO IEA,IDA ISS,IDA ISO IEA,IDA IMP ISS IEA,ISO,ISO IEA,IDA ISO IEA,ISO IEA,IDA,ISO IEA,IDA ISS ISO IBA IEA,ISO IEA,ISS ISO NAS IEA,ISS ISO IBA IEA,ISS ISO IBA IEA,ISO NAS IEA,IDA,ISS ISO IBA IEA,IDA ISO IEA,ISO IEA,ISS ISO IEA,IBA,IDA ISS ISO IEA,ISO IEA,ISO IEA,ISS ISO IBA NAS IEA,ISS ISO IBA IEA,IDA ISO IBA IEA,ISO IBA IEA,ISO IEA,ISS ISO IBA IEA,ISO IEA,IBA,ISO IEA,ISS ISO IBA NAS IEA,ISS ISO IEA,IEA,ISS ISO IEA,IEA,IC,ISS ISO IEA,ISS ISO IBA IEA,IDA IBA IEA,IEA,ISO IBA IEA,IEA,IEA,ISO IEA,ISO IBA IEA,ISS ISO IEA,IDA ISS ISO IBA IEA,ISS ISO IBA IEA,ISS ISO IEA,IBA,ISS ISO IBA IEA,ISO IEA,IDA ISO IBA NAS IEA,IDA,IDA IEA,ISS ISO IEA,ISO IEA,IDA,ISO IBA IEA,ISO IEA,ISO,ISS ISO IBA IEA,IDA ISS ISO IBA IEA,ISS ISO IBA IEA,IMP ISO IBA IEA,IDA ISO IEA,IEA,ISO,IDA ISO IBA NAS IEA,ISS ISO IBA IEA,ISO,IDA ISS ISO NAS IEA,ISO IEA,ISO IEA,IDA,IDA ISS ISO IBA IEA,IEA,IDA IMP ISS ISO IBA IEA,ISS ISO IEA,ISO IEA,IDA ISO IEA,ISS ISO IBA IEA,ISS ISO IEA,ISO IEA,ISS ISO IEA,IDA ISO IBA IEA,ISO IEA,IDA ISO IEA,ISO IEA,IDA IEA,ISO IBA IEA,ISO IEA,IDA,IDA ISO NAS IEA,IBA IEA,ISO IEA,IDA IEA,ISO IEA,IBA,ISS ISO IEA,IDA ISO IBA IEA,IEA,IEA,ISO IEA,ISS ISO IEA,ISO IBA IEA,ISS ISO IEA,ISS ISO IEA,ISO IEA,IEA,ISO IEA,ISS ISO IEA,IDA,IDA ISO IEA,IDA IBA IEA,IDA ISO NAS IEA,IDA ISO IEA,ISS,IEA,IDA IEA,ISS ISO IBA IEA,ISS ISO IEA,IDA,ISO IBA IEA,ISS ISO IBA IEA,IEA,IMP ISS ISO IEA,IDA ISO IBA NAS IEA,ISO IEA,IEA,IDA ISO NAS IEA,ISS ISO IEA,IDA ISO IBA NAS IEA,IEA,ISS ISO IEA,ISS ISO IEA,ISS ISO IEA,IDA ISS ISO IBA IEA,ISO IEA,IEA,IEA,ISS ISO NAS IEA,ISS ISO IBA IEA,ISO IEA,IBA,IEA,IEA,ISO IBA IEA,ISO IBA IEA,IEA,IDA,IDA ISO NAS IEA,ISS ISO IEA,ISS ISO IEA,IDA IEA,ISO IEA,ISO IEA,ISO IEA,ISO IBA,ISS ISO IEA,IDA ISS ISO IBA IEA,IEA,ISS ISO IEA,ISO IEA,ISO IEA,NAS,IDA ISO IBA NAS IEA,IDA,ISS ISO IEA,ISO IEA,IDA ISS ISO IEA,IEA,ISS ISO IEA,IDA ISS ISO IBA NAS IEA,ISO NAS IEA,IDA,IDA IBA,ISS ISO IBA NAS IEA,IBA,IDA ISO IBA NAS IEA,ISO IEA	Actb,Nup43,Tgm2,Rad51,Kif2c,Nuf2,Tspyl3,Chd1l,Zc3h8,Smc2,Bysl,Zbtb46,Knl1,Slx4,Ccnb1,Nup107,Mcm2,Recql5,Esr1,Brpf3,Mxd1,Rpa3,Zfp768,E2f1,Ska2,Cenpl,Sprtn,Hes1,Kdm4a,Cenpq,Ino80b,Taf2,Fancm,Zfp202,Eme2,Fbxo28,Prpf19,H3f3b,Top2a,Cenpv,Rpf2,Rfx3,Cdyl,Kat2a,Helb,Ing3,Primpol,Ezh2,Mis18a,Nup85,Zbtb10,Tipin,Gon4l,Srf,Faap100,Ring1,Xrcc3,Rad51b,Smc5,Zfp830,Cenpf,Phf2,Supt3,Surf6,Pold2,Ice2,Rcc1,Itgb3bp,Samd1,Atm,Orc2,Hus1,Cbx7,Gins1,Plrg1,Rad9a,Kat5,Bcas3,Ints7,Hmgb2,Parp3,Ccar2,Wrnip1,Rbbp8,Trim37,Polr1a,Xrcc1,Ncapd2,Morc2a,Jarid2,Pelp1,Rrp8,Kmt5c,Smad2,Mta3,Thoc5,Ddb2,Fiz1,Cenpa,Mlh1,Alyref,Nup133,Dr1,Arrb1,Runx3,Epc2,Pot1a,Thoc6,Mis12,Zfp276,Etaa1,Taf7,Cited2,Smarcal1,Cenpb,Thap7,Mcm4,Rbl1,Gtf2b,Irf7,Zfp385a,Atxn7l3,Spidr,Kdm4c,Ino80c,Flywch1,Meaf6,Asf1a,Suds3,Hmgxb4,Orc5,Sphk2,Mcm3ap,Faap20,Nudcd2,E2f6,Ddx27,Gins2,Cbx6,Kmt5a,Mrgbp,Mdc1,Ppp2cb,Top3a,Cenpo,Rfwd3,Cbx5,Lrwd1,Atad5,Repin1,Rnf138,Prkdc,Smarcd1,Rtel1,Nol6,Epc1,Kifap3,Cdk2,Setd7,Bod1,Fbl,Zw10,Rad51d,Jade1,Wrn,Hif1a,Usp37,Prdx1,Tada2a,Rnf40,Parg,Mbd2,Tal1,Mphosph10,Top3b,Brd1,Telo2,Blm,Rangap1,Dnttip1,Hira,Kat6b,Dhx36,Brix1,Mcm6,Mki67,Ldb1,Hmbox1,Jak2,Rnf2,Pds5b,Smcr8,Nfatc2,Brd9,Nsd3,Polr2b,Msh6,Fancc,Kdm5b,Carm1,Men1,Rbm19,Pole3,Smad4,Donson,Nsmce4a,Cenpt,Mphosph8,Usp3,Klhdc3,Gabpa,Mcm7,Bmi1,Lrif1,Suz12,Nbn,Setd1a,Arpc2,Orc6,Zcwpw1,Uvssa,Ing5,Ppard,Tfpt,Paxx,Msh2,Atf2,Bicral,Cdt1,Grwd1,Bcl7a,Phf1,Tada3,Tinf2,Actr2,Setx,Trappc12,Mad1l1,Lemd2,Phf10,Fen1,Pmf1,Anapc16,Selenoo,Chd6,Hdac2,Shprh,Actr8,Ino80,Neil1,Phc1,Taf12,Seh1l,Exosc9,Kmt5b,Bop1,Chmp7,Ddx21,Phf12,Zbtb48,Kat8,Pnkp,Xpo1,Relb,Birc2,Atxn7,Chd3,Prkaa1,Champ1,Rrs1,Sirt6,Ncapd3,Mbtd1,Dmap1,Taf6,Add3,Kdm4b,Orc4,Zfp692,Bicra,Krr1
260	genesigdown	true	0.00296294	1499	2947	371	0.125891	0.247498	GO:1902494	GO:CC	catalytic complex	15159	3635	GO:0032991	ISS ISO IEA,ISO IBA NAS IEA,ISS ISO IEA,IDA IBA IEA,IDA ISS ISO IBA IEA,ISO IEA,IEA,IBA,IDA ISO IBA IEA,IBA,ISS IBA,IDA ISS TAS IEA,IBA,ISO IBA TAS,ISO IEA,ISO IBA IEA,IDA,ISO IBA IEA,ISS ISO IBA IEA,ISO IEA,IBA,IBA,ISO IBA IEA,ISS ISO IBA IEA,ISS ISO IBA IEA,IEA,ISS ISO IBA IEA,ISS ISO IBA IEA,ISS ISO IBA NAS IEA,IBA,ISS ISO IBA NAS IEA,IBA,ISA IBA,ISO IEA,ISS ISO IBA IEA,ISO IEA,IEA,IEA,ISO IEA,ISO IBA IEA,ISO IBA IEA,ISS ISO IBA IEA,IBA IEA,IBA,ISO IBA IEA,ISO IEA,IEA,IDA,IDA IBA,IDA ISS ISO IBA NAS IEA,ISO IBA IEA,ISO IEA,ISO IEA,ISO IBA IEA,ISS ISO IBA IEA,IBA IEA,IDA ISO IBA IEA,ISO IBA IEA,ISS IBA IEA,NAS,IEA,IDA ISO IBA IEA,ISO ISM IBA IEA,TAS IEA,ISO IBA IEA,NAS,ISO,IEA,IBA,IDA,ISS ISO IBA IEA,IBA,ISO IEA,ISS ISO IBA IEA,IDA ISO IBA IEA,ISS ISO IEA,ISS ISO IEA,IDA ISS ISO IBA IEA,IDA ISS ISA IEA,ISS ISO IEA,IDA ISO NAS IEA,IMP ISO,ISS ISO IEA,ISS ISO IEA,IDA,ISS ISO IBA IEA,IDA ISO IBA IEA,ISS ISO IBA IEA,ISO IEA,IDA ISS ISO IBA IEA,IBA,ISS ISO IEA,IDA IEA,ISO IBA IEA,IBA IEA,IBA,ISS ISO IBA IEA,IDA ISS ISO IBA IEA,ISO,IDA ISS ISO IBA IEA,IEA,ISO,ISO IEA,ISS ISO IEA,ISS ISO IEA,IBA,ISO IBA IEA,IBA,IDA ISO IBA IEA,IBA,ISA,IBA,ISO IBA IEA,ISO,IBA,ISS ISO IBA IEA,ISO IBA IEA,IDA,IBA,ISS ISO IBA IEA,ISS ISO IEA,ISO IEA,IDA ISO IEA,ISS ISO IBA NAS IEA,EXP ISO IEA,ISO IEA,ISO IBA IEA,IBA IEA,ISO IEA,TAS IEA,ISO IEA,ISO,ISO IBA IEA,IDA ISO IBA IEA,ISS ISO IEA,IGI IBA IEA,IDA ISO IEA,ISS ISO IEA,ISO IEA,ISO IBA IEA,ISO IBA,ISS ISO IEA,ISS ISO IBA IEA,ISS ISO IBA IEA,ISO IEA,IDA ISS ISO IBA NAS IEA,IDA IPI ISO IBA IEA,ISS ISO IBA IEA,IDA ISO IEA,ISO IEA,ISO IBA TAS IEA,ISO IBA IEA,ISO,ISO IBA IEA,ISS ISO IEA,ISO IEA,ISO IEA,ISS ISO IBA IEA,ISO IBA IEA,ISO IBA,ISO IBA IEA,ISO IEA,IBA,ISS ISO IBA NAS IEA,ISO IBA,ISS ISO IBA IEA,ISS ISO IEA,ISS ISO IBA IEA,IBA IEA,ISS ISO IBA IEA,ISS ISO IBA,ISS ISO IBA IEA,IBA,ISO IEA,IEA,ISS,ISO IEA,IPI,ISO IEA,IDA ISO IEA,ISO IEA,ISS ISO IBA IEA,ISS ISO IEA,IBA,ISO IBA IEA,ISO IBA IEA,ISO IEA,IDA,ISO IEA,ISS ISO IBA IEA,ISO IEA,ISS ISO IBA IEA,IBA,IDA,ISS ISO IEA,ISS ISO IBA IEA,ISS ISO IEA,IDA ISO IBA NAS IEA,IBA,IEA,ISS ISO IEA,ISS ISO IBA IEA,ISO IBA IEA,ISO,ISO IEA,IDA IPI ISO IBA IEA,ISO IBA,ISO,ISS ISO IBA IEA,ISS ISO IEA,IDA ISO IBA IEA,IBA,ISS ISO IBA IEA,ISS ISO IBA IEA,IBA,IBA,ISS ISO IBA IEA,ISO IBA IEA,IDA ISO IBA NAS IEA,ISS ISO IBA IEA,ISO IBA IEA,IDA ISS ISO NAS,IEA,ISO IEA,ISS ISO IBA NAS IEA,IBA,IDA ISS ISO IBA IEA,ISO IEA,ISS ISO IBA IEA,ISS ISO IBA IEA,ISS ISO IEA,ISO IEA,ISO IEA,IEA,ISS ISO IEA,ISS ISO IBA IEA,IDA ISO IBA IEA,IDA ISS ISO IBA IEA,ISS ISO IBA IEA,IBA,ISS ISO IEA,ISS ISO IBA IEA,ISO IBA IEA,ISS ISO IBA IEA,ISO IEA,ISS ISO IEA,ISO IBA IEA,IPI IBA IEA,ISS ISO IBA IEA,ISS ISO IEA,IDA ISS ISO IBA IEA,ISS ISO IEA,ISS ISO IBA IEA,ISO IBA IEA,ISO IBA IEA,ISS ISO IEA,IMP ISS ISO IBA IEA,IDA ISO NAS IEA,ISS ISO IBA IEA,IBA,IBA,IPI,ISS ISO IBA IEA,ISO IBA IEA,ISS ISO IBA IEA,IEA,IEA,ISO IBA IEA,ISO IEA,IBA,IEA,IDA ISS ISO IBA IEA,ISO IEA,IDA ISO IBA IEA,IDA ISO IBA IEA,ISS ISO IBA IEA,ISO IBA TAS IEA,IDA ISO,IEA,IDA ISO IEA,ISS ISO IBA IEA,IEA,IBA,ISS ISO IEA,ISO IBA IEA,ISO IBA IEA,ISS ISO IBA IEA,ISO IBA,ISO IEA,IEA,IBA,ISO IEA,IDA ISO IBA NAS IEA,IDA IBA,ISS ISO IEA,IDA ISO NAS IEA,ISO IEA,ISO IEA,IDA ISS ISO IEA,IDA ISO IBA NAS IEA,ISS ISO IBA IEA,IBA IEA,ISO IBA IEA,ISO IEA,IPI ISO IBA IEA,ISS ISO IBA,IDA IPI ISS ISO IBA IEA,IBA,IBA,ISS ISO IEA,ISS ISO IEA,IEA,ISS ISO IEA,IDA IPI ISS ISO IBA IEA,ISS ISO IBA IEA,IBA,ISS ISO IEA,ISO,IBA,ISS ISO IBA IEA,IDA ISO IBA IEA,IDA ISO IEA,ISS ISO IBA IEA,ISS ISO IEA,IEA,IDA IBA IEA,ISO,ISO IBA IEA,IBA,IDA ISS ISO IBA IEA,ISO,ISO IBA IEA,IEA,ISS ISO IBA IEA,ISO IEA,ISS ISO IBA IEA,IDA ISO IEA,IPI ISO IBA IEA,ISS ISO IBA IEA,IDA ISS ISO IBA NAS IEA,ISS ISO IBA NAS IEA,ISS ISO,ISO IEA,ISO IEA,ISO IBA IEA,ISO IBA,ISS ISO IBA IEA,ISS ISO IBA IEA,ISS ISO IEA,ISS ISO IEA,IEA,ISS ISO IBA IEA,NAS,IDA ISO IBA NAS IEA,ISS ISO IBA IEA,ISS ISO IBA IEA,ISO IEA,IPI ISS ISO IBA IEA,ISS ISO IBA IEA,IEA,ISO IEA,ISO IEA,ISS ISO IEA,ISS ISO IBA IEA,ISS ISO IBA NAS IEA,ISO IBA IEA,ISO IBA IEA,ISO IBA IEA,IDA ISO IBA NAS IEA,IEA,ISO IBA IEA	Hexb,Actb,Hexa,Polr1e,mt-Co1,Rad51,Dnhd1,Ctu1,Cyba,Capns2,Pfkp,Atp6v0c,Dcun1d3,Gnas,Slx4,Ccnb1,Cdkn2d,mt-Cytb,Elp3,Atg101,Ppp1r3d,C2,Qrsl1,Brpf3,Fbxo31,Scly,mt-Atp8,Asb2,Dis3,Wdtc1,Dis3l,Prps1l1,Gnal,Dapk1,Gtf2h4,Ccnc,Ino80b,Taf2,Casp2,Eme2,Prpf19,Supv3l1,Polrmt,Socs7,Hcfc2,Top2a,Wdr4,Carhsp1,Fbxl21,Kat2a,Cwc27,Dbt,Ago4,Fbxo32,Ing3,Ppp2r5b,Pdss1,Gtf2e1,Ppp2r2d,Akap5,Primpol,Ezh2,Dync2h1,Gpd2,Cox4i1,Gsk3a,Gon4l,Rpp38,Zswim4,Klhl2,Prkab2,Socs3,Med27,Naa30,Ring1,Shoc2,Ercc2,Smc5,Atp6v0b,Klhl12,Supt3,Siah1a,Cbr4,Cwc25,Pias4,Polr3h,Pold2,Mnat1,Atm,Skp2,Socs5,Clp1,Cbx7,Polr3b,Fbxl6,Fbxl4,Plrg1,Kat5,Ceacam1,Mettl14,Ext1,Dnajb2,Trim37,mt-Co3,Ube2c,Socs2,Cox6a1,Fbxl14,Polr1a,Socs4,Pyurf,Pigm,Acvr1b,Pkm,Nuak2,Klhl42,Polr3d,Jarid2,Dcun1d2,mt-Atp6,Pelp1,Casp9,Zfand2b,Mta3,Ddb2,Med30,mt-Nd4,Eno3,Pcca,Ube4b,Hdac10,Alyref,Lsm2,Gclm,Klhl21,Immp2l,Dr1,Pnpt1,Epc2,mt-Nd1,Pigyl,Rbm15b,Dcaf10,Cbx4,Cdk5r1,Taf7,Fbxw8,Zer1,Cul7,Uxs1,Dlat,Polr3f,Med20,Kmt2b,Ppie,Gtf2b,Rpap1,Pigh,Magoh,Polr3gl,Dgcr8,Med6,Rnf19b,Atxn7l3,Dcaf4,Mettl1,Mphosph6,Ino80c,Gng5,Meaf6,Fem1a,Kctd13,Suds3,Hmgxb4,Cdc23,Ppif,Ticam1,Prdm4,Ube2j2,Zfp335,Cox15,Rbbp5,E2f6,Cbx6,Mrgbp,Dhx35,Fam8a1,Ppp2cb,Top3a,Cdk7,Med31,Isy1,Fam98c,Cbx5,Atad5,Crnkl1,Prkdc,Smarcd1,Tmem183a,Mocs1,Epc1,Fntb,Pik3r2,Kbtbd7,Traf2,Cdk2,Dcun1d1,Bod1,Bckdhb,Mccc1,Pik3r4,Cks2,Polr2h,Jade1,Amn1,Ppp2r1b,Sae1,Polr3c,Tada2a,Rnf40,Ube2d1,Mbd2,Trim21,Nat10,Exosc6,Stradb,Brd1,Zfp217,Dhdds,Klhl22,Leo1,Blm,Rangap1,Ulk1,Dnttip1,Prkab1,Gtf2a1,Tarbp2,Kat6b,Spsb3,Pop7,Rpp14,Trmt6,Dhx8,Trmt10c,Rbm15,Drosha,Fbxl12,Dcaf5,Klhdc10,Rnf2,Dclre1c,Pcgf6,Cox6b1,Gtf2f2,Smcr8,Aimp2,Brd9,Polr2b,Fam98a,Rmnd5b,Fbxo8,Dcaf15,Men1,Dcaf17,Pole3,Gpd1l,Nsmce4a,Topors,Mrpl44,Klhdc3,Bmi1,Cactin,Suz12,Cdk6,Anapc1,Setd1a,Pdk2,Prkar2a,Atg16l2,Fem1c,Cox7a2l,Smg7,Ing5,Tfpt,Aqr,Paxx,Ppp1r15a,Atf2,Naa15,Ubac1,Dhx38,Bicral,Afg3l2,Spopl,Bcl7a,Polg2,Pycard,Phf1,Tada3,Polr2k,Ppp2r5e,Polr3a,Cdk5,Rnf11,Cwc22,Rnaseh2a,Rpp25l,Ormdl1,Ambra1,Prpf31,Phf10,Fbxo7,Rnaseh2c,Anapc16,Dcun1d4,Tgfbr2,Med23,Prps1l3,Phc3,Cul2,Iars,Cdc40,Snrnp200,Hdac2,Atp6v0a2,Pabpc1,Actr8,Ubr3,Virma,Med24,Ino80,Ddx5,Pigu,Gid8,Crbn,Cbll1,Dynll2,Phc1,Taf12,Exosc9,Spop,Ascc1,Ddx21,Gatb,Phf12,Kat8,Btrc,Wdr74,Fadd,Polg,Taf11,Atxn7,Chd3,Prkaa1,Appbp2,Tbc1d5,Paf1,Anapc4,Coa6,Ddx41,Sf3a3,Mbtd1,Dmap1,Taf6,Rbm22,Rpp30,Prpsap2,Bicra,Gtf2h1,Cox8a
261	genesigdown	true	0.0099218	114	2947	46	0.0156091	0.403509	GO:0015934	GO:CC	large ribosomal subunit	15159	709	GO:0044391	IDA IPI ISO IBA,IDA IPI,IPI ISO IBA,IPI ISO IBA IEA,IDA IPI ISO IBA,IDA IPI ISO IBA IEA,IDA IPI ISO IBA IEA,IDA IPI ISO IBA IEA,ISO IEA,IDA IPI ISO IBA IEA,IDA IPI ISS ISO IBA IEA,IDA IPI ISO IBA IEA,IPI ISO IEA,IDA IPI ISO IBA IEA,IEA,IDA IPI ISO IBA IEA,IDA IPI ISO IBA IEA,IBA,IDA ISS ISO IBA IEA,IDA IPI ISO IBA,IDA IPI ISO IBA IEA,IDA IPI ISO IBA IEA,ISS ISO IBA NAS IEA,IDA IPI ISO IBA,ISO NAS IEA,IDA IPI ISO IBA IEA,IDA IPI ISO IBA IEA,IDA IPI ISS ISO IBA IEA,IDA IPI ISO IBA IEA,IDA IPI ISO IBA IEA,IDA IPI ISO IBA IEA,IDA IPI ISO IBA IEA,IDA IPI ISO IBA IEA,IDA IPI ISO IBA IEA,IDA IPI ISO IBA IEA,IDA,ISO IBA,ISS ISO IBA NAS IEA,IDA IPI ISO IBA IEA,ISO NAS IEA,ISS ISO IBA NAS IEA,IDA IPI ISO IBA IEA,ISS ISO NAS IEA,ISO IBA NAS IEA,ISS ISO IBA NAS IEA,IDA IPI ISO IBA IEA	Rpl18a,Rpl41,Rplp0,Rplp1,Rpl21,Rpl19,Rpl13a,Rpl13,Mterf4,Rpl4,Rpl6,Rpl32,Rplp2,Rpl34,Rpl10a,Rpl37a,Rpl3,Nsun3,Rpl10-ps3,Rpl9,Rpl35a,Rpl26,Mrpl47,Rpl15,Mrpl1,Rpl23,Rpl7,Rpl18,Rpl7a,Rpl37,Rpl27a,Rpl36,Rpl8,Rpl23a,Rpl14,Npm1,Rpl9-ps6,Mrpl22,Rpl11,Mrpl35,Mrpl44,Rpl30,Mrpl9,Mrps30,Mrpl3,Rpl17
262	genesigdown	true	0.0348604	270	2947	86	0.0291822	0.318519	GO:0000151	GO:CC	ubiquitin ligase complex	15159	23	GO:0140535,GO:1990234	ISO IEA,IBA,ISS ISO IBA IEA,ISS ISO IBA IEA,IBA,ISO,IDA IBA,ISO IBA IEA,IBA,IDA,ISO IEA,IDA ISO IBA IEA,ISS ISO IEA,IMP,IDA ISS ISO IBA IEA,IDA IEA,IBA IEA,IBA,ISS ISO IEA,IBA,ISS ISO IBA IEA,IBA,EXP ISO IEA,ISO IEA,TAS IEA,ISS ISO IEA,ISS ISO IBA IEA,ISS ISO IBA IEA,IDA IPI ISO IBA IEA,ISS ISO IBA IEA,IDA ISO IEA,ISO,ISO IEA,IBA,ISO IBA,ISS ISO IBA,ISS ISO IBA IEA,IEA,ISO IEA,IBA,ISO IEA,ISO IEA,IBA,ISO,ISO IEA,ISO IBA,IBA,IBA,ISS ISO IBA IEA,ISO IBA IEA,IEA,ISS ISO IBA IEA,IBA,IPI IBA IEA,ISS ISO IBA IEA,ISS ISO IEA,IDA ISS ISO IBA IEA,ISS ISO IBA IEA,IBA,IPI,ISS ISO IBA IEA,ISS ISO IBA IEA,ISO IEA,IEA,IDA ISS ISO IBA IEA,ISS ISO IBA IEA,ISS ISO IBA IEA,IBA,ISS ISO IEA,IPI ISO IBA IEA,ISS ISO IEA,ISS ISO IEA,ISS ISO IBA IEA,IBA,ISO,ISS ISO IBA IEA,IDA ISO IBA IEA,IBA,ISO,ISO IEA,ISS ISO IBA IEA,ISS ISO IBA IEA,ISS ISO,ISS ISO IBA IEA,ISS ISO IBA IEA,ISS ISO IBA IEA	Rad51,Dcun1d3,Fbxo31,Asb2,Wdtc1,Ccnc,Fbxl21,Fbxo32,Zswim4,Klhl2,Med27,Ring1,Klhl12,Siah1a,Skp2,Cbx7,Fbxl6,Fbxl4,Ube2c,Fbxl14,Klhl42,Dcun1d2,Ddb2,Med30,Ube4b,Klhl21,Dcaf10,Cbx4,Fbxw8,Zer1,Cul7,Med20,Med6,Rnf19b,Dcaf4,Fem1a,Kctd13,Cdc23,Ube2j2,Cbx6,Fam8a1,Med31,Tmem183a,Kbtbd7,Traf2,Dcun1d1,Cks2,Amn1,Rnf40,Ube2d1,Trim21,Klhl22,Spsb3,Fbxl12,Dcaf5,Klhdc10,Rnf2,Pcgf6,Rmnd5b,Fbxo8,Dcaf15,Dcaf17,Topors,Klhdc3,Bmi1,Anapc1,Fem1c,Ubac1,Spopl,Rnf11,Ambra1,Fbxo7,Anapc16,Dcun1d4,Med23,Phc3,Cul2,Ubr3,Med24,Gid8,Crbn,Phc1,Spop,Btrc,Appbp2,Anapc4
263	genesigdown	true	2.41572e-24	2768	2947	755	0.256193	0.27276	GO:0003676	GO:MF	nucleic acid binding	15159	323	GO:0097159	ISS ISO IBA IEA,ISO IBA,IBA,IMP ISO IBA IEA,IBA IEA,ISO IBA IEA,IBA,IEA,ISO IBA IEA,IBA IEA,ISO IBA IEA,IBA,ISS ISO IEA,IDA IBA,IDA ISS ISO IBA IEA,ISS IBA IEA,IBA,ISO IBA IEA,IBA,IBA,ISO IEA,IBA,ISS ISO IBA IEA,IDA ISO IBA IEA,ISO IBA,IEA,ISO IBA,IDA IEA,IBA,ISO IEA,IBA,ISS ISO IBA IEA,IDA,IBA,IDA,IEA,ISO IBA IEA,IEA,IDA ISS ISO IBA IEA,IEA,IDA IBA IEA,IEA,IBA,ISO IEA,IEA,IEA,IEA,IEA,IEA,IBA IEA,IBA,ISA IEA,ISO IBA,ISO IEA,IEA,IDA ISO IBA IEA,IBA,IBA,ISO IEA,IEA,ISS ISO IBA IEA,IBA,IEA,IBA,IEA,IDA ISO IBA IEA,ISO IBA IEA,ISO IBA IEA,IBA IEA,ISS ISO IBA IEA,IBA IEA,IDA ISO IBA IEA,IDA IBA,IBA,ISO IBA,IBA,IBA,IEA,ISS ISO IEA,IBA,ISO IEA,ISO IEA,IBA,IBA,IBA IEA,ISS ISO IEA,IDA IBA IEA,IBA IEA,IEA,IDA ISS ISO IBA IEA,IBA,ISO IBA IEA,IEA,IBA,IDA ISO IBA IEA,IBA,IEA,ISO IBA IEA,ISO IBA IEA,IBA IEA,IEA,IDA IBA,IBA,IBA IEA,IBA,IBA,ISS ISO IBA IEA,IEA,IEA,IBA,IEA,IBA,IDA ISS ISO IBA IEA,IEA,IEA,IBA IEA,ISS ISO IEA,ISS ISO IEA,ISO IBA IEA,IBA,ISS ISO IBA IEA,IEA,IBA,IDA ISO IBA IEA,IEA,ISS ISO IEA,ISO IBA IEA,IDA ISO IBA IEA,ISO IEA,IBA IEA,ISS ISO IEA,ISS ISO IEA,ISS ISO IBA IEA,IBA,IEA,ISO IBA IEA,IBA,IBA,ISS ISO IBA IEA,IBA,IBA,IDA ISO IBA IEA,IBA IEA,IBA,IBA IEA,IDA ISO IBA IEA,IBA,ISO IEA,IBA,IDA ISO IBA IEA,IDA IBA,IEA,IBA,IDA ISS ISO IBA IEA,IEA,ISO IEA,IBA IEA,ISO,IEA,IBA IEA,ISS ISO IBA IEA,IBA,IDA ISS ISO IBA IEA,IDA IPI IMP ISO IEA,IDA ISO IEA,IBA IEA,ISO IEA,ISO IBA IEA,IEA,IBA,IBA,IBA IEA,IEA,IBA,IDA IGI ISO IBA IEA,IEA,ISS ISO IEA,IEA,IEA,IBA,IBA,IBA IEA,IEA,IDA IMP,IBA,IEA,IEA,IDA IBA,IBA,IBA,ISS ISO IEA,ISO IBA IEA,IDA IEA,IDA ISO IEA,ISO IEA,ISS ISO IBA IEA,IDA ISO IBA IEA,IDA ISO IBA IEA,IBA IEA,ISO,ISS ISO IEA,IDA ISO IBA IEA,ISS ISO IBA IEA,IBA IEA,ISO IBA IEA,IEA,IBA IEA,IDA IEA,ISS ISO IBA IEA,IEA,ISS ISO IBA IEA,ISO IBA IEA,IDA IBA IEA,IBA IEA,IDA IEA,IDA IBA IEA,IBA,IDA ISO IBA IEA,IEA,ISO IBA IEA,IEA,IBA IEA,IEA,IDA ISO IEA,ISS ISO IEA,IDA ISO IBA IEA,ISS ISO IBA IEA,IEA,IEA,ISS ISO IBA IEA,IBA,IBA,IEA,IEA,ISO IBA IEA,IBA IEA,IEA,IDA ISO IBA IEA,ISO IEA,IBA IEA,IEA,IBA,ISS ISO IEA,IDA IBA IEA,IBA,IEA,IDA IEA,ISS ISO IBA IEA,IBA,IEA,IDA IBA IEA,IDA IBA IEA,IBA IEA,IDA IEA,IEA,IEA,IEA,IBA,IDA ISO IBA IEA,ISS ISO IBA IEA,IBA IEA,ISO IBA IEA,IBA,IDA ISS ISO IBA IEA,IEA,ISO IEA,ISO IBA IEA,IBA IEA,ISS ISO IBA IEA,IEA,IBA IEA,ISO IBA IEA,IEA,IBA IEA,IBA IEA,ISS ISO IBA IEA,IDA,IBA,IEA,IDA ISO IBA IEA,IEA,IBA IEA,ISS ISO IBA IEA,IDA ISO IBA IEA,ISO IEA,ISO IEA,IEA,IDA ISS ISO IBA IEA,IDA IBA IEA,ISS ISO IBA IEA,IDA,ISO IBA IEA,IEA,IDA TAS IEA,IEA,ISS ISO IBA IEA,ISO IEA,IDA ISO IBA IEA,IEA,ISS ISO IBA IEA,IDA IBA IEA,ISO IBA IEA,IEA,IDA IBA IEA,IEA,ISO IBA IEA,IEA,ISS ISO IBA IEA,IDA IBA IEA,IGI ISO IEA,IDA ISO IBA IEA,ISO IBA,IEA,IEA,IDA IBA IEA,IBA IEA,IEA,IEA,IBA,IBA,IDA ISO IBA IEA,ISS ISO IEA,IEA,IEA,ISO IBA,IBA IEA,ISS ISO IBA IEA,IDA ISS ISO IBA IEA,IEA,ISS ISO IBA IEA,ISO IBA IEA,IBA,IDA,IEA,ISO IBA IEA,ISO IEA,IBA IEA,IDA ISO IBA IEA,IEA,ISS ISO IEA,ISS ISO IEA,IBA IEA,IEA,IPI IMP ISO IBA IEA,ISS ISO IEA,IBA,IBA,IBA,ISS ISO IBA IEA,ISO IEA,ISS ISO IEA,ISS ISO IBA IEA,ISS ISO IBA IEA,IDA ISO IBA IEA,IBA,IEA,IDA ISS ISO IBA IEA,IEA,IBA IEA,IDA IBA IEA,IEA,IBA,IEA,ISS ISO IBA IEA,IEA,ISS ISO IBA IEA,IDA ISO IBA IEA,IDA,IEA,ISS IEA,IEA,ISO IBA IEA,IEA,IDA ISO IBA IEA,IEA,ISS ISO IBA IEA,ISS ISO IEA,ISS ISO IBA IEA,ISO IBA IEA,IEA,IEA,IEA,IBA,ISS ISO IEA,IDA IBA IEA,IEA,IDA ISO IBA IEA,IDA IBA,IBA IEA,IEA,IEA,IBA,ISO IEA,ISO IEA,IDA ISS ISO IEA,IDA ISO IBA IEA,IDA ISO IBA IEA,IMP ISO IBA IEA,IEA,IBA,IBA,IEA,IEA,IEA,IDA IBA IEA,IBA,ISO IBA IEA,IEA,IEA,ISO IEA,ISS ISO IBA IEA,IDA ISO IBA IEA,IEA,IEA,IDA,ISO IEA,IDA ISO IBA IEA,IDA ISO IBA IEA,IBA,IDA ISS ISO IBA IEA,ISS ISO IEA,IEA,ISO IEA,IBA IEA,IBA IEA,IBA,IBA,IEA,IBA IEA,IDA IEA,IBA IEA,IDA ISO IBA IEA,ISS ISO IEA,IBA,IBA IEA,ISS ISO IBA IEA,ISS IEA,ISO IBA IEA,IBA IEA,ISO IBA IEA,ISS ISO IEA,IDA ISS ISO IEA,IBA,IEA,IEA,IBA IEA,IEA,IEA,IDA ISS ISO IBA IEA,ISO IEA,IBA,IEA,IBA,IEA,IEA,IDA ISO IEA,IDA ISO IBA IEA,ISO IBA IEA,ISO IBA,IDA ISS ISO IBA IEA,IEA,IPI IBA IEA,IBA IEA,IEA,IEA,ISO IBA IEA,ISS ISO IBA IEA,ISO IBA IEA,IBA IEA,ISO IEA,ISO IEA,ISO IBA IEA,IBA,IBA,IDA IMP IGI ISO IBA IEA,ISS ISO IEA,ISS ISO IEA,IDA IBA,ISS ISO IEA,IEA,IEA,IDA ISS ISO IBA IEA,ISO IEA,IEA,ISS ISO IBA IEA,IDA ISO IBA IEA,IEA,IDA ISO IBA IEA,IBA IEA,IBA IEA,IBA,IBA,IBA,IEA,IEA,IEA,ISO IBA IEA,IEA,IBA IEA,IBA,IBA,ISS ISO IEA,ISO IBA IEA,IEA,ISO IEA,IEA,TAS,IBA,IBA IEA,IBA,ISS ISO IBA IEA,ISO IBA IEA,IEA,ISS ISO IEA,ISO IEA,IDA ISS ISO IBA IEA,IEA,IEA,IDA ISS ISO IBA IEA,ISS ISO IEA,ISS ISO IBA,IBA IEA,IEA,IBA,ISS ISO IBA IEA,IDA IPI IMP ISO IBA IEA,IEA,IEA,IEA,IBA,IDA IGI ISO IEA,IEA,IBA IEA,IPI ISO IEA,IBA IEA,IEA,IDA,IDA ISO IEA,IDA ISO IBA IEA,ISO IBA IEA,ISS ISO IBA IEA,IDA ISS ISO IBA IEA,ISO IEA,IDA ISO IEA,IBA,IBA IEA,IEA,IEA,IEA,IEA,IBA,IBA IEA,ISO IBA IEA,ISO IEA,IMP ISS ISO IBA IEA,ISS ISO IBA IEA,IEA,ISO IEA,IEA,ISS ISO IBA IEA,ISO IBA IEA,IDA ISO IBA IEA,IBA IEA,IEA,IDA IMP IGI ISS ISO IBA IEA,IEA,ISO IBA IEA,ISO IEA,IMP,ISO IBA IEA,IBA IEA,IEA,IDA ISO IBA IEA,IBA IEA,IDA ISO IBA IEA,IEA,IDA IGI ISO IBA IEA,IDA ISO IBA IEA,IDA ISO IBA IEA,IEA,IEA,IEA,ISS ISO IBA IEA,ISO IEA,IEA,IEA,IEA,IBA IEA,ISO IEA,IBA IEA,IBA,IEA,EXP IDA IMP ISO IEA,IDA ISO IEA,IPI IMP ISO IBA IEA,IBA,IDA,IDA IPI IBA,ISO IBA IEA,IDA IBA IEA,IDA IBA,IEA,IBA,IDA IBA IEA,IEA,IEA,ISO,IEA,ISS ISO IEA,IBA IEA,IEA,ISO IEA,ISO IBA,IDA ISO IEA,IDA ISO IBA IEA,ISS ISO IBA IEA,ISO IBA IEA,IDA IMP ISS ISO IBA IEA,ISO IBA IEA,IDA IMP ISO IBA IEA,IBA,IEA,ISS ISO IBA IEA,IBA IEA,ISS ISO IEA,IDA IBA IEA,IDA IBA IEA,IEA,ISO IEA,ISS ISO IBA IEA,ISS ISO IEA,IEA,IDA IGI ISO IBA IEA,IDA ISO IBA IEA,IEA,ISS ISO IBA IEA,ISO IEA,IBA,IBA,IEA,IBA IEA,IBA,IEA,IEA,ISS ISO IBA IEA,ISO IBA IEA,ISS ISO IBA IEA,IDA IBA,IEA,IBA IEA,IEA,ISS ISO IBA IEA,ISO IBA IEA,IEA,IDA IBA,ISO IEA,ISS ISO IEA,IBA IEA,IBA,IEA,IEA,IDA ISO IBA IEA,IDA ISO IBA IEA,IDA IEA,IBA IEA,IBA,IDA ISO IBA IEA,ISO IEA,IEA,IDA IEA,ISS ISO IBA IEA,ISS ISO IEA,IBA IEA,IEA,IDA IBA,IEA,IEA,IBA,IEA,IBA IEA,IBA IEA,ISS ISO IBA IEA,ISS ISO IEA,ISS ISO IBA IEA,IDA ISO IBA IEA,IEA,IEA,IEA,IEA,IBA,IEA,IDA IEA,ISO IEA,ISO IBA,IBA IEA,IDA ISS ISO IBA IEA,ISS ISO IEA,IEA,IBA IEA,IDA ISO IBA IEA,IEA,IEA,ISS IEA,IDA ISS ISO IBA IEA,IEA,IDA ISO IBA IEA,ISO IEA,IEA,IBA,IEA,IDA ISS ISO IBA IEA,IBA,IDA IBA IEA,ISO IBA,IEA,ISS ISO IBA IEA,IBA,ISO,ISS,IBA,IEA,IEA,IDA IMP ISO IBA IEA,ISO IEA,IDA,ISO IBA IEA,IEA,ISO IBA IEA,ISO IEA,IEA,ISS ISO IEA,ISS ISO IEA,IEA,IDA IBA IEA,IDA ISO IBA IEA,IBA IEA,ISO IEA,IDA IGI ISO IBA IEA,IBA IEA,IBA IEA,IDA ISO IEA,IEA,IDA ISO IBA IEA,IBA IEA,IEA,IDA IMP ISO IBA IEA,IDA,ISO IBA IEA,ISS ISO IBA IEA,ISO IBA IEA,ISO IBA IEA,IEA,IDA ISS ISO IEA,IDA IEA,IEA	Eef1a1,Zfp595,Rplp0,Rbm38,Zfp82,Rps9,Zfp930,Polr1e,Rpl19,Zfp146,Zbtb8a,Zfp971,Rps14,Rpl13a,Rad51,Ctu1,Rpl13,Sall2,Zfp78,Rps19,Mterf4,Zfp882,Prdm5,Xpo5,Rpl4,Rps18,Rpl6,Zc3h8,Zfp623,Rps2,Zfp760,Rrp9,Smc2,Bysl,Zbtb46,Slx4,Zfp821,Arhgap35,Zfp346,Zfp654,Mcm2,Gpatch4,Trmt10b,Rps3,Rpl10a,Elp3,Rps11,Recql5,Mrm1,Zfp46,Zfp358,Smug1,Rpl3,Hspa8,Exo5,Esr1,Zfp946,Zfp169,Hsp90b1,Ctu2,Snapc4,Zfp870,Mxd1,Zc3h12c,Hemk1,Cc2d1a,Rfx5,Rpa3,Tshz1,Zfp768,Zscan12,E2f1,Nlrp3,Zbtb25,Ifi211,AU041133,Zfp959,Nsun3,Trub1,Zfp119b,Rps3a1,Rps7,Zfp429,Zfp748,Ddx43,Sprtn,Pbx3,Zfp35,Dis3,Hes1,Zfp955b,Hivep2,Dis3l,Zfp947,Oas2,Zfp97,Rpl9,Rps16,Rps26,Ddx19a,Rps15,Rsl1,Zfp956,Zkscan14,Gtf2h4,Zfp433,Mterf1a,Tdp1,Tfdp2,Zfp493,Tcea2,Zfp949,Klf7,Taf2,Nup35,Fancm,Rad54l,Mtrf1,Zfp202,Coil,Khdrbs3,Eme2,Jmjd4,Zfp395,Zcchc24,Supv3l1,Lbx2,Polrmt,H3f3b,Zfp58,Top2a,Mtrf1l,Rpf2,Zfp472,Nol9,Rpl26,Zfp160,Zfp707,Carhsp1,Zfp952,Zfp944,Rfx3,Zkscan8,Zfp810,Jrkl,Ago4,Rpl15,Gtf3c6,Zfp995,Prox1,Zfp809,Lig1,Zfp442,Klf16,Dimt1,Deaf1,Zfp574,Rps6,Pus3,Ddx20,Toe1,Zfp53,Cirbp,Ezh2,Calr,Abt1,Lin54,Zbtb10,Zfp653,Zfp52,Tipin,Dedd2,Rpp38,Zfp607a,Srf,Thap4,Casp7,Mcts2,Mrpl1,Zfp825,Zfp560,Zfp14,Ears2,Socs3,Dcp1b,Tdrkh,Faap100,Pstk,Rpl23,Zfp963,Tut1,Xrcc3,Tead1,Sirt3,Etv1,Rad51b,Nr2f6,Batf,Ercc2,Nlrp1b,Wdr6,Taf15,Klf11,Nacc1,Smc5,Zfp830,Zbtb1,Eif2ak4,Gfm1,Lig3,Rcc1l,Rpl7,Arid3a,Snapc1,Pias4,Surf6,Zfp954,Rfx1,Zfp1,Rps5,Polr3h,Zfp74,Ddx55,Dis3l2,Map3k20,Tfeb,Tdp2,Pold2,Pprc1,Thap1,Zfp866,Zfp420,Ercc6l2,Tmem18,Dhx29,Zbtb41,Tefm,Nr2c1,Rad52,Zkscan6,Rps20,Rpl18,Rcc1,Pspc1,Zbtb34,Atm,Hivep1,Taf1b,Zfp976,Alyref2,Prdm15,Orc2,Zkscan5,Cbx7,Polr3b,Pou5f2,Auh,Zfp617,Smad1,Mettl14,Zfp37,Zc3h7b,Zfp943,Hmgb2,Tdrd3,Tfrc,Pbx2,Zfp319,Zc3h10,Wrnip1,Eif5a2,Rbbp8,Dclre1a,Rpl7a,Rpl37,Eef2,Ptges2,Zfp408,Zfp593,Zbtb17,Polr1a,Thumpd1,Eif2b3,Tfcp2,Rfxank,Xrcc1,Mgmt,Rbm4,Cpeb4,Zfp639,Pkm,Taf1c,Polr3d,Jarid2,Sp4,Hexim1,Dtd1,Smad2,Mta3,Nrf1,Camta1,Ddb2,Rnase4,Ebf3,Ighmbp2,Zfp12,Cenpa,Ptcd1,Zkscan17,Mlh1,Pabpc4,Rps10,Hmgxb3,Bend6,Alyref,Lsm2,Rabgef1,Dr1,Zfp87,Zfp788,Runx3,Pnpt1,Pan2,Trmo,Ifi207,Rbm12b1,Zgpat,Pot1a,Thoc6,Rbm15b,Zfp276,Rrp12,Cbx4,Sugp2,Rpl8,Taf7,Ddx19b,Ybx3,Zfp407,Smarcal1,Polr3f,Cenpb,Thap7,Mcm4,Kmt2b,Rbl1,Zfp974,Zfp180,Zfp219,Rpl23a,Ppie,Cryz,Eif2b5,Gtf2b,Zfp729b,Rpap1,Irf7,Isg20l2,Zfp672,Zfp385a,Magoh,Tbl3,Tnfaip3,Mov10,Srek1ip1,Twnk,Dgcr8,Med6,Agfg1,Eef1b2,Lcor,Batf3,Mier2,Stat5a,Rcan1,Cdk5rap2,Ngrn,Eral1,Zfp580,Ttf2,Mettl1,Mphosph6,AI987944,Dus2,Tfdp1,Flywch1,Bach2,Eefsec,Ythdf1,Hmgxb4,Habp4,Orc5,Tiparp,Rpusd4,Atxn1,Prdm1,Irf8,Prdm4,Zfp687,Zfp951,Ascl4,Lrrc47,Mcm3ap,Zcchc10,Zfp335,Shmt2,Foxn2,Tsen15,Rnase6,Rbbp5,Eif2d,E2f6,Ddx27,Mthfsd,Cbx6,Zfp282,Zbtb7b,Rybp,Dhx35,Kin,Fars2,Pusl1,Top3a,Rbm14,Rpl14,Zfp398,Crebzf,Dxo,Zfp120,Zbed6,Tsfm,Nfe2l1,Lrwd1,Atad5,Repin1,Rnf138,mt-Tm,Dzip3,Khnyn,Zfp771,Crnkl1,Prkdc,Dcp1a,Ddx49,Rtel1,Ppp1r8,Nol6,Zcchc14,Tfam,Gtf2ird1,Zfp984,Akna,Fastkd3,Zfp64,Otud7b,Nfil3,Npm1,Fubp3,Zfp386,Zbtb14,Taf1a,Fbl,Mynn,Ddx51,Hbs1l,Eif1,Rad51d,Ncbp1,Yrdc,Polr2h,Wrn,Zfp105,Per3,Zfp157,Hif1a,Mettl16,Polr3c,Cc2d1b,Mrps27,Rpl9-ps6,Tada2a,Khsrp,Rnf40,Gpank1,Ptcd3,Mbd2,Fbxo21,Tal1,Snapc3,Hnrnph3,Nat10,Pcid2,Zfp867,Top3b,Exosc6,Mpg,Zfp217,Mbd1,Rbm12,Telo2,Zkscan4,Blm,Paip1,Zfpm1,Rangap1,Zc3h4,Eef2k,Nfxl1,Zfp518a,Prpf4,Dnttip1,Rpl11,Tfb2m,Zfp746,Gtf2a1,Tarbp2,Kat6b,Nip7,Dhx36,Pop7,Rpp14,Brix1,Rcan3,Zfp456,Rnf10,Mcm6,Zfp592,Prr12,Rpa2,Zfp51,Nfya,Ift57,Mrps6,Vim,Dhx8,Mki67,Ldb1,Hmbox1,Zfp513,Gabpb2,Trmt10c,Rbm15,Hsp90ab1,Drosha,Zfp362,Zfp770,Zfp326,Gcfc2,Sp2,Akap1,Dclre1c,Lsm8,Zbtb22,Pds5b,Larp7,Scaf4,Rbm48,Upf2,Gtf2f2,Lactb2,Lsm1,Nfatc2,Pdcd11,Polr2b,Msh6,Dtd2,Gabpb1,Kdm5b,Carm1,Snd1,Cpsf7,Zfp511,Men1,Rbm19,Cebpd,Pole3,Smad4,Lonp1,Mtf1,Exog,Scaper,Cenpt,Scaf8,Topors,Mrpl44,Gtf3c1,Mtpap,Zkscan1,Usp3,Lsm5,Zfp62,Zcchc9,Ets1,Gabpa,Mcm7,Zfp605,Bmi1,Suz12,Rnasel,Zfp322a,Nbn,Setd1a,Wdr75,Msi2,Taf1d,Orc6,Zcwpw1,Zcchc2,Pus10,Dhx57,Rnaseh1,Cpsf4,Smg7,Ets2,Ppard,Tfpt,Aqr,Msh2,Rpl30,Atf2,Zfp960,Trim33,Tufm,Dhx38,Ccdc9,Bach1,Cdt1,Golph3l,Zfp579,Ifit1,Grwd1,Lemd3,Pknox1,Pou2f1,Dcp2,Endov,Polg2,Zfp212,Phf1,Polr2k,Dhx40,Rbak,Polr3a,Maz,Fastkd2,Zfp637,Cwc22,Patz1,Rnaseh2a,Rpp25l,Tinf2,Setx,Zfp523,Sugp1,Zfp932,Bcdin3d,Prpf31,Rbm27,Lemd2,Fen1,Eif3j2,Mnt,Nr1d2,Notch1,Rnpc3,Wdr3,Zfp143,Ing2,Rel,Nudt1,Mtif3,Cars,Zfp213,Rps4l,Eif4enif1,Phc3,Iars,Cdc40,Snrnp200,Chd6,Zfp629,Dcps,Rida,Pabpc1,Fos,Efl1,Shprh,Stat2,Smn1,Zfp655,Mrps5,Tcf20,Mtor,Ifi209,Zfat,Dhx58,Ino80,Neil1,Lsm14b,Unk,Zfp512,Ddx5,mt-Tl1,Esrra,Phc1,Taf12,Exosc9,Ascc1,Supt5,Gpatch11,Ddx21,Zfp84,Prkrip1,Zfp658,Rev1,Zbtb48,Zfp141,Rpl17,mt-Tp,Zfp869,Xpo1,Polg,Relb,Rrn3,Taf11,Chd3,Hjurp,Usf3,Zfp512b,Adnp2,Rrs1,Sirt6,Dnajc17,Ddx41,Mafk,Sf3a3,Drg2,Arnt,Zfp69,Zfp426,Taf6,Zfp800,Oas1g,Gtf3c5,Pno1,Mafb,Ppme1,Orc4,Rbm22,Rpp30,Zfp692,Krr1,Tdg,Swap70,Fxr2
264	genesigdown	true	2.067e-13	4542	2947	1078	0.365796	0.23734	GO:0097159	GO:MF	organic cyclic compound binding	15159	9069	GO:0005488	ISS ISO IBA IEA,IDA,IMP ISS ISO IBA IEA,ISO IEA,ISS ISO IEA,ISO IBA,IEA,IBA,IMP ISO IBA IEA,IBA IEA,IEA,ISO IBA IEA,IBA,IEA,IEA,ISO IBA IEA,IBA IEA,ISO IBA IEA,IBA,ISS ISO IEA,ISS ISO NAS IEA,IDA IBA,IEA,IDA ISS ISO IBA IEA,IEA,IEA,IEA,IEA,IEA,IEA,ISS IBA IEA,IBA,ISO IBA IEA,IBA,IBA,IEA,ISO IEA,IBA,ISS ISO IBA IEA,IDA ISO IBA IEA,ISO IBA,IEA,ISO IBA,ISS ISO IBA,ISS ISO IBA IEA,IDA IEA,IBA,IEA,IEA,ISO IBA IEA,ISO IEA,IBA,ISO IEA,ISS ISO IBA IEA,IDA IEA,IBA,IDA,IEA,ISO IBA IEA,IEA,IDA ISS ISO IBA IEA,IEA,IEA,IDA IEA,IDA IBA IEA,IEA,IEA,IBA,ISO IEA,IEA,IEA,IEA,IBA IEA,IEA,IEA,IEA,IBA IEA,IBA,ISA IEA,ISO IBA,ISO IEA,IEA,IDA ISS ISO IBA IEA,IBA,IBA,ISO IEA,IEA,IEA,IEA,ISS ISO IBA IEA,IEA,IBA,IEA,IEA,IBA,IEA,IDA ISO IBA IEA,ISO IBA IEA,ISO IBA IEA,IEA,IBA IEA,IEA,ISS ISO IBA IEA,IBA IEA,ISO IBA IEA,IEA,IDA ISO IBA IEA,IDA ISS ISO IBA IEA,IBA,ISO IBA,IBA,IBA,IEA,IEA,ISS ISO IEA,IBA,ISO IEA,IEA,ISO IEA,IBA,IBA,IBA IEA,IEA,ISS ISO IEA,IDA IBA IEA,IBA IEA,ISS ISO IEA,IEA,IEA,IDA ISS ISO IBA IEA,IBA,ISO IBA IEA,IEA,IEA,IBA,IEA,IDA ISS ISO IBA IEA,ISO IEA,IEA,IEA,IBA IEA,IBA,IEA,IEA,IDA ISO IEA,IEA,ISS ISO IEA,ISO IBA IEA,ISO IBA IEA,IEA,IBA IEA,IEA,IDA IBA,IBA,IBA IEA,IEA,IEA,IEA,IEA,IBA,IBA,ISS ISO IBA IEA,IEA,IEA,IEA,IEA,IEA,IBA,IEA,ISS ISO IEA,IEA,IBA,IEA,IDA ISS ISO IBA IEA,IEA,IEA,IBA IEA,ISS ISO IEA,ISS ISO IEA,ISO IBA IEA,ISS ISO IBA IEA,IBA,ISS ISO IBA IEA,ISS ISO IEA,IEA,IEA,IBA,IDA ISO IBA IEA,IEA,ISS ISO IEA,ISO IBA IEA,IDA ISO IBA IEA,ISO IEA,IBA IEA,IEA,ISS ISO IEA,ISS ISO IEA,ISS ISO IBA IEA,IBA,IEA,ISO IBA IEA,IBA,IBA,ISS ISO IBA IEA,IEA,IEA,IBA,IBA,IDA ISO IBA IEA,IBA IEA,IEA,ISS ISO IEA,IBA,IBA,IBA IEA,ISO IEA,IDA ISO IBA IEA,IBA,ISO IEA,IEA,IEA,IBA,IEA,IDA ISO IBA IEA,IEA,IDA IBA,IEA,IEA,IDA ISO IEA,IEA,IBA,IDA ISS ISO IBA IEA,IEA,ISO IEA,IEA,IBA IEA,IEA,ISS ISO IEA,ISO,IEA,IBA IEA,ISS ISO IBA IEA,IEA,IBA,IDA ISO IBA IEA,IEA,IDA ISS ISO IBA IEA,IDA IPI IMP ISO IEA,IDA ISO IEA,IEA,IBA IEA,ISO IEA,ISO IBA IEA,IEA,IBA,IBA,IEA,IBA IEA,IEA,IEA,IEA,IEA,IBA,IDA IGI ISO IBA IEA,ISO IEA,ISS ISO IEA,IEA,IEA,IBA,IBA,IEA,IBA IEA,IEA,IDA IMP,IEA,IBA,IEA,IEA,IDA IBA IEA,IBA,IBA,ISS ISO IEA,ISO IBA IEA,IDA IEA,IEA,IDA ISO IBA IEA,ISO IEA,ISS ISO IBA IEA,IDA ISO IBA IEA,IDA ISO IBA IEA,IBA IEA,ISO IEA,IEA,IEA,ISS ISO IEA,IDA ISO IBA IEA,ISS ISO IBA IEA,IBA IEA,ISO IBA IEA,IEA,IEA,IBA IEA,IDA IEA,IEA,ISS ISO IBA IEA,IEA,ISS ISO IBA IEA,ISO IBA IEA,ISS ISO IEA,IDA IBA IEA,IBA IEA,IDA IEA,IDA IBA IEA,IBA,IDA ISO IBA IEA,IEA,ISO IBA IEA,IEA,ISO,IEA,IBA IEA,IEA,IDA ISO IEA,IDA ISS ISO IEA,IDA ISO IBA IEA,ISS ISO IBA IEA,IEA,IEA,IEA,IEA,IEA,IEA,ISS ISO IBA IEA,IBA,IBA,IEA,IEA,IEA,ISO IBA IEA,ISO IEA,ISO IEA,IBA IEA,IEA,IDA ISO IBA IEA,ISO IEA,IDA IEA,IBA IEA,IEA,ISS IEA,IBA,ISO,ISS ISO IEA,IDA IBA IEA,IBA,IEA,IDA IEA,ISS ISO IBA IEA,IDA ISO IBA IEA,IBA,IEA,ISS ISO IEA,IDA IBA IEA,IEA,IDA IBA IEA,IBA IEA,IDA IEA,IEA,IBA IEA,IEA,IDA IMP ISO IBA IEA,ISO IBA IEA,IEA,IBA,IDA ISO IBA IEA,IEA,ISS ISO IBA IEA,IBA IEA,IDA IEA,ISO IBA IEA,IBA,IDA ISS ISO IBA IEA,IEA,ISO IEA,ISO IBA IEA,IBA IEA,IEA,ISS ISO IBA IEA,IEA,IEA,IBA IEA,ISO IBA IEA,ISS ISO IEA,IEA,IBA IEA,IBA IEA,IEA,ISS ISO IBA IEA,IEA,IDA ISS,ISS ISO IEA,IBA,IEA,IDA ISO IBA IEA,IEA,IBA IEA,ISO IEA,ISS ISO IBA IEA,IDA ISO IBA IEA,ISO IEA,ISO IEA,ISO IEA,IEA,IEA,IDA ISS ISO IBA IEA,IDA,IDA IBA IEA,ISS ISO IBA IEA,ISO IEA,IEA,ISS ISO IEA,IDA ISO IEA,IEA,ISS ISO IEA,ISS ISO IEA,ISO IBA IEA,IEA,IEA,IDA TAS IEA,IEA,IEA,ISS ISO IBA IEA,ISO IEA,IDA ISO IBA IEA,IEA,ISS ISO IBA IEA,IDA IBA IEA,IEA,IEA,ISO IBA IEA,IEA,IDA IBA IEA,IEA,ISO IBA IEA,IEA,IBA,IEA,IEA,ISS ISO IBA IEA,IDA IBA IEA,IGI ISO IEA,IDA ISO IBA IEA,IEA,IEA,IEA,ISS ISO IEA,ISO IBA,IDA,ISS ISO IBA IEA,IEA,IEA,IDA IBA IEA,ISO IBA IEA,IBA IEA,IEA,IEA,IBA,IBA,IDA ISO IBA IEA,ISS ISO IEA,IEA,IEA,ISO IBA,IBA IEA,IBA IEA,ISS ISO IBA IEA,IEA,IEA,IEA,IDA ISS ISO IBA IEA,IEA,ISS ISO IBA IEA,ISO IBA IEA,IBA,IEA,IDA,IEA,IBA IEA,ISO IBA IEA,ISO IEA,IBA IEA,IEA,IDA ISO IBA IEA,IEA,ISS ISO IEA,IEA,ISO IBA IEA,ISS ISO IEA,ISS ISO IEA,IBA IEA,IEA,IEA,IPI IMP ISO IBA IEA,ISS ISO IEA,IBA,IBA,IBA,ISS ISO IBA IEA,ISO IEA,ISS ISO IEA,ISS ISO IBA IEA,ISS ISO IBA IEA,IDA ISO IBA IEA,IEA,ISO IEA,IBA,IEA,IDA ISS ISO IBA IEA,IEA,IEA,IBA IEA,IBA IEA,IDA IBA IEA,IEA,IBA,IEA,IEA,ISS ISO IBA IEA,IEA,ISS ISO IBA IEA,IDA ISO IBA IEA,IDA,IEA,IEA,ISS IEA,IEA,ISO IBA IEA,IEA,IDA ISO IBA IEA,IEA,IEA,IEA,ISS ISO IEA,ISS ISO IBA IEA,ISS ISO IEA,IEA,ISS ISO IBA IEA,ISO IBA IEA,IEA,IEA,IEA,IEA,IBA,IEA,ISS ISO IEA,IDA IBA IEA,IEA,IDA ISO IBA IEA,IDA IBA IEA,IBA IEA,IEA,IEA,IBA IEA,IEA,ISS ISO IEA,ISO IEA,ISO IEA,IDA ISS ISO IEA,IDA ISO IBA IEA,ISO IEA,IDA IBA IEA,ISO IBA IEA,IDA ISO IBA IEA,IEA,IMP ISO IBA IEA,IEA,IBA,ISO IEA,IEA,ISO IEA,IEA,IBA,IEA,IEA,IEA,IEA,IDA IBA IEA,IEA,ISO IBA IEA,ISO IBA IEA,IEA,IEA,ISO IEA,ISS ISO IBA IEA,IDA ISO IBA IEA,IEA,IEA,IBA IEA,IDA,ISO IEA,IDA ISO IBA IEA,IDA ISO IBA IEA,ISO IEA,IBA IEA,IDA ISS ISO IBA IEA,ISS ISO IEA,IEA,IEA,ISO IEA,IEA,IBA IEA,IBA IEA,IBA IEA,IBA IEA,IBA,IBA,IEA,IEA,IBA IEA,IEA,IDA IEA,IBA IEA,IDA ISO IBA IEA,ISS ISO IEA,IBA IEA,IBA IEA,ISS ISO IBA IEA,ISS IEA,IEA,ISO IBA IEA,IBA IEA,ISO IBA IEA,ISS ISO IEA,IDA ISS ISO IEA,IBA,IEA,ISS ISO IBA IEA,IBA IEA,IEA,IEA,IDA ISS ISO IBA IEA,ISO IEA,IEA,IBA,ISS ISO IBA IEA,IEA,IBA,IEA,IEA,ISS ISO IBA IEA,IEA,IDA ISO IEA,IDA ISO IBA IEA,IEA,ISO IBA IEA,ISO IBA,IDA ISS ISO IBA IEA,IEA,IEA,ISO IBA IEA,IDA ISO IEA,IPI IBA IEA,IEA,IEA,IEA,IBA IEA,IEA,ISS IEA,IEA,IEA,IEA,ISO IBA IEA,ISS ISO IBA IEA,ISO IBA IEA,IBA IEA,ISO IEA,IBA IEA,IEA,ISO IEA,ISO IBA IEA,IBA,IBA,IDA IMP IGI ISO IBA IEA,ISS ISO IEA,IEA,ISS ISO IEA,IDA IBA,ISS ISO IEA,IEA,IEA,ISO,IEA,IEA,IDA ISS ISO IBA IEA,IBA IEA,ISO IEA,IEA,IEA,ISS ISO IBA IEA,IDA ISO IBA IEA,IEA,ISO IEA,IDA ISO IBA IEA,IEA,IBA IEA,IBA IEA,IBA IEA,IEA,IBA,IBA,IEA,IEA,IEA,IEA,IEA,ISO ISA IBA IEA,IEA,ISS ISO IEA,IEA,ISO IBA IEA,IEA,IBA IEA,IBA,IBA,ISS ISO IEA,IEA,ISO IBA IEA,IEA,ISO IEA,IEA,IEA,TAS IEA,IDA IEA,IEA,IEA,IBA,IBA IEA,IBA,ISS ISO IBA IEA,ISO IBA IEA,IEA,IEA,IEA,ISS ISO IEA,ISO IEA,IDA ISS ISO IBA IEA,IEA,IEA,IDA ISS ISO IBA IEA,ISS ISO IEA,ISS ISO IBA,IBA IEA,IEA,IEA,IBA,ISS ISO IBA IEA,IDA IPI IMP ISO IBA IEA,IEA,IEA,IEA,IEA,IBA,IDA IGI ISO IEA,ISS ISO IEA,IEA,IEA,IBA IEA,IPI ISO IEA,IBA IEA,IEA,IDA,IEA,IDA ISO IEA,IDA ISO IBA IEA,ISO IBA IEA,ISS ISO IBA IEA,IDA ISS ISO IBA IEA,ISO IBA IEA,IDA ISO IEA,IDA,IBA,IBA IEA,IEA,IEA,IEA,ISS ISO IEA,IEA,IEA,IBA,IDA ISS ISO IEA,IBA IEA,IEA,ISO IBA IEA,ISO IEA,IMP ISS ISO IBA IEA,ISS ISO IBA IEA,IEA,ISO IEA,IEA,ISS ISO IBA IEA,IBA IEA,ISO IBA IEA,IDA ISO IBA IEA,IBA IEA,IEA,IDA IMP IGI ISS ISO IBA IEA,IEA,ISO IBA IEA,ISO IEA,ISO IEA,IEA,IMP,ISS ISO IEA,IBA IEA,ISO IBA IEA,IBA IEA,IEA,IDA ISO IBA IEA,IBA IEA,IDA ISO IBA IEA,IEA,IEA,ISS ISO IEA,IDA IEA,IDA IGI ISO IBA IEA,IEA,IEA,IDA ISO IBA IEA,IEA,IDA ISO IBA IEA,IEA,IEA,IEA,ISS ISO IBA IEA,ISO IEA,IEA,IEA,ISS ISO IEA,IEA,IEA,IBA IEA,ISO IEA,IBA IEA,IBA,IEA,EXP IDA IMP ISO IEA,ISS ISO IEA,IDA ISO IEA,IPI IMP ISO IBA IEA,ISO IEA,IBA,IDA,ISO IBA IEA,IEA,IDA IPI IBA,ISO IBA IEA,ISO IEA,IDA IBA IEA,IDA IBA,IEA,IBA,ISO IEA,IBA,IEA,IDA IBA IEA,IEA,IEA,ISO,IEA,IEA,ISS ISO IEA,IBA IEA,IEA,ISS ISO IEA,IEA,IEA,IEA,ISO IEA,IBA IEA,ISO IEA,ISO IBA,IDA ISO IEA,IDA ISO IBA IEA,ISS ISO IBA IEA,ISO IBA IEA,ISO IEA,IEA,IDA IMP ISS ISO IBA IEA,IEA,ISO IBA IEA,IEA,IEA,IDA IMP ISO IBA IEA,IEA,IBA,IEA,IEA,ISS ISO IBA IEA,IBA IEA,ISS ISO IEA,IDA IBA IEA,IDA IBA IEA,IEA,ISO IEA,IEA,ISS ISO IBA IEA,ISS ISO IEA,IEA,IDA IGI ISO IBA IEA,IDA ISO IBA IEA,IEA,ISS ISO IBA IEA,ISO IEA,IBA,IBA,IEA,ISS ISO IEA,IEA,IBA IEA,IBA,IEA,IEA,IEA,ISS ISO IBA IEA,IEA,ISO IBA IEA,ISS ISO IBA IEA,IDA IBA,IEA,IBA IEA,IEA,IEA,ISS ISO IBA IEA,ISO IBA IEA,IEA,ISS TAS IEA,ISO IEA,IDA IBA,ISO IEA,ISS ISO IEA,IBA IEA,IBA,IEA,IEA,IDA ISO IBA IEA,IDA ISO IBA IEA,IDA IEA,IBA IEA,IBA,IEA,IDA ISO IBA IEA,ISO IEA,IEA,ISO,IDA IEA,ISS ISO IBA IEA,IEA,IEA,ISS ISO IBA IEA,ISS IEA,ISS ISO IBA IEA,IBA IEA,IEA,IEA,IDA IBA,IEA,IBA IEA,IEA,IEA,IBA,IEA,IEA,IEA,IBA IEA,ISS ISO IEA,IBA IEA,IEA,IEA,ISS ISO IEA,ISS ISO IBA IEA,ISS ISO IEA,ISS ISO IBA IEA,IDA ISO IBA IEA,IEA,IEA,ISO IEA,IEA,IEA,IBA,IEA,IDA IEA,IDA IEA,ISO IEA,ISO IBA,IEA,IBA IEA,IDA ISS ISO IBA IEA,ISS ISO IEA,IEA,IEA,IBA IEA,IDA ISO IBA IEA,IEA,IEA,IEA,IDA IEA,ISS IEA,IBA IEA,IDA ISS ISO IBA IEA,IEA,IEA,IDA ISO IBA IEA,ISO IEA,IEA,IBA,IEA,IDA ISS ISO IBA IEA,IBA,IDA IBA IEA,ISO IBA,IEA,IEA,IEA,ISS ISO IBA IEA,ISS ISO IEA,IBA,ISO IEA,ISO,IEA,ISO IBA IEA,ISS,IBA IEA,IBA,ISO IEA,IEA,IEA,ISS ISO IEA,ISO IBA IEA,IDA IMP ISO IBA IEA,ISO IEA,IEA,IDA,IEA,ISO IBA IEA,ISO IEA,IEA,ISO IEA,ISO IBA IEA,ISO IEA,ISS ISO IEA,IEA,ISS ISO IEA,ISS ISO IBA IEA,IEA,IDA IBA IEA,IDA ISO IBA IEA,IBA IEA,ISO IBA IEA,IDA IGI ISO IBA IEA,IBA IEA,IBA IEA,IDA ISO IEA,IEA,IDA ISO IBA IEA,IBA IEA,IEA,IDA IMP ISO IBA IEA,IDA,ISO IBA IEA,ISS ISO IBA IEA,ISO IBA IEA,ISO IBA IEA,IBA,IEA,IEA,IDA ISS ISO IEA,IDA IEA,IEA,IEA	Eef1a1,Itm2b,Npc2,Csf1r,Cd81,Zfp595,Actb,Rplp0,Rbm38,Zfp82,Gapdh,Rps9,Zfp930,Dnaja4,Polr1e,Rpl19,Zfp146,Zbtb8a,Zfp971,Rps14,Tgm2,Rpl13a,mt-Co1,Rad51,Nme6,Acss2,Dnhd1,Flt3,Kif2c,Arl15,Ctu1,Rpl13,Sall2,Zfp78,Rps19,Ephb3,Mterf4,Zfp882,Prdm5,Xpo5,Rpl4,Rps18,Rpl6,Prodh,Chd1l,Zc3h8,Zfp623,Cyba,Kif9,Pfkp,Rps2,Zfp760,Gnas,Rrp9,Smc2,Bysl,Zbtb46,Slx4,Zfp821,Arhgap35,Zfp346,Camkk1,Zfp654,Iigp1,Mcm2,Aacs,Gpatch4,Trmt10b,Rps3,Rpl10a,Abcc4,Elp3,Tube1,Rps11,Recql5,Mrm1,Zfp46,Zfp358,Smug1,Rpl3,Hspa8,Exo5,Esr1,Zfp946,Zfp169,Hsp90b1,Myo1g,Myo1h,Ctu2,Snapc4,Qrsl1,Zfp870,Atp8b2,Mxd1,Zc3h12c,Hemk1,Cc2d1a,Rfx5,Rpa3,Ulk3,Tshz1,Acsf3,Zfp768,Zscan12,Soat2,Oplah,E2f1,Nlrp3,Zbtb25,Ifi211,AU041133,Zfp959,Myo10,Nsun3,Trub1,Zfp119b,Rps3a1,Rbks,Rps7,Zfp429,Zfp748,Ddx43,Scly,Sprtn,Pbx3,Zfp35,Slc12a4,Pak4,Dis3,Hes1,Zfp955b,Hivep2,Acad10,Dis3l,Zfp947,Tk1,Oas2,Dck,Hint3,Adcy9,Prps1l1,Zfp97,Rpl9,Gnal,Dapk1,Ogfod2,Src,Rps16,Rps26,Kif16b,Ddx19a,Rps15,Rsl1,Zfp956,Zkscan14,Wars2,Bcs1l,Fpgt,Fpgs,Gtf2h4,Zfp433,Mterf1a,Slc22a5,Tdp1,Ripk3,Tfdp2,Map3k8,Zfp493,Gpt2,Stk38l,Tcea2,Zfp949,Apaf1,Klf7,Taf2,Nup35,Fancm,Rad54l,Mtrf1,Zfp202,Bag3,Coil,Khdrbs3,Trim23,Coq6,Eme2,Jmjd4,Zfp395,Zcchc24,Supv3l1,Lbx2,Polrmt,H3f3b,Zfp58,Ttll3,Top2a,Mtrf1l,Rpf2,Zfp472,Nol9,Rpl26,Zfp160,Zfp707,Carhsp1,D2hgdh,Nme7,Zfp952,Zfp944,Rfx3,Zkscan8,Htatip2,Chst15,Dbt,Zfp810,Jrkl,Pde4b,Ago4,Rpl15,Gtf3c6,Gpn2,Mars2,Zfp995,Rab29,Prox1,Helb,Zfp809,Kti12,Lig1,Irak3,Fhit,Zfp442,Klf16,Dimt1,Deaf1,Gtpbp8,Zfp574,Atp11a,Oxsr1,Rps6,Pus3,Ddx20,Toe1,Pomk,Zfp53,Star,Ube2o,Cirbp,Ezh2,Calr,Dync2h1,Abt1,Lin54,Zbtb10,Zfp653,Zfp52,Tipin,Dgkq,Dedd2,Gsk3a,Rrad,Rpp38,Scyl2,Zfp607a,Srf,Thap4,Casp7,Mcts2,Mrpl1,Zfp825,Zfp560,Trit1,Zfp14,Ears2,Socs3,Mkks,Dcp1b,Tdrkh,Faap100,Pstk,Rpl23,Zfp963,Tut1,Xrcc3,Tead1,Stard4,Sirt3,Etv1,Rad51b,Nr2f6,Batf,Ercc2,Nlrp1b,Gbp6,Map2k6,Wdr6,Taf15,Klf11,Nacc1,Smc5,Zfp830,Kcnj10,Zbtb1,Eif2ak4,Pdik1l,Gfm1,Lig3,Rcc1l,Rpl7,Cbr4,Arid3a,Snapc1,Pias4,Surf6,Zfp954,Rfx1,Zfp1,Rps5,Polr3h,Pnp2,Map3k12,Zfp74,Ddx55,Dis3l2,Map3k20,Tfeb,Tdp2,Hspa12a,Trp53rka,Pold2,Nek3,Pprc1,Acad11,Thap1,Zfp866,Zfp420,Ercc6l2,Mapk6,Tmem18,Dhx29,Mfn2,Uros,Zbtb41,Tefm,Nr2c1,Rad52,Mink1,Zkscan6,Rps20,Mical3,Rpl18,Cep104,Rcc1,Pspc1,Zbtb34,Atm,Hivep1,Taf1b,Rac1,Zfp976,Alyref2,Sik3,Prdm15,Clp1,Orc2,Zkscan5,Cbx7,Polr3b,Gbp9,Pou5f2,Srr,Osbpl7,Auh,Zfp617,Smad1,Kif20b,Mettl14,Zfp37,Nlk,Zc3h7b,Zfp943,Hmgb2,Tdrd3,Tfrc,Pbx2,Zfp319,Prkce,Zc3h10,Wrnip1,Kif13a,Eif5a2,Rbbp8,Mmab,Dclre1a,Rpl7a,Rpl37,Ube2c,Eef2,Limk2,Ptges2,Ern1,Zfp408,Zfp593,Zbtb17,Polr1a,Thumpd1,Fdxr,Eif2b3,Tfcp2,Pdxk,Rfxank,Xrcc1,Nod1,Mgmt,Rbm4,Itm2c,Cpeb4,Zfp639,Acvr1b,Spata5,Morc2a,Pkm,Gne,Kcnab1,Nuak2,Taf1c,Trp53rkb,Polr3d,Jarid2,Sp4,Atp11b,Hexim1,Dtd1,Smad2,Mta3,Nrf1,Camta1,Nlrx1,Aldh18a1,Ddb2,Rnase4,Ebf3,Ighmbp2,Zfp12,Kif3c,Flvcr1,Cenpa,Nt5c3,Ptcd1,Zkscan17,Mlh1,Pabpc4,Pcca,Me2,Adck1,Pip4k2b,Rps10,Ube4b,Adrb2,Hmgxb3,Bend6,Alyref,Slc19a1,Lsm2,Rabgef1,Dr1,Zfp87,Zfp788,Runx3,Pnpt1,Pan2,Trmo,Ifi207,Rras2,Rbm12b1,Zgpat,Entpd5,Ttll4,Ogfod1,Pot1a,Thoc6,Rbm15b,Zfp276,Rrp12,Agap1,Cbx4,Sugp2,Rac3,Rpl8,Taf7,Ddx19b,Pyroxd1,Ybx3,Zfp407,Map4k5,Arl5b,Uxs1,Smarcal1,Polr3f,Cenpb,Thap7,Eif2ak3,Mcm4,Kmt2b,Rbl1,Zfp974,Zfp180,Zfp219,Rpl23a,Ppie,Cryz,Eif2b5,Gtf2b,Kif1c,Gphn,Zfp729b,Rpap1,Irf7,Isg20l2,Mapkapk5,Rhobtb1,Zfp672,Zfp385a,Magoh,Tbl3,Tnfaip3,Magi1,Mov10,Srek1ip1,Twnk,Dgcr8,Med6,Agfg1,Mast2,Eef1b2,Lcor,Batf3,Mier2,Stat5a,Rcan1,Nubpl,Dhrs11,Map4k2,Cdk5rap2,Ngrn,Agk,Eral1,Zfp580,Ttf2,Mettl1,Mphosph6,Ripk2,AI987944,Grk6,Dus2,Tfdp1,Flywch1,Bach2,Eefsec,Ythdf1,Hmgxb4,Habp4,Orc5,Rngtt,Myo1b,Tiparp,Rpusd4,Atxn1,Prdm1,H6pd,Cnbd2,Gsr,Irf8,Kif2a,Prdm4,Zfp687,Zfp951,Pfn1,Sphk2,Rsad1,Ube2j2,Ascl4,Lrrc47,Mtg1,Mcm3ap,Zcchc10,Zfp335,Ube2m,Shmt2,Foxn2,Tsen15,Rnase6,Rbbp5,Eif2d,E2f6,Ddx27,Mthfsd,Tubb2b,Cbx6,Zfp282,Zbtb7b,Rybp,Pde4a,Dhx35,Kin,Fars2,Cyp4f18,Pusl1,Top3a,Cdk7,Rbm14,Rhobtb2,Rhot2,Rpl14,Zfp398,Crebzf,Abca3,Dxo,Zfp120,Ryk,Zbed6,Tsfm,Nfe2l1,Lrwd1,Atad5,Repin1,Rnf138,mt-Tm,Mthfd1,Dzip3,Khnyn,Zfp771,Crnkl1,Prkdc,Dcp1a,Ddx49,Rtel1,Ppp1r8,Nol6,Zcchc14,Tfam,Gtf2ird1,Mocs1,Zfp984,Hsph1,Akna,Fastkd3,Zfp64,Otud7b,Naip1,Cdk2,Nfil3,Npm1,Fmo5,Fubp3,Zfp386,Zbtb14,Map2k4,Taf1a,Erlin1,Rps6ka5,Fbl,Mccc1,Pik3r4,Vars2,Mynn,Ddx51,Hbs1l,Uba6,Cbwd1,Nt5m,Eif1,Rad51d,Ncbp1,Yrdc,Polr2h,Abcd4,Nsf,Wrn,Zfp105,Per3,Zfp157,Hif1a,Mettl16,Slc27a1,Polr3c,Cc2d1b,Mrps27,Rtca,Dhx34,Prdx1,Rpl9-ps6,Tada2a,Khsrp,Mtg2,Rnf40,Gpank1,Ube2d1,Ptcd3,Mbd2,Fbxo21,Pnpo,Tal1,Axl,Snapc3,Hnrnph3,Nat10,Mto1,Pcid2,Zfp867,Top3b,Exosc6,Stradb,Mpg,Uck1,Stard5,Stk40,Chfr,Mtrr,Zfp217,Mbd1,Rbm12,Telo2,Zkscan4,Blm,Mark4,Paip1,Zfpm1,Rangap1,Zc3h4,Gtpbp6,Eef2k,Trpm4,Ulk1,Abca7,Nfxl1,Zfp518a,Prpf4,Dnttip1,Rpl11,Stk35,Pdxdc1,Tfb2m,Zfp746,Gtf2a1,Tarbp2,Kat6b,Nip7,Dhx36,Pop7,Rpp14,Brix1,Rcan3,Atad2b,Zfp456,Rnf10,Mcm6,Zfp592,Prr12,Rpa2,Mfn1,Zfp51,Nfya,Gss,Ube2k,Ift57,Mrps6,Vim,Dhx8,Mki67,Ldb1,P3h2,Hmbox1,Zfp513,Gabpb2,Trmt10c,Rbm15,Hsp90ab1,Drosha,Cyb5d2,Zfp362,Zfp770,Zfp326,Gcfc2,Sp2,Jak2,Nkiras2,Akap1,Dclre1c,Mical1,Lsm8,Atr,Zbtb22,Pds5b,Larp7,Scaf4,Rbm48,Upf2,Gtf2f2,Lactb2,Rab2b,Lsm1,Nfatc2,Pdcd11,Polr2b,Msh6,Dtd2,Gabpb1,Kdm5b,Dtymk,Clpb,Carm1,Tlk2,Rab39,Snd1,Cpsf7,Zfp511,Men1,Rbm19,Cebpd,Rps6kc1,Pole3,Stk3,Abcb10,Smad4,Gpd1l,Adss,Lonp1,Cdc34,Mtf1,Exog,Scaper,Cenpt,Scaf8,Topors,Mrpl44,Gtf3c1,Mtpap,Pkdcc,Limk1,Zkscan1,Usp3,Lsm5,Zfp62,Zcchc9,Ets1,Ppip5k2,Gabpa,Mcm7,Cad,Zfp605,Bmi1,Gch1,Tk2,Suz12,Rnasel,Cdk6,Zfp322a,Nbn,Setd1a,Cyb561d1,Pdk2,Wdr75,Prkar2a,Msi2,Taf1d,Orc6,Zcwpw1,Acadsb,Zcchc2,Pus10,Dhx57,Nlrc3,Cyp27a1,Rnaseh1,Itpk1,Csnk1g1,Pex6,Mras,Cpsf4,Smg7,Ets2,Ppard,Tfpt,Aqr,Mief1,Map3k4,Msh2,Map3k14,Rpl30,Aak1,Itpa,Atf2,Rars2,Zfp960,Trim33,Arl16,Tufm,Dhx38,Ccdc9,Bach1,Cdt1,Golph3l,Zfp579,Afg3l2,Ifit1,Grwd1,Lemd3,Pknox1,Pou2f1,Dcp2,Endov,Polg2,Zfp212,Phf1,Kif3b,Ficd,Polr2k,Dhx40,Rbak,Polr3a,Maz,Cdk5,Fastkd2,Atad3a,Zfp637,Cwc22,Patz1,Rnaseh2a,Rpp25l,Tinf2,Actr2,Setx,Zfp523,Sugp1,Scap,Map2k5,Zfp932,Bcdin3d,Prpf31,Rbm27,Lemd2,Fen1,Eif3j2,Mnt,Nr1d2,Notch1,Rnpc3,Wdr3,Clcn6,Zfp143,Ing2,Rel,Sardh,Nudt1,Gfer,Flad1,Tbck,Mtif3,Cdc42bpb,Cars,Zfp213,Selenoo,Rps4l,Eif4enif1,Tgfbr2,Prps1l3,Phc3,Iars,Cdc40,Adcy3,Snrnp200,Acad8,Chd6,Xdh,Zfp629,Myo6,Rnls,Rab28,Dcps,Rida,Pabpc1,Fos,Efl1,Shprh,Nt5c,Stat2,Smn1,Zfp655,Mrps5,Dctpp1,Tcf20,Mtor,Ifi209,Actr8,Zfat,Dhx58,Ino80,Stk19,Neil1,Lsm14b,Unk,Pxk,Zfp512,Ddx5,Eif2ak1,mt-Tl1,Grpel2,Esrra,Phc1,Sephs2,Taf12,Exosc9,Ascc1,Supt5,Gpatch11,Ddx21,Zfp84,Prkrip1,Zfp658,Gatb,Rev1,Abcg2,Zbtb48,Stk17b,Zfp141,Myh9,Rpl17,Nt5c3b,Anxa6,mt-Tp,Ift27,Zfp869,Galk1,Xpo1,Polg,Slc38a9,Gcdh,Relb,Rrn3,Dus3l,Taf11,Abcc5,Chd3,Rab40c,Hjurp,Prkaa1,Usf3,Zfp512b,Rps6ka4,Adnp2,Rrs1,Sirt6,Dnajc17,Ddx41,Mafk,Sf3a3,Drg2,Arnt,Zfp69,Zfp426,Taf6,Zfp800,Oas1g,Gtf3c5,Pno1,Mafb,Ppme1,Orc4,Rbm22,Rpp30,Zfp692,Prpsap2,Opa1,Krr1,Tdg,Swap70,Rab43,Fxr2
265	genesigdown	true	2.35235e-11	13902	2947	2805	0.951815	0.20177	GO:0003674	GO:MF	molecular_function	15159	322		IDA IMP ISO IBA IEA,IPI ISO IBA IEA,IDA ISO IBA IEA,EXP IDA ISO IBA IEA,ISO IBA IEA,IPI ISS ISO IBA IEA,IDA IPI IMP ISO IBA IEA,IDA IPI IMP ISO IBA IEA,IDA IPI ISO IBA IEA,IDA IPI ISS ISO IBA IEA,IDA IPI IMP IGI ISO IBA IEA,IDA IPI IMP ISS ISO IBA IEA,IDA IPI IMP ISS ISO IEA,IDA IPI IMP ISS ISO IBA IEA,IPI IEA,IDA IPI ISO IBA IEA,IEA,IDA ISO IEA,IPI IEA,ISO IBA IEA,IMP ISS ISO IBA IEA,IPI,IPI ISS ISO IEA,IDA IPI ISO IEA,IPI ISO,IDA ISO IBA IEA,IDA IEA,IDA IPI ISO IBA IEA,IDA IMP ISO IBA IEA,IDA IPI IMP ISO IBA TAS IEA,IPI ISO IBA,IPI ISS ISO IEA,ISO IBA IEA,IPI ISO IBA IEA,IPI ISS ISO IEA,IPI IMP ISO IEA,ND IEA,ND,IDA IPI ISO IBA IEA,IPI ISS ISO IEA,ND,IDA ISS ISO IBA IEA,ISO IBA IEA,IPI ISS ISO IBA IEA,IBA IEA,IPI IBA,IMP IGI ISO IBA IEA,IMP ISO IBA IEA,IDA IMP ISO IBA IEA,IPI ISO IBA IEA,ISO IBA IEA,IBA IEA,IDA IMP IGI ISO IBA IEA,IDA IPI IMP ISS ISO IBA IEA,IDA IPI ISO IEA,IPI RCA IEA,ISO IEA,IDA IPI ISO IBA IEA,IDA IBA IEA,IDA ISO IBA IEA,IBA IEA,IDA IPI ISO IBA,IPI ISS ISO IBA IEA,IEA,ISO IBA IEA,IPI IMP ISO IEA,IEA,IDA IPI IEA,IDA ISO IBA IEA,ISS ISO IBA IEA,IBA IEA,IDA IPI IMP ISS ISO IBA IEA,ISO IBA ND IEA,IBA ND IEA,IDA ISS ISO IBA IEA,ND,ISO IBA TAS IEA,IMP ISS ISO IBA NAS IEA,IDA ISO IBA IEA,ISO IBA IEA,IDA ISS ISO IEA,IDA IPI ISS ISO IBA IEA,ISO IBA IEA,IDA ISO IBA IEA,IEA,IEA,ISS ISO IBA IEA,ISS ISO IBA IEA,ND IEA,IDA ISO IBA IEA,ND IEA,ISS IBA IEA,IEA,IDA ISO IBA IEA,IPI ISO IBA IEA,IBA IEA,IDA ISO IBA IEA,IDA IPI ISO IBA IEA,IPI,IDA ISS ISO IBA TAS IEA,ISO IEA,IDA IPI ISS ISO IBA IEA,ND,ISO IBA IEA,IBA IEA,IDA IPI IMP ISO IBA IEA,ISS IBA IEA,IDA IPI IMP ISS ISO IBA IEA,ISS ISO IBA IEA,ND,ISS ISO IBA IEA,IDA ISO IBA IEA,ISO IBA IEA,IDA ISO IBA IEA,IDA IPI ISO IBA IEA,IDA IPI ISO IEA,ND IEA,ISS ISO IBA TAS IEA,IBA ND,ISO IEA,IDA ISO IBA IEA,ISS ISO IBA IEA,IPI ISO IBA IEA,IEA,IBA ND IEA,ISS ISO IBA IEA,IDA ISS ISO RCA IEA,IDA ISO IBA IEA,IDA IEA,IBA,IBA IEA,IPI ISO IEA,ND,IPI IEA,ISS ISO IBA IEA,IPI ISO IBA IEA,ISS ISO IBA IEA,IPI ISO ISA IEA,IDA ISO IBA IEA,IDA ISO IC IEA,ND IEA,IDA IPI,IPI ISS ISO IBA IEA,IDA IBA IEA,IDA ISO IBA IEA,IEA,IBA IEA,IPI ISO IBA IEA,ISS ISO IBA ND IEA,IBA IEA,IDA IPI IMP ISS ISO IBA TAS IEA,ND IEA,ISS ISO IBA IEA,ISS ISO IBA IEA,IDA IPI ISS ISO IEA,IBA IEA,IPI IMP IEA,IPI ISS ISO IBA ND IEA,IDA IPI IBA IEA,IBA,ND,IDA IPI IEA,ND,IPI ISO IEA,IPI IEA,ISO IEA,IDA ISS ISO IBA IEA,ND,ISO IEA,ND IEA,ISO IBA IEA,ND,IDA ISS ISO IBA TAS IEA,IPI ISO IBA IEA,IPI,IPI ISS TAS IEA,ND IEA,IDA ISO IBA IEA,IPI ISO IEA,ISS IEA,IDA IPI ISS ISO IBA IEA,IDA IMP IBA IEA,IPI ISO IBA RCA TAS IEA,ISS ISO IBA IEA,ISS ISO IBA IEA,ISS ISO IBA IEA,ISO IBA IEA,IEA,IPI ISO IEA,ND IEA,IEA,ISO IBA IEA,IEA,IDA IPI ISS IBA IEA,IDA IMP ISO IBA IEA,ND IEA,ISO IEA,ISS ISO IBA IEA,IDA IBA IEA,IDA IPI IBA IEA,IPI,ND,IBA IEA,ISO IBA IEA,IDA IPI ISS ISO IBA IEA,IEA,IDA IPI ISO IBA TAS IEA,IBA IEA,IDA IPI ISO IBA IEA,IEA,ISS ISO IBA IEA,IBA IEA,ISS ISO IEA,IPI IBA IEA,IDA ISS ISO IBA IEA,ISO IEA,IDA ISO IBA IEA,ISS ISO IBA IEA,ISO IEA,ND,ISO IBA IEA,ISO IBA IEA,ISO IEA,IBA IEA,IPI,ISO IBA IEA,IBA IEA,IDA ISO IEA,ND,IPI ISO IEA,IBA,IEA,ISO IBA,ISS ISO IBA IEA,IDA IPI IBA IEA,IPI ISS ISO IEA,ISO IEA,ISS ISO ISA IBA IEA,IDA ISO IBA IEA,IEA,IDA IPI ISS ISO IBA IEA,IDA ISS ISO IBA IEA,IPI IGI ISO IBA IEA,ISO IBA IEA,ND,ISO IBA IEA,IDA IPI ISS ISO IBA IEA,IBA IEA,IDA ISO IEA,IBA IEA,IPI ISO IBA IEA,IDA IBA TAS IEA,IBA IEA,IEA,ND IEA,IBA IEA,ISS ISO IBA IEA,IDA IPI ISO IBA IEA,ISO IBA IEA,ND,ISO IEA,IBA IEA,IPI ISO IBA IEA,IDA ISO IBA TAS IEA,ND,IBA IEA,ISO IEA,ISS ISO IBA IEA,IEA,IDA IPI ISS ISO IBA IEA,ND,IPI ISS ISO IEA,IBA IEA,ND IEA,ISS ISO ND IEA,IPI IEA,IDA IPI IMP ISS ISO IEA,IDA ISO IBA IEA,ISO IBA IEA,ISO IBA IEA,ISS ISO IBA IEA,ISO IEA,IDA IPI IEA,IPI IBA IEA,ISO IBA IEA,ISS ISO IBA IEA,IDA IPI IBA IEA,ISS ISO IBA IEA,IDA ISO IEA,IBA IEA,IDA ISO IBA IEA,IDA,IDA IPI ISS ISO RCA IEA,ISS ISO IBA IEA,IEA,IDA IPI ISS ISO IBA IEA,ISS ISO IBA IEA,IDA IPI ISS ISO IBA IEA,IBA IEA,ISO IBA,IDA IPI IBA IEA,ND,IBA IEA,ND IEA,IBA IEA,IPI ISO IEA,IPI ISS ISO IBA IEA,IDA IPI ISO IBA RCA IEA,ISS ISO IBA IEA,ISS ISO IBA IEA,ND,IDA IPI IBA IEA,IBA IEA,IDA IPI ISO IEA,IMP ISO IEA,IDA ISO IEA,IDA IPI ISS ISO IEA,IBA IEA,ISS ISO IEA,IEA,ND,IEA,IBA IEA,IEA,IDA ISS ISO IEA,ND,IPI IBA IEA,IBA IEA,ISO IEA,IEA,ISS ISO IBA IEA,IEA,ISO IEA,IDA IPI IBA IEA,IBA IEA,IDA ISS ISO IBA IEA,IMP IEA,IDA ISS ISO IBA IEA,IDA ISS ISO IBA IEA,ISS ISO IBA IEA,ISS ISO IEA,ND,IDA ISS ISO IBA IEA,IBA ND IEA,ISS ISO IBA IEA,IDA IBA IEA,IDA IPI ISS ISO IBA IEA,IPI IEA,IPI IEA,IPI IMP ISO IEA,IDA ISO IBA IEA,IMP ISO IBA IEA,IBA IEA,IDA ISO IBA ND IEA,ISO ISA IBA IEA,IEA,IEA,IDA IPI IEA,ISO IBA TAS IEA,IBA IEA,ISS ISO IBA IEA,IBA IEA,IPI ISO IEA,IPI IBA IEA,IDA ISS ISO IBA IEA,IDA ISS ISO IBA IEA,IBA IEA,IMP ISS ISO IBA IEA,IEA,IPI ISS ISO IEA,IDA ISS ISO IBA IEA,IBA IEA,IDA IPI IMP ISO IBA IEA,IMP ISO IBA IEA,ISS ISO IBA IEA,IBA IEA,IBA IEA,ISS ISO ISA IBA IEA,ND,ND IEA,ND,IDA ISO IBA IC IEA,ISA IBA IEA,ND IEA,ISS ISO IBA IEA,IDA IPI ISO IBA IEA,ND IEA,EXP IDA IPI IMP ISS ISO IBA TAS IEA,IBA IEA,IEA,IDA ISS ISO IBA IEA,IPI ISO IEA,IDA ISO IBA IEA,IEA,IDA ISO IBA IEA,ND,IPI ISS ISO IBA IEA,IDA IPI ISS ISO IBA IEA,IBA IEA,IDA IPI ISO IBA IEA,ND,IDA IBA IEA,ISS ISO IEA,IPI IEA,ISS ISO IBA IEA,IPI ISO IEA,IEA,IBA,IDA IMP IGI ISS ISO IBA IEA,IPI ISO IBA IEA,IBA IEA,ISS ISO IBA IEA,ISO IEA,ND,ISS IBA IEA,IDA NAS IEA,IDA ISO IEA,IBA IEA,IPI IBA,ISO IBA IEA,ISO IBA IEA,IEA,ISO,ISO IBA IEA,IPI ISS ISO IBA IEA,ISS ISO IBA IEA,IDA IMP ISS ISO IBA IEA,ND,IDA IMP ISO IBA IEA,IEA,IPI,IEA,IDA IPI ISO IBA IEA,IDA ISO IBA IEA,IEA,IPI ISO IBA IEA,IPI,IDA IMP TAS IEA,ISS ISO IEA,IEA,TAS IEA,ISO IEA,IEA,IBA IEA,IPI ISO IBA IEA,ND IEA,IEA,ISS ISO IBA IEA,ISO IBA IEA,IPI,IDA ISO IBA IEA,IPI ISO IBA IEA,ND IEA,ISS ISO IBA IEA,ISO IEA,IEA,IEA,ND,IBA IEA,IPI ISS ISO IEA,IDA IMP IGI ISS ISO IBA IEA,IDA IPI ISO IEA,IBA IEA,IDA IPI ISS ISO IBA IEA,ND,IDA IPI ISO IEA,ISS ISO IBA IEA,IEA,IEA,ND,ISO IBA IEA,IPI IBA IEA,ND,ISO IBA IEA,IEA,IEA,IDA ISO IBA IEA,ISO IBA IEA,ISS ISO IBA IEA,ISS ISO IBA IEA,ISS ISO IEA,ISO IEA,ISO IBA IEA,IDA IPI ISO IBA RCA IEA,IEA,IDA IPI ISS ISO IBA IEA,IEA,IDA IPI ISO IBA IEA,ISS ISO IBA IEA,ND,ISS ISO IBA IEA,ND,IDA ISO IBA IEA,ND IEA,ISS ISO IEA,IBA IEA,IBA IEA,ISS ISO IBA IEA,IDA ISO IBA IEA,IEA,ISO IEA,ND,IPI ISO IBA IEA,ISS ISO IEA,ISS ISO IBA IEA,IPI ISS ISO IBA IEA,ND IEA,ISS ISO IBA IEA,ISO IBA IEA,IEA,IDA IPI ISS ISO IBA IEA,ISO IEA,IDA IMP ISO IBA IEA,IDA IPI IEA,ND,IPI IEA,ND IEA,IBA IEA,ND,IPI IBA,IEA,IDA IPI IMP ISO IBA,IDA IMP ISO IBA IEA,IMP IBA IEA,IDA IPI IGI ISS ISO IEA,ND IEA,IBA,ISS ISO IEA,IEA,IEA,ISO TAS IEA,ND,ISS ISO IBA IEA,IBA IEA,ISS ISO IBA IEA,ND IEA,IEA,IDA IPI ISO IBA IEA,IBA IEA,ND IEA,IBA IEA,IPI ISS ISO IBA IEA,ISS ISO IBA TAS IEA,ISS ISO IEA,IEA,IBA IEA,IBA IEA,IDA IPI ISO IBA IEA,IPI ISO IBA IEA,IBA IEA,IDA IPI ISS ISO IBA IEA,IBA IEA,EXP IMP ISO IBA IEA,ISO IBA IEA,IPI IEA,ISO IEA,IDA IPI ISS ISO IBA IEA,IEA,ISS ISO IBA IEA,IPI IEA,ISO IBA IEA,ND,IBA ND IEA,IDA IPI ISO IBA TAS IEA,IMP ISS ISO IBA IEA,IBA,ISO IBA IEA,IBA IEA,IBA ND IEA,IDA ISO IBA IEA,IDA IPI IMP ISS ISO IBA IEA,IDA ISO IBA IEA,IDA ISO IBA IEA,ISO IEA,IPI IMP IBA,IDA IEA,IBA IEA,ISO IBA IEA,IEA,IPI,ND,IBA IEA,ND IEA,IPI IBA IEA,IDA IPI IBA IEA,ISS ISO IBA IEA,IPI,IEA,ISO IBA IEA,IDA IPI ISO IBA NAS IEA,ND IEA,IDA ISO IBA IEA,IDA IPI IBA IEA,ND,IEA,ND,EXP IDA IPI IMP ISS ISO IBA NAS IEA,ND IEA,ND,IPI IEA,IEA,IDA IPI ISS ISO IEA,IDA ISO IBA IEA,ISS ISO IBA IEA,ISS ISO IBA IEA,ISO IBA IEA,IDA ISS ISO IBA IEA,IEA,IBA IEA,ISO IBA IEA,IPI ISS ISO IBA IEA,ISS ISO IBA IEA,ND,IPI IBA,ND IEA,IPI ISO IBA IEA,ND IEA,IDA IPI ISS ISO IBA IEA,IPI ISS ISO IBA IEA,IBA IEA,IDA IPI ISS ISO IBA IEA,ISO IBA IEA,IPI IGI ISS ISO IBA IEA,IEA,ISO IBA IEA,ISO IEA,ISO IEA,ISO IEA,ND,IDA IPI ISO IBA IEA,IDA IPI ISO IEA,IDA ISO IBA IEA,ISS IBA IEA,IDA IPI ISO IBA IEA,ND,IDA IPI ISO IBA IEA,IEA,ISS ISO IBA IEA,IDA ISS ISO IBA IEA,IBA ND,IBA IEA,IPI IBA IEA,IDA ISS ISO IBA IEA,IDA ISO IBA IEA,IBA ND IEA,IDA IMP ISS ISO IBA IEA,ISO IEA,IPI ISS ISO IEA,IDA IPI IBA ND IEA,IDA ISS ISO IBA IEA,IBA IEA,IDA IPI IMP ISS ISO IBA IEA,IDA IPI ISO IBA IEA,ISO IBA IEA,ND IEA,ND,ND,ISS ISO IBA IEA,ISO IBA IEA,IPI ISO IEA,IBA IEA,ISO IEA,ISA IBA IEA,ISO IBA IEA,ISS ISO IBA IEA,ND,ND,IDA ISS ISO IBA IEA,IBA IEA,IBA IEA,ISO IEA,ISS ISO IEA,IEA,ISS ISO IBA IEA,IPI IBA,ISS ISO IBA IEA,IPI,IPI,IBA IEA,IDA IPI IMP ISO IBA IEA,IDA IPI ISO IBA IEA,IDA IPI IMP ISS ISO IBA IEA,IEA,IDA IPI IBA,IEA,IPI ISO IEA,IDA ISS ISO IBA IEA,IBA IEA,IPI IGI ISO IBA IEA,IDA IPI IGI ISO IBA IEA,IDA IPI IEA,ISS ISO IEA,IDA IPI ISS ISO IBA RCA IEA,IPI IEA,ISS ISO IEA,IEA,ISO IEA,ISS ISO IEA,IBA ND IEA,IEA,IBA IEA,IPI ISO IBA IEA,ND IEA,ND,ISS ISO IBA IEA,IDA ISO IBA IEA,IBA IEA,IEA,IPI,ISO IBA IEA,IDA IPI IBA IEA,ISS ISO IBA TAS IEA,IDA IPI IMP ISO IBA IEA,ISO IBA IEA,ISO IEA,ISS ISO IBA IEA,ISO IBA IEA,ISS ISO RCA IEA,ND,ISO ND,IDA IMP ISO IBA,ISO IBA IEA,ISS ISO IBA IEA,ISS ISO IBA IEA,IPI IBA IEA,IPI IEA,ND IEA,IDA IBA IEA,ND,IDA IPI ISO IBA IEA,IPI ISO IBA IEA,ISO IBA IEA,ISS ISO IEA,IDA IPI IMP ISS ISO IEA,ND,IDA IPI IBA IEA,IBA IEA,ISS ISO IBA IEA,ISS ISO IBA IEA,IBA,ISO IBA IEA,ND,IDA ISO IBA IEA,ISO IBA IEA,IDA IEA,ISS ISO IBA IEA,IPI ISO IBA IEA,IDA ISO IEA,ND,IEA,ISO ND IEA,IDA IPI ISS ISO IBA IEA,IDA ISO IEA,IPI ISO IBA IEA,IPI ND IEA,ISO IEA,IBA IEA,ISO IBA TAS IEA,ISS ISO IBA IEA,IDA IPI ISO IBA IEA,IDA IPI IMP ISO IBA IEA,ISS ISO IBA IEA,IDA ISO IBA IEA,ND,ISS ISO IEA,IPI ISO IBA IEA,IMP ISO IBA IEA,ISS ISO IBA IEA,IPI ISO IBA IEA,IEA,IPI IMP ISO IBA TAS IEA,ISS ISO IBA IEA,ND,ISS ISO IEA,ND,IDA ISO IBA IEA,IDA ISO IBA IEA,IDA ISS ISO IBA IEA,IPI IBA IEA,IDA ISS ISO IBA IEA,ISO IBA ND IEA,ND,IPI IMP ISO IBA IEA,ND IEA,IDA IPI IMP ISO IBA IEA,IEA,IPI,IDA IPI ISO IBA IEA,IDA IMP ISO IBA IEA,IDA ISO IBA IEA,ND,IDA IPI ISS ISO IBA IEA,ISO IBA IEA,ISA IEA,ND IEA,ND IEA,IDA ISS ISO IEA,IDA IPI IMP IGI ISO IBA IC IEA,IBA IEA,ISS ISO IBA IEA,IEA,ND IEA,IEA,IPI IMP ISS ISO IBA TAS IEA,ISO IEA,IPI ISS ISO IBA NAS IEA,ISO IBA IEA,ISO IBA IEA,ND IEA,IDA IPI IMP ISO IBA TAS IEA,IEA,IDA ISO IBA IC IEA,ISS ISO IBA IEA,IDA IPI IBA IEA,IPI ISS ISO IBA IEA,ND,IBA IEA,IEA,IEA,ND,ISS ISO IBA IEA,IDA IPI ISO ISA IBA TAS IEA,IDA IBA IEA,IBA IEA,IDA ISO IBA IEA,IEA,ND,IEA,IDA ISO IBA IEA,ISS ISO IEA,ISO IBA IEA,IDA IPI ISO IBA IEA,IDA IPI IMP ISS ISO IBA IEA,IDA IMP ISO IBA IEA,ISO IBA IEA,ISO IBA IEA,ND,IBA IEA,IBA IEA,ISO,IPI IEA,IEA,ISS ISO IBA IEA,IEA,IDA IPI ISS ISO IBA IEA,IDA ISS ISO IBA IEA,IDA IPI ISO IBA IEA,ISS ISO ISA IBA IEA,ND,ND IEA,ISO IBA IEA,IEA,IPI ISO IBA IEA,IEA,IBA IEA,ND,IEA,IPI ISO IBA IEA,ISS ISO IBA IEA,IDA IMP IBA IEA,IBA IEA,IPI IEA,IBA,ND IEA,ISO IEA,IDA IPI IBA IEA,IPI IEA,IDA ISO IEA,IPI IEA,ISS ISO IBA IEA,IPI ISO IBA IEA,ISO IEA,IDA ISO IBA IEA,IBA IEA,ISS ISO IBA IEA,IDA IPI ISO IBA IEA,ISO IEA,ND IEA,IPI IEA,IDA ISO IBA IEA,ISO IEA,IBA IEA,IPI IEA,IDA ISO IBA IEA,ISS ISO IEA,ND,IDA ISO IBA IEA,IPI ISO ND,ISS ISO IBA IEA,IDA ISS ISO IBA IEA,IEA,IDA IPI IBA IEA,ND,IPI ISS ISO IEA,IBA IEA,ND,IDA ISS ISO IEA,IPI IBA IEA,IPI ISO IBA IEA,IDA IPI ISS ISO IBA TAS IEA,ND,IPI IMP IBA IEA,IDA IEA,IPI ISS ISO IBA IEA,IPI ISS ISO IBA IEA,IPI ISO IEA,IDA IPI ISS ISO IBA IEA,ISO IBA IEA,IPI ISO IBA NAS IEA,IEA,IPI ISS ISO IBA IEA,IPI ISO IEA,ISO IBA IEA,IEA,IDA IBA IEA,ISO IBA IEA,IEA,IDA IBA IEA,ISO,IBA IEA,EXP IBA,IDA IPI IEA,IEA,IPI,IBA IEA,IDA IBA IEA,IDA ISO IBA IEA,IDA ISS ISO IBA IEA,IEA,ISS ND IEA,IEA,IBA IEA,IEA,IDA ISO IBA IEA,ND IEA,ND,IPI ISO IEA,ISO IBA IEA,IDA IPI IEA,IEA,IDA IPI IMP ISO IBA IEA,ISO IBA IEA,IEA,IDA IPI IMP ISS ISO IBA IEA,IBA IEA,IDA IPI ISO IBA IEA,IPI ISS ISO IBA IEA,IPI ISS ISO IBA IEA,ISO IBA IEA,IDA IPI ISS ISO IBA IEA,IDA IBA,IBA TAS IEA,ISS ISO IEA,IEA,ISO IEA,IDA IPI ISS ISO IBA IEA,ISO IBA IEA,IBA IEA,IPI ISO,IPI ISO IEA,IDA IPI ISS ISO IBA IEA,IDA IBA IEA,IPI IEA,ISS ISO IEA,ISS ISO IBA IEA,IPI ISS ISO TAS IEA,IBA IEA,IPI IEA,IEA,IDA IPI ISO IBA IEA,ISO IEA,IDA IMP IGI ISO IBA IEA,IBA IEA,ISO IEA,ND,ISO IEA,ISS ISO IBA IEA,ISS ISO IBA IEA,ND IEA,ND,ISS ISO IBA IEA,ND IEA,IPI IEA,IBA ND IEA,ISS ISO IBA IEA,IDA IPI ISO IBA IEA,IDA IPI ISS ISO IEA,IPI IEA,ISS ISO IBA IEA,IPI ISS ISO IBA IEA,IEA,ND,EXP IDA IPI IMP IEP ISS ISO TAS IEA,IBA IEA,IBA IEA,IEA,ND IEA,ISO IBA IEA,IDA ISS ISO IBA IEA,ISS ISO IBA IEA,IDA IPI ISO IBA IEA,ND IEA,ISS ISO IBA IEA,IEA,ISO IBA IEA,IDA IPI ISO IBA IEA,IDA ISO IBA IEA,ND,IBA IEA,ISO IEA,IEA,ISS ISO IBA IEA,IDA IBA IEA,IDA IPI ISS ISO IBA IEA,IBA IEA,ISO IBA IEA,ISS ISO IBA IEA,IPI ISO IEA,IPI ISS ISO IBA IEA,IPI IMP ISS ISO IBA IEA,IDA ISS ISO IBA IEA,IDA IPI ISS ISO IBA IEA,ISO IBA IEA,IDA IPI ISS ISO IBA IEA,IBA IEA,ISS ISO IEA,ND,ND,IDA IPI ISS ISO IBA IEA,ISS ISO IEA,IDA ISO IBA IEA,ND,IDA IPI ISO IBA IEA,IPI IMP ISO IBA IEA,ND,IPI ISS ISO IBA IEA,ISO IBA IEA,IBA IEA,ISO IBA IEA,ISS ISO IBA IEA,IDA ISO IBA IEA,IBA IEA,IDA IMP ISO IBA IEA,IBA IEA,IDA IPI ISO IEA,IMP ISO IEA,IDA IPI ISS ISO IEA,IDA ISO IBA IEA,IBA,IEA,IBA,IDA ISS ISO IBA IEA,IDA ISO IBA IEA,IDA ISS ISO IBA IEA,IEA,ND IEA,ISS ISO IBA IEA,ISO IBA IEA,IPI ISO IEA,IDA IBA IEA,ISS ISO IBA IEA,ISO IBA IEA,IDA IPI ISO IBA IEA,ISO IEA,ISO IBA IEA,ISS ISO IBA IEA,IDA IPI ISO IBA TAS IEA,ISS ISO IBA IEA,IPI IEA,IDA ISO IBA IEA,IDA IBA IEA,IPI IMP ISS ISO IEA,IDA IPI ISO IBA IEA,ISS ISO IBA IEA,IPI ISS ISO IBA IEA,ISS ISO IBA IEA,IDA IGI ISO IBA IEA,IPI ISO IBA IEA,ISO IEA,IEA,IDA ISO IEA,IDA IPI IMP TAS IEA,ISS ISO IBA IEA,IEA,ISO IEA,IPI IBA,IDA IMP IBA IEA,ND,IEA,ND,ISO IBA IEA,IDA ISS ISO IBA IEA,IEA,ISO IEA,ND IEA,IBA IEA,IPI ISS ISO IEA,IPI IMP,IDA IPI ISS ISO IBA RCA IEA,IPI ND,IPI ISS ISO IBA IEA,ISS ISO IBA IEA,IDA IEA,IPI ISO IEA,ISS ISO IBA IEA,IDA IPI ISS ISO IBA IEA,IDA IPI ISO IEA,IDA ISS ISO IBA IEA,ISO IBA IEA,ND,ND,IDA IPI ISO IBA IEA,IMP ISO IEA,ND IEA,IDA IPI IBA IEA,IPI ISS ISO IBA TAS IEA,IDA IBA IEA,IDA IMP ISO IBA IEA,ND,IPI IMP IBA IEA,IPI IEA,ISO IBA IEA,IDA ISS ISO IBA IEA,IDA ISS ISO IBA IC IEA,ISO IBA IEA,IEA,ISO IBA IEA,ISO IBA IEA,IDA IPI IBA IEA,IDA ISO IEA,ND,IDA ISO IBA IEA,IDA ISO IBA IEA,IPI ISO IBA IEA,IEA,IMP ISO IBA IEA,ISS ISO IBA ND IEA,ND IEA,ISO IBA IEA,ISO IEA,ND IEA,ND,ISS ISO IBA IEA,IBA ND IEA,ISO IBA IEA,IPI ISS IEA,IDA ISS ISO IBA IEA,ISS ISO IEA,IPI ISO IBA IEA,IPI IEA,IPI ISO IBA IEA,ISO IBA IEA,ISO IBA IEA,ISO IBA IEA,IEA,IDA ISS ISO IBA IEA,ISS ISO IEA,ISS ISO IBA IEA,IDA IPI IMP ISO IBA TAS IEA,IDA IMP ISS ISO IBA IEA,ISS ISO IBA IEA,IDA ISO IEA,IDA ISS ISO IBA IEA,ISS ISO IBA IEA,IEA,ISO IBA IEA,ND,IDA IPI IBA IEA,ISS ISO IBA IEA,IDA IGI ISO IBA IEA,ISS ISO IBA IEA,IDA ISO IBA IEA,IDA ISO IBA IEA,ND IEA,IMP ISS ISO IBA IEA,IDA ISO IBA IEA,ND IEA,ISS ISO IBA IEA,IPI,IDA IPI IGI ISO IBA TAS IEA,IPI ISS ISO IBA IEA,IDA ISO IBA IEA,ISS ISO IBA IEA,IDA IPI ISO IBA TAS NAS IEA,IMP ISS ISO IBA IEA,IPI IEA,IDA IPI ISS ISO IBA IEA,ND,IPI ISO IBA IEA,IPI ND,ISS ISO IBA IEA,ISO IEA,ND IEA,IDA IGI ISO IBA IEA,ISS ISO IBA IEA,EXP IDA ISS ISO IBA IEA,IDA ISS ISO IBA IEA,IDA IPI ISO IBA IEA,ISS ISO IBA IEA,IDA IPI ISS ISO IBA IEA,IEA,IEA,IDA IPI IMP ISS ISO IBA IEA,IDA IPI ISO IBA IEA,ISS ISO IEA,ND IEA,IEA,IDA IPI IMP ISO IBA TAS IEA,ND,ND,IMP IGI ISA IBA IEA,IDA ISO IBA,IEA,IBA IEA,IPI ISO IBA IEA,IPI,ND IEA,IPI IMP,IDA ISO IBA IEA,IDA IPI IMP ISO IBA IEA,IBA IEA,IPI ISS ISO IBA IEA,IBA IEA,IBA IEA,ISS ISO IBA IEA,ND,IDA IPI ISO IBA IEA,ISS ISO IBA IEA,IPI IEA,ISS ISO IBA IEA,ISO IBA IEA,IPI ISS ISO IBA IEA,ND IEA,IDA IPI IMP ISO IBA IEA,ISO IEA,ISS ISO IBA IEA,ISS ISO IEA,ISO IBA,IBA ND,ISO IBA IEA,ND,IBA,IPI ISO IBA IEA,IBA IEA,IPI ISO IBA IEA,IBA IEA,ISS ISO IBA IEA,IPI ISS ISO IBA IEA,ISS ISO IBA IEA,ISS ISO IBA IEA,ISO,IDA ISO IBA IEA,IDA IPI IBA IEA,IPI ISO IBA IEA,IPI ISO IEA,ISS ISO IBA IEA,IDA IPI ISS ISO IBA IEA,IPI IEA,IPI ISS ISO IBA IEA,IDA IBA IEA,ISS ISO IBA IEA,IPI ISS ISO IEA,ND IEA,IBA IEA,ND,ISO IBA IEA,IDA IPI ISO IBA NAS IEA,ND IEA,IBA,ISS ISO IBA IEA,ISO IBA IEA,EXP IDA IPI ISO IBA IEA,ND IEA,IDA ISO IBA IEA,ND IEA,ND IEA,IPI ISS ISO IBA IEA,IPI IMP ISS ISO IBA TAS IEA,ISO IBA IEA,IBA,IDA ISO IBA IEA,IDA IPI ISO IBA IEA,ND,IPI ISO IBA IEA,IBA IEA,ND,IPI ISS ISO IC IEA,ND IEA,IDA IPI ISO IBA IEA,ND IEA,IEA,IPI IEA,ISS ISO IBA,ISS ISO IBA IEA,IPI,ND IEA,IEA,IMP ISS ISO IBA IEA,IDA IPI IBA IEA,ISS ISO IBA IEA,IEA,ISO IBA IEA,IDA IPI IMP ISS ISO IBA RCA IEA,IMP ISO IBA IEA,IMP ISO IBA TAS IEA,ISO,ND IEA,IDA IPI ISS ISO IBA TAS IEA,IDA IEA,IPI ISO IBA IEA,IDA ISS ISO IEA,ISS ISO IEA,IPI IEA,ISS ISO IBA IEA,IPI ISO IBA IEA,ISO IBA IEA,ND,IDA IPI ISS ISO IBA IEA,IDA IPI IMP ISO IBA IEA,IBA IEA,IBA IEA,ND,ISO IEA,IEA,IEA,IDA IPI IMP ISS ISO IBA IEA,IDA IMP ISS ISO IBA IEA,ND,ISO IBA IEA,IPI ISO IBA IEA,IDA ISS ISO IEA,IBA,IBA,ISO IBA TAS IEA,IPI ISS ISO IBA IEA,ISO IEA,IDA IPI ISO IBA IEA,ISS ISO IEA,IDA ISS ISO IBA IEA,ISS ISO IBA IEA,ISS ISO IBA IEA,ND,ISS ISO IBA IEA,IDA,ISO IBA IEA,IDA IPI ISS ISO IBA IEA,IEA,IBA IEA,ISS ISO IBA IEA,IDA IPI ISS ISO IEA,ISO IBA IEA,IBA IEA,IPI IMP ISS ISO IBA TAS IC IEA,ND,IDA IPI ISO IBA IEA,IEA,IBA IEA,ISS ISO IBA IEA,IBA IEA,ND,IMP ISO IBA IEA,IEA,ND,IPI ISO IBA IEA,IDA IPI IMP ISS ISO IBA IEA,ND,ISS ISO IEA,IEA,IDA IPI ISO IBA IEA,IPI IBA IEA,IBA IEA,ND,ND,IEA,IDA ISO IBA IEA,ISS ISO IBA IEA,IEA,IBA IEA,ND IEA,IDA IPI ISS ISO IBA IEA,IEA,IPI ISO IEA,IPI ISS ISO IBA IEA,IDA,ND IEA,IDA ISS ISO ISA IBA IEA,IDA IPI ISO IBA IEA,IDA ISO IBA IEA,IDA IPI ISO IBA IEA,IEA,IEA,IPI ISO IBA IEA,IPI ISO IEA,IEA,IPI ISS IBA IEA,IMP ISO IEA,IDA IPI ISO IEA,ISO IBA IEA,IEA,ISO IBA IEA,ISS ISO IBA IEA,ND IEA,IDA ISO IEA,IDA IPI IMP ISO IBA IEA,IDA IBA IEA,IPI ISO IBA IEA,ISO IBA IEA,IDA ISS ISO IBA IEA,IEA,IPI ISS ISO IBA IEA,ISO IEA,IPI ISO IBA IEA,ISS ISO IEA,IDA ISA IBA IEA,IEA,IEA,IPI IEA,ND IEA,ND IEA,ISS ISO ND IEA,ISS ISO IBA IEA,ISO IBA IEA,IPI ISS ISO IBA IEA,IPI ISS ISO IBA IEA,IPI ISO IEA,ISS ISO IBA IEA,IEA,ISS ISO IEA,IPI ISO IBA,IBA IEA,IMP ISO IBA IEA,ND,ND IEA,IDA IPI IBA IEA,ND IEA,IBA,ISS ISO IBA IEA,IDA ISO IBA IEA,ISS ISO IBA IEA,IPI ISS ISO IBA IEA,ISO IBA IEA,IEA,ISO IBA ND IEA,ISS ISO IBA IEA,ISO IBA IEA,ND IEA,IDA IPI IMP IGI ISO IBA IEA,IPI IEA,IDA ISS ISO IBA IEA,ND,ND IEA,IBA IEA,IEA,IDA IBA,IEA,ISS ISO IBA IEA,IDA IPI IMP ISS ISO IBA IEA,IPI ISO IEA,ISO IBA IEA,ND,IDA ISO IBA IEA,ISO IBA IEA,IDA IMP ISO IEA,ISS ISO IBA IEA,ISS ISO IBA IEA,ISS ISO IBA IEA,IDA IPI ISO IBA IEA,ISO ND IEA,IPI ISO IEA,ND IEA,IEA,ND,IPI IBA IEA,ISS ISO IEA,EXP IDA IPI ISO IBA IEA,IDA ISO IBA IEA,IEA,ISS ISO IEA,IPI ISS ISO IBA IEA,ISS ISO IBA IEA,IDA IPI IBA IEA,IDA ISS ISO IBA IEA,IDA IPI ISS ISO IBA IEA,ND,ISO IEA,IDA IMP ISS ISO IBA IEA,IEA,IPI ISS ISO IBA IEA,ISS ISO IBA IEA,IBA IEA,EXP IDA IPI IBA TAS IEA,ISO IEA,IPI ISS ISO IBA IEA,ISS ISO IBA IEA,IDA ISS ISO IBA IEA,ISS ISO IBA IEA,IEA,ISO IEA,IEA,IDA IBA,IDA IPI ISS ISO IEA,IPI ISS ISO IBA TAS IEA,IPI ISO IBA IEA,IDA IPI ISS ISO IBA,IDA IPI ISO IBA IEA,ND,IPI ISS ISO IBA,IDA IMP ISO IEA,IMP ISO IBA IEA,ISO IBA IEA,IMP ISO IBA IEA,IDA IEA,IPI ISO IEA,IDA IPI IBA IEA,ND,IDA IPI IMP ISS ISO IBA IEA,IDA ISO IBA IEA,IDA IBA IEA,IDA ISO IBA IEA,IDA IPI ISO IBA TAS IEA,IDA IPI ISO IEA,ND,ISO IBA IEA,IPI ISO,IPI IMP ISO IBA IEA,ISO IBA IEA,ISO IBA IEA,ISO IBA,IPI,ND IEA,IMP ISS ISO IEA,IPI IBA IEA,ND,IBA IEA,ISO IEA,IPI ISO IBA IEA,IDA IPI IMP ISS ISO IBA IEA,IDA ISS ISO IBA IEA,ISO IBA IEA,ISS ISO IBA IEA,IPI ISO IEA,ISS ISO IBA IEA,ND,IBA IEA,IBA,ND IEA,ND,IPI ISS ISO IBA NAS IEA,IBA ND IEA,IPI,ND IEA,ISS ISO IBA IEA,ISS ISO IEA,ND,ND IEA,IDA IPI IBA IEA,ISS ISO IBA IEA,IPI IEA,ISS ISO IBA IEA,IMP IGI ISS ISO IBA IEA,IDA IPI ISO IEA,IPI,IPI,IEA,IBA,ISO IBA IEA,IEA,IBA,ISO IBA IEA,ISO IBA IEA,IBA IEA,IBA ND IEA,IDA ISO IBA IEA,ND,ND,ISS ISO IBA TAS IEA,IPI IBA,ISS ISO IEA,ND,IEA,IPI IEA,IPI ISO IEA,ISS ISO IBA IEA,IPI IMP ISO IBA IEA,IDA ISO IBA IEA,IEA,IEA,ISS ISO IBA IEA,IEA,ISS ISO IBA IEA,IDA IBA,ISS ISO IBA IEA,ISO IEA,IPI ISO IEA,IDA IPI IMP ISO IBA IEA,IEA,IDA IPI ISO IBA IEA,ND,IDA ISS ISO IBA IEA,IDA IPI IMP ISO IBA IEA,IEA,IBA IEA,ISS ISO IBA IEA,ND,IDA ISS ISO IBA IEA,ND,ISS ISO IBA IEA,ND IEA,IDA ISO IEA,IBA IEA,ISS ISO IEA,ISS ISO IBA IEA,IPI ISO IBA IEA,ND,IDA IPI ISS ISO IBA IEA,IPI ISO IBA IEA,ISS ISO IBA IEA,IDA IPI ISS ISO IBA IEA,ISO IBA IEA,IPI ISO IEA,ISS ISO IBA IEA,ND,IDA IPI ISS ISO IBA IC IEA,ND,IDA IBA IEA,IPI IBA IEA,IBA IEA,EXP ISS ISO IBA IEA,IPI,IDA IPI ISO IBA IEA,ISO IBA IEA,IDA ISO IBA IEA,IBA IEA,IPI ISO IBA IEA,ND,IEA,ISS ISO IEA,ISS ISO IBA IEA,ND,ISS ISO IBA IEA,IEA,IBA ND IEA,ND,ISO TAS IEA,IPI ISO TAS IEA,ISS ISO IBA IEA,IDA IEA,IDA IPI ISO IBA IEA,IBA IEA,IDA IPI ISO IBA IEA,IDA IPI ISS ISO IBA IEA,ISS ISO IBA IEA,IPI ISS ISO IBA IEA,IDA ISO IBA IEA,IBA IEA,ND,ISS ISO IBA IEA,ND,ISS IEA,ISO IBA IEA,IDA IMP ISS ISO IBA IEA,ISO IBA IEA,ISS ISO IBA IEA,IBA IEA,ISO,IPI ND,ISO IBA IEA,ND IEA,ISS ISO IEA,IDA IPI ISS ISO IBA IEA,IPI ISO IBA IEA,IEA,ISO IEA,ISO IBA IEA,IEA,IPI ISS ISO IEA,IEA,ND IEA,IDA IPI ISS ISO IBA TAS IEA,IBA IEA,ND,IDA IPI ISO IBA IEA,IDA IPI ISO IEA,IEA,IPI IMP ISS ISO IBA IEA,ND IEA,IPI,ND IEA,IDA ISS ISO IBA IEA,IDA ISO IBA IEA,IMP ISO IBA IEA,IBA IEA,EXP IDA IPI IMP ISS ISO IBA IEA,ISS ISO IEA,IPI,IMP ISS ISO IBA IEA,IDA IBA IEA,ISS ISO IBA IEA,ISS ISO IEA,IDA IPI ISS ISO IBA IEA,IDA IPI ISO IEA,ND,ISO IBA IEA,IDA ISS ISO IEA,IPI IEA,IEA,IPI ISO IBA IEA,IBA,ND,IPI IEA,IEA,IDA IPI ISS ISO IBA IEA,IPI ISO IBA IEA,IDA IPI IMP ISS ISO IBA IEA,IMP ISS ISO IBA IEA,ISS ISO IBA IEA,IDA ISO IBA IEA,IDA IPI ISO IBA IEA,IDA ISO IBA IEA,IDA IPI ISO IEA,IDA IPI ISS ISO IBA IEA,IPI ISO IEA,ISO IEA,ISS ISO IBA IEA,IDA IPI ISS ISO IBA IEA,IDA IPI IMP ISS ISO IBA IEA,ISO IBA IEA,ND,ND,IBA IEA,IDA ISS ISO IBA IEA,IEA,IEA,IDA ISO IBA IEA,IPI IMP IBA IEA,ND,ISS ISO IBA IEA,IDA ISS ISO IBA IEA,ISO,IPI ISO IBA IEA,IPI ISO IBA IEA,ISS ISO IBA IEA,IPI IEA,ISO IBA IEA,ND,IPI IBA,ISO IBA IEA,IDA IPI ISS ISO IBA IEA,IDA ISO IEA,IPI ISS ISO IBA IEA,IPI IBA IEA,ISS ISO IBA IEA,IPI IBA IEA,ND,ISS IBA IEA,IEA,IBA IEA,IEA,IPI ISS IBA IEA,IPI IMP ISO IBA IEA,ISS ISO IBA IEA,IDA ND IEA,ND,ISS ISO IEA,IDA IBA IEA,ISO IEA,ISO IBA IEA,IPI ISS ISO IBA IEA,IDA IBA IEA,IPI ISO IBA IEA,IPI ISO IBA IEA,IPI ISS ISO IBA IEA,IEA,ND,IDA ISS ISO IBA IEA,IPI,IPI IEA,ISO IBA IEA,IDA IPI ISO IBA IEA,ISO IEA,IEA,ISO IBA IEA,ISS IEA,ISS ISO IBA IEA,ISS ISO IEA,IDA IPI IMP ISS ISO IBA IEA,ND,IDA IPI ISS ISO IBA IEA,ISO IBA IEA,ISS ISO IEA,IPI IBA IEA,IPI ISO,IBA IEA,IBA,IDA IPI ISO IEA,ISO ND IEA,IPI IBA IEA,IBA IEA,IDA IPI IMP IGI ISS ISO IBA IEA,ISS ISO IBA IEA,IDA ISS ISO IBA IEA,IDA ISO IBA IEA,IPI ISO IBA IEA,ISS ISO IBA IEA,IDA ISO IBA IEA,IDA IPI IMP IGI ISO IBA TAS IEA,ISS ISO IEA,IDA IBA IEA,IPI ISS ISO IEA,ND IEA,ISS ISO IBA IEA,IEA,ISS ISO IEA,IPI ISO IBA IEA,ISO IBA IEA,ISO IBA IEA,IDA ISS ISO IBA IEA,ISO IBA IEA,IPI ISO IBA IEA,ISO IBA IEA,ND,IMP ISS ISO IBA IEA,ND IEA,IPI IEA,ISS ISO IBA IEA,ISO IEA,IDA IPI ISS ISO IBA IEA,ISS ISO IEA,ND,IPI ISS ISO IEA,ISS ISO IBA IEA,IDA IPI ISO IBA IEA,ISO IEA,ND IEA,IDA IPI ISO TAS IEA,ND IEA,IDA ISS ISO IBA IEA,ISO IEA,IDA IPI ISO IBA IEA,IPI ISO IBA IEA,IEA,IPI,IDA IMP ISS ISO IBA IEA,ND IEA,ISO,IPI ISO IBA IEA,IBA IEA,IBA IEA,ISS ISO IBA IEA,IEA,IPI IBA,ND IEA,IEA,IBA IEA,IBA IEA,IPI IMP ISS ISO IBA IEA,IDA IBA IEA,IBA IEA,ND,IEA,IBA IEA,IDA IBA IEA,IDA IMP IBA IEA,IEA,IDA ISO IEA,IDA IPI ISS ISO IBA IEA,ISO ISA IBA IEA,IPI IEA,IEA,IPI IMP ISS ISO IBA IEA,IEA,ISO IBA IEA,ISS ISO IBA IEA,ISS ISO IBA TAS IEA,IEA,IDA IPI ISO IEA,IBA IEA,IMP ISS ISO IBA IEA,ND,IDA IPI IMP ISO IBA IEA,ISO IEA,IPI IBA IEA,ISO IBA,IPI IBA,IDA IPI ISS ISO IBA IEA,IDA ISS ISO IBA IEA,IPI ISO IBA IEA,IDA IPI ISO TAS IEA,ISO IBA IEA,IEA,IEA,IDA ISO IBA TAS IEA,IDA ISS ISO IBA IEA,ND,IEA,IDA ISS ISO IEA,IDA IPI ISO IBA IEA,ISS ISO IBA IEA,IDA ISS ISO IBA IEA,IPI ISO IBA IEA,IPI,IEA,IBA IEA,IBA IEA,IBA IEA,IBA IEA,IEA,ISO IBA IEA,ISS ISO IBA IEA,IDA IPI ISO IBA IEA,IBA IEA,IEA,IDA IMP ISS ISO IEA,ISS ISO IBA IEA,IPI ISO IBA TAS IEA,ISS ISO IEA,IPI ISS ISO IBA IEA,IPI ISO IEA,IPI IEA,IDA IPI ISS ISO IBA IEA,IDA ISS ISO IBA IEA,IPI ISO IBA IEA,IEA,IPI,IDA ISS ISO IBA IEA,IDA IPI ISO IEA,IDA ISS ISO IBA IEA,IEA,ND,IEA,IDA IPI IMP ISS ISO IBA IEA,ISS ISO IEA,ISS ISO IBA IEA,IPI ISS ISO IBA IEA,ISO IBA IEA,IDA IPI ISS ISO IBA RCA IEA,ND,ND,IBA IEA,ISO IBA IEA,ISO IBA IEA,ND,IBA IEA,IPI IEA,IDA IPI ISS ISO IEA,ND IEA,ISS ISO IBA IEA,IBA,ND,IDA IPI IMP ISS ISO IBA IEA,IPI IEA,ND IEA,ISO IEA,IEA,ND IEA,IBA,IPI ISS ISO IBA IEA,IDA ISS ISO IBA IEA,ISO ND IEA,IPI,ND IEA,IBA IEA,IDA IPI IMP IGI ISO IBA IEA,IDA ISS ISO IBA IEA,ISS ISO IBA TAS IEA,IPI ISS ISO IEA,IPI IEA,ISS IBA IEA,IDA IPI,IPI ISO IEA,IDA IPI IMP ISO IBA IEA,ISO IBA IEA,ISO IBA IEA,ND IEA,IBA,IEA,IEA,ISO IBA IEA,ND,IDA IPI IMP ISO IBA IEA,IPI IEA,ISS ISO IBA IEA,ND,IPI ISO IEA,IDA IPI ISO IEA,IDA ISO IBA IEA,IEA,IPI ISO IBA IEA,IDA ISS ISO IBA IEA,ISS ISO IBA IEA,IDA IPI ISS ISO IBA IEA,IPI,IPI IMP ISS ISO IBA IEA,IDA IPI ISO IBA IEA,ND IEA,IEA,IDA IMP ISS ISO IBA TAS NAS IEA,IDA,IPI ND IEA,IBA,IDA IPI ISS ISO IBA IEA,ISS ISO IEA,IMP IEA,IBA IEA,IMP ISS ISO IBA IEA,IPI ISO IEA,IEA,IEA,IPI,ND,IEA,ISO IBA IEA,IEA,ISO IBA IEA,ISS ISO IEA,ND IEA,IEA,IPI ISO IBA IEA,EXP IDA IPI IMP ISS ISO IBA TAS IEA,IPI IBA IEA,IMP ISO IEA,IPI ISO IBA IEA,IDA IPI IMP ISS ISO IBA IEA,IDA IPI ISO,IDA IPI IMP IBA,ND IEA,ISO IBA IEA,IDA IPI IMP ISS ISO IEA,IPI IMP,IPI ISO IEA,IDA IPI ISO IBA IEA,IMP ISS ISO IEA,IDA ISS ISO TAS IEA,ND,ND,IBA IEA,ND,IDA IPI ISO IBA IEA,IEA,IBA,IPI IMP ISS ISO IBA IEA,ISO IBA IEA,ISO ND IEA,IPI ISO IEA,IMP ISS ISO IBA IEA,IPI IEA,ISS ISO IBA IEA,IDA IPI ISS ISO IBA IEA,ISS ISO IBA IEA,ND IEA,ISS ISO IBA IEA,ISS ISO ND IEA,ISO IBA IEA,ISO IEA,ND IEA,ISO IEA,ISS ISO IBA IEA,IPI IBA IEA,IPI ISS ISO IEA,IPI ISO IBA IEA,IDA IPI ISO IBA IEA,IPI IMP,ISO IBA IEA,ISS ISO IBA ND IEA,IDA ISO IBA IEA,IDA IPI ISS ISO IBA IEA,IDA IBA IEA,ND IEA,IPI ISS ISO IBA IEA,IDA IPI ISO IBA IEA,ND,IMP ISO IBA IEA,IDA IMP IGI ISS ISO IBA IEA,ND IEA,IDA IPI IEA,ISS ISO IBA IEA,ND,IDA ISO IBA IEA,IPI ISO IBA IEA,IDA IPI ISS ISO IBA IEA,IDA ISO IBA IEA,ISS ISO IBA IEA,IDA IPI IMP ISO IEA,IPI ISS ISO IBA IEA,IPI IBA IEA,IMP ISS ISO IBA IEA,IBA IEA,IDA IMP ISO IEA,IPI,IPI ISS ISO IEA,IDA IMP ISO IBA IEA,IEA,IPI IBA IEA,IDA IPI IEA,ISO IBA IEA,IBA IEA,IPI ISO IBA IEA,IEA,IBA IEA,IDA IPI ISS ISO IBA IEA,IPI,IPI ISS ISO IBA IEA,IPI IBA,IBA IEA,ISO IEA,ND IEA,IDA IPI ISO IBA IEA,ND,IBA IEA,IDA IPI ISO IBA IEA,IEA,IEA,IPI ISS ISO IBA IEA,IDA IPI ISO IEA,IBA,IDA IPI IGI ISO IBA IEA,ISO IEA,ND,ISO IBA IEA,ND,IEA,ISO IEA,IDA ISO IBA IEA,IDA IPI ISO IBA IEA,IEA,ND,ISO IBA,IDA IPI ISS ISO IBA IEA,IDA IPI IMP ISO IBA TAS IEA,ISS ISO IBA IEA,IDA IPI ISO IBA IEA,ND,ISO IBA IEA,ND IEA,IEA,ND IEA,IEA,ISS ISO IBA IEA,IPI ISO IEA,ISS ISO IBA IEA,ISS ISO IEA,IEA,IEA,ISS ISO ISA IBA IEA,ISS ISO IBA IEA,IPI ISO IBA IEA,ND IEA,IPI ISS ISO IBA IEA,ISS ISO ND IEA,IDA IMP IBA IEA,IPI IBA,IPI ISO IBA IEA,IPI IEA,ISO IEA,ISS ISO IBA IEA,ISS ISO IBA IEA,IDA IPI ISO IBA IEA,IDA IPI ISO IBA IEA,IDA ISO IBA IEA,IPI ISS ISO IBA IEA,IPI IEA,IBA IEA,ISO IEA,IDA IPI IBA,IDA IPI ISS ISO IBA IEA,ISO IBA IEA,IBA IEA,ISS ISO IEA,ISO IEA,ISS ISO ND IEA,ISS ISO IBA IEA,IPI ISO IBA IEA,ISO ND IEA,ND,IEA,IBA IEA,IEA,EXP IDA IPI IMP ISS ISO IBA IEA,IPI IBA IEA,IDA ISS ISO IBA IEA,IDA ISO IBA IEA,IEA,IPI ISS ISO ND IEA,ND,ND IEA,ISO IBA IEA,IDA IPI IMP ISS ISO IBA IEA,IBA IEA,IDA IMP ISS ISO IBA IEA,ND,IBA IEA,ND,IDA IPI ISS ISO IBA IEA,ISS ISO IBA IEA,IDA ISO IBA IEA,IPI IEA,IEA,IEA,IEA,IEA,IDA IPI ISS ISO IBA IEA,IPI ISO IEA,IDA ISO IBA IEA,IDA IPI ISO IBA IEA,IDA ISS ISO IBA IEA,ISS ISO ND IEA,IDA IPI IBA IEA,ND,IPI ISO IBA IEA,ND,IDA IPI ISS ISO IBA IEA,IPI IBA,IPI,IPI IMP ISO IBA TAS NAS IEA,IBA IEA,IPI,IPI IBA IEA,IPI IMP ISO IBA IEA,IPI ISO IBA IEA,ISO ND IEA,IDA IMP ISO IBA IEA,IBA IEA,IPI,ISS ISO IEA,IEA,IDA ISO IBA IEA,ISO IBA IEA,IDA ISO IBA IEA,IPI IEA,ISO IBA IEA,ISO ND IEA,IDA IMP ISO IBA IEA,IEA,IDA ISO IBA IEA,ISS ISO IBA IEA,IPI IEA,ND IEA,IDA IPI ISO IBA IEA,ISS ISO IBA IEA,IBA IEA,IDA IPI ND IEA,IBA IEA,ND IEA,IDA IPI IMP ISO IBA IC IEA,ISO IBA IEA,IDA IBA NAS IEA,ISS ISO IBA IEA,IEA,IPI,ISS ISO IEA,ISS ISO IBA IEA,ISS ISO IBA IEA,ISO IBA IEA,IPI ISS ISO IBA IEA,IPI IMP ISO IBA IEA,IPI IBA IEA,ISO IEA,ISO ND IEA,ISO IBA IEA,ISO IBA IEA,IMP ISS ISO IBA IEA,IPI ND IEA,IEA,IPI,ISO IEA,ISS ISO IBA IEA,IDA ISO IBA IEA,IDA IGI ISO IBA IEA,IDA IPI ISS ISO IBA TAS ND IEA,ISS ISO IBA IEA,IBA IEA,ISO IBA IEA,IPI ISO IBA IEA,IDA IEA,IPI IEA,ISS ISO IBA IEA,IPI ISO IEA,IDA IPI ISO IEA,IPI IMP ISO IEA,IDA ISO IBA,IDA IMP ISS ISO IBA IEA,IDA ISO IBA IEA,IPI,ISO IEA,IPI ISO IEA,IDA ISO IBA IEA,ISS ISO IBA IEA,ND IEA,ISS ISO IEA,IBA TAS IEA,IPI ND IEA,IDA IMP ISO IBA IEA,IDA IPI IMP ISO IBA IEA,ISO IEA,IPI IMP ISO IBA IEA,IEA,IEA,IBA ND IEA,IEA,IDA IPI ISO IEA,ISS IBA IEA,ISO IBA IEA,ISS ISO IBA IEA,IDA IBA IEA,ISS ISO ND IEA,IDA IPI ISO IBA IEA,IBA IEA,IEA,ND IEA,ISO,IPI ISS ISO IBA IEA,ISS ISO IBA IEA,IDA IMP ISO IEA,ISS IBA IEA,IBA ND IEA,IBA IEA,ND,IEA,ISS ISO ND IEA,IDA IPI ISS ISO IBA IEA,ND IEA,IPI ISO,IDA IPI ISO IBA IEA,IDA IPI ISO IBA IEA,ISS ISO IBA IEA,ISO IEA,IPI IMP IBA IEA,IDA ISO IBA IEA,ISS ISO IBA IEA,IDA IPI ISO IBA IEA,IDA IPI IMP ISS ISO IBA IEA,ND,ND,ISS ISO IBA IEA,ISO IBA IEA,ISS ISO IEA,IDA IPI ISS ISO IBA IEA,IPI ISS ISO IBA IEA,IBA IEA,IDA IPI ISO IBA IEA,IMP ISO IBA IEA,IPI ISS ISO IBA IEA,ISS ISO IEA,IPI,IBA IEA,IPI ISO IBA IEA,IEA,IDA IPI IBA IEA,ISS ISO ND IEA,IPI ISO IBA IEA,ISO IEA,IEA,IDA ISO IBA IEA,IDA IPI IGI ISO IBA IEA,IDA IPI ISO IBA IEA,IBA IEA,IDA IPI ISS ISO IBA IEA,ISS ISO IEA,ND,IBA,IDA ISO IBA IC IEA,IDA ISS ISO IEA,ND,ND,IDA ISS ISO IBA IEA,IEA,ND IEA,ND,IEA,IDA IPI ISS ISO IEA,IDA IPI ISO,IDA IMP ISO IBA IEA,IBA,IPI ISO IBA IEA,ISO IEA,IPI IMP ISS ISO IEA,IDA IPI ISO IBA IEA,IDA IPI ISO IBA IEA,ND,IDA IPI ISO IBA IEA,IDA IPI ISO IBA IEA,ISS ISO IEA,IBA IEA,ISS ISO IBA IEA,IBA IEA,IBA IEA,IDA IPI IMP ISS ISO IBA IEA,IBA IEA,IEA,ND,ND,IDA IPI IBA IEA,IPI,IDA IBA IEA,IDA IPI IGI ISS ISO IBA IEA,IDA IPI ISO IBA IEA,IDA IBA IEA,ISO IEA,IEA,IPI ISO IBA IEA,IBA IEA,IEA,IDA IPI IMP ISS ISO IBA TAS IEA,ISS ISO IBA IEA,IDA IBA ND IEA,IPI ND,ND,IPI ISO IBA IEA,IPI ISO IBA NAS IEA,ISO IBA IEA,ISO IBA IEA,IPI ISO IEA,ISO IBA IEA,ISS ISO IBA IEA,IPI ND IEA,IBA,ISO IEA,ISS ISO IBA IEA,IDA IPI ISO IBA IEA,ISO IBA IEA,ISS ISO IBA IEA,IBA IEA,IPI ISO IBA IEA,ND,IEA,IPI ISO IBA IEA,IPI ISS ISO IBA IEA,IPI,IPI ISO IBA IEA,IDA,IDA IPI IMP ISO IBA IEA,IDA IPI IMP ISS ISO IEA,IPI ISS ISO IEA,IEA,IBA IEA,ND IEA,IEA,IPI ISS ISO TAS IEA,IDA IPI ISO IBA IEA,IDA IPI IBA IEA,IDA IPI ISS ISO IBA IEA,ISS ISO IEA,IDA IPI ISS ISO IBA IEA,IPI IEA,ISS ISO IBA IEA,IPI ISS ISO IEA,ISS ISO IEA,ND,IBA IEA,IDA IPI ISO IBA IEA,IBA,IEA,ND,IEA,IEA,IDA IPI ISO IBA IEA,IEA,ISO IEA,ISO IBA IEA,IPI IBA IEA,IEA,IDA IPI IMP ISO IBA IEA,IDA IPI ISO IBA IEA,ISS ISO IBA IEA,IDA IPI ISO IEA,IBA IEA,IPI ISO IBA IEA,IBA IEA,IDA,ISS ISO IBA IEA,IDA IPI ISO IBA IEA,IPI ISO TAS IEA,ISS ISO IBA IEA,ISO IBA TAS IEA,IEA,ISO IBA IEA,ND,ND,ND,IBA ND,ND,IDA ISS ISO IBA IEA,ISA IBA IEA,ISS ISO IBA IEA,IDA ISO IBA IEA,IEA,IBA,IEA,IDA ISO IBA IEA,IPI ISO IBA IEA,ISS ISO IBA ND IEA,ND,IEA,ISS ISO ND IEA,ISS ISO IBA IEA,IPI ISS ISO IBA IEA,ISS ISO IBA IEA,IBA IEA,ND,ISO IEA,IBA,IEA,IDA ISO IEA,ISO IEA,IDA IPI ISO IBA IEA,IDA IPI IGI ISO IBA IEA,ISO,IBA IEA,IPI IMP,IBA IEA,IPI ISO IBA IEA,IMP ISS ISO IBA IEA,IEA,ISO IEA,IBA IEA,ISS ISO IBA IEA,IPI ISO IBA IEA,IPI IMP ISO IBA TAS IEA,ISS ISO IEA,IBA IEA,IEA,ISS ISO IBA IEA,IEA,EXP IPI IMP ISS ISO IBA IEA,ISO IBA IEA,ISS ISO IBA IEA,IMP IGI IBA IEA,ISO IBA IEA,IPI ISO IEA,ND,ISS ISO ND IEA,IDA IPI IMP ISS ISO IBA IEA,IDA ISO IBA IEA,ISS ISO IBA IEA,IEA,IDA IMP ISS ISO IBA TAS IEA,ISO IBA IEA,ND,IDA IMP ISS ISO IBA IEA,IBA IEA,ND IEA,IPI ISO IBA IEA,IPI IBA IEA,IEA,IDA IBA IEA,ISS ISO IBA IEA,ISS ISO IBA IEA,ISS ISO IBA IEA,IPI ISS ISO IBA IEA,IDA IPI IMP ISO IBA IEA,ISS ISO IBA IEA,IMP IBA IEA,ISO IBA IEA,ISO ND IEA,IDA ISO IBA IEA,IDA ISO IBA IEA,IPI IEA,IPI ISO IEA,ND,ND,IDA ISS ISO IBA IEA,IBA ND,IBA IEA,IEA,ND,IDA IPI ISO IBA IEA,IBA,IPI ISS ISO IEA,ISO IBA IEA,IPI ISO IEA,IDA IEA,IDA IPI ISO IBA IEA,ND IEA,IDA IBA IEA,ND,IPI,ISO IBA,IEA,IDA ISO IBA IEA,IPI IBA,ISO IEA,IDA IBA IEA,IDA IPI IBA IEA,IDA IPI ISO IBA TAS IEA,IDA ISS ISO IBA IEA,IDA ISO IBA IEA,ISO IBA IEA,ISS ISO IBA IEA,IBA IEA,IDA ISO IBA IEA,IBA ND IEA,IDA ISO IBA IEA,IPI IBA IEA,ND IEA,IEA,ND,IEA,ISO IEA,ISO IBA IEA,IEA,IDA IEA,IDA IPI ISS ISO IBA IEA,ISO IBA TAS IEA,ISS ISO IBA IEA,ISO IEA,ISO IBA IEA,IDA IPI IMP ISS ISO IBA IEA,IPI ISO IEA,ISS IEA,IDA IBA IEA,IDA IPI ISS ISO IBA IEA,ND IEA,IDA IPI IBA IEA,IPI IEA,IDA IPI IBA IEA,IPI ISO IBA,IBA IEA,IDA IPI IBA IEA,IPI IMP ISO IBA IEA,IDA IBA IEA,IDA IPI ISO IBA IEA,IEA,IDA IPI,IEA,ISO IEA,IPI ISO IBA IEA,IDA ISS ISO IBA IEA,IEA,IDA ISS ISO IBA IEA,IDA ISO IBA IEA,IEA,IDA ISO IBA IEA,IPI IMP ISS ISO IBA IEA,IDA IPI IBA IEA,IPI ISS ISO IBA IEA,ND,ISS IBA IEA,ISO IBA IEA,IGI ISO IBA IEA,IEA,IDA IPI ISS ISO IBA	Ctsb,B2m,Lyz2,Ctss,Ctsz,Tyrobp,Fcer1g,Ctsd,Fth1,Eef1a1,Hexb,Apoe,Trem2,Ctsl,C1qb,Itm2b,C1qc,Rpl18a,C1qa,Cst3,Npc2,Ly86,Cd9,Psap,Cd63,Slc13a3,Rpl41,Ccr1,Cst7,Csf1r,H2-D1,Cd81,Zfp595,Actb,Lamp1,Laptm5,Nup43,Erich3,Itpr3,Grn,AB124611,Rps29,Rplp0,Ctsa,Ubb,Ly6a,Serpine2,Rbm38,Lgmn,Arhgap29,Rplp1,Zfp82,Hexa,Gapdh,Cd79b,Nid2,Ifit3b,Rpl21,Ano7,Rps9,Zfp930,H2-K1,Plcd1,Sv2b,Dnaja4,Tab1,Kcnq2,Polr1e,Rpl19,Spx,Zfp146,Kcnb1,Zbtb8a,Zfp971,Rps14,Ifi44,Unc13b,Tgm2,Rpl13a,Rnf207,mt-Co1,Rad51,Nme6,Acss2,Dnhd1,Flt3,Snx11,Kif2c,Arl15,Rxfp1,Susd1,Ctu1,Usb1,Rpl13,Sall2,Zfp78,Rps19,Homer2,Mymk,Ephb3,Mterf4,Ezr,Fam13a,Fcer2a,Zfp882,Ednrb,Nuf2,Ppia,Phf13,Fam131a,Prdm5,Pde7a,Evi5l,Xpo5,Rpl4,Rps18,Tmem62,Acot11,Tspyl3,Cd53,Rpl6,Prodh,Tpt1,Rspo1,Smyd4,Chd1l,Spock2,Rps28,Zc3h8,Zfp623,Cpm,Cyba,BC052040,Capns2,Dtwd1,Kif9,Pfkp,Atp6v0c,Rps2,Rpl32,Unkl,Olfml2b,Nup93,Pla2g12a,Aldh4a1,Slc37a3,Zfp760,Plcb4,Dcun1d3,Pdpr,Gnas,Spryd4,Asrgl1,Rrp9,Tpx2,Tyw3,Cd300ld,Rsad2,Smc2,Bysl,Tex30,Zbtb46,Knl1,Sirpa,Nfkbie,Slx4,Thtpa,Ap5s1,Rplp2,Zswim1,Zfp821,Caap1,Arhgap35,Ccnb1,Spry1,Lgals3bp,Zmym1,Rpl34,Cdkn2d,Vmn1r208,Zfp346,Dct,Fbn2,Camkk1,Nup107,Dusp18,mt-Cytb,Zfp94,Trf,Nle1,Clec7a,Pigg,Zfp654,Iigp1,Man2b1,Cyb5d1,Cdadc1,Tppp,Agpat4,Mcm2,Dok3,Tbccd1,Nt5dc1,Aacs,Cfl1,Gpatch4,Bmp1,Trmt10b,Rps3,Rpl10a,Abcc4,Zdhhc24,Elp3,Tube1,Slc24a3,Atg101,Rps11,Recql5,Gemin4,Dip2c,Ppp1r3d,Fggy,Rnf113a2,Antxr2,Mief2,Mrm1,Zfp46,Rpl37a,Etohd2,Fbxo45,Zfp358,C2,Trak2,Slc25a26,Kitl,Dph2,Arrdc3,Smug1,Rpl3,Tnfsf13,Hspa8,Exo5,Fzd4,Rps27a,Hirip3,Gns,Esr1,Zfp946,Rps24,Zfp169,Hsp90b1,Myo1g,Myo1h,Pter,Nfkbil1,Ctu2,Snapc4,Tle1,Qrsl1,Ints5,Vopp1,Zfp870,Atp8b2,Myom1,Tmem156,Adal,Brpf3,Parp16,Mxd1,Snx9,Ccdc15,Baiap2,Zc3h12c,Ypel2,Hemk1,Rnf17,Bace1,Cc2d1a,Rfx5,Rpa3,Ulk3,Kctd11,Ppm1l,Tshz1,Acsf3,Tmem86b,Dock5,Zfp768,Wfs1,Zscan12,Soat2,Hspb7,Agrn,Oplah,Ndufaf6,E2f1,Ska2,Nlrp3,Zbtb25,Ifi211,Ankrd54,Urb2,AU041133,Zmynd19,Zfp959,Cdkn1c,Myo10,Sparc,Nsun3,Trub1,Catsperg1,Selenop,Zfp119b,Rps3a1,Rbks,Rps7,Ywhah,Nt5dc2,Slc41a3,Cndp1,Depdc7,Dnmbp,Zfp429,Trim39,Slc41a1,Cenpl,Zfp748,Ddx43,Fbxo31,Scly,Sprtn,Muc6,mt-Atp8,Pbx3,Zfp35,Rpl10-ps3,Bpgm,Slc12a4,Dbr1,Sh3bp5l,Asb2,Fam216a,Pak4,Tgds,Dis3,Samd11,Hes1,Tbkbp1,Sh2d2a,Prepl,Arhgap18,Slc25a32,Zfp955b,Tlnrd1,Eps8l1,Robo2,Nol10,Wdtc1,Hivep2,Acad10,Dis3l,Zfp947,Bbs2,Ubxn2a,Tk1,Oas2,Fads3,Dck,Zfp61,Hint3,Adcy9,Plxnc1,Cx3cr1,Chst10,Cpt2,Prps1l1,Zfp97,Galnt2,Ccdc134,Vmn1r79,Umad1,Rpl9,Gnal,Lrrc20,Layn,Dapk1,Ogfod2,Src,Marcksl1,Mon1a,Kdm4a,Tacc2,Rps16,Trmt5,Rps26,Tmed8,Kif16b,Hectd3,Ddx19a,Rps15,Tmem150a,Rsl1,Usp20,Ehbp1,Abraxas1,Arhgef5,Mettl25,Zfp956,Csgalnact2,Clic4,Zkscan14,Elac1,Prpf3,Elmod3,Wars2,Bcs1l,Fpgt,Arhgap19,Afap1l1,Fpgs,Gtf2h4,Zswim7,Creg1,Zfp433,Mterf1a,Snx16,Slc22a5,Snhg17,Abhd12,Tmub1,Tctn1,Tdp1,Ripk3,L3hypdh,Zfp978,Stxbp4,Tjap1,Agbl5,Ggact,Tfdp2,Afmid,Map3k8,Rabepk,Zfp493,Apba1,Fbxo34,Tiam1,Gpt2,Ccnc,Srfbp1,Far2,Lmbr1l,Ttc7b,Stk38l,Cntrob,Mapkbp1,Tcea2,Msantd2,Zfp949,Rab11fip3,Ctsh,Apaf1,Grap,Klf7,Hdhd5,Rpsa,Cox18,Taf2,Tgm4,Nrm,Cdc25a,Nup35,Atxn7l2,Tbc1d22b,Snx15,Trim68,Shb,Rasgrf2,Fancm,Rad54l,Mtrf1,Enpp4,Zfp202,Casp2,Abhd14b,Bag3,Lpar5,Coil,Khdrbs3,Ccdc17,Cdc14b,Haus1,Rpl35a,Ypel1,Trim23,Coq6,Eme2,Jmjd4,Zfp395,Zcchc24,Fbxo28,Dbndd2,Cblb,Hilpda,Adgrd1,Prpf19,Klhl23,Supv3l1,Lbx2,Plekhg2,Polrmt,H3f3b,Gusb,Zfp609,Slx4ip,Nphp3,Aaas,Zfp58,Tmem263,Socs7,Slc15a2,Pirb,Ttll3,Hcfc2,Top2a,Cenpv,Lmbr1,Mtrf1l,Nupl2,Wdr4,Plcl1,Ccdc157,Rpf2,Zfp472,Nol9,Agfg2,Insl3,Rpl26,Zfp160,Ttc27,Zfp707,Carhsp1,Tasp1,D2hgdh,Nme7,Zfp952,Zfp944,Rfx3,Triobp,Zkscan8,Cdyl,Hddc2,Gdpd3,Ndc1,Fbxl21,Htatip2,Kat2a,Cwc27,Chst15,Sv2a,Dbt,Ms4a4c,Zfp810,Adam8,Mettl2,Slc35e3,Anxa3,Mrpl47,Jrkl,Ppat,Pde4b,Ago4,Rpl15,Gtf3c6,Dand5,Ttc21b,Gpn2,Mars2,Timp2,Cc2d2a,Borcs5,Zfp995,Wdr53,Tnfrsf23,Tbc1d13,Usp32,Arl6ip6,Rab29,Ppm1b,Prox1,Sdr39u1,Helb,Zfp809,Aven,Edc4,Cep112,Gabbr1,Kti12,Muc16,Fbxo32,Lig1,Irak3,Ttyh1,Fhit,Ing3,Zfp442,Klf16,Jmy,Ppp2r5b,Phlpp2,Mcu,Dimt1,Igip,Lime1,Megf8,Deaf1,Gtpbp8,Isg15,Crtc1,Zfp574,Pdss1,Atp11a,Oxsr1,Itgb5,Klhl36,Gtf2e1,Wdr47,Midn,Haus3,Tom1l1,Rps6,Pus3,Ppp2r2d,Ddx20,Lysmd4,Akap5,Svopl,Toe1,Pomk,Ttpal,Cdc14a,Zfp53,Primpol,Star,Eml6,Atat1,Cog2,Ube2o,D7Ertd443e,Cirbp,Nedd1,Ezh2,Calr,Ccl6,Iqcc,Saal1,Hgh1,Tsacc,Dync2h1,Mis18a,Abt1,Lin54,Nup85,Zbtb10,Zfp653,Pex11g,Kctd18,Anxa11,Nup155,Zfp52,Gpd2,Zfand1,Wdr35,Pgm2l1,Tipin,Dgkq,Cox4i1,Irak1bp1,Dedd2,Gsk3a,Ptpn12,Aif1,Rrad,Gon4l,Rpp38,Scyl2,Ccl5,Zfp607a,Crkl,Srf,Mettl17,Thap4,Casp7,Zswim4,Klhl2,Mcts2,Mrpl1,Ppfibp2,Zfp825,Itgb2,Zfp560,Canx,Kbtbd3,Ccdc28a,Selenoi,Trit1,Zfp14,Lamc1,Ccp110,Ears2,Trim36,Prkab2,Socs3,Zdhhc14,Mkks,Med27,Dnaaf5,Col25a1,Cnot11,Cep83,Ptma,Ldlrad4,Med26,Naa30,Dcp1b,Tdrkh,Faap100,Pstk,Mcrip2,Rpl23,Bak1,Trim30b,Xkr8,Prmt6,Nepro,Ring1,Zfp963,Ncoa7,Tut1,Haus6,Xrcc3,Mfsd13a,Bpnt1,Chid1,Tead1,Shoc2,Bcl2l2,Dennd4c,Tmem220,Stard4,Cep70,Sirt3,Syne2,Jam3,Ankrd24,Oscp1,Rcl1,Etv1,Rad51b,Nr2f6,Batf,Ercc2,Galnt3,Smlr1,Nlrp1b,Nradd,B4galt5,Eef1akmt2,Gsn,Gbp6,Map2k6,Rnf123,Krba1,Wdr6,AI662270,Cp,Taf15,Klf11,Nacc1,Tmod1,Smc5,Cd101,Lnpep,Zfp830,Kcnj10,Coq10a,Bloc1s5,Mapre3,Tpst1,Rps8,Ints14,Zbtb1,Cenpf,Atp6v0b,Ttc38,Katnbl1,Cep131,Eif2ak4,Pdik1l,Gfm1,Cep135,Fam234b,Lig3,Phf2,Klhl12,Rcc1l,Kctd6,Supt3,Nhlrc2,Siah1a,Spryd3,Rpl7,Cbr4,Arid3a,Ptprm,Cwc25,Snapc1,Klhdc4,Zfp111,Cep41,Mindy1,Pias4,Surf6,Zfp954,Rfx1,Cep164,Sdhaf1,Zfp1,Rps5,Polr3h,Pnp2,Gstk1,Tlr6,Map3k12,C1galt1,Gstt2,Nckap5l,Zfp74,Slc16a13,Ipcef1,Pcdhgb4,Fat3,Chst14,Ddx55,Dis3l2,Map3k20,Tfeb,Tdp2,Mfap3l,Hspa12a,Trp53rka,Pold2,Stx3,Nek3,Pprc1,Cep85l,Acad11,Slc18a2,Thap1,Hs2st1,Zfp866,Plekhm1,Zfp420,Asb6,Ercc6l2,Mapk6,Tmem18,Ric3,Nfkbib,Dhx29,Mfn2,Pram1,Uros,Zbtb41,Tefm,Nr2c1,Rad52,Rwdd4a,Prrg2,Mink1,Ppm1e,Zkscan6,Mnat1,Rps20,Mical3,Ccdc166,Rpl18,Cep104,Ptgr1,Rcc1,Kptn,Pspc1,Itgb3bp,Bsg,Zbtb34,Eva1a,Samd1,Dtx2,Pdlim5,Atm,Dnajc28,Smyd5,Hivep1,Taf1b,L3mbtl3,Skp2,Rac1,Zfp976,Socs5,Alyref2,Sik3,Reps1,Hibch,Parp6,Prdm15,Clp1,Cd44,Orc2,Flot2,Zkscan5,Slc25a28,Cbx7,Lrrc57,Gins1,Polr3b,Smpd5,Fut10,Ccdc66,Fbxl6,Mppe1,Arhgap21,Gbp9,Fbxl4,Ank,Plrg1,Serf2,Rad9a,Dse,Dip2a,Pou5f2,Srr,Osbpl7,Auh,Kat5,Zfp617,Smad1,Kif20b,Ceacam1,Pdp2,Mettl14,Cnnm4,Zfp37,Bcas3,Agpat1,Mitd1,Nlk,Zc3h7b,Zfp943,Ssx2ip,Epm2aip1,Hmgb2,St3gal3,Ankmy2,Tdrd3,Naprt,Tfrc,Grtp1,Rhbdf2,Tmem38b,Pbx2,Coq3,Ext1,Zfp319,Vps37c,Tmem198b,Arhgef18,Pycrl,Dnajb2,Znhit3,Iffo2,Zxdc,Pced1b,Klhl18,Adprm,Parp3,Prkce,Ccar2,Ttc19,Zc3h10,Wrnip1,Kif13a,Fam210b,Prnp,Eif5a2,Rcn1,Rabep2,Phf7,Rbbp8,Trim37,Plpp2,Spred2,Zfp688,Mmab,Dclre1a,Cryba4,Rpl7a,Rpl37,Gpalpp1,mt-Co3,Kiz,Zfp608,Ube2c,Tmem63b,Eef2,Tbc1d2b,Cdc25b,Rpap2,Blzf1,Socs2,Limk2,Ptges2,Ern1,Zfp408,Rps23,Cox6a1,Fbxl14,Focad,Tmco4,Xxylt1,Zfp593,B3galt6,Spata2l,Zbtb17,Tmbim6,Ikbip,Polr1a,Pex3,Thumpd1,Fdxr,Eif2b3,Tfcp2,Ric8b,Pdxk,Qsox2,Rfxank,Xrcc1,Nod1,Mgmt,Megf9,Ncapd2,Socs4,Rbm4,Itm2c,Smpd4,Tnfsfm13,Rbbp9,Pptc7,Mecr,Vsir,Cpeb4,Zfp639,Pigm,Dvl2,Svip,Wwc2,Ubiad1,Acvr1b,Spata5,Ubac2,Abhd10,Scarf2,Morc2a,Pkm,Gne,Kcnab1,Nuak2,Rpl27a,Taf1c,Klhl42,Trp53rkb,Polr3d,Jarid2,Dcun1d2,Cytip,Ipo13,Cdc42ep3,Slc39a3,Cep95,Fbxw9,Phtf1,mt-Atp6,Ntmt1,Sp4,Zfyve16,Selenon,Atp11b,Pelp1,Bloc1s3,Casp9,Spata1,Hexim1,Rrp8,Fitm2,Flnb,Whamm,Panx1,Zfand2b,Kmt5c,Dtd1,Tmem154,Cfap97,Smad2,Extl2,Myg1,Mta3,Nrf1,Camta1,Oma1,Timm21,Clgn,Nlrx1,Usp38,Aldh18a1,Zdhhc7,Ddb2,Rnase4,Nbas,Epn1,Ebf3,Slc30a6,Poc5,Rpl36,Hsd17b7,Med30,Ighmbp2,Etfbkmt,Simc1,Usp54,Zfp12,Cntln,Kbtbd11,Nemp2,Mgme1,B3glct,Mcee,Fiz1,Il1b,Atg9a,Iqgap3,Ppp2r3c,Kif3c,Pdia5,Galm,Flvcr1,Cenpa,Nt5c3,Slc10a7,Ptcd1,Cacnb4,Xylt2,mt-Nd4,Fktn,Eno3,Dnajb4,Abhd8,Ece1,AU040320,Zkscan17,Tbc1d10b,Mlh1,Pgam5,Slc24a5,Pabpc4,Armc9,Pcca,Me2,Adck1,Npat,Cluap1,Oaz1,Pip4k2b,Rps10,Arhgef4,Ube4b,Atic,Sntb2,Adrb2,Fam149a,Arhgap32,Rsph3a,Tmtc4,Mrps31,Hmgxb3,Bend6,Hdac10,Alyref,Slc19a1,Lsm2,Nup133,Gclm,Lrrfip2,Adgrl2,Mif,Rabgef1,Klhl21,Tmppe,Samd9l,Siah2,Gpatch2l,Exoc6b,Immp2l,Rps25,Ptprg,Fmnl2,Dr1,Shcbp1l,Klhl26,Cfap36,Lcmt1,Arrb1,Zfp87,Hif1an,Ubxn2b,Zfp788,Fdx1,Sft2d3,Runx3,Pnpt1,Ppfia1,Tbcd,Trim5,Pan2,Cep78,Rapsn,Rasa2,Plekha8,Trmo,Ifi207,Ccdc191,Tcaf1,Ccdc167,Mier3,Dock1,Tha1,Rras2,Rbm12b1,Zgpat,Zfyve27,mt-Nd1,Dnph1,Pigyl,Entpd5,Ttll4,Tollip,Trip10,Ogfod1,Pot1a,Thoc6,Rbm15b,Hs6st1,Parp4,Rgs10,Dcaf10,Rnf150,Mis12,Zfp276,Lgals1,Ubtd1,Rrp12,Etaa1,Agap1,Cbx4,Ndufaf4,Usp42,Wdr7,Sugp2,Rac3,Cdk5r1,Slc25a38,Ghdc,Odc1,Rpl8,Smim13,Taf7,Ddx19b,BC035044,Fbxw8,Pyroxd1,Ybx3,Sccpdh,Zer1,Cul7,Slc25a20,Sec61g,Ift46,Mettl13,Zfp407,Gbe1,Mkrn2,Map4k5,Arl5b,Uxs1,Casp3,Ampd2,Dlat,Washc5,Mettl26,Cited2,Slc35a1,Card9,Smarcal1,Polr3f,Wrap73,Plpp6,Med20,Pex12,Tmem50a,Rack1,Gys1,Cenpb,Trmt13,Cops7b,Thap7,Tatdn3,Eif2ak3,Mcm4,Kmt2b,Tmem94,Rprd1a,Rbl1,Gsdme,Zfp974,Zfp180,Acot2,Zfp219,Spata2,Rpl23a,Aldh7a1,Ift74,Ppie,Cryz,Sdhaf3,Eif2b5,Siglech,Cnr2,Gtf2b,Nudt6,Kif1c,Arfgap3,Ankra2,Ubxn7,Pcyox1l,Gphn,Smg8,Trim3,Apbb1,Lmln,B3galnt2,Zfp729b,Ms4a6b,Abhd17b,Rpap1,Filip1l,Traf3,Irf7,Opa3,Pomt1,Isg20l2,Mapkapk5,Rhobtb1,Zfp672,Odf2l,Pigh,Bahd1,Zfp385a,Mtus2,Magoh,Tbl3,Cfap43,Tnfaip3,Lrrc61,Magi1,Mov10,Polr3gl,Srek1ip1,Twnk,Frs2,Dgcr8,Med6,Dennd2c,Agfg1,Homer1,Snta1,Mast2,Eef1b2,Tsr3,Lcor,Batf3,Ppp1r26,Mier2,Rnf19b,Armc7,Rps17,Stat5a,Metrnl,Rcan1,Nubpl,Acot8,Utp18,Hip1,Dhrs11,Rpgrip1l,Ripor1,Fuom,Arhgef3,Tirap,Cox11,Fam13b,Coa7,Nomo1,Map4k2,Abhd17a,Cdk5rap2,Sec23a,Cd80,Otud6b,Wdr70,Ngrn,H2-DMb2,Nab1,P2ry12,Cox19,Ankrd16,Ablim1,Ift140,H2-T24,Atxn7l3,Agk,Eral1,Tmem163,Zfp580,Dcaf4,Ttf2,Mettl1,Strn,Mphosph6,Chrnb2,Zbed3,Ripk2,Spidr,Phf11a,AI987944,Clta,Sec61a2,Ankrd26,Wdr91,Kdm4c,Ptpn23,Grk6,Ino80c,Svil,Gng5,Ptdss2,Usp28,Dus2,Aasdhppt,Tfdp1,Flywch1,Ctnnbl1,Ttc32,Ctnnal1,Mtx3,Tnpo2,Meaf6,Bach2,Asf1a,Ecsit,Fem1a,Kctd13,Parp10,Eefsec,Ythdf1,Suds3,Dnajc12,Hmgxb4,Slc52a2,Habp4,Hdgfl2,Gas2l1,Orc5,Wwp1,Bnip1,Rngtt,Myo1b,Tiparp,Uspl1,Cdc23,Rpusd4,Wdr36,Ccser2,Atxn1,Ppif,Ticam1,Casp8ap2,Prdm1,Fam53c,Pde4dip,H6pd,Ugcg,Senp8,Cdk5rap1,Echdc1,Gkap1,Neurl1b,Ints2,Riox1,Mmp2,Cnbd2,Gsr,Irf8,Diaph1,Rbfa,Kif2a,Tsga10,Prdm4,Trim14,Arpc1b,Bcl2a1b,Mks1,Zfp687,Slc43a3,Sema4g,Oxld1,Zfp951,Cep68,Pfn1,Sphk2,Pnpla6,Rsad1,Esyt2,Shkbp1,Ube2j2,Tstd2,Ascl4,Fra10ac1,Lrrc71,Cog5,Sgsm3,Lrrc47,Plin3,Hsdl2,Mtg1,Mcm3ap,Atpaf1,Zcchc10,Zfp335,Ube2m,Wdfy2,Faap20,Shmt2,Nelfa,Nup50,Fuz,Wdr46,Tnfaip2,Foxn2,Tsen15,Nudcd2,Ing1,Cox15,Coq5,Dph7,Sgpp1,Cmc2,Oaf,Sh3bp5,Tob2,Rnf122,Msantd4,Rnase6,Lrig2,Rbbp5,Eif2d,Fzd7,E2f6,Rgs11,Ddx27,Carnmt1,Mthfsd,Tubb2b,Cbx6,Slc35c1,Zfp282,Stam,Zbtb7b,Kmt5a,Rybp,Mrgbp,Pde4a,Irs2,Mdc1,Dhx35,Rnf185,Slc7a6os,Kin,Timmdc1,Fars2,Poc1a,Cyp4f18,Pusl1,Ccdc61,Rasgef1b,Afdn,Fam8a1,Mlycd,Ppp2cb,Top3a,Cdk7,Engase,Med31,Rbm14,Gpr137,Zdhhc17,Cenpo,Dolpp1,Rhobtb2,Rhot2,Tysnd1,Tuft1,Slc40a1,Tom1l2,Rpl14,Zfp398,Crebzf,Smim8,Slc1a5,Rfwd3,Angel1,Tapt1,Abca3,Dxo,Zfp120,Fam98c,Selenbp1,Ryk,Slc25a17,Zbed6,Znrf1,Tsfm,Nfe2l1,Cbx5,Lrwd1,Atad5,Slc39a8,Repin1,Ints8,Rnf138,Cdca7,mt-Tm,Coq7,Mthfd1,Manea,Dzip3,Khnyn,Cog4,Rsph3b,Zfp771,Rnf170,Crnkl1,Prkdc,Smarcd1,Klhdc8b,Dmxl2,Dcp1a,Ddx49,Bloc1s6,Tbcc,Spats2,Rtel1,Capn15,Naif1,Ppp1r8,Lztfl1,Nol6,Scn1b,Zcchc14,Cnot3,Tmem183a,Tfam,Gtf2ird1,Mocs1,Zfp984,Adrb1,Epc1,Ier3,Fntb,Cfl2,Malsu1,Hpn,Hsph1,Kifap3,Fam204a,Irf2bp1,Rdh11,Akna,Ptpn21,Pik3r2,Fastkd3,Spice1,Zfp64,Kbtbd7,Traf2,Ap2a1,Otud7b,Naip1,Uri1,Inpp5e,Cdk2,Agpat5,Nfil3,Npm1,Errfi1,Znhit6,Fmo5,Setd7,Ppt1,Fubp3,Leng1,AW554918,Garnl3,Slc36a2,Copg2,Pdcd2,Zfp386,Sh3pxd2a,Aste1,Dcun1d1,Zbtb14,Bod1,Map2k4,Pdlim4,Llgl1,Taf1a,Nae1,Ints10,Ap1g2,Erlin1,Rps6ka5,Bckdhb,Fbl,Lefty1,Mccc1,Pik3r4,Trabd,Vars2,Pctp,Mynn,Ddx51,Hbs1l,Uba6,Gxylt1,Cbwd1,Ints4,Atg4c,Nt5m,Prr5l,Eif1,Rad51d,Cks2,Ncbp1,Ubc,Yrdc,Mtmr3,Aar2,Lclat1,Bid,Med9,Acat2,Nedd4l,Dapp1,Zfp235,Polr2h,Dph3,Abcd4,Jade1,Nsf,Suco,Wrn,Zfp105,Lrsam1,Per3,Bbc3,Lpar6,Tmc7,Psmg3,Amn1,Ppp2r1b,Zfp157,Hif1a,Sae1,Mettl16,Dgat1,Sipa1l1,Usp37,St6galnac6,Slc27a1,Polr3c,Cc2d1b,Mrps27,Phf3,Rtca,Dhx34,Ankrd13d,Prdx1,Rpl9-ps6,Tada2a,Khsrp,Mtg2,Rnf40,Rmdn3,Uqcc1,Parg,Asb3,Gpank1,Parp8,Tbl2,Ube2d1,Xpnpep1,Lysmd1,Tank,Ptcd3,Mbd2,Nectin4,Ankrd50,Pde6d,Fbxo21,Pnpo,Mcph1,Tal1,Nectin2,Trim21,Bcl2l12,Ggcx,Ss18l2,Armc10,Axl,Snapc3,Hnrnph3,Nat10,Mto1,Pcid2,Poc1b,Amz2,Zfp867,Mrpl22,Lima1,Slc39a11,Top3b,Tusc2,Exosc6,Stradb,Plekha5,Mpg,Uck1,Brd1,Tnip1,Stard5,Stk40,Asb8,Chfr,Mtrr,Zfp217,Dhdds,Pex5,Mbd1,Katnb1,Rbm12,Arsk,Iws1,Telo2,Klhl22,Abhd15,Zkscan4,Leo1,Blm,Mark4,Paip1,Zfpm1,Rangap1,Zc3h4,Gtpbp6,Eef2k,Trpm4,Dnajc16,Ulk1,Hnmt,Abca7,Ubap1,Zdhhc18,Pdlim2,Tmem237,Ppfibp1,Alg9,Nfxl1,Zfp518a,Prpf4,Trp53bp2,Dera,Dnttip1,Rpl11,Stk35,Pdxdc1,Mettl8,Tfb2m,Prkab1,Cds1,Zfp746,Gtf2a1,Fbxo22,Tarbp2,Slc39a4,Hira,Fgd3,Tram2,Rdh5,Prmt3,Kat6b,Spsb3,AW209491,Nip7,Dhx36,Pop7,Rpp14,Cnot1,Apba3,Casp6,Rft1,Thnsl1,Brix1,Rcan3,Atad2b,Card6,Zfp456,Zfp703,Fkrp,Samd10,Rnf10,Plpp7,Fam107b,Mcm6,Zfp592,Prr12,Nprl3,Rpa2,Ubald1,Cnnm3,Mfn1,Slc25a19,Ccdc6,Gsg1,Mrpl35,Zfp51,Nfya,Gss,Ube2k,Arl2bp,Ift57,Mrps6,Bicdl1,Med25,Vim,Phlpp1,Dhx8,Btbd7,Selenom,Cstf1,Mki67,Dusp16,Fam217b,Ldb1,Nfkbid,P3h2,Tmem209,Cby1,Hmbox1,Zfp513,Ganc,Gabpb2,Slc11a2,Trmt10c,Rbm15,Cables2,Hsp90ab1,Drosha,Zfp993,Fbxl12,Akr1a1,Cyb5d2,Dcaf5,Zfp362,Dennd1a,Atg4d,Trp53inp1,Zfp770,Slc25a13,Scrib,Coq10b,Zfp326,Tmem176b,N4bp2l1,Gcfc2,Trim12c,Crybg3,Mtap,Klhdc10,Wdr73,Sp2,Pdia3,Jak2,Nkiras2,Mettl6,Akap1,Rnf2,Bcl2l11,Gab1,Wdr55,Dclre1c,Mical1,Retreg3,Traf3ip1,Cdh13,Lancl1,Pld3,Aamdc,Ccdc43,Lsm8,Tcp11l2,Cd200r1,Atr,Heatr3,Micu1,Zbtb22,Pds5b,Pcgf6,Larp7,Lrch1,Scaf4,Igf2r,Nudt18,Rbm48,Qpctl,Wdr24,Atox1,Upf2,Ift122,Gtf2f2,Lactb2,Rab2b,Smcr8,Lsm1,Nfatc2,Aimp2,Pdcd11,Brd9,Nsd3,Trim11,Polr2b,Lzic,Sptbn1,Ccl2,Thyn1,Man1b1,Msh6,Spryd7,Fkbp7,Mycbp,Fam136a,Dtd2,Gabpb1,Kdm5b,Dtymk,Clpb,Carm1,Tlk2,Parvb,Slc25a12,Phospho2,Slc17a9,Actr10,Fam98a,Agpat2,Tamm41,Rab39,Ipo11,Ibtk,Rmnd5b,Snd1,Fbxo8,Cpsf7,Prmt7,Mad2l1bp,Ift81,Mllt1,Trmt12,Dcaf15,Zfp511,Men1,Dcaf17,Rbm19,Cebpd,Rps6kc1,Pole3,Stk3,Abcb10,Dap3,Smad4,Gpd1l,Ppdpf,Mctp1,Donson,Ptcd2,Borcs6,Adss,Lonp1,Btd,Tmem80,Bet1,Cdc34,Ldlr,Dpp9,Mtf1,Nsmce4a,Exog,Yipf2,Vcpip1,Scaper,Cenpt,Scaf8,Vps33b,Mob1b,Miga2,Tmtc3,Kctd5,Pecr,Apip,Bcl9l,Ubr7,Topors,Mphosph8,Mpi,Cnpy4,Nf2,Mrpl44,Gtf3c1,Mtpap,Mrs2,Arhgap1,Zdhhc16,Pkdcc,Limk1,Btbd10,Dock6,Usp31,Pik3ap1,Pcyt1a,Nit2,Zkscan1,Emc9,Usp3,Tmem168,Pde1b,Lsm5,Lysmd3,Trp53i13,Klhdc3,Zfp62,Zcchc9,Ets1,Ttc4,Ppip5k2,Gabpa,Psd4,Slc39a9,Tmem186,Asb7,Clec4a3,Mcm7,Tubgcp2,Cad,Cacfd1,Zfp605,Tmem218,Bmi1,Plscr3,Gch1,Lrif1,Tk2,Cactin,Kctd21,Med13l,Suz12,Zfyve9,Rnasel,Cdk6,Metap1,Smim1,Zfp322a,Tm9sf1,Trim41,Glrp1,Nbn,Anapc1,Trappc9,Setd1a,Cyb561d1,Ncdn,Tbc1d1,Pdk2,Arpc2,Fam118b,Smpd2,Wdr75,Cd300c2,Eef1akmt4,Prkar2a,Msi2,Mindy3,Rps15a,Atg16l2,Akr1e1,Taf1d,Pgm1,Orc6,Zcwpw1,Acadsb,Med19,Zcchc2,Gdi2,Pus10,Dhx57,Nlrc3,Mob2,Cmc1,Slc8b1,Rnf141,Nbea,Cyp27a1,Rnaseh1,Gramd4,Fem1c,Itpk1,Uvssa,Csnk1g1,Pex6,Vav2,Rubcn,Psmg2,Sike1,Pcsk7,Mras,Pgm3,Wdr37,Prpf40b,Mapk1ip1,Cpsf4,Smg7,Ets2,Ing5,Ppard,Tfpt,Sfxn4,Aqr,Arhgef11,Nit1,Iqce,Paxx,Mief1,Map3k4,Tsc1,Ppp1r15a,Msh2,Zdhhc1,Cep120,Pfdn5,Map3k14,Rpl30,Plpp5,Ankrd39,Aak1,Herc4,Hnrnpul2,Itpa,Atf2,Zc3h18,Usp18,Naa15,Dusp19,Clec1a,Armc1,Mtmr9,Rars2,Mcat,B4galt4,Ttc30a1,Ubac1,Dvl1,Zfp960,Trim33,Arl16,Pdcl,Stim2,Tufm,Klk8,Arhgap11a,Galnt12,Dhx38,Slc35f5,Pyroxd2,Ccdc9,Bach1,Lrmda,Pvr,Cdt1,Gabarap,Golph3l,Zfp579,Dagla,Spns2,Rce1,Optn,Stim1,Etfrf1,D11Wsu47e,Stx17,Cnrip1,Rgp1,Mttp,Afg3l2,Spopl,Sh3bp1,Nup214,Ifit1,Grwd1,Pithd1,Adamts16,Homer3,Adgra3,Ptpn4,Tbc1d31,Med4,Gtf3c3,Lemd3,Uchl3,Pknox1,Pou2f1,Tnfsf12,L3mbtl2,Dcp2,Gpr180,Prelid2,Zdhhc3,Hpgds,Yae1d1,Bcl7a,Endov,Tnfrsf17,Gnb1l,Ap5z1,Gpr160,Polg2,Wbp11,Zfp212,Marveld1,Vasp,Scamp5,Pycard,Phf1,Sptan1,Tmem126b,Kif3b,Tada3,Ficd,Polr2k,Pex14,Ppp2r5e,Dhx40,Ptpn11,Rbak,Adpgk,Plxna4os1,Surf2,Rnf180,Heatr5b,Polr3a,Eya3,Mapk8ip3,Apobr,Vipas39,Lrp6,Gpsm1,Arhgap39,Maz,Cdk5,Fastkd2,Snx21,Igflr1,Ifitm10,Rnf11,Serpinb6a,Mtmr4,Ddah2,Atad3a,Zfp637,Cwc22,Cep170,Snap47,Rabgap1,Mettl21a,Patz1,Dpp3,Rnaseh2a,Rpp25l,Ctdp1,Ormdl1,Tinf2,Actr2,Setx,Strip1,Zfp523,Tmem120a,Il1rap,Rab3ip,Ambra1,Sugp1,Lipo3,Mrpl9,Trappc12,Scap,Map2k5,Zfp932,Camsap2,Emc1,Gopc,Lpp,Bcdin3d,Mad1l1,Prpf31,Atpaf2,Rbm27,Fau,Lemd2,Phf10,Grcc10,Fen1,Lrrcc1,Eng,Pigo,Eif3j2,Rilpl2,Rhbdd3,Piezo1,Mnt,Nr1d2,Colec12,Notch1,Rnpc3,Fbxo7,Wdr3,Trp53inp2,Clcn6,Zfp143,Pmf1,Zfyve19,Ing2,Rel,Sardh,Anapc16,Lmbrd2,Gdap2,Haus4,Nr2c2ap,Nudt1,Coro2a,Gfer,Flad1,Vat1,Mrrf,Tbck,Bcat2,Gga1,Dcun1d4,Mllt11,Xpo4,Cinp,Mtif3,Cdc42bpb,Cars,Zfp213,Ccdc117,Selenoo,Ccdc186,Rps4l,Mettl9,Tgfbrap1,Eif4enif1,Tgfbr2,Med23,Prps1l3,Scimp,Phc3,Cul2,Iars,Ninl,Pibf1,Cdc40,Pla2g7,Tjp2,Adcy3,Tmem115,Klc4,Slc4a2,Snrnp200,Acad8,Plcg1,Tapbpl,Chd6,Msr1,Tubgcp6,Ifit3,Chchd7,Tssc4,Xdh,Inpp4b,Ppm1d,Hdac2,Glce,Nup205,Cep76,Ctns,Zfp629,Lrrc45,Myo6,Atp6v0a2,Rnls,Rfng,Rab28,Dcps,Rida,Pabpc1,Fos,Efl1,Dhrs3,Shprh,Fam118a,Oxct1,Nt5c,Stat2,Smn1,Fam234a,Lin37,C2cd2l,Zfp655,Mrps5,Mrps30,Lyrm2,Dctpp1,Cab39l,Mdfic,Ppt2,Cep152,Tcf20,Mtor,Gorasp1,Abhd13,Isoc1,Necap1,Ifi209,Actr8,Ltn1,Aida,Slc25a46,Zfat,Ubr3,Ndst1,Dhx58,Ramp1,Med24,Ino80,Stk19,Neil1,Lsm14b,Unk,Pxk,Zfp512,Dock9,Cmtm4,Ddx5,Pigu,Pdf,Sash1,Gid8,Rhbdd1,Gstz1,Etfdh,Crbn,Fdft1,Eif2ak1,Tspan5,mt-Tl1,Grpel2,Esrra,Lrp12,Cbll1,Rbsn,Wtip,Dynll2,Ssh3,Phc1,Serpinb9,Sephs2,Taf12,Inpp4a,B9d2,Seh1l,Exosc9,Spop,Washc1,Ascc1,Kmt5b,Loxl3,Cd84,Supt5,Slc39a10,Bop1,Sfmbt1,Fam222b,Serhl,Mrpl3,Riox2,Gpatch11,Ddx21,Gle1,Zfp84,Clcf1,Prkrip1,Slc35a3,Zfp658,Gatb,Rev1,Zpr1,Npepl1,Abcg2,Mrgpre,AU020206,Phf12,Ctdsp1,Ifrd1,Nrde2,Zbtb48,Stk17b,Slc25a30,Kat8,Zfp141,Trim25,Cpt1a,Lncpint,Myh9,Btrc,Rpl17,Wdr74,Slc20a2,Nt5c3b,Anxa6,Lrrc25,mt-Tp,Cipc,Pnkp,Ift27,Zfp869,Timm9,Galk1,Kctd2,Ank2,Fam133b,Fadd,Mrps2,Gatd1,Slc36a4,Xpo1,Polg,Slc38a9,Bcl2l13,Tes,Tnpo3,Ccdc32,Gcdh,Relb,Idi1,Tjp1,Rrn3,Usp49,Avl9,Dus3l,Marcks,Taf11,Tmem129,Birc2,Atxn7,Abcc5,Rnf215,Chd3,Rab40c,C2cd3,Hjurp,Prkaa1,Phactr4,Champ1,Alkbh7,Asah2,Appbp2,Gabarapl1,Usf3,Nudt13,Sdk1,Zfp512b,Tmem181a,Tbc1d5,Btbd1,Rps6ka4,Gigyf1,Jag2,Adnp2,Ppp1r14b,Rrs1,Mmd,Rai14,Atp1b3,Sirt6,Paf1,Adora3,Atg10,Tgfbi,Nup54,Dnajc17,Wdr62,Anapc4,Il15ra,Lxn,Ncapd3,Coa6,AW146154,Cwf19l2,Vps37b,Ddx41,Mafk,Aldh3b1,Alg11,Sf3a3,Mbtd1,Drg2,Dmap1,Arnt,Zfp69,Zfp426,Taf6,Zfp800,Elac2,Desi1,Add3,Ssh2,Oas1g,Gtf3c5,Kdm4b,Pno1,Lamb2,Mafb,Togaram1,Ppme1,Orc4,Crybb1,Arsg,Ei24,Timm22,Rbm22,Rpp30,Ammecr1l,Ifnar2,Zfp692,Prpsap2,Rffl,Thada,Cir1,Opa1,Zdhhc4,Bicra,Il1rl1,Gtf2h1,Krr1,Tdg,Swap70,Mrps11,Mtx2,Rab43,Trim34a,Fxr2
266	genesigdown	true	3.39889e-08	522	2947	169	0.0573465	0.323755	GO:0140640	GO:MF	catalytic activity, acting on a nucleic acid	15159	10557	GO:0003824	IDA ISS ISO IBA IEA,IEA,ISS ISO IEA,ISS ISO IBA IEA,IBA,IBA IEA,IEA,IDA ISO IEA,ISS ISO IBA IEA,ISO IBA IEA,ISS ISO ISA IBA IEA,ISS ISO IBA IEA,ISO IBA IEA,IBA,ISS ISO IEA,IBA IEA,IDA ISS ISO IBA IEA,ISS ISO IBA IEA,ISS ISO IBA IEA,IEA,IBA IEA,ISS ISO IBA IEA,ISS IBA IEA,IEA,IBA IEA,IBA IEA,IBA,ISS ISO IBA IEA,ISS ISO IBA IEA,IDA IGI ISO IEA,IMP ISS ISO IBA IEA,IBA,ISO IBA IEA,IDA ISO IBA IEA,IEA,ISS ISO IBA IEA,IEA,IBA IEA,ISO IBA IEA,IDA ISS ISO IBA IEA,IEA,IDA ISO IBA IEA,ISO IBA IEA,IDA IEA,ISS ISO IEA,ISO IEA,IBA,ISO IBA IEA,ISS ISO IBA IEA,IEA,ISS ISO IEA,IEA,IDA ISS ISO IBA IEA,ISS ISO IBA IEA,IEA,IBA IEA,IBA IEA,IEA,IDA IEA,IBA,ISO IEA,IEA,IDA ISO IBA IEA,ISO IBA IEA,IMP,IBA IEA,IEA,IEA,ISS ISO IBA IEA,IEA,ISS ISO IBA IEA,ISS ISO IBA IEA,ISS ISO IEA,IBA IEA,IDA IEA,IBA IEA,IDA IMP ISS ISO IBA IEA,IEA,ISS ISO IEA,IDA ISS ISO ISA IBA IEA,IMP ISO IEA,ISO IBA IEA,ISS ISO IBA IEA,ISS ISO IBA IEA,ISS ISO IBA IEA,IBA IEA,IEA,IEA,IBA IEA,ISS ISO IBA IEA,ISS ISO IBA IEA,ISS ISO IEA,IBA,ISS ISO IBA IEA,IBA,IEA,IDA ISS ISO IBA TAS IEA,IBA,ISS IBA IEA,IEA,ISS ISO IBA IEA,IBA IEA,ISO IBA IEA,IDA ISS ISO IBA IEA,ISS ISO IBA IEA,IEA,IBA IEA,IDA IMP IBA IEA,IDA ISS ISO IBA IEA,IMP ISS ISO IEA,IBA IEA,IMP ISS ISO IBA IEA,ISS ISO IEA,ISS ISO IBA IEA,ISO IEA,IDA IMP ISS ISO IBA IEA,IBA IEA,ISS ISO IEA,IDA ISO IBA IEA,IMP ISO IEA,ISO IBA IEA,IDA ISO IEA,ISS ISO IBA IEA,IBA IEA,ISO IEA,IDA ISO IBA IEA,ISO IEA,IBA IEA,IBA,IEA,IDA IMP ISS ISO IBA IEA,ISO IBA IEA,ISS ISO IEA,IBA IEA,IEA,ISO IEA,ISO IEA,ISS IBA IEA,IBA IEA,ISO IEA,IDA ISS ISO IBA IEA,IDA ISS,IBA IEA,IBA IEA,IBA IEA,ISS ISO IBA IEA,IEA,ISS ISO IBA IEA,IEA,ISS ISO IBA IEA,IMP ISS ISO IBA IEA,ISS ISO IBA IEA,ISS ISO IBA IEA,ISS ISO,IEA,ISS ISO IEA,ISS ISO IEA,IDA IBA IEA,IEA,ISS ISO IBA IEA,ISO IBA IEA,IBA,IEA,IEA,ISO IBA IEA,IBA IEA,ISO IBA IEA,ISO IEA,IDA ISO IBA IEA	Rad51,Usb1,Chd1l,Dtwd1,Tyw3,Mcm2,Trmt10b,Rps3,Recql5,Mrm1,Smug1,Exo5,Qrsl1,Zc3h12c,Nsun3,Ddx43,Dbr1,Dis3,Dis3l,Trmt5,Ddx19a,Elac1,Wars2,Tdp1,Fancm,Rad54l,Eme2,Supv3l1,Polrmt,Top2a,Mettl2,Ago4,Mars2,Helb,Lig1,Dimt1,Pus3,Ddx20,Toe1,Primpol,Rpp38,Trit1,Ears2,Pstk,Tut1,Xrcc3,Rcl1,Rad51b,Ercc2,Lig3,Polr3h,Ddx55,Dis3l2,Tdp2,Ercc6l2,Dhx29,Polr3b,Rad9a,Mettl14,Wrnip1,Rbbp8,Dclre1a,Ern1,Polr1a,Xrcc1,Dtd1,Rnase4,Ighmbp2,Mgme1,Mlh1,Pnpt1,Pan2,Trmo,Ddx19b,Smarcal1,Trmt13,Mcm4,Isg20l2,Mov10,Twnk,Tsr3,Ttf2,Mettl1,Dus2,Rngtt,Lrrc47,Rnase6,Ddx27,Dhx35,Fars2,Top3a,Cdk7,Angel1,Atad5,Khnyn,Ddx49,Rtel1,Fbl,Vars2,Ddx51,Rad51d,Polr2h,Wrn,Mettl16,Rtca,Dhx34,Top3b,Mpg,Blm,Mettl8,Tfb2m,Dhx36,Pop7,Rpp14,Cnot1,Mcm6,Dhx8,Trmt10c,Drosha,Mettl6,Dclre1c,Pld3,Lactb2,Polr2b,Msh6,Dtd2,Snd1,Trmt12,Exog,Mrpl44,Mcm7,Rnasel,Pus10,Dhx57,Rnaseh1,Aqr,Msh2,Rars2,Dhx38,Dcp2,Endov,Polg2,Polr2k,Dhx40,Polr3a,Rnaseh2a,Setx,Bcdin3d,Fen1,Cars,Iars,Snrnp200,Chd6,Rida,Shprh,Dhx58,Ino80,Neil1,Ddx5,Ddx21,Gatb,Rev1,Polg,Dus3l,Chd3,Ddx41,Elac2,Rpp30,Tdg
267	genesigdown	true	3.40794e-08	1788	2947	463	0.157109	0.258949	GO:0003677	GO:MF	DNA binding	15159	324	GO:0003676	ISO IBA,IBA IEA,IBA,IEA,IBA IEA,ISO IBA IEA,IBA,IDA ISS ISO IBA IEA,ISO IBA IEA,IBA,IEA,IBA,ISS ISO IBA IEA,IDA,IBA,IBA,IDA,IDA,IEA,ISO IBA IEA,IEA,IEA,IDA IBA IEA,ISO IEA,IBA IEA,IBA,ISA IEA,IEA,IDA ISO IBA IEA,IBA,IBA,ISS ISO IBA IEA,IBA,IEA,IDA ISO IBA IEA,ISO IBA IEA,ISO IBA IEA,IBA IEA,ISS ISO IBA IEA,IBA IEA,IDA ISO IBA IEA,IDA IBA,IBA,ISO IBA,IBA,IBA,IBA,IBA,IBA,ISS ISO IEA,IDA IBA IEA,IBA IEA,IDA ISS ISO IBA IEA,IBA,ISO IBA IEA,IBA,IBA,IDA IBA,IBA,IBA IEA,IBA,IBA,ISS ISO IEA,IEA,IEA,IBA,IEA,IBA,IDA ISS ISO IBA IEA,IEA,IBA IEA,ISS ISO IEA,ISO IBA IEA,IEA,IBA,IDA ISO IBA IEA,ISS ISO IEA,ISO IBA IEA,IDA ISO IBA IEA,ISO IEA,IBA IEA,ISS ISO IEA,IBA,IBA,IBA,IBA,IBA,IDA ISO IBA IEA,IBA IEA,IBA,IBA IEA,ISO IEA,IBA,IDA ISO IBA IEA,IDA IBA,IEA,IBA,IDA ISS ISO IBA IEA,ISO IEA,IBA IEA,IEA,IBA,IDA IMP ISO IEA,IEA,ISO IEA,ISO IBA IEA,IEA,IBA,IBA,IBA IEA,IBA,IDA IGI ISO IBA IEA,IEA,IBA,IBA,IBA IEA,IEA,IBA,ISO IBA IEA,IDA IEA,IDA ISO IEA,ISO IEA,ISS ISO IBA IEA,IDA ISO IBA IEA,IDA ISO IBA IEA,IBA IEA,ISO,ISS ISO IBA IEA,IBA IEA,ISO IBA IEA,IBA IEA,IEA,ISO,IDA IBA IEA,IBA IEA,IDA IEA,IDA IBA IEA,IBA,IDA ISO IBA IEA,IEA,IEA,IBA IEA,IDA ISO IBA IEA,ISS ISO IBA IEA,IEA,ISS ISO IBA IEA,IBA,IBA,IEA,IEA,IBA IEA,IDA ISO IBA IEA,ISO IEA,IBA IEA,ISS ISO IEA,IBA,IEA,IDA IEA,ISS ISO IBA IEA,IBA,IDA IBA IEA,IDA IBA IEA,IBA IEA,IEA,IEA,IBA,IDA ISO IBA IEA,IBA IEA,IBA,IDA ISS ISO IBA IEA,ISO IBA IEA,IBA IEA,IEA,ISO IBA IEA,IEA,IDA,IBA,IEA,IDA ISO IBA IEA,IEA,IDA ISO IBA IEA,ISO IEA,ISO IEA,IEA,ISS ISO IBA IEA,ISO IBA IEA,IEA,IDA TAS IEA,IEA,ISO IEA,IDA ISO IBA IEA,IEA,ISS ISO IBA IEA,IDA IBA IEA,ISO IBA IEA,IDA IBA IEA,IEA,ISO IBA IEA,IEA,IDA IBA IEA,IGI ISO IEA,IEA,IEA,IDA,IEA,IEA,IBA,IBA,IDA ISO IBA IEA,ISO IBA,ISS ISO IBA IEA,IDA ISS ISO IBA IEA,ISO IBA IEA,IDA,ISO IEA,IDA ISO IEA,ISS ISO IEA,ISS ISO IEA,IBA IEA,IEA,IPI IMP ISO IBA IEA,ISS ISO IEA,IBA,IBA,IBA,ISS ISO IBA IEA,IDA ISO IBA IEA,IBA,IEA,IDA ISS ISO IBA IEA,IBA IEA,IEA,ISS ISO IBA IEA,IDA,IEA,IEA,ISO IBA IEA,IEA,IDA ISO IBA IEA,ISS ISO IBA IEA,ISO IBA IEA,IEA,IBA,IDA IBA IEA,IEA,IDA ISO IBA IEA,IEA,IBA,ISO IEA,IEA,IDA ISO IBA IEA,IDA ISO IBA IEA,IMP ISO IBA IEA,IEA,IBA,IBA,IDA IBA IEA,ISO IBA IEA,ISO IEA,IDA ISO IBA IEA,ISO IEA,IDA ISO IBA IEA,IDA IBA IEA,IDA IBA IEA,ISO IEA,IBA,IBA,IBA IEA,IDA IEA,IDA ISO IBA IEA,ISS ISO IEA,IBA,IBA IEA,ISS ISO IBA IEA,ISO IBA IEA,IDA ISO IEA,IEA,IEA,IDA ISS ISO IBA IEA,ISO IEA,IBA,IEA,IEA,IEA,IDA ISO IEA,ISO IEA,ISO IEA,ISO IBA,IDA ISS ISO IBA IEA,IEA,IBA IEA,ISS ISO IBA IEA,ISO IEA,ISO IEA,ISO IBA IEA,IBA,IBA,IDA IMP IGI ISO IBA IEA,ISS ISO IEA,IDA IBA,IEA,IEA,IDA ISO IBA IEA,IEA,IDA ISO IBA IEA,IBA IEA,IBA,IBA,IEA,IEA,ISO IBA IEA,IEA,IBA,IBA,ISS ISO IEA,IEA,IBA,IBA IEA,ISS ISO IBA IEA,ISS ISO IEA,ISO IEA,IEA,IDA ISS ISO IBA IEA,IBA,ISS ISO IBA IEA,IDA IPI IMP ISO IBA IEA,IEA,IEA,IEA,IBA,IDA IGI ISO IEA,IEA,IEA,IDA,IDA ISO IEA,IDA ISO IBA IEA,ISO IBA IEA,IBA,IBA IEA,IEA,IEA,IEA,IBA,ISO IBA IEA,ISO IEA,ISO IEA,IEA,IDA ISO IBA IEA,IEA,IDA IMP IGI ISS ISO IBA IEA,ISO IBA IEA,ISO IEA,IMP,IEA,IDA ISO IBA IEA,IDA ISO IBA IEA,IEA,IDA IGI ISO IBA IEA,IDA ISO IBA IEA,IDA ISO IBA IEA,IEA,ISO IEA,IEA,IBA IEA,ISO IEA,IBA,IDA IMP ISO IEA,IDA ISO IEA,IPI IMP ISO IBA IEA,IBA,IDA,IDA IBA,IDA IBA IEA,IDA IBA,IEA,IEA,ISO,ISO IEA,ISO IBA,IDA ISO IEA,IDA ISO IBA IEA,ISS ISO IBA IEA,IDA IMP ISS ISO IBA IEA,IDA IMP ISO IBA IEA,IBA,IEA,IDA IBA IEA,IDA IBA IEA,IEA,ISO IEA,ISS ISO IEA,IDA IGI ISO IBA IEA,IDA ISO IBA IEA,ISS ISO IEA,ISO IEA,IBA,IBA,IEA,IBA,IEA,IEA,ISO IBA IEA,IDA IBA,IEA,ISS ISO IBA IEA,ISO IBA IEA,IDA IBA,IBA,IEA,IDA ISO IBA IEA,IDA ISO IBA IEA,IDA IEA,IDA ISO IBA IEA,ISO IEA,IEA,IBA IEA,IEA,IBA IEA,IBA IEA,IDA ISO IBA IEA,IEA,IEA,IBA,IDA IEA,ISO IEA,ISO IBA,IBA IEA,IEA,ISS ISO IEA,IEA,IEA,IDA ISS ISO IBA IEA,IEA,IDA ISO IBA IEA,IBA,ISO IBA,IEA,ISS ISO IBA IEA,IBA,IBA,IEA,IDA IMP ISO IBA IEA,ISO IEA,IDA,ISO IBA IEA,IEA,ISO IBA IEA,ISO IEA,IEA,ISS ISO IEA,IDA,IDA ISO IBA IEA,IDA IGI ISO IBA IEA,IBA IEA,IBA IEA,IDA ISO IEA,IEA,IBA IEA,IDA IMP ISO IBA IEA,ISO IBA IEA,ISO IBA IEA,IDA ISS ISO IEA,IDA IEA	Zfp595,Zfp82,Zfp930,Polr1e,Zfp146,Zbtb8a,Zfp971,Rad51,Sall2,Zfp78,Mterf4,Zfp882,Prdm5,Zc3h8,Zfp623,Zfp760,Smc2,Zbtb46,Slx4,Zfp821,Arhgap35,Zfp654,Mcm2,Rps3,Zfp46,Zfp358,Smug1,Exo5,Esr1,Zfp946,Zfp169,Snapc4,Zfp870,Mxd1,Cc2d1a,Rfx5,Rpa3,Tshz1,Zfp768,Zscan12,E2f1,Nlrp3,Zbtb25,Ifi211,AU041133,Zfp959,Zfp119b,Zfp429,Zfp748,Sprtn,Pbx3,Zfp35,Hes1,Zfp955b,Hivep2,Zfp947,Zfp97,Rsl1,Zfp956,Zkscan14,Gtf2h4,Zfp433,Mterf1a,Tdp1,Tfdp2,Zfp493,Tcea2,Zfp949,Klf7,Taf2,Fancm,Rad54l,Zfp202,Eme2,Jmjd4,Zfp395,Supv3l1,Lbx2,Polrmt,H3f3b,Zfp58,Top2a,Zfp472,Zfp160,Zfp707,Zfp952,Zfp944,Rfx3,Zkscan8,Zfp810,Jrkl,Gtf3c6,Zfp995,Prox1,Zfp809,Lig1,Zfp442,Klf16,Deaf1,Zfp574,Ddx20,Zfp53,Ezh2,Abt1,Lin54,Zbtb10,Zfp653,Zfp52,Tipin,Dedd2,Zfp607a,Srf,Thap4,Zfp825,Zfp560,Zfp14,Faap100,Zfp963,Xrcc3,Tead1,Sirt3,Etv1,Rad51b,Nr2f6,Batf,Ercc2,Nlrp1b,Klf11,Nacc1,Smc5,Zbtb1,Lig3,Rpl7,Arid3a,Snapc1,Pias4,Surf6,Zfp954,Rfx1,Zfp1,Polr3h,Zfp74,Tfeb,Tdp2,Pold2,Thap1,Zfp866,Zfp420,Ercc6l2,Tmem18,Zbtb41,Nr2c1,Rad52,Zkscan6,Rcc1,Zbtb34,Atm,Hivep1,Taf1b,Zfp976,Prdm15,Orc2,Zkscan5,Polr3b,Pou5f2,Zfp617,Smad1,Zfp37,Zfp943,Hmgb2,Pbx2,Zfp319,Wrnip1,Rbbp8,Dclre1a,Ptges2,Zfp408,Zfp593,Zbtb17,Polr1a,Tfcp2,Rfxank,Xrcc1,Mgmt,Zfp639,Taf1c,Polr3d,Jarid2,Sp4,Dtd1,Smad2,Mta3,Nrf1,Camta1,Ddb2,Ebf3,Ighmbp2,Zfp12,Cenpa,Zkscan17,Mlh1,Hmgxb3,Bend6,Alyref,Rabgef1,Dr1,Zfp87,Zfp788,Runx3,Ifi207,Zgpat,Pot1a,Zfp276,Cbx4,Taf7,Ybx3,Smarcal1,Polr3f,Cenpb,Thap7,Mcm4,Kmt2b,Rbl1,Zfp974,Zfp180,Zfp219,Gtf2b,Zfp729b,Rpap1,Irf7,Zfp672,Tnfaip3,Twnk,Med6,Agfg1,Lcor,Batf3,Mier2,Stat5a,Cdk5rap2,Zfp580,Ttf2,AI987944,Tfdp1,Flywch1,Bach2,Hmgxb4,Orc5,Tiparp,Atxn1,Prdm1,Irf8,Prdm4,Zfp687,Zfp951,Ascl4,Zfp335,Foxn2,Rbbp5,E2f6,Zfp282,Zbtb7b,Rybp,Kin,Top3a,Zfp398,Crebzf,Zfp120,Zbed6,Nfe2l1,Lrwd1,Atad5,Repin1,Rnf138,Zfp771,Prkdc,Rtel1,Ppp1r8,Tfam,Gtf2ird1,Zfp984,Akna,Zfp64,Otud7b,Nfil3,Npm1,Fubp3,Zfp386,Zbtb14,Taf1a,Mynn,Rad51d,Polr2h,Wrn,Zfp105,Per3,Zfp157,Hif1a,Polr3c,Cc2d1b,Tada2a,Khsrp,Mbd2,Fbxo21,Tal1,Snapc3,Pcid2,Zfp867,Top3b,Mpg,Zfp217,Mbd1,Telo2,Zkscan4,Blm,Zfpm1,Nfxl1,Zfp518a,Dnttip1,Zfp746,Gtf2a1,Kat6b,Dhx36,Zfp456,Rnf10,Mcm6,Zfp592,Prr12,Rpa2,Zfp51,Nfya,Ift57,Mki67,Ldb1,Hmbox1,Zfp513,Gabpb2,Zfp362,Zfp770,Zfp326,Gcfc2,Sp2,Dclre1c,Zbtb22,Pds5b,Upf2,Gtf2f2,Nfatc2,Polr2b,Msh6,Gabpb1,Kdm5b,Carm1,Zfp511,Men1,Cebpd,Pole3,Smad4,Lonp1,Mtf1,Cenpt,Topors,Gtf3c1,Zkscan1,Usp3,Zfp62,Ets1,Gabpa,Mcm7,Zfp605,Bmi1,Suz12,Zfp322a,Nbn,Taf1d,Orc6,Zcwpw1,Cpsf4,Smg7,Ets2,Ppard,Tfpt,Msh2,Atf2,Zfp960,Trim33,Bach1,Cdt1,Golph3l,Zfp579,Grwd1,Pknox1,Pou2f1,Endov,Polg2,Zfp212,Phf1,Polr2k,Rbak,Polr3a,Maz,Zfp637,Patz1,Tinf2,Setx,Zfp523,Zfp932,Lemd2,Fen1,Mnt,Nr1d2,Notch1,Zfp143,Ing2,Rel,Zfp213,Phc3,Chd6,Zfp629,Fos,Shprh,Stat2,Zfp655,Tcf20,Mtor,Ifi209,Zfat,Dhx58,Ino80,Neil1,Zfp512,Esrra,Phc1,Taf12,Zfp84,Zfp658,Rev1,Zbtb48,Zfp141,Zfp869,Polg,Relb,Rrn3,Taf11,Chd3,Hjurp,Usf3,Zfp512b,Adnp2,Sirt6,Ddx41,Mafk,Arnt,Zfp69,Zfp426,Taf6,Zfp800,Gtf3c5,Mafb,Orc4,Zfp692,Tdg,Swap70
268	genesigdown	true	7.11573e-08	183	2947	77	0.0261283	0.420765	GO:0003735	GO:MF	structural constituent of ribosome	15159	353	GO:0005198	IDA ISO IEA,IDA IEA,IDA ISO IBA IEA,ISO IBA,IBA,ISO IBA IEA,IDA ISO IBA IEA,IDA ISO IBA IEA,IDA ISO IBA IEA,IDA ISO IBA IEA,IDA ISO IBA IEA,IDA ISO IBA IEA,IDA ISO IBA IEA,IDA ISO IBA IEA,IDA ISO IEA,IDA ISO IBA IEA,IDA ISO IBA IEA,IDA ISO IBA IEA,IDA ISO IC IEA,ISO IEA,IDA ISO IBA IEA,IDA ISO IBA IEA,IEA,IDA ISO IBA IEA,IDA ISO IEA,IDA ISO IBA IEA,ISO IEA,IDA ISO IEA,IDA ISO IEA,IDA ISO IEA,IDA ISS ISO IBA IEA,IDA ISO IBA IC IEA,IDA ISO IBA IEA,IDA ISO IBA IEA,IDA ISO IBA IEA,IDA ISO IEA,IDA ISO IBA IEA,IDA ISO IBA IEA,IBA IEA,IDA ISO IBA IEA,IDA ISO IEA,ISO IEA,IDA ISO IBA IEA,IDA ISO IBA IEA,IDA ISO IBA IC IEA,IDA ISO IBA IEA,IDA ISO IBA IEA,IDA ISO IBA IEA,IDA ISO IEA,IDA ISO IEA,IDA ISS ISO IBA IEA,IDA IGI ISO IBA IEA,IDA ISO IBA IEA,IDA ISO IBA IEA,IEA,IDA ISO IBA,IDA ISO IBA IEA,IDA ISO IBA IEA,IDA ISO IEA,IDA ISO IBA IEA,ISO IBA IEA,IBA IEA,IDA ISO IBA IEA,IEA,ISS IBA IEA,IBA,IDA ISO IBA IEA,IDA ISO IBA IEA,IEA,IDA ISO IEA,IEA,IBA IEA,IEA,ISO IBA IEA,IDA ISO IBA IEA,ISS IBA IEA,IEA	Rpl18a,Rpl41,Rps29,Rplp0,Ubb,Rplp1,Rpl21,Rps9,Rpl19,Rps14,Rpl13a,Rpl13,Rps19,Rpl4,Rps18,Rpl6,Rps28,Rps2,Rpl32,Rplp2,Rpl34,Rps3,Rpl10a,Rps11,Rpl37a,Rpl3,Rps27a,Rps24,Rps3a1,Rps7,Rpl10-ps3,Rpl9,Rps16,Rps26,Rps15,Rpsa,Rpl35a,Rpl26,Mrpl47,Rpl15,Rps6,Mrpl1,Rpl23,Rps8,Rpl7,Rps5,Rps20,Rpl18,Rpl7a,Rpl37,Rps23,Rpl27a,Rpl36,Rps10,Mrps31,Rps25,Rpl8,Rpl23a,Rps17,Rpl14,Rpl9-ps6,Mrpl22,Rpl11,Mrpl35,Mrps6,Dap3,Rps15a,Rpl30,Mrpl9,Fau,Rps4l,Mrps5,Mrps30,Mrpl3,Rpl17,Mrps2,Mrps11
269	genesigdown	true	1.11993e-07	1020	2947	287	0.0973872	0.281373	GO:0003723	GO:MF	RNA binding	15159	346	GO:0003676	ISO,IBA,IMP ISO IBA IEA,ISO IBA IEA,ISO IBA IEA,ISS ISO IEA,IDA IBA,ISS IBA IEA,IBA,IBA,ISO IEA,IDA ISO IBA IEA,ISO IBA,IEA,ISO IBA,IEA,ISO IEA,ISS ISO IBA IEA,IBA,IDA ISS ISO IBA IEA,IBA,ISO IEA,IEA,IEA,IEA,IEA,ISO IBA,ISO IEA,ISO IEA,IEA,IBA,IEA,ISS ISO IEA,ISO IEA,ISO IEA,IBA IEA,IEA,IEA,IDA ISO IBA IEA,IEA,ISO IBA IEA,ISO IBA IEA,IBA IEA,IEA,IBA,ISS ISO IBA IEA,ISS ISO IEA,ISS ISO IBA IEA,IEA,ISO IBA IEA,ISS ISO IBA IEA,IDA ISO IBA IEA,IBA,IEA,ISO,IEA,IBA,ISS ISO IBA IEA,IDA ISS ISO IBA IEA,IDA IPI,IDA ISO IEA,IBA IEA,IEA,IDA,ISS ISO IEA,IEA,IEA,IEA,IDA IMP,IBA,IEA,IDA IBA,IBA,ISS ISO IEA,ISO,ISS ISO IEA,IDA ISO IBA IEA,IDA IEA,ISS ISO IBA IEA,ISO IBA IEA,IDA IBA IEA,ISO IBA IEA,IEA,IDA ISO IEA,ISS ISO IEA,IEA,IBA,IEA,IBA,IDA IBA IEA,IEA,IDA IEA,IEA,IDA,ISS ISO IBA IEA,ISO IBA IEA,IEA,ISO IEA,ISS ISO IBA IEA,IEA,IBA IEA,IBA IEA,ISO,IBA IEA,IDA ISS ISO IBA IEA,IDA IBA IEA,IDA,ISS ISO IBA IEA,IEA,IEA,ISS ISO IBA IEA,IDA ISO IBA IEA,ISO IBA,IDA IBA IEA,IBA IEA,ISS ISO IEA,IEA,IBA IEA,IEA,ISS ISO IBA IEA,IBA,IDA,IEA,ISO IBA IEA,IBA,IDA IEA,ISO IEA,ISS ISO IEA,ISS ISO IBA IEA,IDA IBA IEA,IEA,IBA,ISS ISO IBA IEA,IDA ISO IBA IEA,ISS ISO IEA,ISS ISO IBA IEA,IEA,IEA,ISS ISO IEA,IDA,IBA IEA,IEA,ISO IEA,IDA ISS ISO IEA,IEA,IBA,IEA,IEA,IDA,IBA,ISS ISO IEA,ISS ISO IEA,IEA,IBA IEA,IBA IEA,IEA,ISS IEA,ISO IBA IEA,IBA IEA,ISS ISO IEA,ISS ISO IEA,IBA,IEA,IBA IEA,IEA,IBA,IDA ISO IBA IEA,IBA IEA,IPI IBA IEA,IEA,IBA,ISO IBA IEA,IBA IEA,ISS ISO IEA,ISS ISO IEA,IEA,IDA ISS ISO IBA IEA,ISO IEA,ISS ISO IBA IEA,IDA,IBA IEA,IBA,IBA,IEA,IBA IEA,IEA,ISO IEA,IEA,IBA,ISO IBA IEA,IEA,IDA ISS ISO IBA IEA,IEA,IDA ISS ISO IBA IEA,ISS ISO IEA,ISS ISO IBA,IBA IEA,IBA IEA,IPI ISO IEA,IBA,ISS ISO IBA IEA,IDA ISS ISO IBA IEA,ISO IEA,IDA ISO IEA,IEA,IBA IEA,IMP ISS ISO IBA IEA,ISS ISO IBA IEA,IEA,IEA,ISS ISO IBA IEA,ISO IBA IEA,IBA,IEA,ISO IBA IEA,IBA IEA,IBA IEA,ISO IEA,ISS ISO IBA IEA,IEA,IEA,IBA IEA,IPI,ISO IBA IEA,IEA,IBA,IDA IBA IEA,ISS ISO IEA,IBA,IEA,IBA,ISO IBA IEA,ISO IBA IEA,IBA,ISS ISO IEA,ISS ISO IBA IEA,IEA,ISS ISO IBA IEA,IBA,ISS ISO IBA IEA,ISS ISO IBA IEA,IEA,IBA,IBA,IEA,ISO IEA,ISS ISO IEA,IBA IEA,IBA IEA,IBA,IDA IEA,ISS ISO IEA,IEA,IDA IBA,IEA,IBA,ISS ISO IBA IEA,ISS ISO IEA,ISS ISO IBA IEA,IEA,IEA,IDA ISS ISO IBA IEA,IBA IEA,IDA ISO IBA IEA,IEA,ISS IEA,ISO IEA,IEA,IBA,IDA ISS ISO IBA IEA,IDA IBA IEA,ISO,ISS,IEA,ISS ISO IEA,ISO IEA,IEA,IBA IEA,IBA IEA,ISO IEA,IDA ISO IBA IEA,IEA,IDA,ISS ISO IBA IEA,ISO IBA IEA,IEA,IEA	Eef1a1,Rplp0,Rbm38,Rps9,Rpl19,Rps14,Rpl13a,Ctu1,Rpl13,Rps19,Mterf4,Xpo5,Rpl4,Rps18,Rpl6,Zc3h8,Rps2,Rrp9,Bysl,Zfp346,Trmt10b,Rps3,Rpl10a,Elp3,Rps11,Mrm1,Rpl3,Hspa8,Hsp90b1,Ctu2,Zc3h12c,Nsun3,Trub1,Rps3a1,Rps7,Ddx43,Dis3,Dis3l,Oas2,Rpl9,Rps16,Rps26,Ddx19a,Rps15,Coil,Khdrbs3,Supv3l1,Rpf2,Nol9,Rpl26,Carhsp1,Ago4,Rpl15,Dimt1,Rps6,Pus3,Ddx20,Toe1,Cirbp,Ezh2,Calr,Abt1,Rpp38,Srf,Casp7,Mcts2,Mrpl1,Ears2,Socs3,Dcp1b,Tdrkh,Pstk,Rpl23,Tut1,Nlrp1b,Wdr6,Taf15,Eif2ak4,Rcc1l,Rpl7,Surf6,Rps5,Ddx55,Dis3l2,Map3k20,Pprc1,Dhx29,Rps20,Rpl18,Pspc1,Alyref2,Cbx7,Auh,Smad1,Mettl14,Zc3h7b,Tdrd3,Tfrc,Zc3h10,Eif5a2,Rpl7a,Rpl37,Eef2,Thumpd1,Rbm4,Cpeb4,Pkm,Hexim1,Dtd1,Ighmbp2,Ptcd1,Pabpc4,Rps10,Alyref,Lsm2,Pnpt1,Trmo,Rbm12b1,Thoc6,Rbm15b,Rrp12,Cbx4,Sugp2,Rpl8,Ddx19b,Ybx3,Rpl23a,Ppie,Cryz,Zfp385a,Magoh,Tbl3,Mov10,Dgcr8,Ngrn,Eral1,Mettl1,Mphosph6,Dus2,Eefsec,Ythdf1,Habp4,Rpusd4,Atxn1,Lrrc47,Shmt2,Eif2d,Mthfsd,Cbx6,Dhx35,Kin,Fars2,Pusl1,Rbm14,Rpl14,Dxo,mt-Tm,Dzip3,Khnyn,Crnkl1,Prkdc,Dcp1a,Ddx49,Ppp1r8,Nol6,Fastkd3,Npm1,Fubp3,Fbl,Ddx51,Eif1,Ncbp1,Yrdc,Mettl16,Mrps27,Rpl9-ps6,Khsrp,Rnf40,Ptcd3,Mbd2,Hnrnph3,Nat10,Pcid2,Exosc6,Rbm12,Paip1,Rangap1,Zc3h4,Prpf4,Rpl11,Tfb2m,Tarbp2,Nip7,Dhx36,Pop7,Rpp14,Brix1,Mrps6,Vim,Dhx8,Trmt10c,Rbm15,Hsp90ab1,Drosha,Akap1,Lsm8,Larp7,Scaf4,Rbm48,Upf2,Lactb2,Lsm1,Pdcd11,Dtd2,Snd1,Cpsf7,Rbm19,Lonp1,Scaf8,Mrpl44,Mtpap,Lsm5,Suz12,Rnasel,Setd1a,Wdr75,Msi2,Pus10,Dhx57,Cpsf4,Smg7,Aqr,Rpl30,Dhx38,Ccdc9,Ifit1,Dcp2,Endov,Dhx40,Fastkd2,Cwc22,Rnaseh2a,Rpp25l,Setx,Sugp1,Bcdin3d,Prpf31,Rbm27,Rnpc3,Wdr3,Nudt1,Cars,Rps4l,Eif4enif1,Iars,Cdc40,Dcps,Rida,Pabpc1,Smn1,Mrps5,Dhx58,Lsm14b,Unk,Ddx5,mt-Tl1,Exosc9,Ascc1,Supt5,Ddx21,Prkrip1,Rpl17,mt-Tp,Xpo1,Rrs1,Sirt6,Dnajc17,Ddx41,Sf3a3,Drg2,Oas1g,Pno1,Ppme1,Rbm22,Rpp30,Krr1,Fxr2
270	genesigdown	true	4.17874e-07	11087	2947	2299	0.780115	0.20736	GO:0005488	GO:MF	binding	15159	1480	GO:0003674	ISO IEA,IPI ISO IBA IEA,ISO,ISO IEA,IPI ISS ISO IBA IEA,IDA IPI IMP ISO IBA IEA,IPI ISO,IDA IPI ISO IBA IEA,IDA IPI ISS ISO IBA IEA,IPI ISO IEA,IDA IPI ISS ISO IBA IEA,IDA IPI ISS ISO IEA,IDA IPI ISS ISO,IPI IEA,IDA IPI ISO IBA IEA,IEA,IPI IEA,ISO,IMP ISS ISO IBA IEA,IPI,IPI ISS ISO IEA,IDA IPI ISO IEA,IPI ISO,IPI ISO IBA,ISO IEA,IDA IPI ISO IBA IEA,IPI ISO IBA,IPI ISS ISO IEA,ISO IBA IEA,IPI ISO IBA IEA,IPI ISO IEA,IPI ISO IEA,IEA,IDA IPI ISO IBA IEA,IPI ISS ISO IEA,ISS ISO IBA IEA,ISO IBA IEA,IPI,IBA IEA,IPI IBA,IGI ISO IEA,IMP ISO IBA IEA,IPI ISO IEA,ISO IBA,IBA IEA,ISO IEA,IPI ISS ISO IEA,IPI ISO IEA,IPI IEA,ISO IEA,IPI,IEA,ISO IBA IEA,IBA IEA,IDA IPI ISO IBA,IPI ISS ISO IEA,ISO IBA IEA,IPI ISO IEA,IEA,IDA IPI IEA,ISO IBA IEA,ISS ISO IBA IEA,IBA IEA,IPI ISS ISO IEA,ISO IBA IEA,IBA IEA,ISS ISO IEA,ISO IBA IEA,ISS ISO NAS IEA,IDA IBA,ISO IBA IEA,IEA,IDA IPI ISS ISO IBA IEA,IEA,IEA,IEA,IEA,ISS ISO IBA IEA,ISS ISO IBA IEA,IEA,IDA IEA,IEA,ISS IBA IEA,IBA,IPI ISO IBA IEA,IBA IEA,ISO IBA IEA,IDA IPI ISO IBA IEA,IPI,IEA,ISO IEA,IDA IPI ISS ISO IBA IEA,ISO IBA IEA,IBA IEA,IPI ISO IEA,ISS IBA IEA,IDA IPI ISS ISO IBA IEA,ISS ISO IBA IEA,ISS ISO IBA IEA,IEA,ISO IEA,IDA ISO IBA IEA,IPI ISO IBA,IPI ISO IEA,IEA,IBA,ISO IEA,ISO IBA,ISS ISO IBA IEA,IPI ISO IBA IEA,IEA,IBA IEA,ISS ISO IBA IEA,IDA ISS ISO IEA,IDA IEA,IBA,IEA,IPI ISO IEA,IPI IEA,IPI ISO IBA IEA,ISO IBA IEA,IPI ISO IEA,ISO IEA,IEA,IDA IPI,IPI,IEA,ISO IEA,IBA IEA,IPI ISO IEA,ISS ISO IBA IEA,IEA,IPI ISO IBA IEA,IEA,ISS ISO IBA IEA,IDA IPI ISS ISO IEA,IPI IMP IEA,IPI ISS ISO IBA IEA,IDA IPI IBA IEA,IBA,IDA IPI IEA,IPI ISO IEA,IPI IEA,IEA,IDA IBA IEA,ISO,IEA,ISO IBA IEA,ISS ISO IEA,IPI ISO IEA,IPI,IPI IEA,IEA,IPI ISO IEA,ISS,IDA IPI ISS ISO IBA IEA,IEA,IPI ISO TAS IEA,ISO IBA IEA,ISO IEA,IEA,IPI ISO IEA,IEA,IEA,IEA,IDA IPI IEA,ISO IEA,IEA,ISO IEA,ISS ISO IBA IEA,IDA IPI IBA IEA,IPI,IEA,IEA,IDA IPI ISS ISO IBA IEA,IEA,IPI ISO IEA,IBA,IPI ISO IEA,IEA,IEA,IEA,IPI IBA IEA,ISO IEA,IEA,ISS ISO IEA,ISO IEA,ISO IBA IEA,IEA,IEA,IPI,IEA,IBA IEA,IEA,IPI IEA,IBA,IEA,ISO IBA,IDA IPI IBA IEA,IPI ISS IEA,ISO IEA,ISO ISA IEA,ISO IBA,IEA,IDA IPI ISO IBA IEA,IDA ISO IEA,IPI ISO IBA IEA,IBA IEA,ISO IBA IEA,IDA IPI ISS ISO IBA IEA,IBA IEA,ISO,IBA IEA,IPI ISO IBA IEA,IDA IBA IEA,IBA IEA,IEA,IEA,IEA,ISS ISO IBA IEA,IDA IPI ISO IEA,IEA,ISO IEA,IBA IEA,IPI IEA,IDA ISO IBA IEA,IEA,IEA,ISO IBA IEA,IEA,IDA IPI ISS ISO IBA IEA,IPI ISS ISO IEA,IBA IEA,IEA,IEA,IPI IEA,IPI ISO IEA,IDA ISO IBA IEA,ISO IBA IEA,ISO IBA IEA,IEA,ISO IEA,IPI IEA,IPI IBA IEA,IEA,ISO IEA,IPI IBA IEA,ISS ISO IBA IEA,IDA ISO IEA,IBA IEA,ISO IBA IEA,IDA,IDA IPI ISS ISO IEA,ISO IEA,IDA IPI ISO IBA IEA,ISS ISO IBA IEA,IDA IPI ISS ISO IBA IEA,IBA IEA,ISO IBA,IPI IEA,IBA IEA,IEA,IBA IEA,IPI ISO IEA,IPI ISS ISO IBA IEA,IDA IPI ISO IBA IEA,IEA,ISS ISO IEA,IDA IPI IBA IEA,IBA IEA,IPI ISO IEA,ISO IEA,ISO IEA,IDA IPI ISS ISO IEA,IEA,IEA,IEA,IBA IEA,IEA,IBA IEA,IBA IEA,ISO IEA,IEA,ISS ISO IBA IEA,IEA,IDA IPI IBA IEA,IBA IEA,ISS ISO IEA,IEA,ISS ISO IEA,IEA,IEA,IDA IBA IEA,IDA IPI ISS ISO IBA IEA,IPI IEA,IPI IEA,IPI,IBA IEA,IDA ISO IBA IEA,ISO ISA IBA IEA,IEA,IEA,IDA IPI IEA,ISO IBA TAS IEA,IEA,ISO IEA,IBA IEA,IPI ISO IEA,IPI IBA IEA,ISS ISO IEA,IDA ISS ISO IBA IEA,ISO IEA,IEA,IPI ISO IEA,IEA,IEA,IPI ISO IBA IEA,IBA IEA,IBA IEA,ISS ISO IEA,IEA,IBA IEA,IEA,ISS ISO IBA IEA,IDA IPI ISO IEA,IEA,IPI ISS ISO IBA IEA,IBA IEA,ISS ISO IEA,IPI ISO IEA,ISO IBA IEA,ISO IBA IEA,IPI ISS ISO IBA IEA,IPI,IBA IEA,IPI ISO IEA,IDA IBA IEA,ISO IEA,IPI IEA,ISS ISO IBA IEA,IPI IEA,IBA,IEA,IPI ISO,IBA IEA,IEA,ISO IEA,IEA,IEA,IEA,IPI IBA,IEA,IBA,IEA,ISO,IBA IEA,IPI ISS ISO IBA IEA,ISS ISO IBA IEA,ISO IEA,IEA,IPI,IEA,IPI ISO IEA,IEA,IPI ISO IBA IEA,IPI,IDA IEA,IEA,IEA,IEA,IBA IEA,IPI ISO IBA IEA,IEA,IEA,IEA,ISO IEA,IPI,IPI,IEA,ISS ISO IEA,ISO IEA,IEA,IEA,IBA IEA,IPI ISS ISO IEA,ISS ISO IEA,IPI ISO IEA,IBA IEA,IDA IPI ISS ISO IBA IEA,IDA IPI ISO IEA,IEA,IEA,ISO IEA,IPI IBA IEA,ISO IEA,IEA,IEA,ISO IBA IEA,IEA,ISS ISO IBA IEA,ISS ISO IEA,ISS ISO IEA,IEA,ISO IBA IEA,IPI ISO IEA,IDA IPI ISS ISO IBA IEA,IPI ISO IBA IEA,ISS ISO IBA IEA,IEA,ISS ISO IEA,IEA,IEA,IBA IEA,IDA ISO IBA IEA,IEA,ISO IEA,IPI ISO IBA IEA,ISS ISO IEA,IPI ISO IEA,IEA,ISS ISO IEA,ISO IBA IEA,IDA IPI ISO IBA IEA,ISO IEA,ISO IBA IEA,IDA IPI IEA,IPI IEA,IEA,IBA IEA,IPI,IDA IPI IMP ISO,IEA,IEA,IPI ISS ISO IEA,IEA,ISS ISO IEA,IEA,IEA,ISO TAS,ISS ISO IBA IEA,IBA IEA,IEA,IEA,IEA,IPI ISO IBA IEA,IBA IEA,IEA,IBA IEA,IPI ISS ISO IBA IEA,ISO IEA,ISS ISO IEA,IEA,IBA IEA,IBA IEA,IDA IPI ISO IBA IEA,IPI ISO IBA IEA,IBA IEA,IDA IPI ISS ISO,IEA,IEA,IPI IEA,IEA,IDA IPI ISO IEA,ISS ISO IEA,IPI,ISO IBA IEA,IBA IEA,IDA IPI ISO IBA TAS IEA,ISO IBA IEA,IBA IEA,ISO IEA,IDA IPI ISO IBA IEA,IDA ISO IBA IEA,IBA,ISO IEA,IPI IMP IBA,IDA IEA,IEA,IEA,IEA,IPI,IBA IEA,IEA,IPI IEA,IDA IPI,IEA,IPI,IEA,IEA,IDA IPI ISO IBA IEA,ISO IEA,IDA IPI IBA IEA,IEA,IPI ISO IEA,IEA,IPI IEA,IEA,IDA IPI ISS ISO IEA,IDA,ISO IBA IEA,ISO IBA IEA,IBA IEA,IDA ISS ISO IBA IEA,IEA,IEA,IPI ISO,IEA,IPI IBA,IEA,IPI ISO IEA,IEA,IPI ISS ISO IBA IEA,IPI ISS ISO IBA IEA,IBA IEA,IDA IPI IEA,IEA,IPI ISS ISO IEA,IEA,ISO IBA IEA,IEA,ISO IEA,ISO IEA,IPI ISO IBA IEA,IPI ISO,IEA,IEA,IPI ISO IBA IEA,IPI ISO IBA IEA,ISS ISO IBA IEA,IEA,IBA,IPI IBA IEA,ISS ISO IBA IEA,IDA ISO IBA IEA,IBA IEA,ISO IEA,IPI IEA,IDA IPI IBA,IDA ISS ISO IBA IEA,IBA IEA,IDA IPI IMP ISS ISO IBA IEA,IDA IPI ISO IBA IEA,ISO IBA IEA,IEA,ISS ISO IBA IEA,ISO IEA,IPI ISO IEA,IBA IEA,ISO IEA,ISA,ISO IBA IEA,ISO IEA,IDA ISS ISO IBA IEA,IBA IEA,IEA,ISS ISO IEA,IEA,IEA,IPI IBA,ISO IEA,IPI,IPI,IBA IEA,IPI ISO IEA,IPI ISO IEA,IDA IPI IMP ISS ISO IBA IEA,IEA,IPI,IEA,IPI ISO IEA,IDA ISS ISO IBA IEA,IBA IEA,IPI ISO IBA IEA,IDA IPI IGI ISO IBA IEA,IDA IPI,ISS ISO IEA,IPI ISS ISO IEA,IPI IEA,ISS ISO IEA,IEA,IEA,ISS ISO IEA,IBA IEA,IEA,IBA IEA,IPI ISO IBA IEA,IEA,IEA,IEA,IBA IEA,IPI,IEA,IDA IPI IEA,ISO IBA IEA,IDA IPI IMP,ISO IEA,ISO IBA IEA,ISS ISO IEA,ISO,IDA ISO IBA,ISO IBA IEA,IPI IBA,IPI IEA,IEA,IDA IBA IEA,IPI ISO IBA IEA,IPI ISO IBA IEA,ISO IBA IEA,IDA IPI ISS ISO IEA,IDA IPI IBA IEA,IBA IEA,ISS ISO IEA,ISS ISO IEA,IBA,ISO IBA IEA,ISO IEA,ISO IBA IEA,IDA IEA,ISS ISO IBA IEA,IPI ISO IBA IEA,IEA,IEA,ISO IEA,IDA IPI ISS ISO IBA IEA,IDA IEA,IPI ISO IBA IEA,IPI IEA,ISO IEA,ISS ISO IBA IEA,IDA IPI ISO IBA IEA,IDA IPI ISO IBA IEA,IBA IEA,ISO IEA,ISS ISO IEA,IPI ISO IBA IEA,IEA,IPI ISO IBA IEA,IEA,IPI ISO IEA,IEA,ISS ISO IEA,IDA ISO IEA,IDA ISO IBA IEA,ISS ISO IBA IEA,IPI IBA IEA,IDA ISS ISO IBA IEA,ISO IBA IEA,IPI IBA IEA,IEA,IPI ISO IEA,IEA,IPI,IDA IPI ISO IBA IEA,ISO IEA,IDA IPI ISS ISO IBA IEA,ISO IBA IEA,IEA,IEA,IDA ISS ISO IEA,IDA IPI IC IEA,IEA,ISS ISO IBA IEA,IEA,IEA,IEA,IPI ISS ISO IEA,ISO IEA,IPI ISS ISO IBA IEA,ISO IBA IEA,IEA,IEA,IDA IPI ISO IBA IEA,IEA,ISO IBA IEA,ISS ISO IBA IEA,IDA IPI IBA IEA,IPI ISS ISO IEA,IBA IEA,IEA,IEA,ISS ISO IEA,IDA IPI ISO IEA,IDA IBA IEA,IBA IEA,IDA ISO IBA IEA,IEA,IEA,ISO IBA IEA,IEA,ISO,IPI,IDA IPI IMP ISS ISO IBA IEA,IDA ISO IEA,IEA,IBA IEA,ISO,IPI IEA,IEA,IEA,IDA IPI ISO IEA,IDA ISS ISO IEA,IDA IPI ISO IBA IEA,ISS ISO IBA IEA,IEA,ISO IEA,IEA,IPI ISO IBA,IEA,IEA,IEA,IPI ISO,ISS ISO IBA IEA,IBA IEA,IPI IEA,IBA,IEA,ISO IEA,IPI IEA,IPI IEA,ISO IEA,IPI IEA,ISS ISO IBA IEA,IPI ISO IEA,ISO IEA,ISO IEA,IBA IEA,IEA,IDA IPI ISO IBA IEA,ISO IEA,IEA,IPI IEA,IDA IEA,IEA,IBA IEA,IPI IEA,ISO IEA,ISS ISO IEA,IBA,IPI ISO,ISS ISO IEA,IEA,IDA IPI IBA IEA,IPI ISO IEA,IBA IEA,IDA ISS ISO IEA,IPI IEA,IPI ISO IBA IEA,IPI ISO IEA,IPI IEA,IDA IEA,IPI ISS ISO IBA IEA,IPI ISS ISO IBA IEA,IPI ISO IEA,IDA IPI ISS ISO IBA IEA,IBA IEA,IPI ISO IEA,IEA,IPI ISS ISO IEA,IPI ISO IEA,IDA IBA IEA,IEA,IEA,IDA IBA IEA,ISO,IBA IEA,IDA IPI IEA,IEA,IPI,IEA,IEA,IDA ISS ISO IBA IEA,IEA,ISS IEA,IEA,IBA IEA,IEA,IEA,IPI ISO IEA,IEA,IPI,IEA,IDA IPI IMP ISO IBA IEA,ISO IBA IEA,IEA,IDA IPI ISO IEA,IBA IEA,IDA IPI ISO IBA IEA,IPI ISS ISO IBA IEA,IPI ISS ISO IBA IEA,IEA,IPI ISS ISO IBA IEA,IBA TAS IEA,ISS ISO IEA,ISO IEA,IDA IPI ISS ISO IEA,ISO IBA IEA,IBA IEA,IPI ISO,IPI ISO IEA,IDA IPI ISS ISO IBA IEA,IPI IEA,ISS ISO IEA,IEA,IPI ISO IEA,IPI,IEA,IDA IPI ISO IBA IEA,ISO IEA,IBA IEA,ISO IEA,IEA,ISS ISO IBA IEA,IEA,ISS ISO IEA,IPI IEA,IBA IEA,IDA IPI ISO IEA,IPI ISS ISO IEA,IPI IEA,ISS ISO IBA IEA,IPI ISO IEA,IEA,EXP IDA IPI IMP ISS ISO TAS IEA,IBA IEA,IBA IEA,IEA,IEA,ISO IBA IEA,IDA ISO IBA IEA,IPI ISO IBA IEA,IEA,ISS ISO IEA,IEA,ISO IEA,IPI IBA IEA,ISO IBA IEA,ISO IEA,IEA,ISO IEA,IPI ISS ISO IBA IEA,ISO IEA,IEA,IPI ISO IEA,IPI ISS ISO IEA,IPI IEA,IDA ISS,IDA IPI ISS ISO IBA IEA,ISO IBA IEA,IPI,IEA,IDA IPI ISS ISO IEA,ISS ISO IEA,IDA IPI ISO IBA IEA,IPI ISO IBA IEA,IPI ISS ISO IEA,ISO IEA,IBA IEA,ISO IEA,ISS ISO IBA IEA,IDA ISO IBA IEA,IBA IEA,ISO IEA,IDA IPI ISO IEA,ISO IEA,IDA IPI ISS ISO IEA,ISO IEA,IEA,IDA ISS ISO IBA IEA,IDA ISO IBA IEA,IEA,IEA,IEA,ISO,IPI ISO IEA,IDA IBA IEA,ISS ISO IBA IEA,IDA IPI ISO IBA IEA,ISO IEA,ISO IBA IEA,IPI ISO IBA IEA,ISS ISO IEA,IPI IEA,IPI IMP ISS ISO IEA,IDA IPI ISO IEA,IEA,IPI ISS ISO IBA IEA,ISS ISO IEA,IPI ISO IBA IEA,IEA,IEA,IDA ISO IEA,IDA IPI IMP TAS IEA,ISS ISO IBA IEA,IEA,ISO IEA,IPI IBA,IEA,IEA,ISO IEA,IEA,IEA,IPI ISS ISO IEA,IPI,IPI ISS ISO IEA,IPI,IPI ISS ISO IBA IEA,ISS ISO IBA IEA,IDA,IPI ISO IEA,ISS ISO IBA IEA,IDA IPI ISO IEA,IDA IPI ISO IEA,IDA ISS ISO IEA,ISO IEA,IDA IPI ISO IBA IEA,IMP IEA,IDA IPI IBA IEA,IPI ISS ISO IBA IEA,IDA IBA IEA,IEA,IPI IBA IEA,IPI IEA,ISO IEA,ISO IBA IEA,IEA,ISO IBA IEA,ISO IBA IEA,IDA IPI IBA IEA,ISO,IPI ISO IEA,IEA,ISO IEA,ISO IBA,ISO IBA IEA,ISO IEA,IEA,IEA,IPI ISS IEA,IDA ISS ISO IBA IEA,IPI ISO IBA IEA,IPI IEA,IPI ISO IBA IEA,IEA,IBA,IEA,IEA,ISS ISO IBA IEA,IPI ISO IEA,ISS ISO IEA,IBA,ISO IEA,ISO IBA IEA,ISO IEA,IDA IPI IBA IEA,IDA IGI ISO IEA,ISO IEA,IDA ISO IBA IEA,IEA,ISO IEA,IEA,IEA,IEA,IPI,IPI ISO,IPI ISS ISO IEA,ISO IBA,ISO IEA,IDA IPI ISO NAS,ISS ISO IEA,IPI IEA,IDA IPI ISS ISO IBA IEA,IPI IEA,IPI,ISO IEA,ISO IEA,IEA,IDA IEA,ISS ISO IEA,IDA IBA IEA,ISO IBA IEA,IDA IPI ISO IBA IEA,IEA,IDA IPI ISS ISO IEA,IEA,IEA,IDA IPI ISO IBA IEA,IPI ISO IBA IEA,ISO IEA,IEA,IPI ISO IBA IEA,IEA,IBA IEA,IPI ISO IBA IEA,IPI,IEA,IPI IMP,IDA IPI ISO IBA IEA,IBA IEA,IPI ISS ISO IBA IEA,IBA IEA,IBA IEA,ISS ISO IEA,IDA IPI ISO IBA IEA,ISS ISO IEA,IPI IEA,ISS ISO IBA IEA,ISO IBA IEA,IPI IEA,IEA,IPI ISO IBA IEA,IEA,ISS ISO IBA IEA,IEA,ISO IBA,IBA,ISO IBA IEA,IBA,IPI IBA IEA,IPI IBA IEA,IBA IEA,ISS ISO IBA IEA,IPI ISS ISO IBA IEA,ISO IEA,IEA,IDA IPI IBA IEA,IPI ISO IBA IEA,IPI ISO IEA,IEA,IDA IPI ISS ISO IBA IEA,IPI IEA,IPI ISS ISO IBA IEA,ISO IEA,IPI ISO IEA,IEA,IEA,ISO IBA IEA,IDA IPI ISO IBA NAS IEA,IEA,IBA,ISO IEA,IDA IPI ISO IBA IEA,IEA,IEA,IEA,IPI ISO IBA IEA,IPI ISS ISO IBA TAS IEA,IDA,IPI ISO IBA IEA,IPI ISO IEA,IBA IEA,IPI IEA,IEA,IDA IPI ISO IBA IEA,IEA,IPI IEA,ISS ISO IEA,IPI,IEA,ISO IEA,IPI IEA,ISS ISO IEA,IEA,ISO IBA IEA,IPI ISO IEA,ISO IEA,ISO IEA,ISO,IDA IPI ISO IEA,IPI ISO IBA IEA,ISS ISO IEA,ISS ISO IEA,IPI IEA,IPI,ISO IEA,IPI ISS ISO IBA IEA,IPI ISO IEA,IBA IEA,IEA,ISO IEA,IEA,IEA,IPI IMP ISO IBA IEA,ISS ISO IEA,ISO IBA IEA,IPI ISO IBA IEA,IDA ISS ISO IEA,IBA,IBA,IPI ISS ISO IBA IEA,ISO IEA,IDA IPI ISO IEA,ISS ISO IEA,IDA ISS ISO IBA IEA,ISS ISO IBA IEA,ISS ISO IBA IEA,ISS ISO IBA IEA,IDA IPI ISS ISO IBA IEA,IBA IEA,IEA,IDA IPI ISS ISO IEA,ISO IBA IEA,IPI ISS ISO TAS IEA,IPI ISO IEA,IEA,IEA,IBA IEA,IEA,IPI ISO IBA IEA,IDA IPI ISS ISO IBA IEA,IEA,IDA IPI ISO IBA IEA,IPI IBA IEA,IBA IEA,IEA,IDA ISO IBA IEA,ISS ISO IBA IEA,IEA,IBA IEA,IEA,IDA IPI ISO IBA IEA,IEA,IPI ISO IEA,IPI ISS ISO IBA IEA,IDA,IEA,ISS ISO IBA IEA,IDA IPI ISO IBA IEA,IDA ISO IBA IEA,IDA IPI ISO IEA,IEA,IPI ISO IBA IEA,IPI ISO IEA,IEA,IPI ISS IEA,IEA,IDA IPI ISO IEA,ISO IBA IEA,ISO IBA IEA,ISS ISO IBA IEA,IEA,IDA IPI ISO IBA IEA,IDA IBA IEA,IPI ISO IEA,ISO IBA IEA,IEA,IPI ISS ISO IBA IEA,IEA,IPI ISO IBA IEA,ISS ISO IEA,IDA ISA IBA IEA,IEA,IPI IEA,IEA,ISS ISO IEA,ISS ISO IEA,IPI ISS ISO IBA IEA,IPI ISS ISO IEA,IPI ISO,IEA,ISS ISO IEA,IPI ISO IBA,IEA,IDA IPI IBA IEA,IEA,IBA,IEA,IEA,ISS ISO IBA IEA,IPI ISS ISO IBA IEA,ISO IBA IEA,IEA,IEA,IEA,ISO IBA IEA,IEA,IPI ISO IEA,IPI IEA,ISO IEA,IEA,IBA IEA,IEA,IDA IBA,IEA,IEA,IPI ISO IEA,IPI ISO IEA,IEA,IDA ISO IBA IEA,ISO IBA IEA,IEA,ISS ISO IEA,ISS ISO IEA,IDA IPI ISO IBA IEA,ISO IEA,IPI ISO IEA,IEA,IEA,IPI IBA IEA,EXP IDA IPI ISO IBA IEA,IDA ISO IBA IEA,ISO IEA,IPI ISS ISO IEA,ISO IEA,IDA IPI IBA IEA,ISS ISO IBA IEA,IDA IPI ISO IBA IEA,ISO IEA,IEA,IPI ISS ISO IBA IEA,ISS ISO IBA IEA,IBA IEA,IPI IEA,IPI IEA,ISS ISO IBA IEA,ISO IEA,ISS ISO IBA IEA,IEA,ISO IEA,IEA,IDA IBA,IDA IPI ISS ISO IEA,IPI ISS ISO IBA IEA,IPI ISO IBA IEA,IDA IPI ISS ISO,IDA IPI ISO IBA IEA,IPI ISS ISO,ISO IEA,ISO IEA,IPI ISO IEA,IPI IEA,IPI IMP IEA,ISO IEA,IDA IBA IEA,ISO IBA IEA,IDA IPI ISO IBA IEA,IDA IPI ISO IEA,ISO IBA IEA,IPI,IPI IMP ISO IBA IEA,IEA,ISO IBA IEA,ISO IBA,IPI,IEA,IPI IBA IEA,IBA IEA,ISO IEA,IPI ISO IBA IEA,IPI ISO IEA,ISO IBA IEA,ISS ISO IBA IEA,IPI ISO IEA,ISO IEA,IBA IEA,IEA,IPI ISS ISO IEA,IEA,IPI,IEA,ISS ISO IEA,IEA,IDA IPI IBA IEA,IEA,IPI IEA,ISS ISO IBA IEA,ISO IBA IEA,IDA IPI ISO IEA,IPI,IPI,IEA,IBA,ISO IBA IEA,IEA,IBA,ISO IBA IEA,IEA,TAS IEA,IPI,IEA,IEA,IPI IEA,IPI ISO IEA,ISS ISO IBA IEA,IPI ISO IBA IEA,IDA ISO IBA IEA,IEA,IEA,ISS ISO IEA,IEA,ISS ISO IBA IEA,IDA IBA,ISO IEA,IPI ISO IEA,IDA IPI ISO IBA IEA,IEA,IDA IPI ISO IBA IEA,ISO IEA,IDA IPI ISO IBA IEA,IEA,IBA IEA,ISS ISO IBA IEA,IDA ISS ISO IBA IEA,ISS ISO IEA,IEA,IEA,IEA,ISS ISO IEA,IPI ISO IBA IEA,IPI ISO IEA,IPI ISO IEA,ISO IEA,IPI ISO IEA,IPI,IBA IEA,IPI ISO IEA,IPI IBA IEA,IBA IEA,ISO IEA,IPI,IPI ISO IBA IEA,ISO IBA IEA,IBA IEA,IBA IEA,IPI ISO IBA IEA,ISS ISO IEA,ISS ISO IEA,IEA,IEA,IBA IEA,TAS IEA,IPI TAS IEA,ISO IEA,IDA IEA,IPI IEA,IBA IEA,IDA IPI ISO IBA IEA,IDA IPI ISS ISO IBA IEA,ISS ISO IBA IEA,IPI IBA IEA,IBA IEA,ISS ISO IBA IEA,ISS IEA,ISO IEA,IEA,ISS ISO IBA IEA,IBA IEA,ISO,IPI,ISO IBA IEA,IEA,ISS ISO IEA,IDA IPI ISS ISO IEA,IPI ISO IEA,IEA,ISO IEA,ISO IBA IEA,IEA,IPI ISS ISO IEA,IEA,IEA,IPI ISS ISO IBA IEA,IEA,IPI IBA IEA,IDA IPI ISO IEA,IEA,IPI IBA,IEA,IPI,IEA,IDA ISS ISO IBA IEA,ISO IEA,IMP ISO IEA,IBA IEA,IPI ISO IEA,IPI,ISS ISO IEA,IDA IBA IEA,ISS ISO IBA IEA,IDA IPI ISS ISO IBA IEA,IDA IPI ISO IEA,IEA,IPI IEA,IPI ISO IEA,IBA,IPI IEA,IEA,IDA IPI ISS ISO IBA IEA,IPI ISO IEA,IDA IPI IBA IEA,ISS ISO IBA IEA,ISS ISO IBA IEA,IDA IPI ISO IBA IEA,IDA IPI ISO IEA,IDA IPI ISS ISO IBA IEA,IPI ISO IEA,ISO IEA,IEA,IPI ISO IBA IEA,IPI ISS ISO IEA,ISO IBA IEA,IEA,IDA ISO IBA IEA,IPI IMP IEA,ISS ISO IBA IEA,IDA ISS ISO IBA IEA,ISO,IPI IEA,IPI ISO IBA IEA,ISO IBA IEA,IPI IEA,ISO IEA,IPI,ISO IBA IEA,IDA IPI ISO IEA,ISO IEA,IPI ISO IBA IEA,IPI IBA IEA,IEA,IPI IEA,IEA,IEA,IBA IEA,IEA,IPI ISS IEA,IPI IEA,IEA,IEA,ISO IEA,ISO IBA IEA,IPI ISS ISO IBA IEA,IDA IBA,IPI ISO IBA IEA,IPI ISO IBA IEA,IPI IBA IEA,IEA,IPI,IPI,IPI ISO IEA,ISO IEA,IEA,ISO IEA,ISS IEA,ISO IBA IEA,IEA,IDA IPI ISS ISO IEA,IPI ISS ISO IEA,ISO IBA IEA,IEA,IPI IBA IEA,IPI ISO,IDA IPI ISO IEA,IEA,IPI IEA,IBA IEA,IDA IPI IMP IGI ISS ISO IBA IEA,ISO IEA,ISS ISO IEA,ISO IEA,IPI ISO IEA,ISO IEA,IPI IEA,ISS ISO IEA,IDA IBA,IPI ISS ISO IEA,IEA,IEA,IEA,ISS ISO IEA,IPI ISO,IEA,IBA IEA,IDA ISS ISO IBA IEA,IBA IEA,IPI ISO IEA,ISO IBA IEA,ISO,IEA,IPI IEA,IBA,ISO IEA,IPI IBA IEA,ISS ISO IEA,IPI ISO IEA,ISS ISO IBA IEA,IDA IPI ISO IBA IEA,ISO IEA,IEA,IPI ISO IEA,IEA,ISO IEA,ISO IEA,IDA IPI ISO IBA IEA,IPI ISO IBA IEA,IEA,IPI,ISO IBA,ISO,IPI ISO IEA,IBA IEA,IBA IEA,ISO IBA IEA,IEA,IPI IBA,IEA,IEA,IBA IEA,IPI IMP ISS ISO IBA IEA,IEA,IEA,IEA,IDA IBA IEA,IEA,IEA,ISO IEA,IDA IPI ISS ISO IBA IEA,ISO ISA IBA IEA,IPI IEA,IEA,IPI ISS ISO IEA,IEA,ISO IBA IEA,IEA,ISS ISO IBA TAS IEA,IEA,IDA IPI ISO IEA,IBA IEA,IEA,IDA IPI ISO IBA IEA,ISO IEA,IPI,ISO IBA,IPI IBA,IPI ISS ISO IEA,ISS ISO IEA,IPI ISO IBA IEA,IDA IPI ISO IEA,ISO IBA IEA,IEA,IEA,IDA ISO TAS IEA,IDA ISS ISO IEA,IEA,IPI IEA,ISS ISO IBA IEA,IPI ISO IBA IEA,IPI,IEA,IBA IEA,IBA IEA,IBA IEA,IEA,ISS ISO IBA IEA,IPI ISO IBA IEA,IEA,IEA,IEA,IPI ISO IBA IEA,IPI ISS ISO IEA,IPI ISO IEA,IPI IEA,IDA IPI ISS ISO IBA IEA,IDA ISO IEA,IPI ISO IBA IEA,IEA,IPI,ISS ISO IEA,IDA IPI ISO IEA,ISO IEA,IEA,IEA,IDA IPI ISS ISO IBA IEA,ISS ISO IEA,ISS ISO IBA,IPI ISS ISO IEA,ISO IBA IEA,IPI ISO IEA,IBA IEA,ISO IEA,ISO IBA IEA,IBA IEA,IPI IEA,IDA IPI ISO IEA,IEA,ISS ISO IBA IEA,IDA IPI IMP ISO IBA IEA,IPI IEA,IEA,IEA,IEA,IPI ISO IEA,ISO IEA,IPI,IBA IEA,IDA IPI IGI ISO IEA,ISS ISO IBA IEA,ISS ISO IEA,IPI,IPI IEA,IBA IEA,IDA IPI,IPI ISO IEA,IPI ISO IEA,IEA,ISO IBA IEA,IEA,IEA,IEA,ISO IEA,IDA IPI ISO IBA IEA,IPI IEA,IEA,IPI ISO IEA,IDA IPI ISO IEA,IDA ISO IBA IEA,IEA,IPI ISO IBA IEA,ISS ISO IBA IEA,ISS ISO IBA IEA,IDA IPI ISS ISO IBA IEA,IPI,IPI ISS ISO IBA IEA,IDA IPI ISO IEA,IEA,IEA,IDA,IPI IEA,IBA,IDA IPI IBA IEA,IBA IEA,ISS ISO IEA,IPI IEA,IEA,IEA,IPI,IEA,ISO IBA IEA,IEA,IEA,IEA,IEA,IPI ISO IEA,IPI ISS ISO IBA IEA,IPI IBA IEA,ISO IEA,IPI ISO IBA IEA,IDA IPI ISS ISO IBA IEA,IDA IPI ISO,IPI,IEA,IBA,IDA IPI ISS ISO IEA,IPI,IPI ISO IEA,IDA IPI ISO IBA IEA,ISS ISO IEA,IBA IEA,IPI ISO,IEA,IBA,IPI IMP ISS ISO IBA IEA,ISO IBA IEA,ISO IEA,IPI ISO IEA,IMP ISS ISO IBA IEA,IPI IEA,ISS ISO IBA IEA,IDA IPI ISS ISO IBA IEA,ISO IBA IEA,IEA,ISS ISO IBA IEA,IEA,ISO IEA,ISO IEA,IEA,IEA,ISS ISO IBA IEA,IPI IBA IEA,IPI ISO IEA,IPI ISO IBA IEA,IDA IPI ISO IBA IEA,IPI,ISO IBA IEA,ISS ISO IBA IEA,IEA,IPI IEA,IDA IEA,IEA,IPI ISO IBA IEA,IDA IPI ISO IBA IEA,IEA,IDA IMP IGI ISS ISO IBA IEA,IEA,IDA IPI IEA,IEA,IPI ISO IBA IEA,IPI ISS ISO IEA,ISO IEA,IEA,IDA IPI IMP ISO IEA,IPI ISS ISO IEA,IPI IBA IEA,ISS ISO IEA,IEA,IPI,IPI,IPI IBA IEA,IPI IEA,ISO IBA IEA,IEA,IPI ISO IBA IEA,IEA,IBA IEA,IPI ISO IEA,IPI,IPI ISS ISO IBA IEA,IPI IBA,ISO IEA,IEA,IDA IPI ISO IBA IEA,IBA IEA,IDA IPI ISO IBA IEA,IEA,IEA,IPI ISS ISO IEA,IDA IPI ISO IEA,IDA IPI IGI ISO IBA IEA,ISO IEA,ISO IBA IEA,IEA,ISO IEA,IEA,IDA IPI ISO IBA IEA,ISO,IPI IEA,IDA IPI ISO IBA IEA,ISO IEA,IDA IPI ISO IBA IEA,IEA,IEA,IEA,IEA,ISS ISO IBA IEA,IPI ISO IEA,ISS ISO IEA,ISS ISO IEA,IEA,IEA,ISO IEA,ISS ISO IEA,IPI ISO IBA IEA,IEA,IPI ISO IEA,ISS ISO IEA,IEA,IPI IBA,IPI ISO IBA IEA,IPI IEA,IEA,ISS ISO IEA,IPI ISO IEA,IPI,IEA,IPI ISO IEA,IPI IEA,IDA IPI IBA,IPI ISO IBA IEA,IBA IEA,ISO IEA,IEA,IPI ISO IBA IEA,ISO IEA,IEA,IBA IEA,IEA,EXP IDA IPI IMP ISO IEA,IPI IBA IEA,ISS ISO IEA,IDA ISO IEA,IEA,IPI ISS ISO IEA,IEA,ISO IBA IEA,IPI IMP ISO IBA IEA,IBA IEA,ISS ISO IEA,IBA IEA,IDA IPI ISS ISO IBA IEA,ISS ISO IEA,ISO IBA IEA,IPI IEA,IEA,IEA,IEA,IDA IPI ISO IBA IEA,IPI ISO IEA,IDA ISO IBA IEA,IPI ISO IBA IEA,IEA,ISS ISO IEA,IDA IPI IBA IEA,IPI ISO IEA,IDA IPI ISS ISO IBA IEA,IPI,IPI,IPI ISO IEA,IBA IEA,IPI,IPI,IPI ISO IEA,IPI ISO IBA IEA,ISO IEA,IEA,IBA IEA,IPI,IEA,IDA ISO IBA IEA,IPI IEA,ISO IEA,ISO IEA,IEA,IDA ISO IBA IEA,ISS ISO IEA,IPI,IEA,IPI ISO IEA,ISS ISO IEA,IBA IEA,IDA IPI IEA,IEA,IEA,IPI ISO IEA,IEA,IDA IBA NAS IEA,ISS ISO IEA,IEA,IPI,IEA,IEA,ISS ISO IBA IEA,IEA,IPI ISS ISO IEA,IPI ISO IEA,IPI IBA,ISO IEA,ISO IBA IEA,IEA,IPI IEA,IEA,IPI,ISO IEA,ISS ISO IBA IEA,IDA ISO IEA,IDA IGI ISO IBA IEA,IDA IPI ISS ISO IBA IEA,ISS ISO IBA IEA,ISO IBA IEA,IPI ISO IBA IEA,IPI IEA,ISS ISO IEA,IPI ISO IEA,IPI IEA,IPI ISO IEA,IDA ISO,IDA IMP ISS ISO IBA IEA,IPI,ISO IEA,IPI IEA,ISO IBA IEA,IEA,ISS ISO IEA,IPI IEA,ISO IEA,IDA IPI IMP ISO IBA IEA,ISO IEA,IPI,IEA,IEA,IEA,IPI ISO IEA,IEA,IEA,IDA IBA IEA,ISS ISO IEA,IDA IPI ISO IBA IEA,IBA IEA,IEA,IEA,ISO,IPI ISS ISO IBA IEA,ISS ISO IBA IEA,IEA,IBA IEA,ISS ISO IEA,IDA IPI IBA IEA,IEA,IPI ISO,IDA IPI ISO IBA IEA,IDA IPI ISO IBA IEA,ISS ISO IBA IEA,ISO IEA,IPI IEA,IDA IPI ISO IBA IEA,IPI ISS ISO IBA IEA,ISS ISO IBA IEA,ISO IBA IEA,ISS ISO IEA,IPI ISS ISO IEA,IPI IEA,IBA IEA,IPI ISO IEA,ISO IBA IEA,IPI ISS ISO IBA IEA,ISS ISO IEA,IPI,IEA,IPI ISO IBA IEA,IEA,IPI IEA,IEA,IPI ISO IEA,IEA,IEA,ISO,IDA IPI IGI ISO IBA IEA,IDA IPI ISO IBA IEA,IBA IEA,IDA IPI ISS ISO IBA IEA,IEA,IDA,ISS ISO IEA,IDA ISS ISO IBA IEA,IEA,IPI ISO IEA,IPI ISO,ISO IBA IEA,IPI ISO IBA IEA,ISO IEA,IPI IMP ISS ISO IEA,IDA IPI ISO IBA IEA,IDA IPI ISO IBA IEA,IDA IPI ISO IBA IEA,IPI ISO IEA,ISS ISO IEA,IEA,ISO IBA IEA,IBA IEA,IPI ISO IBA IEA,IBA IEA,IDA IPI IBA IEA,IPI,IDA IEA,IPI IGI IEA,IDA IPI ISO IBA IEA,ISO IEA,IEA,IPI ISO IBA IEA,IEA,IEA,IDA IPI ISO IEA,ISS ISO IBA IEA,IDA IBA IEA,IPI,IPI IEA,IPI ISO,ISO IBA IEA,ISO IBA IEA,IPI ISO IEA,ISO IBA IEA,ISS ISO IBA IEA,IPI IEA,IBA,ISO IEA,ISO IEA,IDA IPI ISO IBA IEA,ISO IEA,IEA,IBA IEA,IPI ISO IEA,IEA,IPI ISO IBA IEA,IPI ISS ISO IBA IEA,IPI,IPI ISO IBA IEA,IPI ISO IBA,IDA IPI IMP ISO IEA,IPI ISO IEA,IEA,IEA,IPI ISS ISO TAS IEA,IPI ISO IEA,IDA IPI IBA IEA,IDA IPI ISS ISO IBA IEA,IEA,IPI ISS ISO IBA IEA,IPI IEA,ISO IEA,IPI ISS ISO IEA,ISS ISO IEA,IBA IEA,IPI IBA IEA,IBA,IEA,IEA,IEA,IDA IPI ISO IBA IEA,ISO IEA,ISO IBA IEA,IPI IEA,IDA IPI ISO IBA IEA,IDA IPI ISO IBA IEA,ISS ISO IEA,IDA IPI ISO IEA,IBA IEA,IPI ISO IBA IEA,IBA IEA,IDA,IEA,IDA IPI ISO IBA IEA,IPI ISO IEA,ISS ISO IBA IEA,ISO IBA IEA,IEA,ISO IEA,IBA,IDA IEA,ISA IBA IEA,ISS ISO IBA IEA,ISO IEA,IEA,IBA,IEA,IPI ISO IBA IEA,ISS ISO IBA IEA,IEA,ISS ISO IEA,ISS ISO IBA IEA,IPI ISS ISO IEA,ISS ISO IBA IEA,IBA IEA,IEA,IBA,IEA,ISO IEA,IDA IPI ISO IBA IEA,IDA IPI ISO IBA IEA,IBA IEA,IPI,IBA IEA,IPI ISO IBA IEA,ISO IEA,IEA,ISO IEA,IBA IEA,ISO IEA,IPI ISO IBA IEA,IPI IEA,ISS ISO IEA,IBA IEA,IEA,ISO IEA,IEA,IPI ISO IEA,ISO IBA IEA,ISO IBA IEA,IMP IGI IBA,ISO IBA IEA,IPI ISO IEA,ISO IEA,IPI ISS ISO IEA,IDA,ISO IBA IEA,IEA,ISS ISO IEA,IBA IEA,IEA,IPI ISO IBA IEA,IPI IBA,IEA,IEA,ISS ISO IEA,ISS ISO IBA IEA,ISS ISO IEA,IPI ISS ISO IBA IEA,IDA IPI ISO IBA IEA,ISS ISO IBA IEA,ISO IEA,ISO IEA,ISO,ISO IEA,IPI IEA,IPI ISO IEA,IDA ISS ISO IBA IEA,IBA,IEA,IDA IPI ISO IEA,IPI ISS ISO IEA,IPI ISO IEA,IDA IEA,IDA IPI ISO IEA,IEA,IPI,ISO IBA,IEA,IBA IEA,IPI IBA,ISO IEA,IBA IEA,IPI IEA,IPI,IDA ISS ISO IBA IEA,ISO IEA,ISO IEA,ISS ISO IBA IEA,IEA,IEA,IBA IEA,IDA ISO IBA IEA,IPI IBA IEA,IEA,IEA,ISO IEA,IEA,IEA,IDA IEA,IPI,ISO,ISO IEA,ISO IEA,IEA,IDA IPI IEA,IPI ISO IEA,ISS IEA,IDA IBA IEA,IDA IPI ISS ISO IBA IEA,IEA,IPI IEA,IPI IEA,IPI IEA,IPI ISO IBA,IBA IEA,IDA IPI IBA IEA,IPI ISO,IEA,IDA IPI ISO IBA IEA,IDA IPI,IEA,ISO IEA,IPI ISO IBA IEA,IDA ISS ISO IBA IEA,IEA,IDA ISS ISO IEA,IDA IEA,IEA,IDA ISO IBA IEA,IPI,IDA IPI IBA IEA,IPI ISS ISO IBA IEA,ISO IEA,IEA,IDA IPI ISS ISO IBA IEA,ISO IBA IEA,IBA IEA,IDA IPI ISS ISO IBA TAS IEA,IDA IPI IBA IEA,ISO IBA IEA,IEA,IPI IEA,IDA IPI ISO IBA IEA,IEA,IEA,IPI ISO IEA,IPI IEA,ISO,IEA,ISS ISO IBA IEA,ISS ISO IEA,IPI ISO IEA,IBA IEA,IPI ISO IEA,IPI ISO IEA,IDA IPI ISS ISO IBA IEA,IDA IPI ISO IEA,IPI ISO,IEA,ISO IEA,IEA,ISO IBA IEA,IEA,ISS,IPI,IEA,IPI IBA IEA,IBA IEA,ISO IEA,IPI ISO IEA,IEA,IPI ISO IEA,IPI ISS ISO IBA IEA,IPI ISO IEA,IEA,ISS ISO IEA,IEA,ISS ISO IEA,ISO IBA IEA,IDA IPI IMP ISO IBA IEA,ISO IEA,IPI ISO IBA IEA,IDA ISO IBA IEA,ISS ISO IEA,IEA,IDA IPI ISO IBA IEA,IDA IPI ISO IEA,IEA,IPI ISS ISO IEA,IDA IPI,IEA,IEA,IPI ISO IBA IEA,ISO IEA,IPI,IEA,IDA IPI ISO IEA,IDA IBA IEA,IEA,IEA,IPI ISS ISO IEA,IPI IEA,IPI ISO ISA IBA IEA,ISO IBA IEA,IEA,ISS IEA,ISO IEA,ISO IBA IEA,ISO IEA,ISO IEA,IPI ISS ISO IEA,IPI IEA,IPI ISS ISO IBA IEA,IEA,IPI ISS ISO IEA,IEA,IPI ISO IEA,IDA ISS ISO IBA IEA,IDA IPI ISS ISO IBA IEA,IDA ISO IBA IEA,ISO IEA,IEA,IEA,ISO IEA,ISO IEA,IEA,IEA,ISS ISO,IEA,ISO IEA,IDA IPI IBA IEA,IDA IPI ISO IBA IEA,IBA IEA,ISS ISO IBA IEA,ISO IBA IEA,IPI ISS ISO IEA,IDA IPI IGI ISS ISO IBA IEA,IBA IEA,IBA IEA,IDA IPI ISO IEA,IEA,IEA,IPI ISO IEA,ISO IBA IEA,ISO IBA IEA,IDA ISO IBA IEA,IBA IEA,IEA,IEA,IPI IBA,IDA IPI IMP ISO IBA IEA,IBA,IDA ISS ISO IEA,ISO IBA IEA,IPI,IEA,ISO IEA,IPI IBA,ISS ISO IBA IEA,ISO IBA IEA,ISO IEA,ISO IBA IEA,ISO IBA IEA,ISO IEA,IPI ISO IEA,IPI ISS ISO IBA IEA,IPI IBA,IEA,IEA,IDA IPI ISS ISO IEA,IDA IPI IEA,IEA,ISO IBA IEA,IEA	Ctsb,B2m,Lyz2,Ctss,Tyrobp,Fcer1g,Ctsd,Fth1,Eef1a1,Hexb,Apoe,Trem2,Ctsl,C1qb,Itm2b,C1qc,C1qa,Cst3,Npc2,Ly86,Cd9,Psap,Cd63,Ccr1,Cst7,Csf1r,H2-D1,Cd81,Zfp595,Actb,Lamp1,Laptm5,Nup43,Itpr3,Grn,Rps29,Rplp0,Ctsa,Ubb,Ly6a,Serpine2,Rbm38,Arhgap29,Rplp1,Zfp82,Hexa,Gapdh,Cd79b,Nid2,Ifit3b,Rpl21,Ano7,Rps9,Zfp930,H2-K1,Plcd1,Dnaja4,Tab1,Kcnq2,Polr1e,Rpl19,Spx,Zfp146,Kcnb1,Zbtb8a,Zfp971,Rps14,Unc13b,Tgm2,Rpl13a,Rnf207,mt-Co1,Rad51,Nme6,Acss2,Dnhd1,Flt3,Snx11,Kif2c,Arl15,Rxfp1,Susd1,Ctu1,Rpl13,Sall2,Zfp78,Rps19,Homer2,Mymk,Ephb3,Mterf4,Ezr,Fcer2a,Zfp882,Ednrb,Nuf2,Ppia,Phf13,Prdm5,Pde7a,Evi5l,Xpo5,Rpl4,Rps18,Acot11,Tspyl3,Cd53,Rpl6,Prodh,Tpt1,Rspo1,Smyd4,Chd1l,Spock2,Zc3h8,Zfp623,Cpm,Cyba,Capns2,Kif9,Pfkp,Atp6v0c,Rps2,Unkl,Olfml2b,Nup93,Pla2g12a,Aldh4a1,Zfp760,Plcb4,Dcun1d3,Pdpr,Gnas,Spryd4,Rrp9,Tpx2,Cd300ld,Rsad2,Smc2,Bysl,Zbtb46,Sirpa,Nfkbie,Slx4,Thtpa,Rplp2,Zswim1,Zfp821,Arhgap35,Ccnb1,Spry1,Lgals3bp,Zmym1,Cdkn2d,Vmn1r208,Zfp346,Dct,Fbn2,Camkk1,mt-Cytb,Zfp94,Trf,Nle1,Clec7a,Zfp654,Iigp1,Man2b1,Cyb5d1,Cdadc1,Tppp,Mcm2,Dok3,Nt5dc1,Aacs,Cfl1,Gpatch4,Bmp1,Trmt10b,Rps3,Rpl10a,Abcc4,Elp3,Tube1,Atg101,Rps11,Recql5,Gemin4,Ppp1r3d,Rnf113a2,Antxr2,Mief2,Mrm1,Zfp46,Rpl37a,Fbxo45,Zfp358,C2,Trak2,Kitl,Dph2,Arrdc3,Smug1,Rpl3,Tnfsf13,Hspa8,Exo5,Fzd4,Rps27a,Gns,Esr1,Zfp946,Rps24,Zfp169,Hsp90b1,Myo1g,Myo1h,Pter,Nfkbil1,Ctu2,Snapc4,Tle1,Qrsl1,Vopp1,Zfp870,Atp8b2,Myom1,Adal,Brpf3,Parp16,Mxd1,Snx9,Baiap2,Zc3h12c,Ypel2,Hemk1,Rnf17,Bace1,Cc2d1a,Rfx5,Rpa3,Ulk3,Kctd11,Ppm1l,Tshz1,Acsf3,Tmem86b,Dock5,Zfp768,Wfs1,Zscan12,Soat2,Hspb7,Agrn,Oplah,E2f1,Ska2,Nlrp3,Zbtb25,Ifi211,Ankrd54,AU041133,Zmynd19,Zfp959,Cdkn1c,Myo10,Sparc,Nsun3,Trub1,Selenop,Zfp119b,Rps3a1,Rbks,Rps7,Ywhah,Nt5dc2,Cndp1,Dnmbp,Zfp429,Trim39,Zfp748,Ddx43,Fbxo31,Scly,Sprtn,Muc6,Pbx3,Zfp35,Slc12a4,Dbr1,Asb2,Pak4,Dis3,Samd11,Hes1,Tbkbp1,Sh2d2a,Prepl,Zfp955b,Tlnrd1,Eps8l1,Robo2,Nol10,Wdtc1,Hivep2,Acad10,Dis3l,Zfp947,Bbs2,Ubxn2a,Tk1,Oas2,Dck,Zfp61,Hint3,Adcy9,Plxnc1,Cx3cr1,Prps1l1,Zfp97,Galnt2,Rpl9,Gnal,Lrrc20,Layn,Dapk1,Ogfod2,Src,Marcksl1,Kdm4a,Tacc2,Rps16,Rps26,Kif16b,Hectd3,Ddx19a,Rps15,Rsl1,Usp20,Ehbp1,Abraxas1,Arhgef5,Zfp956,Csgalnact2,Clic4,Zkscan14,Elac1,Prpf3,Wars2,Bcs1l,Fpgt,Afap1l1,Fpgs,Gtf2h4,Zswim7,Creg1,Zfp433,Mterf1a,Snx16,Slc22a5,Tmub1,Tctn1,Tdp1,Ripk3,Zfp978,Stxbp4,Tjap1,Agbl5,Tfdp2,Map3k8,Rabepk,Zfp493,Apba1,Fbxo34,Tiam1,Gpt2,Ccnc,Srfbp1,Lmbr1l,Ttc7b,Stk38l,Cntrob,Mapkbp1,Tcea2,Zfp949,Rab11fip3,Ctsh,Apaf1,Grap,Klf7,Rpsa,Taf2,Tgm4,Cdc25a,Nup35,Tbc1d22b,Snx15,Trim68,Shb,Rasgrf2,Fancm,Rad54l,Mtrf1,Enpp4,Zfp202,Casp2,Bag3,Coil,Khdrbs3,Ypel1,Trim23,Coq6,Eme2,Jmjd4,Zfp395,Zcchc24,Fbxo28,Cblb,Hilpda,Prpf19,Klhl23,Supv3l1,Lbx2,Polrmt,H3f3b,Gusb,Zfp609,Nphp3,Aaas,Zfp58,Socs7,Pirb,Ttll3,Hcfc2,Top2a,Cenpv,Mtrf1l,Nupl2,Wdr4,Plcl1,Rpf2,Zfp472,Nol9,Agfg2,Insl3,Rpl26,Zfp160,Ttc27,Zfp707,Carhsp1,Tasp1,D2hgdh,Nme7,Zfp952,Zfp944,Rfx3,Triobp,Zkscan8,Cdyl,Hddc2,Gdpd3,Fbxl21,Htatip2,Kat2a,Chst15,Sv2a,Dbt,Zfp810,Adam8,Anxa3,Jrkl,Ppat,Pde4b,Ago4,Rpl15,Gtf3c6,Dand5,Ttc21b,Gpn2,Mars2,Timp2,Cc2d2a,Zfp995,Wdr53,Tnfrsf23,Tbc1d13,Usp32,Arl6ip6,Rab29,Ppm1b,Prox1,Helb,Zfp809,Edc4,Gabbr1,Kti12,Fbxo32,Lig1,Irak3,Ttyh1,Fhit,Ing3,Zfp442,Klf16,Jmy,Phlpp2,Mcu,Dimt1,Lime1,Megf8,Deaf1,Gtpbp8,Isg15,Crtc1,Zfp574,Pdss1,Atp11a,Oxsr1,Itgb5,Klhl36,Gtf2e1,Wdr47,Midn,Tom1l1,Rps6,Pus3,Ppp2r2d,Ddx20,Akap5,Toe1,Pomk,Ttpal,Zfp53,Primpol,Star,Eml6,Cog2,Ube2o,D7Ertd443e,Cirbp,Nedd1,Ezh2,Calr,Ccl6,Iqcc,Tsacc,Dync2h1,Mis18a,Abt1,Lin54,Nup85,Zbtb10,Zfp653,Anxa11,Zfp52,Gpd2,Zfand1,Wdr35,Pgm2l1,Tipin,Dgkq,Cox4i1,Irak1bp1,Dedd2,Gsk3a,Ptpn12,Aif1,Rrad,Gon4l,Rpp38,Scyl2,Ccl5,Zfp607a,Crkl,Srf,Mettl17,Thap4,Casp7,Zswim4,Klhl2,Mcts2,Mrpl1,Ppfibp2,Zfp825,Itgb2,Zfp560,Canx,Kbtbd3,Selenoi,Trit1,Zfp14,Ccp110,Ears2,Trim36,Prkab2,Socs3,Mkks,Dnaaf5,Col25a1,Cep83,Ptma,Ldlrad4,Dcp1b,Tdrkh,Faap100,Pstk,Rpl23,Bak1,Trim30b,Prmt6,Ring1,Zfp963,Ncoa7,Tut1,Haus6,Xrcc3,Bpnt1,Chid1,Tead1,Shoc2,Bcl2l2,Dennd4c,Stard4,Cep70,Sirt3,Syne2,Jam3,Ankrd24,Etv1,Rad51b,Nr2f6,Batf,Ercc2,Galnt3,Nlrp1b,Nradd,B4galt5,Gsn,Gbp6,Map2k6,Rnf123,Wdr6,Cp,Taf15,Klf11,Nacc1,Tmod1,Smc5,Lnpep,Zfp830,Kcnj10,Coq10a,Bloc1s5,Mapre3,Tpst1,Zbtb1,Cenpf,Ttc38,Katnbl1,Cep131,Eif2ak4,Pdik1l,Gfm1,Cep135,Fam234b,Lig3,Phf2,Klhl12,Rcc1l,Kctd6,Supt3,Nhlrc2,Siah1a,Spryd3,Rpl7,Cbr4,Arid3a,Ptprm,Snapc1,Klhdc4,Zfp111,Mindy1,Pias4,Surf6,Zfp954,Rfx1,Cep164,Zfp1,Rps5,Polr3h,Pnp2,Gstk1,Tlr6,Map3k12,C1galt1,Zfp74,Ipcef1,Pcdhgb4,Fat3,Ddx55,Dis3l2,Map3k20,Tfeb,Tdp2,Hspa12a,Trp53rka,Pold2,Stx3,Nek3,Pprc1,Acad11,Slc18a2,Thap1,Zfp866,Plekhm1,Zfp420,Asb6,Ercc6l2,Mapk6,Tmem18,Ric3,Nfkbib,Dhx29,Mfn2,Pram1,Uros,Zbtb41,Tefm,Nr2c1,Rad52,Rwdd4a,Prrg2,Mink1,Ppm1e,Zkscan6,Mnat1,Rps20,Mical3,Rpl18,Cep104,Rcc1,Kptn,Pspc1,Bsg,Zbtb34,Samd1,Dtx2,Pdlim5,Atm,Smyd5,Hivep1,Taf1b,L3mbtl3,Skp2,Rac1,Zfp976,Socs5,Alyref2,Sik3,Reps1,Prdm15,Clp1,Cd44,Orc2,Flot2,Zkscan5,Cbx7,Lrrc57,Gins1,Polr3b,Smpd5,Ccdc66,Fbxl6,Mppe1,Arhgap21,Gbp9,Fbxl4,Plrg1,Rad9a,Dse,Dip2a,Pou5f2,Srr,Osbpl7,Auh,Kat5,Zfp617,Smad1,Kif20b,Ceacam1,Pdp2,Mettl14,Zfp37,Bcas3,Mitd1,Nlk,Zc3h7b,Zfp943,Ssx2ip,Epm2aip1,Hmgb2,Ankmy2,Tdrd3,Naprt,Tfrc,Rhbdf2,Tmem38b,Pbx2,Ext1,Zfp319,Vps37c,Arhgef18,Dnajb2,Znhit3,Zxdc,Klhl18,Adprm,Prkce,Ccar2,Ttc19,Zc3h10,Wrnip1,Kif13a,Prnp,Eif5a2,Rcn1,Rabep2,Phf7,Rbbp8,Trim37,Spred2,Zfp688,Mmab,Dclre1a,Cryba4,Rpl7a,Rpl37,Kiz,Zfp608,Ube2c,Eef2,Cdc25b,Rpap2,Blzf1,Socs2,Limk2,Ptges2,Ern1,Zfp408,Rps23,Fbxl14,Xxylt1,Zfp593,Zbtb17,Tmbim6,Polr1a,Pex3,Thumpd1,Fdxr,Eif2b3,Tfcp2,Ric8b,Pdxk,Rfxank,Xrcc1,Nod1,Mgmt,Ncapd2,Rbm4,Itm2c,Smpd4,Tnfsfm13,Pptc7,Mecr,Vsir,Cpeb4,Zfp639,Dvl2,Svip,Wwc2,Acvr1b,Spata5,Ubac2,Morc2a,Pkm,Gne,Kcnab1,Nuak2,Taf1c,Klhl42,Trp53rkb,Polr3d,Jarid2,Dcun1d2,Cytip,Ipo13,Cdc42ep3,Fbxw9,Sp4,Zfyve16,Selenon,Atp11b,Pelp1,Bloc1s3,Casp9,Spata1,Hexim1,Rrp8,Fitm2,Flnb,Whamm,Panx1,Zfand2b,Kmt5c,Dtd1,Smad2,Extl2,Mta3,Nrf1,Camta1,Oma1,Clgn,Nlrx1,Aldh18a1,Ddb2,Rnase4,Nbas,Epn1,Ebf3,Hsd17b7,Med30,Ighmbp2,Etfbkmt,Simc1,Zfp12,Cntln,Kbtbd11,Mcee,Fiz1,Il1b,Iqgap3,Ppp2r3c,Kif3c,Galm,Flvcr1,Cenpa,Nt5c3,Ptcd1,Cacnb4,Xylt2,mt-Nd4,Eno3,Dnajb4,Ece1,Zkscan17,Mlh1,Pgam5,Pabpc4,Armc9,Pcca,Me2,Adck1,Npat,Cluap1,Oaz1,Pip4k2b,Rps10,Arhgef4,Ube4b,Atic,Sntb2,Adrb2,Arhgap32,Rsph3a,Tmtc4,Mrps31,Hmgxb3,Bend6,Hdac10,Alyref,Slc19a1,Lsm2,Nup133,Gclm,Lrrfip2,Adgrl2,Mif,Rabgef1,Klhl21,Samd9l,Siah2,Ptprg,Fmnl2,Dr1,Shcbp1l,Klhl26,Cfap36,Arrb1,Zfp87,Hif1an,Ubxn2b,Zfp788,Fdx1,Runx3,Pnpt1,Ppfia1,Tbcd,Trim5,Pan2,Cep78,Rapsn,Rasa2,Plekha8,Trmo,Ifi207,Ccdc191,Tcaf1,Mier3,Dock1,Rras2,Rbm12b1,Zgpat,Zfyve27,Dnph1,Entpd5,Ttll4,Tollip,Trip10,Ogfod1,Pot1a,Thoc6,Rbm15b,Parp4,Rgs10,Dcaf10,Rnf150,Zfp276,Lgals1,Ubtd1,Rrp12,Agap1,Cbx4,Ndufaf4,Wdr7,Sugp2,Rac3,Cdk5r1,Odc1,Rpl8,Taf7,Ddx19b,Fbxw8,Pyroxd1,Ybx3,Zer1,Cul7,Sec61g,Ift46,Zfp407,Gbe1,Mkrn2,Map4k5,Arl5b,Uxs1,Casp3,Ampd2,Dlat,Washc5,Cited2,Card9,Smarcal1,Polr3f,Wrap73,Med20,Pex12,Rack1,Gys1,Cenpb,Trmt13,Thap7,Tatdn3,Eif2ak3,Mcm4,Kmt2b,Rprd1a,Rbl1,Gsdme,Zfp974,Zfp180,Zfp219,Spata2,Rpl23a,Aldh7a1,Ift74,Ppie,Cryz,Eif2b5,Gtf2b,Kif1c,Arfgap3,Ankra2,Ubxn7,Gphn,Trim3,Apbb1,Lmln,Zfp729b,Rpap1,Traf3,Irf7,Isg20l2,Mapkapk5,Rhobtb1,Zfp672,Bahd1,Zfp385a,Mtus2,Magoh,Tbl3,Cfap43,Tnfaip3,Lrrc61,Magi1,Mov10,Polr3gl,Srek1ip1,Twnk,Frs2,Dgcr8,Med6,Agfg1,Homer1,Snta1,Mast2,Eef1b2,Tsr3,Lcor,Batf3,Mier2,Rnf19b,Armc7,Stat5a,Metrnl,Rcan1,Nubpl,Utp18,Hip1,Dhrs11,Rpgrip1l,Ripor1,Fuom,Tirap,Cox11,Coa7,Nomo1,Map4k2,Cdk5rap2,Sec23a,Cd80,Wdr70,Ngrn,H2-DMb2,Ankrd16,Ablim1,Ift140,H2-T24,Atxn7l3,Agk,Eral1,Tmem163,Zfp580,Dcaf4,Ttf2,Mettl1,Strn,Mphosph6,Chrnb2,Zbed3,Ripk2,Phf11a,AI987944,Clta,Sec61a2,Ankrd26,Wdr91,Kdm4c,Ptpn23,Grk6,Svil,Gng5,Usp28,Dus2,Aasdhppt,Tfdp1,Flywch1,Ctnnbl1,Ttc32,Ctnnal1,Tnpo2,Bach2,Asf1a,Fem1a,Kctd13,Parp10,Eefsec,Ythdf1,Suds3,Hmgxb4,Habp4,Hdgfl2,Gas2l1,Orc5,Wwp1,Rngtt,Myo1b,Tiparp,Uspl1,Cdc23,Rpusd4,Wdr36,Ccser2,Atxn1,Ppif,Ticam1,Casp8ap2,Prdm1,Pde4dip,H6pd,Cdk5rap1,Gkap1,Neurl1b,Riox1,Mmp2,Cnbd2,Gsr,Irf8,Diaph1,Kif2a,Tsga10,Prdm4,Trim14,Arpc1b,Bcl2a1b,Mks1,Zfp687,Sema4g,Zfp951,Cep68,Pfn1,Sphk2,Rsad1,Esyt2,Shkbp1,Ube2j2,Ascl4,Lrrc71,Sgsm3,Lrrc47,Plin3,Mtg1,Mcm3ap,Zcchc10,Zfp335,Ube2m,Wdfy2,Faap20,Shmt2,Nelfa,Nup50,Fuz,Wdr46,Tnfaip2,Foxn2,Tsen15,Nudcd2,Ing1,Dph7,Sh3bp5,Tob2,Rnf122,Rnase6,Lrig2,Rbbp5,Eif2d,Fzd7,E2f6,Rgs11,Ddx27,Carnmt1,Mthfsd,Tubb2b,Cbx6,Zfp282,Stam,Zbtb7b,Kmt5a,Rybp,Pde4a,Irs2,Mdc1,Dhx35,Rnf185,Kin,Fars2,Poc1a,Cyp4f18,Pusl1,Ccdc61,Afdn,Mlycd,Ppp2cb,Top3a,Cdk7,Med31,Rbm14,Zdhhc17,Rhobtb2,Rhot2,Tysnd1,Tuft1,Slc40a1,Tom1l2,Rpl14,Zfp398,Crebzf,Rfwd3,Angel1,Abca3,Dxo,Zfp120,Selenbp1,Ryk,Slc25a17,Zbed6,Znrf1,Tsfm,Nfe2l1,Cbx5,Lrwd1,Atad5,Repin1,Rnf138,mt-Tm,Coq7,Mthfd1,Dzip3,Khnyn,Cog4,Rsph3b,Zfp771,Rnf170,Crnkl1,Prkdc,Smarcd1,Klhdc8b,Dmxl2,Dcp1a,Ddx49,Bloc1s6,Tbcc,Spats2,Rtel1,Capn15,Ppp1r8,Lztfl1,Nol6,Scn1b,Zcchc14,Cnot3,Tmem183a,Tfam,Gtf2ird1,Mocs1,Zfp984,Adrb1,Ier3,Fntb,Cfl2,Malsu1,Hsph1,Kifap3,Irf2bp1,Akna,Pik3r2,Fastkd3,Zfp64,Kbtbd7,Traf2,Ap2a1,Otud7b,Naip1,Uri1,Cdk2,Nfil3,Npm1,Errfi1,Znhit6,Fmo5,Setd7,Ppt1,Fubp3,Pdcd2,Zfp386,Sh3pxd2a,Dcun1d1,Zbtb14,Bod1,Map2k4,Pdlim4,Llgl1,Taf1a,Nae1,Ap1g2,Erlin1,Rps6ka5,Bckdhb,Fbl,Lefty1,Mccc1,Pik3r4,Vars2,Pctp,Mynn,Ddx51,Hbs1l,Uba6,Cbwd1,Nt5m,Prr5l,Eif1,Rad51d,Cks2,Ncbp1,Ubc,Yrdc,Mtmr3,Bid,Med9,Nedd4l,Dapp1,Zfp235,Polr2h,Dph3,Abcd4,Jade1,Nsf,Wrn,Zfp105,Lrsam1,Per3,Bbc3,Psmg3,Amn1,Ppp2r1b,Zfp157,Hif1a,Sae1,Mettl16,Dgat1,Sipa1l1,Usp37,Slc27a1,Polr3c,Cc2d1b,Mrps27,Phf3,Rtca,Dhx34,Ankrd13d,Prdx1,Rpl9-ps6,Tada2a,Khsrp,Mtg2,Rnf40,Rmdn3,Parg,Asb3,Gpank1,Parp8,Tbl2,Ube2d1,Xpnpep1,Tank,Ptcd3,Mbd2,Nectin4,Ankrd50,Pde6d,Fbxo21,Pnpo,Mcph1,Tal1,Nectin2,Trim21,Bcl2l12,Ggcx,Armc10,Axl,Snapc3,Hnrnph3,Nat10,Mto1,Pcid2,Poc1b,Amz2,Zfp867,Lima1,Top3b,Exosc6,Stradb,Plekha5,Mpg,Uck1,Brd1,Tnip1,Stard5,Stk40,Asb8,Chfr,Mtrr,Zfp217,Dhdds,Pex5,Mbd1,Katnb1,Rbm12,Arsk,Telo2,Klhl22,Abhd15,Zkscan4,Leo1,Blm,Mark4,Paip1,Zfpm1,Rangap1,Zc3h4,Gtpbp6,Eef2k,Trpm4,Ulk1,Abca7,Ubap1,Pdlim2,Tmem237,Ppfibp1,Nfxl1,Zfp518a,Prpf4,Trp53bp2,Dnttip1,Rpl11,Stk35,Pdxdc1,Tfb2m,Prkab1,Zfp746,Gtf2a1,Fbxo22,Tarbp2,Slc39a4,Hira,Fgd3,Tram2,Rdh5,Prmt3,Kat6b,Spsb3,Nip7,Dhx36,Pop7,Rpp14,Cnot1,Apba3,Casp6,Brix1,Rcan3,Atad2b,Zfp456,Zfp703,Fkrp,Samd10,Rnf10,Mcm6,Zfp592,Prr12,Rpa2,Ubald1,Mfn1,Ccdc6,Gsg1,Zfp51,Nfya,Gss,Ube2k,Arl2bp,Ift57,Mrps6,Bicdl1,Med25,Vim,Phlpp1,Dhx8,Btbd7,Cstf1,Mki67,Dusp16,Ldb1,Nfkbid,P3h2,Cby1,Hmbox1,Zfp513,Ganc,Gabpb2,Slc11a2,Trmt10c,Rbm15,Cables2,Hsp90ab1,Drosha,Zfp993,Fbxl12,Cyb5d2,Dcaf5,Zfp362,Dennd1a,Zfp770,Slc25a13,Scrib,Coq10b,Zfp326,Tmem176b,Gcfc2,Trim12c,Crybg3,Klhdc10,Wdr73,Sp2,Pdia3,Jak2,Nkiras2,Mettl6,Akap1,Rnf2,Bcl2l11,Gab1,Wdr55,Dclre1c,Mical1,Retreg3,Traf3ip1,Cdh13,Lancl1,Lsm8,Cd200r1,Atr,Heatr3,Micu1,Zbtb22,Pds5b,Pcgf6,Larp7,Lrch1,Scaf4,Igf2r,Nudt18,Rbm48,Qpctl,Wdr24,Atox1,Upf2,Ift122,Gtf2f2,Lactb2,Rab2b,Smcr8,Lsm1,Nfatc2,Aimp2,Pdcd11,Brd9,Nsd3,Trim11,Polr2b,Lzic,Sptbn1,Ccl2,Man1b1,Msh6,Spryd7,Fkbp7,Dtd2,Gabpb1,Kdm5b,Dtymk,Clpb,Carm1,Tlk2,Parvb,Slc25a12,Phospho2,Actr10,Fam98a,Rab39,Ipo11,Ibtk,Rmnd5b,Snd1,Fbxo8,Cpsf7,Prmt7,Mad2l1bp,Ift81,Mllt1,Dcaf15,Zfp511,Men1,Rbm19,Cebpd,Rps6kc1,Pole3,Stk3,Abcb10,Smad4,Gpd1l,Mctp1,Ptcd2,Borcs6,Adss,Lonp1,Bet1,Cdc34,Ldlr,Dpp9,Mtf1,Exog,Yipf2,Scaper,Cenpt,Scaf8,Vps33b,Mob1b,Miga2,Tmtc3,Kctd5,Pecr,Apip,Bcl9l,Ubr7,Topors,Mphosph8,Mpi,Cnpy4,Nf2,Mrpl44,Gtf3c1,Mtpap,Arhgap1,Zdhhc16,Pkdcc,Limk1,Btbd10,Pik3ap1,Pcyt1a,Zkscan1,Usp3,Pde1b,Lsm5,Lysmd3,Klhdc3,Zfp62,Zcchc9,Ets1,Ttc4,Ppip5k2,Gabpa,Psd4,Slc39a9,Asb7,Clec4a3,Mcm7,Tubgcp2,Cad,Zfp605,Bmi1,Plscr3,Gch1,Lrif1,Tk2,Cactin,Kctd21,Suz12,Zfyve9,Rnasel,Cdk6,Metap1,Smim1,Zfp322a,Trim41,Nbn,Anapc1,Trappc9,Setd1a,Cyb561d1,Ncdn,Tbc1d1,Pdk2,Arpc2,Fam118b,Smpd2,Wdr75,Cd300c2,Prkar2a,Msi2,Atg16l2,Taf1d,Pgm1,Orc6,Zcwpw1,Acadsb,Med19,Zcchc2,Gdi2,Pus10,Dhx57,Nlrc3,Mob2,Cmc1,Slc8b1,Rnf141,Nbea,Cyp27a1,Rnaseh1,Gramd4,Fem1c,Itpk1,Uvssa,Csnk1g1,Pex6,Vav2,Rubcn,Sike1,Mras,Pgm3,Wdr37,Prpf40b,Mapk1ip1,Cpsf4,Smg7,Ets2,Ing5,Ppard,Tfpt,Aqr,Arhgef11,Iqce,Paxx,Mief1,Map3k4,Tsc1,Ppp1r15a,Msh2,Cep120,Pfdn5,Map3k14,Rpl30,Ankrd39,Aak1,Hnrnpul2,Itpa,Atf2,Zc3h18,Usp18,Naa15,Clec1a,Armc1,Mtmr9,Rars2,B4galt4,Ttc30a1,Ubac1,Dvl1,Zfp960,Trim33,Arl16,Pdcl,Stim2,Tufm,Galnt12,Dhx38,Ccdc9,Bach1,Lrmda,Pvr,Cdt1,Gabarap,Golph3l,Zfp579,Dagla,Optn,Stim1,Stx17,Cnrip1,Rgp1,Mttp,Afg3l2,Spopl,Sh3bp1,Nup214,Ifit1,Grwd1,Pithd1,Adamts16,Homer3,Adgra3,Ptpn4,Tbc1d31,Med4,Gtf3c3,Lemd3,Uchl3,Pknox1,Pou2f1,Tnfsf12,L3mbtl2,Dcp2,Zdhhc3,Hpgds,Endov,Gnb1l,Polg2,Wbp11,Zfp212,Vasp,Scamp5,Pycard,Phf1,Sptan1,Kif3b,Tada3,Ficd,Polr2k,Pex14,Dhx40,Ptpn11,Rbak,Rnf180,Heatr5b,Polr3a,Eya3,Mapk8ip3,Vipas39,Lrp6,Gpsm1,Arhgap39,Maz,Cdk5,Fastkd2,Snx21,Igflr1,Rnf11,Serpinb6a,Mtmr4,Ddah2,Atad3a,Zfp637,Cwc22,Cep170,Snap47,Rabgap1,Mettl21a,Patz1,Dpp3,Rnaseh2a,Rpp25l,Ctdp1,Tinf2,Actr2,Setx,Strip1,Zfp523,Il1rap,Rab3ip,Ambra1,Sugp1,Trappc12,Scap,Map2k5,Zfp932,Camsap2,Emc1,Gopc,Lpp,Bcdin3d,Mad1l1,Prpf31,Rbm27,Fau,Lemd2,Phf10,Fen1,Lrrcc1,Eng,Eif3j2,Rilpl2,Rhbdd3,Mnt,Nr1d2,Colec12,Notch1,Rnpc3,Fbxo7,Wdr3,Trp53inp2,Clcn6,Zfp143,Pmf1,Zfyve19,Ing2,Rel,Sardh,Haus4,Nudt1,Coro2a,Gfer,Flad1,Vat1,Mrrf,Tbck,Gga1,Dcun1d4,Xpo4,Cinp,Mtif3,Cdc42bpb,Cars,Zfp213,Selenoo,Ccdc186,Rps4l,Tgfbrap1,Eif4enif1,Tgfbr2,Prps1l3,Scimp,Phc3,Cul2,Iars,Ninl,Pibf1,Cdc40,Pla2g7,Tjp2,Adcy3,Tmem115,Klc4,Slc4a2,Snrnp200,Acad8,Plcg1,Tapbpl,Chd6,Msr1,Tubgcp6,Ifit3,Tssc4,Xdh,Inpp4b,Ppm1d,Hdac2,Glce,Zfp629,Lrrc45,Myo6,Atp6v0a2,Rnls,Rfng,Rab28,Dcps,Rida,Pabpc1,Fos,Efl1,Shprh,Fam118a,Oxct1,Nt5c,Stat2,Smn1,C2cd2l,Zfp655,Mrps5,Dctpp1,Mdfic,Cep152,Tcf20,Mtor,Gorasp1,Necap1,Ifi209,Actr8,Ltn1,Aida,Slc25a46,Zfat,Ubr3,Ndst1,Dhx58,Ramp1,Med24,Ino80,Stk19,Neil1,Lsm14b,Unk,Pxk,Zfp512,Ddx5,Pigu,Pdf,Sash1,Gid8,Rhbdd1,Gstz1,Etfdh,Crbn,Fdft1,Eif2ak1,Tspan5,mt-Tl1,Grpel2,Esrra,Lrp12,Cbll1,Rbsn,Wtip,Dynll2,Ssh3,Phc1,Serpinb9,Sephs2,Taf12,B9d2,Seh1l,Exosc9,Spop,Washc1,Ascc1,Kmt5b,Loxl3,Cd84,Supt5,Slc39a10,Bop1,Sfmbt1,Riox2,Gpatch11,Ddx21,Gle1,Zfp84,Clcf1,Prkrip1,Zfp658,Gatb,Rev1,Zpr1,Npepl1,Abcg2,Phf12,Ctdsp1,Ifrd1,Nrde2,Zbtb48,Stk17b,Kat8,Zfp141,Trim25,Cpt1a,Myh9,Btrc,Rpl17,Wdr74,Slc20a2,Nt5c3b,Anxa6,Lrrc25,mt-Tp,Cipc,Pnkp,Ift27,Zfp869,Timm9,Galk1,Kctd2,Ank2,Fadd,Xpo1,Polg,Slc38a9,Tes,Tnpo3,Gcdh,Relb,Idi1,Tjp1,Rrn3,Usp49,Dus3l,Marcks,Taf11,Tmem129,Birc2,Atxn7,Abcc5,Rnf215,Chd3,Rab40c,C2cd3,Hjurp,Prkaa1,Phactr4,Champ1,Alkbh7,Asah2,Appbp2,Gabarapl1,Usf3,Nudt13,Sdk1,Zfp512b,Tmem181a,Tbc1d5,Btbd1,Rps6ka4,Gigyf1,Jag2,Adnp2,Rrs1,Rai14,Atp1b3,Sirt6,Paf1,Tgfbi,Nup54,Dnajc17,Wdr62,Anapc4,Il15ra,Lxn,Ncapd3,Coa6,AW146154,Vps37b,Ddx41,Mafk,Sf3a3,Mbtd1,Drg2,Dmap1,Arnt,Zfp69,Zfp426,Taf6,Zfp800,Elac2,Desi1,Add3,Ssh2,Oas1g,Gtf3c5,Kdm4b,Pno1,Lamb2,Mafb,Togaram1,Ppme1,Orc4,Crybb1,Arsg,Ei24,Timm22,Rbm22,Rpp30,Ifnar2,Zfp692,Prpsap2,Rffl,Cir1,Opa1,Il1rl1,Gtf2h1,Krr1,Tdg,Swap70,Rab43,Trim34a,Fxr2
271	genesigdown	true	1.31836e-06	327	2947	114	0.0386834	0.348624	GO:0140098	GO:MF	catalytic activity, acting on RNA	15159	10411	GO:0140640	IEA,ISS ISO IBA IEA,IBA,IEA,ISO IBA IEA,ISO IBA IEA,IBA,ISS ISO IEA,IBA IEA,IDA ISS ISO IBA IEA,ISS ISO IBA IEA,ISS ISO IBA IEA,IEA,IBA IEA,ISS ISO IBA IEA,ISS IBA IEA,IEA,ISS ISO IBA IEA,ISS ISO IBA IEA,IMP ISS ISO IBA IEA,IBA,ISO IBA IEA,ISS ISO IBA IEA,IEA,IBA IEA,ISO IBA IEA,IDA ISO IBA IEA,IEA,IDA ISO IBA IEA,ISO IBA IEA,IDA IEA,ISS ISO IEA,IBA,ISS ISO IEA,IEA,IDA ISS ISO IBA IEA,ISO IEA,IEA,IBA IEA,IDA IEA,IDA ISO IBA IEA,ISO IBA IEA,IBA IEA,IEA,IEA,ISS ISO IBA IEA,ISS ISO IBA IEA,ISS ISO IEA,IBA IEA,IBA IEA,IEA,ISS ISO IEA,IMP ISO IEA,ISS ISO IBA IEA,ISS ISO IBA IEA,ISS ISO IBA IEA,IBA IEA,IEA,IEA,IEA,ISS ISO IBA IEA,IBA,IBA,IEA,IBA,ISS IBA IEA,IEA,IBA IEA,IDA ISS ISO IBA IEA,ISS ISO IBA IEA,IMP ISS ISO IEA,IBA IEA,ISS ISO IBA IEA,ISS ISO IEA,ISS ISO IBA IEA,ISO IEA,IBA IEA,ISS ISO IEA,IDA ISO IBA IEA,IMP ISO IEA,ISS ISO IBA IEA,IBA IEA,IDA ISO IBA IEA,ISO IEA,IBA IEA,IBA,IEA,ISO IBA IEA,ISS ISO IEA,IEA,IEA,ISO IEA,ISS IBA IEA,IBA IEA,ISO IEA,ISS ISO IBA IEA,IBA IEA,IEA,IBA IEA,ISS ISO IBA IEA,ISS ISO IBA IEA,IEA,ISS ISO IBA IEA,IMP ISS ISO IBA IEA,ISS ISO IBA IEA,ISS ISO,ISS ISO IEA,IEA,ISS ISO IBA IEA,ISO IBA IEA,IEA,IBA IEA,ISO IBA IEA,ISO IEA	Usb1,Dtwd1,Tyw3,Trmt10b,Mrm1,Qrsl1,Zc3h12c,Nsun3,Ddx43,Dbr1,Dis3,Dis3l,Trmt5,Ddx19a,Elac1,Wars2,Fancm,Supv3l1,Polrmt,Mettl2,Ago4,Mars2,Dimt1,Pus3,Ddx20,Toe1,Primpol,Rpp38,Trit1,Ears2,Pstk,Tut1,Rcl1,Polr3h,Ddx55,Dis3l2,Tdp2,Dhx29,Polr3b,Mettl14,Ern1,Polr1a,Dtd1,Rnase4,Ighmbp2,Pnpt1,Pan2,Trmo,Ddx19b,Trmt13,Isg20l2,Mov10,Tsr3,Mettl1,Dus2,Rngtt,Lrrc47,Rnase6,Ddx27,Dhx35,Fars2,Angel1,Khnyn,Ddx49,Fbl,Vars2,Ddx51,Polr2h,Mettl16,Rtca,Mettl8,Tfb2m,Dhx36,Pop7,Rpp14,Cnot1,Dhx8,Trmt10c,Drosha,Mettl6,Lactb2,Polr2b,Dtd2,Snd1,Trmt12,Exog,Mrpl44,Rnasel,Pus10,Dhx57,Rnaseh1,Aqr,Rars2,Dhx38,Dcp2,Endov,Polr2k,Dhx40,Polr3a,Rnaseh2a,Bcdin3d,Fen1,Cars,Iars,Snrnp200,Rida,Dhx58,Ddx5,Ddx21,Gatb,Dus3l,Ddx41,Elac2,Rpp30
272	genesigdown	true	2.48965e-06	69	2947	38	0.0128945	0.550725	GO:0019843	GO:MF	rRNA binding	15159	3714	GO:0003723	IBA,ISO IBA IEA,ISO,ISO IEA,ISO,IEA,ISO,ISO,IEA,ISO,IEA,ISS ISO IBA IEA,ISS ISO,IBA,ISS ISO IBA IEA,ISO,IBA,ISS ISO IEA,IEA,ISO,ISO IEA,ISO IEA,ISS ISO IEA,ISS ISO IBA IEA,ISO IEA,IDA ISO,ISS ISO IEA,IEA,ISS ISO IBA IEA,ISO IEA,IEA,IBA IEA,ISO,ISS ISO IEA,IEA,ISS ISO IEA,ISO,ISS ISO IEA	Rplp0,Rps9,Rpl19,Mterf4,Rpl4,Rps18,Rpl6,Rps3,Rps11,Rpl3,Rpl9,Rpf2,Cirbp,Rpl23,Rcc1l,Rpl7,Rps5,Map3k20,Rpl37,Eef2,Rpl8,Rpl23a,Ngrn,Eral1,Rpusd4,Npm1,Mrps27,Rpl9-ps6,Ptcd3,Rpl11,Brix1,Mrps6,Rnasel,Fastkd2,Rps4l,Ddx21,Rpl17,Rrs1
273	genesigdown	true	0.00549573	1141	2947	291	0.0987445	0.255039	GO:0003690	GO:MF	double-stranded DNA binding	15159	332	GO:0003677	ISO IBA,IBA,IBA,IBA,ISO IBA IEA,IBA,ISS ISO IBA IEA,ISO IBA,IBA,IEA,IBA,ISS ISO IBA IEA,IDA,IBA,IBA,IDA,ISO IBA IEA,IDA,ISO,IBA,IBA,ISO IBA IEA,IBA,IBA,IBA,IBA,IEA,IDA ISO IBA IEA,ISO IBA IEA,ISS ISO IBA IEA,IBA,IDA ISO IBA IEA,IBA,ISO IBA,IBA,IBA,IBA,IBA,IBA,ISS ISO IEA,IDA IBA,IBA,IDA ISO IBA IEA,IBA,ISO IBA,IBA,IBA,IDA IBA,IBA,IBA,IBA,IBA,ISS ISO IEA,IEA,IEA,IBA,IBA,ISO IBA IEA,IEA,ISO IBA IEA,IDA ISO IBA IEA,ISO IBA IEA,IBA,ISO,IBA,IBA,IBA,IBA,IBA,IBA,IDA ISO IBA IEA,IBA,IBA,IBA,IDA ISO IBA IEA,IBA,IBA,IDA ISO IBA IEA,ISO IEA,IBA,IBA,IDA IMP ISO IEA,ISO IBA,IBA,IBA,IDA IGI ISO IBA IEA,IBA,IBA,IBA,IBA,IDA IEA,ISO IEA,ISS ISO IBA IEA,IDA ISO IBA IEA,IDA ISO IBA IEA,ISO,ISO IBA IEA,IBA,IBA,IBA,ISO IBA IEA,IEA,IBA,IDA ISO IBA IEA,ISO IBA IEA,IBA,IBA,IBA,IDA ISO IBA IEA,IBA,IBA,IDA IEA,ISS ISO IBA IEA,IBA,IDA IBA,IDA IBA IEA,IBA,IBA,IDA ISO IBA IEA,IBA,IBA,IDA ISS ISO IEA,ISO IBA IEA,IBA,IBA,ISO IBA IEA,IDA ISO IBA IEA,ISO IEA,ISS ISO IBA IEA,ISO IBA IEA,IDA ISO IBA IEA,ISS ISO IBA IEA,IBA,IDA IBA,ISO IBA IEA,IBA,IGI ISO IEA,IBA,IBA,IDA ISO IBA IEA,ISO IBA,ISO IBA IEA,ISO IEA,IDA,ISO IEA,IDA,ISS ISO IEA,IBA,IBA,IBA,ISO IBA IEA,ISO IBA IEA,IBA,IDA ISO IBA IEA,IBA,ISO IBA IEA,IDA ISO IBA,ISS ISO IBA IEA,ISO IBA IEA,IBA,IDA IBA IEA,IDA ISO IBA IEA,IBA,ISO IEA,IDA ISO IBA IEA,IDA ISO IBA IEA,IMP ISO IBA IEA,IBA,IBA,IDA IBA,ISO IBA IEA,ISO IEA,ISO IBA IEA,ISO IEA,IDA ISO IBA IEA,IDA IBA,IBA,IBA,IBA,IDA,IDA ISO IBA IEA,ISO IBA IEA,IDA ISO IEA,IDA ISS ISO IBA IEA,ISO IEA,IBA,IDA ISO IEA,ISO IEA,IBA,IDA ISS ISO IBA IEA,IBA,IBA,IBA,IBA,IDA IMP IGI ISO IBA IEA,IDA IBA,IDA ISO IBA IEA,IBA,IBA,IBA,ISO IBA IEA,IEA,IBA,IBA,IBA,ISS ISO,ISO IEA,IDA ISS ISO IEA,IBA,ISS ISO IBA IEA,IBA,IDA ISO IEA,ISO IEA,IDA ISO IBA IEA,ISO IBA IEA,IBA,IBA,IEA,ISO IBA IEA,IDA ISO IBA IEA,IDA ISS ISO IBA IEA,ISO IBA IEA,ISO IEA,IMP,IDA ISO IBA IEA,IDA ISO IBA IEA,IDA IGI ISO IBA IEA,IDA,IDA ISO IBA IEA,IBA,ISO IEA,IBA,IMP ISO IEA,IDA ISO IEA,IBA,IDA,IDA,IDA IBA,ISO IEA,IDA ISO IEA,ISO IBA IEA,IDA IMP ISO IBA IEA,IDA ISO IBA IEA,IBA,IDA IBA,ISO IEA,ISS ISO IEA,IDA IGI ISO IBA IEA,ISO IBA IEA,ISO IEA,IBA,IBA,IEA,ISO IBA IEA,IDA IBA,ISS ISO IBA IEA,ISO IBA IEA,IDA IBA,ISO IBA IEA,IDA ISO IBA IEA,IEA,IDA ISO IBA IEA,IEA,IBA,IBA,IDA ISO IBA IEA,IBA,IDA,ISO IEA,ISO IBA,IBA,IDA ISO IBA IEA,IBA,ISO IBA,ISS ISO IEA,IBA,IBA,IDA IMP ISO IBA IEA,ISO IEA,ISO IEA,ISO IBA IEA,ISO IEA,IDA IBA,IDA IGI ISO IBA IEA,IBA,IBA,IBA,IMP ISO IBA IEA,ISO IBA IEA,ISO IEA,ISS ISO IEA	Zfp595,Zfp82,Zfp930,Zfp146,Zbtb8a,Zfp971,Rad51,Sall2,Zfp78,Mterf4,Zfp882,Prdm5,Zc3h8,Zfp623,Zfp760,Zbtb46,Zfp821,Mcm2,Rps3,Zfp46,Zfp358,Esr1,Zfp946,Zfp169,Snapc4,Zfp870,Mxd1,Cc2d1a,Rfx5,Zfp768,Zscan12,E2f1,Zbtb25,Ifi211,AU041133,Zfp959,Zfp119b,Zfp429,Zfp748,Sprtn,Pbx3,Zfp35,Hes1,Zfp955b,Hivep2,Zfp947,Zfp97,Rsl1,Zfp956,Zkscan14,Gtf2h4,Zfp433,Mterf1a,Tdp1,Tfdp2,Zfp493,Zfp949,Klf7,Taf2,Zfp202,Zfp395,Lbx2,Polrmt,H3f3b,Zfp58,Zfp472,Zfp160,Zfp707,Zfp952,Zfp944,Rfx3,Zkscan8,Zfp810,Zfp995,Prox1,Zfp809,Zfp442,Klf16,Deaf1,Zfp574,Zfp53,Ezh2,Zbtb10,Zfp52,Zfp607a,Srf,Zfp825,Zfp560,Zfp14,Zfp963,Tead1,Etv1,Rad51b,Nr2f6,Batf,Nlrp1b,Klf11,Nacc1,Zbtb1,Zfp954,Rfx1,Zfp1,Zfp74,Tfeb,Thap1,Zfp866,Zfp420,Zbtb41,Nr2c1,Zkscan6,Zbtb34,Hivep1,Taf1b,Zfp976,Prdm15,Orc2,Zkscan5,Zfp617,Smad1,Zfp37,Zfp943,Hmgb2,Pbx2,Zfp319,Zfp408,Zbtb17,Tfcp2,Rfxank,Zfp639,Taf1c,Smad2,Nrf1,Camta1,Ebf3,Zfp12,Zkscan17,Mlh1,Zfp87,Zfp788,Runx3,Ifi207,Zgpat,Zfp276,Cbx4,Taf7,Ybx3,Polr3f,Rbl1,Zfp974,Zfp180,Zfp219,Gtf2b,Zfp729b,Irf7,Zfp672,Batf3,Stat5a,Cdk5rap2,Zfp580,AI987944,Tfdp1,Bach2,Orc5,Tiparp,Prdm1,Irf8,Prdm4,Zfp951,Ascl4,Zfp335,Foxn2,Rbbp5,E2f6,Zfp282,Zbtb7b,Kin,Zfp398,Crebzf,Zfp120,Zbed6,Nfe2l1,Zfp771,Prkdc,Tfam,Gtf2ird1,Zfp984,Nfil3,Npm1,Zfp386,Zbtb14,Mynn,Zfp105,Per3,Zfp157,Hif1a,Cc2d1b,Tal1,Snapc3,Pcid2,Zfp867,Zfp217,Mbd1,Zkscan4,Nfxl1,Zfp518a,Zfp746,Gtf2a1,Dhx36,Zfp456,Rnf10,Zfp51,Nfya,Hmbox1,Zfp513,Gabpb2,Zfp362,Zfp770,Sp2,Zbtb22,Nfatc2,Msh6,Gabpb1,Kdm5b,Carm1,Men1,Cebpd,Smad4,Lonp1,Mtf1,Zkscan1,Usp3,Zfp62,Ets1,Gabpa,Zfp605,Bmi1,Suz12,Zfp322a,Cpsf4,Ets2,Ppard,Msh2,Atf2,Zfp960,Bach1,Zfp579,Grwd1,Pknox1,Pou2f1,Polg2,Zfp212,Rbak,Maz,Zfp637,Patz1,Setx,Zfp523,Zfp932,Mnt,Nr1d2,Notch1,Zfp143,Rel,Zfp213,Zfp629,Fos,Zfp655,Tcf20,Mtor,Ifi209,Zfat,Esrra,Zfp84,Zfp658,Zbtb48,Zfp141,Zfp869,Relb,Rrn3,Chd3,Usf3,Zfp512b,Mafk,Arnt,Zfp69,Zfp426,Gtf3c5,Mafb,Orc4,Zfp692,Tdg
274	genesigdown	true	0.0063705	4619	2947	1015	0.344418	0.219745	GO:0003824	GO:MF	catalytic activity	15159	368	GO:0003674	IDA IMP ISO IBA IEA,IDA ISO IBA IEA,EXP IDA ISO IBA IEA,ISO IBA IEA,IDA IMP ISO IBA IEA,IEA,ISS ISO IBA IEA,IDA IMP IGI ISO IBA IEA,IDA IMP ISS ISO IBA IEA,ISO,IDA IMP ISO IBA TAS IEA,IEA,ISS ISO IBA IEA,IDA IMP ISO IBA IEA,IDA IMP IGI ISO IBA IEA,IDA IMP ISS ISO IBA IEA,ISS ISO IBA IEA,IEA,IMP ISS ISO IBA IEA,IDA ISS ISO IEA,IDA ISS ISO IBA IEA,ISO IBA IEA,IDA ISO IBA IEA,IEA,IBA,IEA,IEA,IEA,ISS ISO IBA TAS IEA,IMP ISS ISO IBA IEA,IEA,IDA ISO IBA IEA,IEA,ISS ISO IBA TAS IEA,ISS ISO IBA IEA,IEA,ISS ISO IEA,IBA IEA,ISO IEA,IEA,ISS ISO IBA IEA,IBA,ISS ISO IBA IEA,IEA,IDA IBA IEA,IDA ISO IBA IEA,IBA IEA,IBA IEA,IMP ISO IBA TAS IEA,ISS ISO IBA IEA,IBA IEA,IEA,IEA,IDA ISS ISO IBA IEA,IEA,IDA IMP IBA IEA,ISS ISO IBA IEA,ISS ISO IBA IEA,IBA IEA,ISO IBA IEA,IDA ISS IBA IEA,IDA IMP ISO IBA IEA,ISO IEA,ISS ISO IEA,IDA IBA IEA,IBA IEA,IBA IEA,ISO IBA IEA,IDA ISO IBA TAS IEA,IEA,IDA ISO IEA,IEA,IBA IEA,ISS ISO IEA,ISS ISO IBA IEA,ISO IEA,ISO IBA IEA,ISO,ISO IBA IEA,IEA,ISS ISO IEA,ISS ISO ISA IBA IEA,IDA ISO IBA IEA,ISS ISO IBA IEA,ISO IBA IEA,IEA,IEA,IBA IEA,ISO IBA IEA,IEA,IBA IEA,ISO IEA,ISS ISO IBA IEA,IBA IEA,ISS ISO IEA,IDA IMP ISS ISO IEA,ISS ISO IBA IEA,IEA,IDA IEA,ISO IBA IEA,ISS ISO IBA IEA,IDA ISO IBA IEA,ISS IBA IEA,IEA,IDA ISO IEA,IEA,ISS ISO IBA IEA,ISS ISO IBA IEA,IMP IEA,IBA IEA,IEA,IBA IEA,IEA,ISS ISO IEA,ISO IEA,IMP IEA,IDA ISS ISO IBA IEA,ISO IEA,IDA ISS ISO IBA IEA,IBA IEA,ISS ISO IBA IEA,IMP ISO IEA,IBA IEA,ISS ISO IBA IEA,IDA ISO IBA IEA,IDA ISO IBA IEA,IBA IEA,IMP ISS ISO IBA IEA,ISS ISO IEA,IDA ISS ISO IBA IEA,IMP ISO IBA IEA,ISS ISO IBA IEA,IBA IEA,ISS ISO ISA IBA IEA,ISA IBA IEA,IDA ISO IBA IEA,IEA,EXP IDA IMP ISO IBA TAS IEA,IDA ISO IBA IEA,IEA,IBA,IDA ISS ISO IBA IEA,IBA IEA,ISS ISO IEA,IEA,IDA IMP IGI ISS ISO IBA IEA,ISS ISO IBA IEA,ISS IBA IEA,IDA IEA,IDA ISO IEA,ISO IBA IEA,IDA IMP ISO IBA IEA,IEA,IDA ISO IBA IEA,IDA ISO IBA IEA,IDA IMP TAS IEA,ISS ISO IEA,TAS IEA,ISO IEA,ISS ISO IBA IEA,ISO,IDA ISO IBA IEA,ISS ISO IBA IEA,IDA IMP ISS ISO IBA IEA,IEA,ISO IBA IEA,IEA,IBA IEA,IBA IEA,ISO IEA,IDA ISO IBA RCA IEA,IEA,IDA,ISS ISO IBA IEA,ISS ISO IEA,IBA IEA,IBA IEA,ISS ISO IBA IEA,IBA IEA,ISS ISO IBA IEA,ISS ISO IBA IEA,ISS ISO IBA IEA,IDA IMP ISO IBA IEA,IDA IMP ISO IBA IEA,IDA IGI ISO IEA,IEA,IEA,ISS ISO IBA IEA,ISS ISO IBA TAS IEA,ISS ISO IEA,IEA,ISS ISO IEA,IBA IEA,EXP IMP ISO IBA IEA,ISO IEA,IDA ISS ISO IBA IEA,IEA,ISS ISO IBA IEA,IBA IEA,IDA ISO IBA IEA,IMP ISS ISO IBA IEA,IDA ISO IBA IEA,IDA ISS ISO IBA IEA,IBA,IBA IEA,ISO IBA IEA,ISS ISO IBA IEA,IEA,ISO IBA IEA,IEA,IDA ISO IBA IEA,IEA,IDA ISO IEA,ISS ISO IBA IEA,ISS ISO IEA,ISO IBA IEA,ISS ISO IBA IEA,IDA ISS ISO IBA IEA,IEA,IGI ISS ISO IBA IEA,IDA ISO IBA IEA,IBA IEA,ISO IBA IEA,IDA ISS ISO IBA IEA,IBA IEA,IDA ISS ISO IBA IEA,IDA IMP ISS ISO IBA IEA,ISS ISO IEA,IDA IEA,IDA IMP ISS ISO IBA IEA,IEA,ISO IEA,ISS ISO IBA IEA,ISS ISO IBA IEA,IDA IMP ISO IBA IEA,IDA ISO IBA IEA,IEA,IEA,IEA,ISO IEA,IEA,ISS ISO IEA,IDA ISO IBA RCA IEA,ISS ISO IBA IEA,IDA ISO IBA IEA,ISO IBA IEA,IDA IBA IEA,ISS ISO TAS IEA,ISO IBA IEA,ISO IEA,ISS ISO IBA IEA,IEA,IDA IBA IEA,ISO IBA,IDA IMP ISS ISO IEA,IBA IEA,ISS ISO IBA IEA,ISO IEA,IDA ISO IBA IEA,IDA IBA IEA,IBA IEA,ISO IBA IEA,ISS ISO IBA IEA,IDA ISO IBA IEA,ISO IEA,IMP ISO IBA IEA,ISS ISO IBA IEA,IEA,IMP ISO IBA TAS IEA,ISS ISO IBA IEA,IDA IBA IEA,IEA,IMP ISO IBA IEA,IDA IMP ISO IBA IEA,IDA IMP IGI ISO IBA IEA,IBA IEA,ISS ISO IBA IEA,IEA,IMP ISS ISO IBA TAS IEA,IDA IMP ISO IBA TAS IEA,ISS ISO IBA IEA,ISS ISO IBA IEA,ISO IBA IEA,IDA ISO IBA TAS IEA,ISS ISO IEA,ISO IBA IEA,IDA ISO IBA IEA,IEA,IDA IMP IBA IEA,ISO IBA IEA,ISO IBA IEA,ISS ISO IBA IEA,IEA,IDA ISS ISO IBA IEA,IDA ISS ISO IBA IEA,ISS ISO ISA IBA IEA,ISO IBA IEA,IEA,IEA,IDA IMP IBA IEA,IEA,IDA IBA IEA,ISO IBA IEA,IBA IEA,IDA ISO IBA IEA,IDA ISO IBA IEA,ISO IEA,ISS IEA,ISS ISO IBA IEA,IBA IEA,IDA ISS ISO IBA TAS IEA,IMP IBA IEA,IEA,IDA ISO IBA IEA,ISS ISO IBA IEA,ISO IBA IEA,IEA,IEA,ISO IBA IEA,IBA IEA,IDA IBA IEA,IDA ISO IBA IEA,ISS IEA,IBA IEA,ISO IEA,ISO IBA IEA,IDA IEA,IDA ISO IBA IEA,IEA,IDA IMP ISS ISO IBA IEA,ISS ISO IBA IEA,ISO IBA IEA,IDA IEA,IEA,IDA ISO IBA IEA,IDA IBA IEA,ISS ISO IBA IEA,IEA,ISO IEA,IDA IMP IGI ISO IBA IEA,ISS ISO IBA IEA,IEA,IBA IEA,ISS ISO IBA IEA,IDA ISO IBA IEA,ISS ISO IBA IEA,ISO IEA,ISS ISO IBA IEA,ISS ISO IBA IEA,ISS ISO IBA IEA,IEA,IBA IEA,ISS ISO IBA IEA,IDA ISO IBA IEA,IBA IEA,ISS ISO IBA IEA,IMP ISS ISO IBA IEA,ISS ISO IBA IEA,IDA ISS ISO IBA IEA,IEA,ISS ISO IEA,IDA ISS ISO IBA IEA,IDA ISO IBA IEA,ISO IBA IEA,ISO IBA IEA,IDA IMP ISO IBA IEA,IBA IEA,IMP,IDA ISO IBA IEA,IDA ISS ISO IBA IEA,IEA,ISS ISO IBA IEA,ISO IBA IEA,ISO IBA IEA,ISS ISO IBA IEA,IDA ISO IBA TAS IEA,IBA IEA,IDA ISO IBA IEA,ISO IEA,IDA ISO IBA IEA,ISS ISO IBA IEA,ISS ISO IBA IEA,ISS ISO IBA IEA,ISO IEA,IEA,IDA,ISO IBA IEA,IDA ISS ISO IBA IEA,IEA,IEA,IDA ISS ISO IBA RCA IEA,IEA,IEA,IDA ISO IBA IEA,IBA IEA,IMP ISO IEA,IEA,IDA IMP ISO IBA IEA,ISO IBA IEA,IDA ISS ISO IBA IEA,IDA ISS ISO IBA IC IEA,ISO IEA,IEA,IDA ISO IBA IEA,ISO IEA,IEA,IMP ISO IBA IEA,IEA,ISS ISO IBA IEA,IBA IEA,ISO IBA IEA,IBA,ISO IBA IEA,ISO IBA IEA,IDA ISS ISO IBA IEA,IDA IMP ISS ISO IBA IEA,ISS ISO IBA IEA,IDA ISO IEA,IDA ISS ISO IBA IEA,IEA,ISO IBA IEA,IBA IEA,ISS ISO IBA IEA,IMP ISS ISO IBA IEA,IDA ISO IBA IEA,IEA,ISS ISO IBA IEA,IDA IBA TAS IEA,IMP ISO IBA IEA,ISS ISO IBA IEA,ISS ISO IBA IEA,ISO IEA,IMP ISS ISO IBA IEA,IDA,ISS ISO IEA,IEA,IDA IMP IBA TAS IEA,IMP IGI ISA IBA IEA,IEA,IDA ISO IBA IEA,ISS ISO IBA IEA,ISO,ISS ISO IBA IEA,ISO IBA,ISS ISO IBA IEA,ISS ISO IEA,IBA IEA,ISO IBA IEA,ISS ISO IBA IEA,ISS ISO IBA IEA,ISO,IDA ISO IBA IEA,IDA IBA IEA,ISS ISO IBA IEA,IDA IBA IEA,ISS ISO IBA IEA,IBA,ISO IBA IEA,EXP ISO IBA IEA,IDA ISO IBA IEA,ISS ISO IBA IEA,ISS ISO IEA,IBA,IDA ISO IBA IEA,IBA IEA,ISS ISO IC IEA,IEA,IEA,IEA,IMP ISS ISO IBA IEA,IDA IBA IEA,ISS ISO IBA IEA,IEA,ISO IBA IEA,IDA IMP ISS ISO IBA RCA IEA,IMP ISO IBA IEA,IMP ISO IBA TAS IEA,IEA,IDA IEA,ISS ISO IBA IEA,ISO,IBA,IDA IMP ISO IBA IEA,IBA IEA,IEA,IEA,IDA IMP ISS ISO IBA IEA,IDA IMP ISO IBA IEA,ISO IBA TAS IEA,ISS ISO IEA,ISS ISO IBA IEA,ISS ISO IBA IEA,ISS ISO IBA IEA,IEA,IBA,IBA IEA,IMP ISO IBA IEA,IDA ISO IBA IEA,IBA IEA,ISS ISO IBA IEA,IMP ISO IBA IEA,IEA,ISO IEA,ISS ISO IEA,IEA,IDA ISO IBA IEA,IBA IEA,ISS ISO IBA IEA,ISS ISO IEA,IDA ISS ISO ISA IBA IEA,ISO IEA,IEA,IMP ISO IEA,ISO IEA,ISS ISO IBA IEA,IDA ISS ISO IBA IEA,ISO IEA,IDA IBA IEA,ISO IBA IEA,ISO IBA IEA,ISS ISO IBA IEA,IDA ISO IBA IEA,ISO IBA IEA,ISS ISO IBA IEA,IDA IBA IEA,IDA IMP ISS ISO IBA IEA,ISO IEA,ISO IBA IEA,IDA IMP ISO IEA,ISS ISO IBA IEA,ISS ISO IBA IEA,ISS ISO IBA IEA,ISS ISO IEA,ISS ISO IBA IEA,ISS ISO IBA IEA,IDA IEA,ISS ISO IEA,EXP IDA IBA TAS IEA,ISS ISO IBA IEA,IDA ISS ISO IBA IEA,ISS ISO IEA,ISO IEA,ISS ISO IBA TAS IEA,IEA,IDA IMP ISO IEA,IMP ISO IBA IEA,ISO IBA IEA,IMP IBA IEA,IDA IEA,IDA IBA IEA,IDA IMP ISS ISO IBA IEA,IDA ISO IBA IEA,IDA ISO IBA IEA,IBA,IEA,IBA,IDA IMP ISS ISO IBA IEA,IDA ISS ISO IBA IEA,IEA,ISS ISO IBA IEA,IBA,IBA IEA,IEA,ISS ISO IBA IEA,ISS ISO IEA,ISS ISO IBA IEA,IMP IGI ISS ISO IBA IEA,IBA IEA,IBA IEA,IBA IEA,IDA ISO IBA IEA,ISS ISO IEA,IEA,IEA,ISS ISO IBA IEA,IEA,IEA,IDA ISS ISO IBA IEA,IBA IEA,ISS ISO IBA IEA,ISS ISO IBA IEA,IDA ISO IEA,IBA IEA,IDA ISS ISO IBA IEA,ISO IBA IEA,ISS ISO IBA IEA,IDA ISS ISO IBA IEA,ISO IBA IEA,ISO IEA,IDA ISS ISO IBA IC IEA,IDA IBA IEA,IBA IEA,IBA IEA,EXP ISS ISO IBA IEA,ISS ISO IEA,IBA IEA,ISS ISO IEA,IEA,ISO IEA,IEA,IDA ISO IBA IEA,ISS ISO IBA IEA,ISS ISO IBA IEA,IBA IEA,IDA IMP ISS ISO IBA IEA,ISO IBA IEA,ISO IBA IEA,IBA,IEA,IDA ISS ISO IBA IEA,IEA,IEA,IEA,IDA ISS ISO IBA TAS IEA,IBA IEA,IMP ISO IBA IEA,IMP ISS ISO IBA IEA,ISS ISO IEA,ISO IEA,IDA ISS ISO IEA,IEA,ISS ISO IBA IEA,IDA IMP ISS ISO IBA IEA,IDA ISO IBA IEA,IDA ISO IBA IEA,IDA ISO IBA IEA,ISS ISO IBA IEA,IDA ISS ISO IEA,IDA IMP ISS ISO IBA IEA,ISO IBA IEA,ISO IBA IEA,IDA ISS ISO IBA IEA,IDA ISO IEA,ISS ISO IBA IEA,ISS ISO IBA IEA,IBA IEA,ISS IBA IEA,IEA,IBA IEA,IMP ISO IBA IEA,ISS ISO IBA IEA,IDA IEA,ISS ISO IEA,IDA IBA IEA,ISS ISO IBA IEA,IEA,ISS ISO IBA IEA,IEA,IDA ISS ISO IBA IEA,ISO IBA IEA,IDA ISO IBA IEA,IBA IEA,IEA,ISS ISO IEA,IMP ISO IBA IEA,IDA ISS ISO IBA IEA,ISS ISO IEA,ISS ISO IBA IEA,IDA ISS ISO IBA IEA,IDA ISO IBA IEA,ISS ISO IBA IEA,IDA ISO IBA IEA,IDA IMP IBA TAS IEA,IEA,ISS ISO IBA IEA,IEA,ISO IBA IEA,ISO,ISO IBA IEA,ISO IBA IEA,IMP ISS ISO IBA IEA,ISS ISO IBA IEA,IDA ISS ISO IBA IEA,ISS ISO IEA,ISS ISO IEA,TAS,IDA ISS ISO IBA IEA,IEA,IDA IMP ISS ISO IBA IEA,ISO IBA IEA,ISS ISO IBA IEA,IEA,IBA IEA,IEA,IDA IMP IBA IEA,IEA,ISO IEA,IEA,IMP ISO IBA IEA,IEA,ISS ISO IBA IEA,IMP ISS ISO IBA IEA,IBA IEA,IDA ISS ISO IBA IEA,ISS ISO IBA IEA,IDA ISO IBA IEA,IEA,IDA ISS ISO IEA,IEA,IDA ISS ISO IBA IEA,IBA IEA,ISO IBA IEA,IBA IEA,IEA,IDA IMP ISS ISO IEA,IBA IEA,ISO TAS IEA,ISS ISO IEA,IDA ISS ISO IBA IEA,IDA ISO IEA,IDA ISS ISO IBA IEA,IMP ISS ISO IBA IEA,ISS ISO IEA,ISS ISO IBA IEA,ISO IEA,IDA ISS ISO IBA RCA IEA,IBA IEA,IDA ISS ISO IEA,ISS ISO IEA,IBA,IDA IMP ISS ISO IBA IEA,ISS ISO IBA IEA,IDA ISO IBA IEA,ISS ISO IBA TAS IEA,ISO IBA IEA,IBA IEA,IBA,ISO IBA IEA,ISS ISO IBA IEA,IEA,ISS ISO IEA,IEA,IDA ISO IBA IEA,IDA IMP ISS ISO IBA TAS NAS IEA,ISS ISO IEA,ISO IBA,ISO IBA IEA,ISO IBA IEA,EXP IDA IMP ISS ISO IBA TAS IEA,IEA,IMP ISO IEA,IDA IMP ISS ISO IBA IEA,ISO IBA IEA,IDA IMP ISS ISO IEA,IMP IEA,IDA ISS ISO TAS IEA,IEA,ISS ISO IBA IEA,ISS ISO IBA IEA,ISS ISO IEA,ISS ISO IBA IEA,IBA IEA,IDA ISO IBA IEA,IDA ISO IBA IEA,IBA IEA,IMP ISO IBA IEA,ISO IEA,IEA,IDA ISO IBA IEA,IDA ISS ISO IBA IEA,IDA ISO IBA IEA,ISS ISO IBA IEA,IDA ISO IEA,ISS ISO IBA IEA,IBA IEA,ISS ISO IEA,IDA IMP ISO IBA IEA,IEA,IBA IEA,IBA IEA,ISO IBA IEA,IDA ISS ISO IBA IEA,IBA IEA,IEA,ISS ISO IBA IEA,IDA ISO IEA,IEA,IDA ISO IBA IEA,IDA ISO IBA IEA,IEA,IDA ISS ISO IBA IEA,ISS ISO IBA IEA,ISO IBA IEA,IEA,IEA,IEA,ISS ISO ISA IBA IEA,ISS ISO IBA IEA,IEA,ISS ISO IBA IEA,IDA IMP IBA IEA,IEA,ISS ISO IBA IEA,IDA ISO IBA IEA,IDA ISO IBA IEA,ISS ISO IBA IEA,ISO IEA,IDA ISS ISO IBA IEA,ISO IBA IEA,ISO IEA,ISS ISO IBA IEA,IDA ISS ISO IBA IEA,IEA,IDA IMP ISS ISO IBA IEA,IDA IMP ISS ISO IBA IEA,IDA ISO IBA IEA,IEA,ISO IEA,ISO IBA IEA,IDA ISO IBA IEA,IDA ISS ISO IBA IEA,ISO IBA IEA,IMP ISO IBA TAS NAS IEA,IBA IEA,IMP ISO IBA IEA,IDA IMP ISO IBA IEA,ISS ISO IEA,IEA,ISO IBA IEA,ISO IBA IEA,IDA IMP ISO IBA IEA,ISS ISO IBA IEA,ISS ISO IBA IEA,IBA IEA,ISO IBA IEA,ISS ISO IBA IEA,IEA,ISS ISO IBA IEA,ISO IBA IEA,ISO IBA IEA,ISO IBA IEA,ISO IBA IEA,IMP ISS ISO IBA IEA,ISO IEA,IDA IEA,IDA ISO IEA,IMP ISO IEA,IDA ISO IBA IEA,ISO IEA,ISS ISO IBA IEA,ISS ISO IEA,IBA TAS IEA,IDA IMP IBA IEA,ISO IEA,IMP ISO IBA IEA,IEA,IEA,ISS IBA IEA,ISO IBA IEA,ISS ISO IBA IEA,IEA,IEA,IEA,IDA IMP ISO IEA,IBA IEA,IBA IEA,IEA,IMP IBA IEA,ISS ISO IBA IEA,ISS ISO IBA IEA,IBA IEA,IDA IBA IEA,IDA ISO IBA IEA,ISS ISO IEA,IDA ISO IBA IC IEA,IDA ISO IEA,IDA ISS ISO IBA IEA,IDA ISS,IBA,ISS ISO IEA,IBA IEA,IBA IEA,IDA IMP ISS ISO IBA IEA,IEA,IDA IBA IEA,IBA IEA,IDA ISS ISO IBA IEA,IDA IMP ISS ISO IBA TAS IEA,ISO IBA IEA,IBA IEA,IBA IEA,IEA,ISS ISO IBA IEA,ISO IBA IEA,ISS ISO IBA IEA,ISO IBA IEA,IEA,IEA,IBA IEA,IDA ISO IBA IEA,ISS ISO IBA IEA,IEA,IBA,IEA,IBA IEA,ISO IBA IEA,IDA ISS ISO IBA IEA,ISS ISO IBA IEA,IDA ISO IBA IEA,IEA,IEA,IDA ISO IBA IEA,ISS ISO IBA IEA,ISS ISO IBA IEA,ISO IEA,IDA ISO IEA,IGI ISO IBA IEA,ISO,IBA IEA,IMP ISS ISO IBA IEA,ISS ISO IBA IEA,IMP ISO IBA TAS IEA,ISS ISO IBA IEA,IEA,EXP IMP ISS ISO IBA IEA,ISS ISO IBA IEA,IDA IMP ISS ISO IBA IEA,IDA ISO IBA IEA,ISS ISO IBA IEA,IEA,IDA IMP ISS ISO IBA TAS IEA,IEA,IDA IBA IEA,IBA IEA,ISS ISO IEA,ISS ISO IBA IEA,ISS ISO IBA IEA,IMP IBA IEA,ISO IBA IEA,IDA ISO IBA IEA,IDA ISO IBA IEA,IDA ISO IBA IEA,ISO IBA IEA,IDA ISO IBA IEA,IDA IBA IEA,IDA ISO IBA IEA,IDA IBA IEA,IDA ISO IBA TAS IEA,ISS ISO IEA,ISO,ISS ISO IBA IEA,IBA IEA,IDA ISO IBA IEA,IEA,IEA,ISO IBA IEA,IDA ISS ISO IBA IEA,ISO IBA TAS IEA,ISS ISO IBA IEA,ISO IBA IEA,IMP ISS ISO IBA IEA,IDA IBA IEA,IBA IEA,IDA IBA IEA,IEA,IDA ISO IBA IEA,IDA ISO IBA IEA,ISS IBA IEA,ISO IBA IEA,ISS ISO IBA IEA,ISO IBA IEA,IDA IBA IEA,IBA IEA,IEA,ISO IBA IEA,ISS ISO IBA IEA,IDA IMP ISS ISO IBA IEA,ISO IEA,IDA IMP ISS ISO IBA IEA,IDA TAS,IEA,IEA,IBA IEA,IDA ISO IBA IEA,IBA,IEA,ISO IBA IEA,ISO IBA IEA,ISS ISO IEA,IEA,ISO IBA IEA,ISS ISO IBA IEA,IEA,IBA,ISO IBA IEA,IBA IEA,IDA IMP IGI ISO IBA IEA,IEA,IDA IMP ISO IBA IEA,IDA IEA,ISS ISO IBA IEA,ISO IEA,IDA IMP ISS ISO IBA TAS IEA,IEA,IBA IEA,IDA ISO IBA IEA,IBA IEA,ISO IEA,ISO IBA IEA,IDA IEA,ISO IBA IEA,ISO IBA IEA,IDA IMP ISO IBA IEA,ISS ISO IBA IEA,IEA,IDA IMP ISS ISO IBA IEA,ISO IEA,IBA IEA,ISS ISO IBA IEA,ISS ISO IBA TAS IEA,IBA IEA,IEA,IDA ISO IBA IEA,ISS ISO IBA IEA,IBA IEA	Ctsb,Lyz2,Ctss,Ctsz,Ctsd,Fth1,Eef1a1,Hexb,Ctsl,Ccr1,Csf1r,Actb,Ctsa,Lgmn,Hexa,Gapdh,Plcd1,Tab1,Tgm2,mt-Co1,Rad51,Nme6,Acss2,Flt3,Kif2c,Arl15,Ctu1,Usb1,Ephb3,Ppia,Prdm5,Pde7a,Tmem62,Acot11,Prodh,Smyd4,Chd1l,Cpm,Cyba,Capns2,Dtwd1,Kif9,Pfkp,Unkl,Pla2g12a,Aldh4a1,Plcb4,Pdpr,Gnas,Asrgl1,Tyw3,Rsad2,Smc2,Thtpa,Arhgap35,Dct,Camkk1,Dusp18,mt-Cytb,Pigg,Iigp1,Man2b1,Cdadc1,Tppp,Agpat4,Mcm2,Nt5dc1,Aacs,Bmp1,Trmt10b,Rps3,Abcc4,Zdhhc24,Elp3,Recql5,Ppp1r3d,Fggy,Rnf113a2,Mrm1,C2,Dph2,Smug1,Hspa8,Exo5,Gns,Hsp90b1,Pter,Ctu2,Qrsl1,Atp8b2,Adal,Brpf3,Parp16,Zc3h12c,Hemk1,Bace1,Ulk3,Kctd11,Ppm1l,Acsf3,Tmem86b,Soat2,Oplah,Ndufaf6,Nlrp3,Cdkn1c,Nsun3,Trub1,Rbks,Nt5dc2,Cndp1,Ddx43,Scly,Sprtn,mt-Atp8,Bpgm,Dbr1,Asb2,Pak4,Tgds,Dis3,Prepl,Acad10,Dis3l,Tk1,Oas2,Fads3,Dck,Hint3,Adcy9,Chst10,Cpt2,Prps1l1,Galnt2,Gnal,Dapk1,Ogfod2,Src,Kdm4a,Trmt5,Kif16b,Hectd3,Ddx19a,Usp20,Mettl25,Csgalnact2,Elac1,Wars2,Bcs1l,Fpgt,Fpgs,Abhd12,Tdp1,Ripk3,L3hypdh,Agbl5,Ggact,Afmid,Map3k8,Gpt2,Ccnc,Far2,Stk38l,Ctsh,Tgm4,Cdc25a,Trim68,Fancm,Rad54l,Enpp4,Casp2,Abhd14b,Coil,Cdc14b,Trim23,Coq6,Eme2,Jmjd4,Cblb,Prpf19,Supv3l1,Polrmt,Gusb,Ttll3,Top2a,Cenpv,Plcl1,Nol9,Tasp1,D2hgdh,Nme7,Cdyl,Hddc2,Gdpd3,Htatip2,Kat2a,Cwc27,Chst15,Dbt,Adam8,Mettl2,Ppat,Pde4b,Ago4,Gpn2,Mars2,Usp32,Rab29,Ppm1b,Sdr39u1,Helb,Lig1,Irak3,Fhit,Ing3,Phlpp2,Dimt1,Pdss1,Atp11a,Oxsr1,Pus3,Ddx20,Toe1,Pomk,Cdc14a,Primpol,Atat1,Ube2o,D7Ertd443e,Ezh2,Dync2h1,Gpd2,Pgm2l1,Dgkq,Gsk3a,Ptpn12,Rrad,Rpp38,Scyl2,Ccl5,Mettl17,Thap4,Casp7,Selenoi,Trit1,Ears2,Trim36,Prkab2,Zdhhc14,Med27,Naa30,Dcp1b,Pstk,Trim30b,Prmt6,Ring1,Tut1,Xrcc3,Bpnt1,Sirt3,Rcl1,Rad51b,Ercc2,Galnt3,Nlrp1b,B4galt5,Eef1akmt2,Gbp6,Map2k6,Rnf123,Cp,Smc5,Lnpep,Tpst1,Eif2ak4,Pdik1l,Gfm1,Lig3,Phf2,Siah1a,Cbr4,Ptprm,Mindy1,Pias4,Polr3h,Pnp2,Gstk1,Tlr6,Map3k12,C1galt1,Gstt2,Chst14,Ddx55,Dis3l2,Map3k20,Tdp2,Trp53rka,Nek3,Acad11,Hs2st1,Ercc6l2,Mapk6,Dhx29,Mfn2,Uros,Mink1,Ppm1e,Mical3,Ptgr1,Dtx2,Atm,Smyd5,Skp2,Rac1,Sik3,Hibch,Parp6,Prdm15,Clp1,Polr3b,Smpd5,Fut10,Mppe1,Gbp9,Rad9a,Dse,Dip2a,Srr,Auh,Kat5,Kif20b,Pdp2,Mettl14,Agpat1,Nlk,St3gal3,Naprt,Rhbdf2,Coq3,Ext1,Pycrl,Pced1b,Adprm,Parp3,Prkce,Wrnip1,Rbbp8,Trim37,Plpp2,Mmab,Dclre1a,mt-Co3,Ube2c,Eef2,Cdc25b,Rpap2,Limk2,Ptges2,Ern1,Cox6a1,Fbxl14,Xxylt1,B3galt6,Polr1a,Fdxr,Pdxk,Qsox2,Xrcc1,Mgmt,Smpd4,Rbbp9,Pptc7,Mecr,Pigm,Ubiad1,Acvr1b,Spata5,Abhd10,Morc2a,Pkm,Gne,Kcnab1,Nuak2,Klhl42,Trp53rkb,Jarid2,mt-Atp6,Ntmt1,Selenon,Atp11b,Casp9,Rrp8,Fitm2,Kmt5c,Dtd1,Extl2,Myg1,Oma1,Usp38,Aldh18a1,Zdhhc7,Ddb2,Rnase4,Hsd17b7,Med30,Ighmbp2,Etfbkmt,Usp54,Mgme1,B3glct,Mcee,Kif3c,Pdia5,Galm,Nt5c3,Xylt2,mt-Nd4,Fktn,Eno3,Abhd8,Ece1,Mlh1,Pgam5,Pcca,Me2,Adck1,Pip4k2b,Ube4b,Atic,Tmtc4,Hdac10,Gclm,Mif,Rabgef1,Klhl21,Tmppe,Siah2,Immp2l,Ptprg,Lcmt1,Hif1an,Fdx1,Pnpt1,Trim5,Pan2,Trmo,Tha1,Rras2,mt-Nd1,Dnph1,Pigyl,Entpd5,Ttll4,Ogfod1,Hs6st1,Parp4,Rnf150,Agap1,Cbx4,Usp42,Rac3,Cdk5r1,Ghdc,Odc1,Ddx19b,Fbxw8,Pyroxd1,Sccpdh,Mettl13,Gbe1,Mkrn2,Map4k5,Arl5b,Uxs1,Casp3,Ampd2,Dlat,Mettl26,Smarcal1,Plpp6,Med20,Pex12,Gys1,Trmt13,Tatdn3,Eif2ak3,Mcm4,Kmt2b,Acot2,Aldh7a1,Ppie,Cryz,Gtf2b,Nudt6,Kif1c,Pcyox1l,Gphn,Trim3,Lmln,B3galnt2,Abhd17b,Rpap1,Traf3,Pomt1,Isg20l2,Mapkapk5,Rhobtb1,Tnfaip3,Mov10,Twnk,Med6,Mast2,Tsr3,Mier2,Rnf19b,Acot8,Dhrs11,Fuom,Map4k2,Abhd17a,Otud6b,Agk,Ttf2,Mettl1,Ripk2,Kdm4c,Ptpn23,Grk6,Ptdss2,Usp28,Dus2,Aasdhppt,Meaf6,Kctd13,Parp10,Eefsec,Suds3,Wwp1,Rngtt,Tiparp,Uspl1,Rpusd4,Ppif,Prdm1,H6pd,Ugcg,Senp8,Cdk5rap1,Echdc1,Neurl1b,Riox1,Mmp2,Gsr,Kif2a,Prdm4,Trim14,Sphk2,Pnpla6,Rsad1,Ube2j2,Fra10ac1,Lrrc47,Hsdl2,Mtg1,Mcm3ap,Ube2m,Shmt2,Cox15,Coq5,Dph7,Sgpp1,Rnf122,Rnase6,Ddx27,Carnmt1,Tubb2b,Kmt5a,Pde4a,Dhx35,Rnf185,Fars2,Cyp4f18,Pusl1,Mlycd,Ppp2cb,Top3a,Cdk7,Engase,Med31,Zdhhc17,Dolpp1,Rhobtb2,Rhot2,Tysnd1,Rfwd3,Angel1,Abca3,Dxo,Selenbp1,Ryk,Znrf1,Atad5,Rnf138,Coq7,Mthfd1,Manea,Dzip3,Khnyn,Rnf170,Prkdc,Dcp1a,Ddx49,Tbcc,Rtel1,Capn15,Mocs1,Fntb,Hpn,Irf2bp1,Rdh11,Ptpn21,Traf2,Otud7b,Inpp5e,Cdk2,Agpat5,Fmo5,Setd7,Ppt1,Map2k4,Nae1,Rps6ka5,Bckdhb,Fbl,Mccc1,Pik3r4,Vars2,Ddx51,Hbs1l,Uba6,Gxylt1,Cbwd1,Atg4c,Nt5m,Rad51d,Cks2,Yrdc,Mtmr3,Lclat1,Acat2,Nedd4l,Polr2h,Abcd4,Jade1,Nsf,Wrn,Lrsam1,Sae1,Mettl16,Dgat1,Usp37,St6galnac6,Slc27a1,Polr3c,Rtca,Dhx34,Prdx1,Tada2a,Mtg2,Rnf40,Parg,Parp8,Ube2d1,Xpnpep1,Tank,Pde6d,Pnpo,Trim21,Ggcx,Axl,Nat10,Amz2,Top3b,Stradb,Mpg,Uck1,Brd1,Stk40,Chfr,Mtrr,Dhdds,Arsk,Abhd15,Blm,Mark4,Eef2k,Ulk1,Hnmt,Abca7,Zdhhc18,Alg9,Dera,Stk35,Pdxdc1,Mettl8,Tfb2m,Prkab1,Cds1,Rdh5,Prmt3,Kat6b,Dhx36,Pop7,Rpp14,Cnot1,Casp6,Atad2b,Fkrp,Rnf10,Plpp7,Mcm6,Mfn1,Gss,Ube2k,Phlpp1,Dhx8,Selenom,Dusp16,P3h2,Ganc,Trmt10c,Hsp90ab1,Drosha,Akr1a1,Atg4d,Trim12c,Mtap,Pdia3,Jak2,Nkiras2,Mettl6,Rnf2,Dclre1c,Mical1,Lancl1,Pld3,Atr,Nudt18,Qpctl,Wdr24,Lactb2,Rab2b,Nsd3,Trim11,Polr2b,Man1b1,Msh6,Fkbp7,Dtd2,Kdm5b,Dtymk,Clpb,Carm1,Tlk2,Phospho2,Fam98a,Agpat2,Tamm41,Rab39,Rmnd5b,Snd1,Prmt7,Trmt12,Rps6kc1,Stk3,Abcb10,Gpd1l,Adss,Lonp1,Btd,Cdc34,Dpp9,Exog,Vcpip1,Mob1b,Tmtc3,Pecr,Apip,Ubr7,Topors,Mpi,Mrpl44,Mtpap,Zdhhc16,Pkdcc,Limk1,Usp31,Pcyt1a,Nit2,Usp3,Pde1b,Ppip5k2,Clec4a3,Mcm7,Cad,Gch1,Tk2,Suz12,Rnasel,Cdk6,Metap1,Trim41,Setd1a,Cyb561d1,Pdk2,Smpd2,Eef1akmt4,Prkar2a,Mindy3,Akr1e1,Pgm1,Acadsb,Pus10,Dhx57,Rnf141,Cyp27a1,Rnaseh1,Itpk1,Csnk1g1,Pex6,Pcsk7,Mras,Pgm3,Aqr,Nit1,Map3k4,Msh2,Zdhhc1,Map3k14,Plpp5,Aak1,Herc4,Itpa,Atf2,Usp18,Naa15,Dusp19,Rars2,Mcat,B4galt4,Trim33,Arl16,Tufm,Klk8,Galnt12,Dhx38,Pyroxd2,Dagla,Rce1,Afg3l2,Adamts16,Ptpn4,Uchl3,Dcp2,Zdhhc3,Hpgds,Endov,Polg2,Kif3b,Ficd,Polr2k,Dhx40,Ptpn11,Adpgk,Rnf180,Polr3a,Eya3,Cdk5,Rnf11,Mtmr4,Ddah2,Atad3a,Mettl21a,Dpp3,Rnaseh2a,Ctdp1,Setx,Il1rap,Lipo3,Map2k5,Bcdin3d,Fen1,Eng,Pigo,Rhbdd3,Sardh,Nudt1,Gfer,Flad1,Vat1,Tbck,Bcat2,Cdc42bpb,Cars,Selenoo,Mettl9,Tgfbr2,Med23,Prps1l3,Iars,Pla2g7,Adcy3,Snrnp200,Acad8,Plcg1,Chd6,Xdh,Inpp4b,Ppm1d,Hdac2,Glce,Rnls,Rfng,Rab28,Dcps,Rida,Efl1,Dhrs3,Shprh,Oxct1,Nt5c,Dctpp1,Ppt2,Mtor,Abhd13,Ltn1,Ubr3,Ndst1,Dhx58,Med24,Ino80,Stk19,Neil1,Pxk,Ddx5,Pdf,Rhbdd1,Gstz1,Etfdh,Fdft1,Eif2ak1,Cbll1,Ssh3,Sephs2,Inpp4a,Kmt5b,Loxl3,Serhl,Riox2,Ddx21,Gatb,Rev1,Npepl1,Abcg2,Ctdsp1,Stk17b,Kat8,Trim25,Cpt1a,Btrc,Nt5c3b,Pnkp,Ift27,Galk1,Gatd1,Polg,Gcdh,Idi1,Usp49,Dus3l,Tmem129,Birc2,Abcc5,Rnf215,Chd3,Rab40c,Prkaa1,Alkbh7,Asah2,Nudt13,Rps6ka4,Mmd,Sirt6,Atg10,Ddx41,Aldh3b1,Alg11,Drg2,Elac2,Desi1,Ssh2,Oas1g,Kdm4b,Ppme1,Orc4,Arsg,Rpp30,Prpsap2,Rffl,Opa1,Zdhhc4,Il1rl1,Tdg,Rab43,Trim34a
275	genesigdown	true	0.023871	1063	2947	270	0.0916186	0.253998	GO:1990837	GO:MF	sequence-specific double-stranded DNA binding	15159	11154	GO:0003690,GO:0043565	ISO IBA,IBA,IBA,IBA,ISO IBA IEA,IBA,ISO IBA,IBA,IBA,ISS ISO IBA IEA,IDA,IBA,IBA,IDA,ISO IBA IEA,IDA,ISO,IBA,IBA,ISO IBA IEA,IBA,IBA,IBA,IBA,IEA,IDA ISO IBA IEA,ISO IBA IEA,ISS ISO IBA IEA,IBA,IDA ISO IBA IEA,IBA,IBA,IBA,IBA,IBA,IBA,IDA IBA,IBA,IDA ISO IBA IEA,IBA,ISO IBA,IBA,IBA,IDA IBA,IBA,IBA,IBA,IEA,IBA,IBA,ISO IBA IEA,IEA,ISO IBA IEA,IDA ISO IBA IEA,ISO IBA IEA,IBA,ISO,IBA,IBA,IBA,IBA,IBA,IBA,IDA ISO IBA IEA,IBA,IBA,IBA,IDA ISO IBA IEA,IBA,IBA,IDA ISO IBA IEA,ISO IEA,IBA,IBA,IDA IMP ISO IEA,ISO IBA,IBA,IBA,IDA IGI ISO IBA IEA,IBA,IBA,IBA,IBA,IDA IEA,ISO IEA,IDA ISO IBA IEA,IDA ISO IBA IEA,ISO IBA IEA,IBA,IBA,IBA,ISO IBA IEA,IEA,IBA,IDA ISO IBA IEA,ISO IBA IEA,IBA,IBA,IBA,IDA ISO IBA IEA,IBA,IBA,IDA IEA,ISS ISO IBA IEA,IBA,IDA IBA,IDA IBA IEA,IBA,IBA,IDA ISO IBA IEA,IBA,IBA,IDA ISO IEA,ISO IBA IEA,IBA,IBA,ISO IBA IEA,IDA ISO IBA IEA,ISO IEA,ISS ISO IBA IEA,ISO IBA IEA,ISO IBA IEA,ISS ISO IBA IEA,IDA IBA,ISO IBA IEA,IBA,IBA,IBA,IDA ISO IBA IEA,ISO IBA IEA,ISO IEA,IDA,ISO IEA,IDA,IBA,IBA,IBA,ISO IBA IEA,ISO IBA IEA,IBA,IDA ISO IBA IEA,IBA,ISO IBA IEA,IDA IBA,ISS ISO IBA IEA,ISO IBA IEA,IBA,IDA IBA IEA,IDA ISO IBA IEA,IBA,ISO IEA,IDA ISO IBA IEA,IDA ISO IBA IEA,IMP ISO IBA IEA,IBA,IBA,IDA IBA,ISO IBA IEA,ISO IEA,ISO IBA IEA,ISO IEA,IDA ISO IBA IEA,IBA,IBA,IBA,IDA,IDA ISO IBA IEA,ISO IBA IEA,IDA ISS ISO IBA IEA,ISO IEA,IBA,IDA ISO IEA,ISO IEA,IBA,IDA ISS ISO IBA IEA,IBA,IBA,IBA,IBA,IDA IMP IGI ISO IBA IEA,IDA IBA,IDA ISO IBA IEA,IBA,IBA,ISO IBA IEA,IBA,IBA,IBA,ISS ISO,ISO IEA,IDA ISS ISO IEA,IBA,ISS ISO IBA IEA,IBA,IDA ISO IEA,ISO IEA,IDA ISO IBA IEA,ISO IBA IEA,IBA,IBA,IEA,ISO IBA IEA,IDA ISO IBA IEA,ISO IBA IEA,ISO IEA,IMP,IDA ISO IBA IEA,IDA ISO IBA IEA,IDA IGI ISO IBA IEA,IDA,IDA ISO IBA IEA,IBA,ISO IEA,IBA,IMP ISO IEA,IDA ISO IEA,IBA,IDA,IDA,IDA IBA,ISO IEA,IDA ISO IEA,ISO IBA IEA,IDA,IDA ISO IBA IEA,IBA,IDA IBA,ISO IEA,ISS ISO IEA,IDA IGI ISO IBA IEA,ISO IBA IEA,IBA,IBA,IEA,ISO IBA IEA,IDA IBA,ISS ISO IBA IEA,ISO IBA IEA,IDA IBA,ISO IBA IEA,IDA ISO IBA IEA,IEA,IDA ISO IBA IEA,IEA,IBA,IBA,IDA ISO IBA IEA,IBA,IDA,ISO IEA,IBA,IDA ISO IBA IEA,IBA,ISO IBA,ISS ISO IEA,IBA,IBA,IDA IMP ISO IBA IEA,ISO IEA,ISO IEA,ISO IBA IEA,ISO IEA,IDA IBA,IDA IGI ISO IBA IEA,IBA,IBA,IBA,IMP ISO IBA IEA,ISO IBA IEA,ISO IEA	Zfp595,Zfp82,Zfp930,Zfp146,Zbtb8a,Zfp971,Sall2,Zfp78,Zfp882,Prdm5,Zc3h8,Zfp623,Zfp760,Zbtb46,Zfp821,Mcm2,Rps3,Zfp46,Zfp358,Esr1,Zfp946,Zfp169,Snapc4,Zfp870,Mxd1,Cc2d1a,Rfx5,Zfp768,Zscan12,E2f1,Zbtb25,AU041133,Zfp959,Zfp119b,Zfp429,Zfp748,Pbx3,Zfp35,Hes1,Zfp955b,Hivep2,Zfp947,Zfp97,Rsl1,Zfp956,Zkscan14,Zfp433,Tfdp2,Zfp493,Zfp949,Klf7,Taf2,Zfp202,Zfp395,Lbx2,Polrmt,H3f3b,Zfp58,Zfp472,Zfp160,Zfp707,Zfp952,Zfp944,Rfx3,Zkscan8,Zfp810,Zfp995,Prox1,Zfp809,Zfp442,Klf16,Deaf1,Zfp574,Zfp53,Ezh2,Zbtb10,Zfp52,Zfp607a,Srf,Zfp825,Zfp560,Zfp14,Zfp963,Tead1,Etv1,Nr2f6,Batf,Klf11,Nacc1,Zbtb1,Zfp954,Rfx1,Zfp1,Zfp74,Tfeb,Thap1,Zfp866,Zfp420,Zbtb41,Nr2c1,Zkscan6,Zbtb34,Hivep1,Taf1b,Zfp976,Prdm15,Orc2,Zkscan5,Zfp617,Smad1,Zfp37,Zfp943,Hmgb2,Pbx2,Zfp319,Zfp408,Zbtb17,Tfcp2,Rfxank,Zfp639,Taf1c,Smad2,Nrf1,Ebf3,Zfp12,Zkscan17,Zfp87,Zfp788,Runx3,Zgpat,Zfp276,Cbx4,Taf7,Ybx3,Rbl1,Zfp974,Zfp180,Zfp219,Gtf2b,Zfp729b,Irf7,Zfp672,Batf3,Stat5a,Cdk5rap2,Zfp580,AI987944,Tfdp1,Bach2,Orc5,Tiparp,Prdm1,Irf8,Prdm4,Zfp951,Ascl4,Zfp335,Foxn2,Rbbp5,E2f6,Zfp282,Zbtb7b,Zfp398,Crebzf,Zfp120,Zbed6,Nfe2l1,Zfp771,Tfam,Gtf2ird1,Zfp984,Nfil3,Npm1,Zfp386,Zbtb14,Mynn,Zfp105,Per3,Zfp157,Hif1a,Cc2d1b,Tal1,Snapc3,Zfp867,Zfp217,Zkscan4,Nfxl1,Zfp518a,Zfp746,Gtf2a1,Dhx36,Zfp456,Rnf10,Zfp51,Nfya,Hmbox1,Zfp513,Gabpb2,Zfp362,Zfp770,Sp2,Zbtb22,Nfatc2,Gabpb1,Kdm5b,Carm1,Men1,Cebpd,Smad4,Lonp1,Mtf1,Zkscan1,Usp3,Zfp62,Ets1,Gabpa,Zfp605,Bmi1,Suz12,Zfp322a,Cpsf4,Ets2,Ppard,Msh2,Atf2,Zfp960,Bach1,Zfp579,Grwd1,Pknox1,Pou2f1,Zfp212,Rbak,Maz,Zfp637,Patz1,Setx,Zfp523,Zfp932,Mnt,Nr1d2,Notch1,Zfp143,Rel,Zfp213,Zfp629,Fos,Zfp655,Tcf20,Mtor,Zfat,Esrra,Zfp84,Zfp658,Zbtb48,Zfp141,Zfp869,Relb,Rrn3,Chd3,Usf3,Zfp512b,Mafk,Arnt,Zfp69,Zfp426,Gtf3c5,Mafb,Orc4,Zfp692
276	genesigdown	true	0.0282959	1156	2947	290	0.0984052	0.250865	GO:0043565	GO:MF	sequence-specific DNA binding	15159	5778	GO:0003677	ISO IBA,IBA,IBA,IBA,ISO IBA IEA,IBA,ISO IBA,IBA,IBA,ISS ISO IBA IEA,IDA,IBA,IBA,IDA,ISO IBA IEA,IDA,ISO,IBA,IBA,IDA ISO IBA IEA,IBA,IBA,IBA,IBA,IEA,IDA ISO IBA IEA,ISO IBA IEA,ISS ISO IBA IEA,IBA,IDA ISO IBA IEA,IDA IBA,IBA,IBA,IBA,IBA,IBA,IBA,IDA IBA,IBA,IDA ISS ISO IBA IEA,IBA,ISO IBA,IBA,IBA,IDA IBA,IBA,IBA,IBA,IEA,IBA,IBA,ISO IBA IEA,IEA,ISO IBA IEA,IBA,IDA ISO IBA IEA,ISO IBA IEA,IDA ISO IBA IEA,ISO,IBA,ISO,IBA,IBA,IBA,IBA,IBA,IDA ISO IBA IEA,IBA,IBA,IBA,IDA ISO IBA IEA,IDA IBA,IBA,IDA ISO IBA IEA,ISO IEA,IBA,IBA,IDA IMP ISO IEA,ISO IBA IEA,IBA,IBA,IDA IGI ISO IBA IEA,IBA,IBA,IBA,IBA,IDA IEA,IDA ISO IEA,ISO IEA,IDA ISO IBA IEA,IDA ISO IBA IEA,ISO IBA IEA,IBA,IBA,IBA,IBA,ISO IBA IEA,IEA,IBA,IDA ISO IBA IEA,ISS ISO IBA IEA,IBA,IBA,IBA,IDA ISO IBA IEA,IBA,IBA,IDA IEA,ISS ISO IBA IEA,IBA,IDA IBA,IDA IBA IEA,IBA,IBA,IDA ISO IBA IEA,IBA,IBA,IDA ISO IEA,ISO IBA IEA,IBA,IBA,ISO IBA IEA,IDA ISO IBA IEA,ISO IEA,ISS ISO IBA IEA,ISO IBA IEA,IEA,ISO IBA IEA,IEA,ISS ISO IBA IEA,IDA,IDA IBA,ISO IBA IEA,IBA,IBA,IBA,IDA ISO IBA IEA,ISS ISO IBA IEA,IDA ISS ISO IBA IEA,ISO IEA,IDA,ISO IEA,IDA,ISS ISO IEA,IBA,IBA,IBA,ISO IBA IEA,ISO IBA IEA,IBA,IDA ISO IBA IEA,IBA,ISO IBA IEA,IDA ISO IBA,ISS ISO IBA IEA,ISO IBA IEA,IBA,IDA IBA IEA,IDA ISO IBA IEA,IBA,ISO IEA,IDA ISO IBA IEA,IDA ISO IBA IEA,IMP ISO IBA IEA,IBA,IBA,IDA IBA,ISO IBA IEA,ISO IEA,IDA ISO IBA IEA,ISO IEA,IDA ISO IBA IEA,IBA,IBA,IBA,IDA,IDA ISO IBA IEA,ISS ISO IEA,ISO IBA IEA,IDA ISS ISO IBA IEA,ISO IEA,IBA,IDA ISO IEA,ISO IEA,IBA,IDA ISS ISO IBA IEA,IBA,ISO IEA,ISO IBA IEA,IBA,IBA,IDA IMP IGI ISO IBA IEA,IDA IBA,IDA ISO IBA,IDA ISO IBA IEA,IBA,IBA,ISO IBA IEA,IEA,IBA,IBA,ISO IEA,IBA,IBA,ISS ISO,ISO IEA,IDA ISS ISO IEA,IBA,ISS ISO IBA IEA,IBA,IDA IGI ISO IEA,IDA ISO IEA,IDA ISO IBA IEA,ISO IBA IEA,IBA,IBA,IEA,ISO IBA IEA,ISO IEA,IDA ISO IBA IEA,ISO IBA IEA,ISO IEA,IMP,IDA ISO IBA IEA,IDA ISO IBA IEA,IDA IGI ISO IBA IEA,IDA ISO IEA,IDA ISO IBA IEA,IBA,ISO IEA,IBA,IDA IMP ISO IEA,IDA ISO IEA,IBA,IDA,IDA,IDA IBA,ISO,ISO IEA,ISO IBA,IDA ISO IEA,ISO IBA IEA,IDA,IDA IMP ISO IBA IEA,IBA,IDA IBA,ISO IEA,ISS ISO IEA,IDA IGI ISO IBA IEA,IDA ISO IBA IEA,IBA,IBA,IEA,ISO IBA IEA,IDA IBA,IEA,ISS ISO IBA IEA,ISO IBA IEA,IDA IBA,ISO IBA IEA,IDA ISO IBA IEA,IEA,IDA ISO IBA IEA,IEA,IBA,IBA,IDA ISO IBA IEA,IBA,IDA,ISO IEA,IBA,IDA ISS ISO IBA IEA,IBA,ISO IBA,ISS ISO IBA IEA,IBA,IBA,IDA IMP ISO IBA IEA,ISO IEA,ISO IEA,ISO IBA IEA,ISO IEA,IDA ISO IBA IEA,IDA IGI ISO IBA IEA,IBA,IBA,IBA,IDA IMP ISO IBA IEA,ISO IBA IEA,ISO IEA	Zfp595,Zfp82,Zfp930,Zfp146,Zbtb8a,Zfp971,Sall2,Zfp78,Zfp882,Prdm5,Zc3h8,Zfp623,Zfp760,Zbtb46,Zfp821,Mcm2,Rps3,Zfp46,Zfp358,Esr1,Zfp946,Zfp169,Snapc4,Zfp870,Mxd1,Cc2d1a,Rfx5,Zfp768,Zscan12,E2f1,Nlrp3,Zbtb25,AU041133,Zfp959,Zfp119b,Zfp429,Zfp748,Pbx3,Zfp35,Hes1,Zfp955b,Hivep2,Zfp947,Zfp97,Rsl1,Zfp956,Zkscan14,Zfp433,Tfdp2,Zfp493,Zfp949,Klf7,Taf2,Zfp202,Jmjd4,Zfp395,Lbx2,Polrmt,H3f3b,Zfp58,Top2a,Zfp472,Zfp160,Zfp707,Zfp952,Zfp944,Rfx3,Zkscan8,Zfp810,Zfp995,Prox1,Zfp809,Zfp442,Klf16,Deaf1,Zfp574,Zfp53,Ezh2,Zbtb10,Zfp52,Zfp607a,Srf,Zfp825,Zfp560,Zfp14,Zfp963,Tead1,Sirt3,Etv1,Nr2f6,Batf,Klf11,Nacc1,Zbtb1,Snapc1,Zfp954,Rfx1,Zfp1,Zfp74,Tfeb,Thap1,Zfp866,Zfp420,Zbtb41,Nr2c1,Zkscan6,Zbtb34,Hivep1,Taf1b,Zfp976,Prdm15,Orc2,Zkscan5,Zfp617,Smad1,Zfp37,Zfp943,Hmgb2,Pbx2,Zfp319,Zfp408,Zbtb17,Tfcp2,Rfxank,Zfp639,Taf1c,Sp4,Smad2,Mta3,Nrf1,Camta1,Ebf3,Zfp12,Zkscan17,Zfp87,Zfp788,Runx3,Zgpat,Pot1a,Zfp276,Cbx4,Taf7,Ybx3,Kmt2b,Rbl1,Zfp974,Zfp180,Zfp219,Gtf2b,Zfp729b,Irf7,Zfp672,Batf3,Stat5a,Cdk5rap2,Zfp580,AI987944,Tfdp1,Bach2,Orc5,Tiparp,Prdm1,Irf8,Prdm4,Zfp951,Ascl4,Zfp335,Foxn2,Rbbp5,E2f6,Zfp282,Zbtb7b,Zfp398,Crebzf,Zfp120,Zbed6,Nfe2l1,Lrwd1,Zfp771,Tfam,Gtf2ird1,Zfp984,Nfil3,Npm1,Zfp386,Zbtb14,Mynn,Wrn,Zfp105,Per3,Zfp157,Hif1a,Cc2d1b,Mbd2,Tal1,Snapc3,Zfp867,Zfp217,Mbd1,Telo2,Zkscan4,Blm,Nfxl1,Zfp518a,Zfp746,Gtf2a1,Dhx36,Zfp456,Rnf10,Zfp51,Nfya,Hmbox1,Zfp513,Gabpb2,Zfp362,Zfp770,Sp2,Zbtb22,Upf2,Nfatc2,Gabpb1,Kdm5b,Carm1,Men1,Cebpd,Smad4,Lonp1,Mtf1,Zkscan1,Usp3,Zfp62,Ets1,Gabpa,Zfp605,Bmi1,Suz12,Zfp322a,Zcwpw1,Cpsf4,Smg7,Ets2,Ppard,Msh2,Atf2,Zfp960,Bach1,Zfp579,Grwd1,Pknox1,Pou2f1,Zfp212,Rbak,Maz,Zfp637,Patz1,Tinf2,Setx,Zfp523,Zfp932,Mnt,Nr1d2,Notch1,Zfp143,Rel,Zfp213,Zfp629,Fos,Zfp655,Tcf20,Mtor,Zfat,Esrra,Zfp84,Zfp658,Zbtb48,Zfp141,Zfp869,Relb,Rrn3,Chd3,Usf3,Zfp512b,Mafk,Arnt,Zfp69,Zfp426,Gtf3c5,Mafb,Orc4,Zfp692
277	genesigdown	true	6.05232e-07	1348	2947	351	0.119104	0.260386	HP:0007364	HP	Aplasia/Hypoplasia of the cerebrum	15159	4701	HP:0002060,HP:0002977	HP,HP,HP,HP,HP,HP,HP,HP,HP,HP,HP,HP,HP,HP,HP,HP,HP,HP,HP,HP,HP,HP,HP,HP,HP,HP,HP,HP,HP,HP,HP,HP,HP,HP,HP,HP,HP,HP,HP,HP,HP,HP,HP,HP,HP,HP,HP,HP,HP,HP,HP,HP,HP,HP,HP,HP,HP,HP,HP,HP,HP,HP,HP,HP,HP,HP,HP,HP,HP,HP,HP,HP,HP,HP,HP,HP,HP,HP,HP,HP,HP,HP,HP,HP,HP,HP,HP,HP,HP,HP,HP,HP,HP,HP,HP,HP,HP,HP,HP,HP,HP,HP,HP,HP,HP,HP,HP,HP,HP,HP,HP,HP,HP,HP,HP,HP,HP,HP,HP,HP,HP,HP,HP,HP,HP,HP,HP,HP,HP,HP,HP,HP,HP,HP,HP,HP,HP,HP,HP,HP,HP,HP,HP,HP,HP,HP,HP,HP,HP,HP,HP,HP,HP,HP,HP,HP,HP,HP,HP,HP,HP,HP,HP,HP,HP,HP,HP,HP,HP,HP,HP,HP,HP,HP,HP,HP,HP,HP,HP,HP,HP,HP,HP,HP,HP,HP,HP,HP,HP,HP,HP,HP,HP,HP,HP,HP,HP,HP,HP,HP,HP,HP,HP,HP,HP,HP,HP,HP,HP,HP,HP,HP,HP,HP,HP,HP,HP,HP,HP,HP,HP,HP,HP,HP,HP,HP,HP,HP,HP,HP,HP,HP,HP,HP,HP,HP,HP,HP,HP,HP,HP,HP,HP,HP,HP,HP,HP,HP,HP,HP,HP,HP,HP,HP,HP,HP,HP,HP,HP,HP,HP,HP,HP,HP,HP,HP,HP,HP,HP,HP,HP,HP,HP,HP,HP,HP,HP,HP,HP,HP,HP,HP,HP,HP,HP,HP,HP,HP,HP,HP,HP,HP,HP,HP,HP,HP,HP,HP,HP,HP,HP,HP,HP,HP,HP,HP,HP,HP,HP,HP,HP,HP,HP,HP,HP,HP,HP,HP,HP,HP,HP,HP,HP,HP,HP,HP,HP,HP,HP,HP,HP,HP,HP,HP,HP,HP,HP,HP,HP,HP,HP,HP,HP,HP,HP,HP,HP,HP,HP,HP,HP	Tyrobp,Ctsd,Trem2,Psap,Csf1r,Actb,Grn,Rps29,Kcnq2,Kcnb1,mt-Co1,Rad51,Rps19,Mymk,Rps28,Knl1,Slx4,Nup107,mt-Cytb,Pigg,Gemin4,Rnf113a2,Dph2,Fzd4,Ctu2,Cc2d1a,Acsf3,Nsun3,Rps7,mt-Atp8,Rpl10-ps3,Hivep2,Cpt2,Galnt2,Rps26,Zswim7,Tctn1,Gpt2,Taf2,Fancm,Rpl35a,Fbxo28,Plekhg2,Polrmt,H3f3b,Aaas,Lmbr1,Wdr4,Rpl26,Tasp1,Cc2d2a,Deaf1,Atp11a,Pus3,Toe1,Pomk,Cog2,Dync2h1,Nup85,Wdr35,Scyl2,Crkl,Selenoi,Trit1,Ears2,Trim36,Med27,Shoc2,Jam3,Ercc2,Nacc1,Smc5,Cenpf,Gfm1,Cep135,Nhlrc2,Cep41,Polr3h,Dis3l2,Tdp2,Trp53rka,Slc18a2,Hs2st1,Rps20,Rpl18,Cep104,Atm,Rac1,Reps1,Hibch,Clp1,Gins1,Polr3b,Fbxl4,Auh,Kat5,Bcas3,Ext1,Znhit3,Rbbp8,mt-Co3,Cog1,Zfp408,Rps23,Polr1a,Pex3,Thumpd1,Ncapd2,Smpd4,Spata5,Morc2a,Nuak2,Trp53rkb,Jarid2,mt-Atp6,Aldh18a1,Ddb2,Ebf3,Mgme1,B3glct,Ppp2r3c,mt-Nd4,Fktn,Mlh1,Armc9,Rps10,Ube4b,Nup133,Samd9l,Tbcd,mt-Nd1,Thoc6,Ndufaf4,Rac3,Rpl8,Slc25a20,Ampd2,Dlat,Slc35a1,Pex12,Eif2ak3,Mcm4,Kmt2b,Aldh7a1,Ift74,Kif1c,Smg8,B3galnt2,Pomt1,Mapkapk5,Pigh,Dgcr8,Rps17,Nubpl,Rpgrip1l,Cox11,Cdk5rap2,Otud6b,Ift140,Tmem163,Spidr,Ptpn23,Tnpo2,Diaph1,Kif2a,Mks1,Pnpla6,Fra10ac1,Cog5,Atpaf1,Zfp335,Shmt2,Nelfa,Szt2,Fuz,Ndufaf1,Tsen15,Cox15,Tubb2b,Slc35c1,Timmdc1,Fars2,Poc1a,Top3a,Rhobtb2,Rfwd3,Tapt1,Ints8,Cdca7,Cog4,Prkdc,Smarcd1,Dmxl2,Rtel1,Capn15,Scn1b,Cnot3,Cog7,Gtf2ird1,Mocs1,Pik3r2,Inpp5e,Ppt1,Nae1,Vars2,Yrdc,Cog6,Nedd4l,Nsf,Prdx1,Tbl2,Pde6d,Pnpo,Mcph1,Mtrr,Dhdds,Pex5,Katnb1,Telo2,Blm,Hnmt,Tmem237,Ppfibp1,Alg9,Rpl11,Hira,Kat6b,Cnot1,Rft1,Fkrp,Zfp592,Prr12,Slc25a19,Med25,Cby1,Wdr73,Rnf2,Atr,Heatr3,Micu1,Larp7,Aimp2,Sptbn1,Ccl2,Fancc,Kdm5b,Dtymk,Clpb,Tlk2,Slc25a12,Prmt7,Smad4,Donson,Lonp1,Cenpt,Vps33b,Tmtc3,Topors,Limk1,Dock6,Mcm7,Tubgcp2,Tmem218,Suz12,Cdk6,Nbn,Trappc9,Rps15a,Orc6,Acadsb,Nbea,Pex6,Wdr37,Cep120,Itpa,Usp18,Rars2,Tufm,Cdt1,Nup214,Lemd3,Ap5z1,Polg2,Sptan1,Tmem126b,Pex14,Polr3a,Mapk8ip3,Vipas39,Cdk5,Rnaseh2a,Tinf2,Trappc12,Emc1,Mad1l1,Atpaf2,Lemd2,Grcc10,Pigo,Rnpc3,Rnaseh2c,Lmbrd2,Gfer,Tbck,Cdc42bpb,Cars,Med23,Prps1l3,Iars,Pibf1,Cdc40,Tubgcp6,Atp6v0a2,Dcps,Efl1,Cep152,Mtor,Necap1,Slc25a46,Pigu,Fdft1,Phc1,B9d2,Exosc9,Spop,Gle1,Slc35a3,Zpr1,Kat8,Slc20a2,Pnkp,Ift27,Galk1,Polg,Ccdc32,Gcdh,C2cd3,Champ1,Wdr62,Ncapd3,Alg11,Taf6,Elac2,Add3,Kdm4b,Lamb2,Mafb,Togaram1,Orc4,Bicra,Cox8a
278	genesigdown	true	1.03341e-06	1745	2947	437	0.148286	0.25043	HP:0002060	HP	Abnormal cerebral morphology	15159	1510	HP:0100547	HP,HP,HP,HP,HP,HP,HP,HP,HP,HP,HP,HP,HP,HP,HP,HP,HP,HP,HP,HP,HP,HP,HP,HP,HP,HP,HP,HP,HP,HP,HP,HP,HP,HP,HP,HP,HP,HP,HP,HP,HP,HP,HP,HP,HP,HP,HP,HP,HP,HP,HP,HP,HP,HP,HP,HP,HP,HP,HP,HP,HP,HP,HP,HP,HP,HP,HP,HP,HP,HP,HP,HP,HP,HP,HP,HP,HP,HP,HP,HP,HP,HP,HP,HP,HP,HP,HP,HP,HP,HP,HP,HP,HP,HP,HP,HP,HP,HP,HP,HP,HP,HP,HP,HP,HP,HP,HP,HP,HP,HP,HP,HP,HP,HP,HP,HP,HP,HP,HP,HP,HP,HP,HP,HP,HP,HP,HP,HP,HP,HP,HP,HP,HP,HP,HP,HP,HP,HP,HP,HP,HP,HP,HP,HP,HP,HP,HP,HP,HP,HP,HP,HP,HP,HP,HP,HP,HP,HP,HP,HP,HP,HP,HP,HP,HP,HP,HP,HP,HP,HP,HP,HP,HP,HP,HP,HP,HP,HP,HP,HP,HP,HP,HP,HP,HP,HP,HP,HP,HP,HP,HP,HP,HP,HP,HP,HP,HP,HP,HP,HP,HP,HP,HP,HP,HP,HP,HP,HP,HP,HP,HP,HP,HP,HP,HP,HP,HP,HP,HP,HP,HP,HP,HP,HP,HP,HP,HP,HP,HP,HP,HP,HP,HP,HP,HP,HP,HP,HP,HP,HP,HP,HP,HP,HP,HP,HP,HP,HP,HP,HP,HP,HP,HP,HP,HP,HP,HP,HP,HP,HP,HP,HP,HP,HP,HP,HP,HP,HP,HP,HP,HP,HP,HP,HP,HP,HP,HP,HP,HP,HP,HP,HP,HP,HP,HP,HP,HP,HP,HP,HP,HP,HP,HP,HP,HP,HP,HP,HP,HP,HP,HP,HP,HP,HP,HP,HP,HP,HP,HP,HP,HP,HP,HP,HP,HP,HP,HP,HP,HP,HP,HP,HP,HP,HP,HP,HP,HP,HP,HP,HP,HP,HP,HP,HP,HP,HP,HP,HP,HP,HP,HP,HP,HP,HP,HP,HP,HP,HP,HP,HP,HP,HP,HP,HP,HP,HP,HP,HP,HP,HP,HP,HP,HP,HP,HP,HP,HP,HP,HP,HP,HP,HP,HP,HP,HP,HP,HP,HP,HP,HP,HP,HP,HP,HP,HP,HP,HP,HP,HP,HP,HP,HP,HP,HP,HP,HP,HP,HP,HP,HP,HP,HP,HP,HP,HP,HP,HP,HP,HP,HP,HP,HP,HP,HP,HP,HP,HP,HP,HP,HP,HP,HP,HP,HP,HP,HP,HP,HP,HP,HP,HP,HP,HP,HP,HP,HP,HP	Tyrobp,Ctsd,Hexb,Apoe,Trem2,Itm2b,Npc2,Psap,Slc13a3,Csf1r,Actb,Grn,Rps29,Kcnq2,Kcnb1,mt-Co1,Rad51,Usb1,Rps19,Mymk,Rps28,Gnas,Knl1,Slx4,Nup107,mt-Cytb,Pigg,Man2b1,Gemin4,Rnf113a2,Dph2,Fzd4,Ctu2,Cc2d1a,Acsf3,Wfs1,Ndufaf6,Nsun3,Rps7,mt-Atp8,Rpl10-ps3,Hivep2,Cpt2,Galnt2,Rps26,Wars2,Bcs1l,Zswim7,Tctn1,Tdp1,Tiam1,Gpt2,Taf2,Fancm,Rpl35a,Fbxo28,Plekhg2,Polrmt,H3f3b,Aaas,Lmbr1,Wdr4,Rpl26,Tasp1,D2hgdh,Cwc27,Dbt,Mars2,Cc2d2a,Deaf1,Isg15,Atp11a,Pus3,Toe1,Pomk,Cog2,Ezh2,Dync2h1,Nup85,Wdr35,Cox4i1,Scyl2,Crkl,Selenoi,Trit1,Ears2,Trim36,Med27,Col25a1,Shoc2,Jam3,Ercc2,Cp,Nacc1,Smc5,Cenpf,Gfm1,Cep135,Lig3,Nhlrc2,Cep41,Sdhaf1,Polr3h,Dis3l2,Tdp2,Trp53rka,Cep85l,Slc18a2,Hs2st1,Rps20,Rpl18,Cep104,Atm,Rac1,Reps1,Hibch,Clp1,Gins1,Polr3b,Fbxl4,Dse,Auh,Kat5,Bcas3,Ext1,Znhit3,Ttc19,Prnp,Rbbp8,mt-Co3,Cog1,Zfp408,Rps23,Polr1a,Pex3,Thumpd1,Eif2b3,Ncapd2,Smpd4,Mecr,Spata5,Morc2a,Nuak2,Trp53rkb,Jarid2,mt-Atp6,Smad2,Camta1,Aldh18a1,Ddb2,Ebf3,Mgme1,B3glct,Ppp2r3c,mt-Nd4,Fktn,Dnajb4,Mlh1,Armc9,Pcca,Rps10,Ube4b,Nup133,Samd9l,Pnpt1,Tbcd,mt-Nd1,Pot1a,Thoc6,Ndufaf4,Rac3,Odc1,Rpl8,Slc25a20,Gbe1,Ampd2,Dlat,Slc35a1,Smarcal1,Pex12,Eif2ak3,Mcm4,Kmt2b,Aldh7a1,Ift74,Eif2b5,Kif1c,Gphn,Smg8,B3galnt2,Traf3,Pomt1,Mapkapk5,Pigh,Twnk,Dgcr8,Rps17,Nubpl,Rpgrip1l,Cox11,Coa7,Cdk5rap2,Otud6b,Ift140,Tmem163,Spidr,Ptpn23,Tnpo2,Ticam1,Irf8,Diaph1,Kif2a,Mks1,Pnpla6,Fra10ac1,Cog5,Atpaf1,Zfp335,Shmt2,Nelfa,Szt2,Fuz,Ndufaf1,Tsen15,Cox15,Tubb2b,Slc35c1,Timmdc1,Fars2,Poc1a,Mlycd,Top3a,Rhobtb2,Rfwd3,Tapt1,Slc39a8,Ints8,Cdca7,Cog4,Prkdc,Smarcd1,Dmxl2,Rtel1,Capn15,Scn1b,Cnot3,Cog7,Gtf2ird1,Mocs1,Pik3r2,Inpp5e,Npm1,Ppt1,Nae1,Bckdhb,Vars2,Yrdc,Cog6,Nedd4l,Abcd4,Mmadhc,Nsf,Prdx1,Tbl2,Ptcd3,Pde6d,Pnpo,Mcph1,Msto1,Mtrr,Dhdds,Pex5,Katnb1,Telo2,Blm,Hnmt,Abca7,Tmem237,Ppfibp1,Alg9,Rpl11,Slc39a4,Hira,Kat6b,Cnot1,Rft1,Fkrp,Zfp592,Prr12,Nprl3,Slc25a19,Med25,Cby1,Trmt10c,Slc25a13,Wdr73,Jak2,Rnf2,Atr,Heatr3,Micu1,Larp7,Aimp2,Sptbn1,Ccl2,Fancc,Kdm5b,Dtymk,Clpb,Tlk2,Slc25a12,Prmt7,Smad4,Donson,Lonp1,Btd,Cenpt,Vps33b,Tmtc3,Topors,Limk1,Dock6,Mcm7,Tubgcp2,Tmem218,Gch1,Tk2,Suz12,Cdk6,Nbn,Trappc9,Rps15a,Orc6,Acadsb,Nbea,Cyp27a1,Rnaseh1,Pex6,Psmg2,Wdr37,Tsc1,Cep120,Itpa,Usp18,Rars2,Tufm,Cdt1,Nup214,Lemd3,Ap5z1,Polg2,Sptan1,Tmem126b,Pex14,Polr3a,Mapk8ip3,Vipas39,Cdk5,Fastkd2,Atad3a,Rnaseh2a,Ctdp1,Tinf2,Trappc12,Emc1,Mad1l1,Atpaf2,Lemd2,Grcc10,Eng,Pigo,Notch1,Rnpc3,Fbxo7,Rnaseh2c,Lmbrd2,Gdap2,Gfer,Tbck,Cdc42bpb,Cars,Tgfbr2,Med23,Prps1l3,Iars,Pibf1,Cdc40,Tubgcp6,Ctns,Atp6v0a2,Dcps,Efl1,Stat2,Cep152,Mtor,Necap1,Slc25a46,Pigu,Etfdh,Fdft1,Lrp12,Phc1,B9d2,Exosc9,Spop,Ascc1,Gle1,Slc35a3,Zpr1,Kat8,Slc20a2,Pnkp,Ift27,Galk1,Fadd,Polg,Ccdc32,Gcdh,Atxn7,Chd3,C2cd3,Champ1,Nup54,Wdr62,Ncapd3,Alg11,Taf6,Elac2,Add3,Kdm4b,Lamb2,Mafb,Togaram1,Orc4,Opa1,Bicra,Cox8a
279	genesigdown	true	1.5074e-06	1768	2947	441	0.149644	0.249434	HP:0100547	HP	Abnormal forebrain morphology	15159	16079	HP:0012443	HP,HP,HP,HP,HP,HP,HP,HP,HP,HP,HP,HP,HP,HP,HP,HP,HP,HP,HP,HP,HP,HP,HP,HP,HP,HP,HP,HP,HP,HP,HP,HP,HP,HP,HP,HP,HP,HP,HP,HP,HP,HP,HP,HP,HP,HP,HP,HP,HP,HP,HP,HP,HP,HP,HP,HP,HP,HP,HP,HP,HP,HP,HP,HP,HP,HP,HP,HP,HP,HP,HP,HP,HP,HP,HP,HP,HP,HP,HP,HP,HP,HP,HP,HP,HP,HP,HP,HP,HP,HP,HP,HP,HP,HP,HP,HP,HP,HP,HP,HP,HP,HP,HP,HP,HP,HP,HP,HP,HP,HP,HP,HP,HP,HP,HP,HP,HP,HP,HP,HP,HP,HP,HP,HP,HP,HP,HP,HP,HP,HP,HP,HP,HP,HP,HP,HP,HP,HP,HP,HP,HP,HP,HP,HP,HP,HP,HP,HP,HP,HP,HP,HP,HP,HP,HP,HP,HP,HP,HP,HP,HP,HP,HP,HP,HP,HP,HP,HP,HP,HP,HP,HP,HP,HP,HP,HP,HP,HP,HP,HP,HP,HP,HP,HP,HP,HP,HP,HP,HP,HP,HP,HP,HP,HP,HP,HP,HP,HP,HP,HP,HP,HP,HP,HP,HP,HP,HP,HP,HP,HP,HP,HP,HP,HP,HP,HP,HP,HP,HP,HP,HP,HP,HP,HP,HP,HP,HP,HP,HP,HP,HP,HP,HP,HP,HP,HP,HP,HP,HP,HP,HP,HP,HP,HP,HP,HP,HP,HP,HP,HP,HP,HP,HP,HP,HP,HP,HP,HP,HP,HP,HP,HP,HP,HP,HP,HP,HP,HP,HP,HP,HP,HP,HP,HP,HP,HP,HP,HP,HP,HP,HP,HP,HP,HP,HP,HP,HP,HP,HP,HP,HP,HP,HP,HP,HP,HP,HP,HP,HP,HP,HP,HP,HP,HP,HP,HP,HP,HP,HP,HP,HP,HP,HP,HP,HP,HP,HP,HP,HP,HP,HP,HP,HP,HP,HP,HP,HP,HP,HP,HP,HP,HP,HP,HP,HP,HP,HP,HP,HP,HP,HP,HP,HP,HP,HP,HP,HP,HP,HP,HP,HP,HP,HP,HP,HP,HP,HP,HP,HP,HP,HP,HP,HP,HP,HP,HP,HP,HP,HP,HP,HP,HP,HP,HP,HP,HP,HP,HP,HP,HP,HP,HP,HP,HP,HP,HP,HP,HP,HP,HP,HP,HP,HP,HP,HP,HP,HP,HP,HP,HP,HP,HP,HP,HP,HP,HP,HP,HP,HP,HP,HP,HP,HP,HP,HP,HP,HP,HP,HP,HP,HP,HP,HP,HP,HP,HP,HP,HP,HP,HP,HP,HP,HP,HP,HP,HP,HP,HP,HP,HP,HP	Tyrobp,Ctsd,Hexb,Apoe,Trem2,Itm2b,Npc2,Psap,Slc13a3,Csf1r,Actb,Grn,Rps29,Kcnq2,Kcnb1,mt-Co1,Rad51,Usb1,Rps19,Mymk,Ednrb,Rps28,Gnas,Knl1,Slx4,Nup107,mt-Cytb,Pigg,Man2b1,Gemin4,Rnf113a2,Dph2,Fzd4,Ctu2,Cc2d1a,Acsf3,Wfs1,Ndufaf6,Nsun3,Rps7,mt-Atp8,Rpl10-ps3,Hivep2,Cpt2,Galnt2,Rps26,Wars2,Bcs1l,Zswim7,Tctn1,Tdp1,Tiam1,Gpt2,Taf2,Fancm,Rpl35a,Fbxo28,Plekhg2,Polrmt,H3f3b,Aaas,Lmbr1,Wdr4,Rpl26,Tasp1,D2hgdh,Cwc27,Dbt,Mars2,Cc2d2a,Deaf1,Isg15,Atp11a,Pus3,Toe1,Pomk,Cog2,Ezh2,Dync2h1,Nup85,Wdr35,Cox4i1,Scyl2,Crkl,Selenoi,Trit1,Ears2,Trim36,Med27,Col25a1,Shoc2,Jam3,Ercc2,Cp,Nacc1,Smc5,Cenpf,Gfm1,Cep135,Lig3,Nhlrc2,Cep41,Sdhaf1,Polr3h,Dis3l2,Tdp2,Trp53rka,Cep85l,Slc18a2,Hs2st1,Rps20,Rpl18,Cep104,Atm,Rac1,Reps1,Hibch,Clp1,Gins1,Polr3b,Fbxl4,Dse,Auh,Kat5,Bcas3,Ext1,Znhit3,Ttc19,Prnp,Rbbp8,mt-Co3,Cog1,Zfp408,Rps23,Polr1a,Pex3,Thumpd1,Eif2b3,Ncapd2,Smpd4,Mecr,Spata5,Morc2a,Nuak2,Trp53rkb,Jarid2,mt-Atp6,Smad2,Camta1,Aldh18a1,Ddb2,Ebf3,Mgme1,B3glct,Ppp2r3c,mt-Nd4,Fktn,Dnajb4,Mlh1,Armc9,Pcca,Rps10,Ube4b,Nup133,Samd9l,Pnpt1,Tbcd,mt-Nd1,Pot1a,Thoc6,Hs6st1,Ndufaf4,Rac3,Odc1,Rpl8,Slc25a20,Gbe1,Ampd2,Dlat,Slc35a1,Smarcal1,Pex12,Eif2ak3,Mcm4,Kmt2b,Aldh7a1,Ift74,Eif2b5,Kif1c,Gphn,Smg8,B3galnt2,Traf3,Pomt1,Mapkapk5,Pigh,Twnk,Dgcr8,Rps17,Nubpl,Rpgrip1l,Cox11,Coa7,Cdk5rap2,Otud6b,Ift140,Tmem163,Spidr,Ptpn23,Tnpo2,Ticam1,Irf8,Diaph1,Kif2a,Mks1,Pnpla6,Fra10ac1,Cog5,Atpaf1,Zfp335,Shmt2,Nelfa,Szt2,Fuz,Ndufaf1,Tsen15,Cox15,Tubb2b,Slc35c1,Timmdc1,Fars2,Poc1a,Mlycd,Top3a,Rhobtb2,Rfwd3,Tapt1,Slc39a8,Ints8,Cdca7,Mthfd1,Cog4,Prkdc,Smarcd1,Dmxl2,Rtel1,Capn15,Scn1b,Cnot3,Cog7,Gtf2ird1,Mocs1,Pik3r2,Inpp5e,Npm1,Ppt1,Nae1,Bckdhb,Vars2,Yrdc,Cog6,Nedd4l,Abcd4,Mmadhc,Nsf,Prdx1,Tbl2,Ptcd3,Pde6d,Pnpo,Mcph1,Msto1,Mtrr,Dhdds,Pex5,Katnb1,Telo2,Blm,Hnmt,Abca7,Tmem237,Ppfibp1,Alg9,Rpl11,Slc39a4,Hira,Kat6b,Cnot1,Rft1,Fkrp,Zfp592,Prr12,Nprl3,Slc25a19,Med25,Cby1,Trmt10c,Slc25a13,Wdr73,Jak2,Rnf2,Atr,Heatr3,Micu1,Larp7,Aimp2,Sptbn1,Ccl2,Fancc,Kdm5b,Dtymk,Clpb,Tlk2,Slc25a12,Prmt7,Smad4,Donson,Lonp1,Btd,Cenpt,Vps33b,Tmtc3,Topors,Nf2,Limk1,Dock6,Mcm7,Tubgcp2,Tmem218,Gch1,Tk2,Suz12,Cdk6,Nbn,Trappc9,Rps15a,Orc6,Acadsb,Nbea,Cyp27a1,Rnaseh1,Pex6,Psmg2,Wdr37,Tsc1,Cep120,Itpa,Usp18,Rars2,Tufm,Cdt1,Nup214,Lemd3,Ap5z1,Polg2,Sptan1,Tmem126b,Pex14,Polr3a,Mapk8ip3,Vipas39,Cdk5,Fastkd2,Atad3a,Rnaseh2a,Ctdp1,Tinf2,Trappc12,Emc1,Mad1l1,Atpaf2,Lemd2,Grcc10,Eng,Pigo,Notch1,Rnpc3,Fbxo7,Rnaseh2c,Lmbrd2,Gdap2,Gfer,Tbck,Cdc42bpb,Cars,Tgfbr2,Med23,Prps1l3,Iars,Pibf1,Cdc40,Tubgcp6,Ctns,Atp6v0a2,Dcps,Efl1,Stat2,Cep152,Mtor,Necap1,Slc25a46,Pigu,Etfdh,Fdft1,Lrp12,Phc1,B9d2,Exosc9,Spop,Ascc1,Gle1,Slc35a3,Zpr1,Kat8,Slc20a2,Pnkp,Ift27,Galk1,Fadd,Polg,Ccdc32,Gcdh,Atxn7,Chd3,C2cd3,Champ1,Nup54,Wdr62,Ncapd3,Alg11,Taf6,Elac2,Add3,Kdm4b,Lamb2,Mafb,Togaram1,Orc4,Opa1,Bicra,Cox8a
280	genesigdown	true	2.36575e-06	1599	2947	403	0.136749	0.252033	HP:0002977	HP	Aplasia/Hypoplasia involving the central nervous system	15159	2153	HP:0002011	HP,HP,HP,HP,HP,HP,HP,HP,HP,HP,HP,HP,HP,HP,HP,HP,HP,HP,HP,HP,HP,HP,HP,HP,HP,HP,HP,HP,HP,HP,HP,HP,HP,HP,HP,HP,HP,HP,HP,HP,HP,HP,HP,HP,HP,HP,HP,HP,HP,HP,HP,HP,HP,HP,HP,HP,HP,HP,HP,HP,HP,HP,HP,HP,HP,HP,HP,HP,HP,HP,HP,HP,HP,HP,HP,HP,HP,HP,HP,HP,HP,HP,HP,HP,HP,HP,HP,HP,HP,HP,HP,HP,HP,HP,HP,HP,HP,HP,HP,HP,HP,HP,HP,HP,HP,HP,HP,HP,HP,HP,HP,HP,HP,HP,HP,HP,HP,HP,HP,HP,HP,HP,HP,HP,HP,HP,HP,HP,HP,HP,HP,HP,HP,HP,HP,HP,HP,HP,HP,HP,HP,HP,HP,HP,HP,HP,HP,HP,HP,HP,HP,HP,HP,HP,HP,HP,HP,HP,HP,HP,HP,HP,HP,HP,HP,HP,HP,HP,HP,HP,HP,HP,HP,HP,HP,HP,HP,HP,HP,HP,HP,HP,HP,HP,HP,HP,HP,HP,HP,HP,HP,HP,HP,HP,HP,HP,HP,HP,HP,HP,HP,HP,HP,HP,HP,HP,HP,HP,HP,HP,HP,HP,HP,HP,HP,HP,HP,HP,HP,HP,HP,HP,HP,HP,HP,HP,HP,HP,HP,HP,HP,HP,HP,HP,HP,HP,HP,HP,HP,HP,HP,HP,HP,HP,HP,HP,HP,HP,HP,HP,HP,HP,HP,HP,HP,HP,HP,HP,HP,HP,HP,HP,HP,HP,HP,HP,HP,HP,HP,HP,HP,HP,HP,HP,HP,HP,HP,HP,HP,HP,HP,HP,HP,HP,HP,HP,HP,HP,HP,HP,HP,HP,HP,HP,HP,HP,HP,HP,HP,HP,HP,HP,HP,HP,HP,HP,HP,HP,HP,HP,HP,HP,HP,HP,HP,HP,HP,HP,HP,HP,HP,HP,HP,HP,HP,HP,HP,HP,HP,HP,HP,HP,HP,HP,HP,HP,HP,HP,HP,HP,HP,HP,HP,HP,HP,HP,HP,HP,HP,HP,HP,HP,HP,HP,HP,HP,HP,HP,HP,HP,HP,HP,HP,HP,HP,HP,HP,HP,HP,HP,HP,HP,HP,HP,HP,HP,HP,HP,HP,HP,HP,HP,HP,HP,HP,HP,HP,HP,HP,HP,HP,HP,HP,HP,HP,HP,HP,HP,HP,HP,HP,HP,HP	Tyrobp,Ctsd,Hexb,Apoe,Trem2,Psap,Csf1r,Actb,Grn,Rps29,Kcnq2,Kcnb1,mt-Co1,Rad51,Rps19,Mymk,Rps28,Knl1,Slx4,Nup107,mt-Cytb,Pigg,Man2b1,Gemin4,Rnf113a2,Dph2,Fzd4,Ctu2,Cc2d1a,Acsf3,Wfs1,Cdkn1c,Nsun3,Rps7,mt-Atp8,Rpl10-ps3,Hivep2,Cpt2,Galnt2,Rps26,Wars2,Bcs1l,Zswim7,Tctn1,Tdp1,Tiam1,Gpt2,Taf2,Fancm,Rpl35a,Fbxo28,Plekhg2,Polrmt,H3f3b,Nphp3,Aaas,Lmbr1,Wdr4,Rpl26,Tasp1,Cwc27,Mars2,Cc2d2a,Deaf1,Atp11a,Pus3,Toe1,Pomk,Cog2,Ezh2,Dync2h1,Nup85,Wdr35,Cox4i1,Scyl2,Crkl,Selenoi,Trit1,Ears2,Trim36,Med27,Col25a1,Shoc2,Jam3,Ercc2,Nacc1,Smc5,Cenpf,Gfm1,Cep135,Nhlrc2,Cep41,Cep164,Polr3h,Dis3l2,Tdp2,Trp53rka,Cep85l,Slc18a2,Hs2st1,Rps20,Rpl18,Cep104,Atm,Rac1,Reps1,Hibch,Clp1,Gins1,Polr3b,Fbxl4,Dse,Auh,Kat5,Bcas3,Ext1,Znhit3,Ttc19,Prnp,Rbbp8,mt-Co3,Cog1,Zfp408,Rps23,Polr1a,Pex3,Thumpd1,Ncapd2,Smpd4,Mecr,Spata5,Morc2a,Nuak2,Trp53rkb,Jarid2,mt-Atp6,Camta1,Aldh18a1,Ddb2,Ebf3,Mgme1,B3glct,Ppp2r3c,mt-Nd4,Fktn,Mlh1,Armc9,Pcca,Rps10,Ube4b,Nup133,Samd9l,Tbcd,Rapsn,mt-Nd1,Thoc6,Ndufaf4,Rac3,Rpl8,Slc25a20,Ampd2,Dlat,Washc5,Slc35a1,Pex12,Eif2ak3,Mcm4,Kmt2b,Aldh7a1,Ift74,Kif1c,Gphn,Smg8,B3galnt2,Pomt1,Mapkapk5,Pigh,Twnk,Dgcr8,Rps17,Nubpl,Rpgrip1l,Cox11,Cdk5rap2,Otud6b,Ift140,Tmem163,Spidr,Ptpn23,Tnpo2,Diaph1,Kif2a,Mks1,Pnpla6,Fra10ac1,Cog5,Atpaf1,Zfp335,Shmt2,Nelfa,Szt2,Fuz,Ndufaf1,Tsen15,Cox15,Tubb2b,Slc35c1,Timmdc1,Fars2,Poc1a,Top3a,Rhobtb2,Rfwd3,Tapt1,Slc39a8,Ints8,Cdca7,Cog4,Prkdc,Smarcd1,Dmxl2,Rtel1,Capn15,Scn1b,Cnot3,Cog7,Gtf2ird1,Mocs1,Pik3r2,Inpp5e,Ppt1,Nae1,Vars2,Yrdc,Cog6,Nedd4l,Abcd4,Mmadhc,Nsf,Prdx1,Tbl2,Ptcd3,Pde6d,Pnpo,Mcph1,Msto1,Mtrr,Dhdds,Pex5,Katnb1,Telo2,Blm,Hnmt,Abca7,Tmem237,Ppfibp1,Alg9,Rpl11,Slc39a4,Hira,Kat6b,Cnot1,Rft1,Fkrp,Zfp592,Prr12,Slc25a19,Med25,Cby1,Wdr73,Rnf2,Atr,Heatr3,Micu1,Larp7,Aimp2,Sptbn1,Ccl2,Man1b1,Fancc,Kdm5b,Dtymk,Clpb,Tlk2,Slc25a12,Prmt7,Smad4,Donson,Lonp1,Btd,Cenpt,Vps33b,Tmtc3,Topors,Limk1,Dock6,Pcyt1a,Mcm7,Tubgcp2,Cad,Tmem218,Tk2,Suz12,Cdk6,Nbn,Trappc9,Rps15a,Orc6,Acadsb,Nbea,Cyp27a1,Rnaseh1,Pex6,Wdr37,Cep120,Itpa,Usp18,Rars2,Tufm,Cdt1,Afg3l2,Nup214,Lemd3,Ap5z1,Polg2,Sptan1,Tmem126b,Pex14,Polr3a,Mapk8ip3,Vipas39,Cdk5,Fastkd2,Atad3a,Rnaseh2a,Ctdp1,Tinf2,Trappc12,Emc1,Mad1l1,Atpaf2,Lemd2,Grcc10,Pigo,Rnpc3,Rnaseh2c,Lmbrd2,Gdap2,Gfer,Tbck,Cdc42bpb,Cars,Med23,Prps1l3,Iars,Pibf1,Cdc40,Tubgcp6,Ctns,Atp6v0a2,Dcps,Efl1,Stat2,Cep152,Mtor,Necap1,Slc25a46,Pigu,Fdft1,Phc1,B9d2,Exosc9,Spop,Gle1,Slc35a3,Zpr1,Kat8,Slc20a2,Pnkp,Ift27,Galk1,Fadd,Polg,Ccdc32,Gcdh,Atxn7,C2cd3,Champ1,Nup54,Wdr62,Ncapd3,Alg11,Taf6,Elac2,Add3,Kdm4b,Lamb2,Mafb,Togaram1,Orc4,Opa1,Bicra,Cox8a
281	genesigdown	true	1.91268e-05	1359	2947	345	0.117068	0.253863	HP:0000240	HP	Abnormality of skull size	15159	203	HP:0000929	HP,HP,HP,HP,HP,HP,HP,HP,HP,HP,HP,HP,HP,HP,HP,HP,HP,HP,HP,HP,HP,HP,HP,HP,HP,HP,HP,HP,HP,HP,HP,HP,HP,HP,HP,HP,HP,HP,HP,HP,HP,HP,HP,HP,HP,HP,HP,HP,HP,HP,HP,HP,HP,HP,HP,HP,HP,HP,HP,HP,HP,HP,HP,HP,HP,HP,HP,HP,HP,HP,HP,HP,HP,HP,HP,HP,HP,HP,HP,HP,HP,HP,HP,HP,HP,HP,HP,HP,HP,HP,HP,HP,HP,HP,HP,HP,HP,HP,HP,HP,HP,HP,HP,HP,HP,HP,HP,HP,HP,HP,HP,HP,HP,HP,HP,HP,HP,HP,HP,HP,HP,HP,HP,HP,HP,HP,HP,HP,HP,HP,HP,HP,HP,HP,HP,HP,HP,HP,HP,HP,HP,HP,HP,HP,HP,HP,HP,HP,HP,HP,HP,HP,HP,HP,HP,HP,HP,HP,HP,HP,HP,HP,HP,HP,HP,HP,HP,HP,HP,HP,HP,HP,HP,HP,HP,HP,HP,HP,HP,HP,HP,HP,HP,HP,HP,HP,HP,HP,HP,HP,HP,HP,HP,HP,HP,HP,HP,HP,HP,HP,HP,HP,HP,HP,HP,HP,HP,HP,HP,HP,HP,HP,HP,HP,HP,HP,HP,HP,HP,HP,HP,HP,HP,HP,HP,HP,HP,HP,HP,HP,HP,HP,HP,HP,HP,HP,HP,HP,HP,HP,HP,HP,HP,HP,HP,HP,HP,HP,HP,HP,HP,HP,HP,HP,HP,HP,HP,HP,HP,HP,HP,HP,HP,HP,HP,HP,HP,HP,HP,HP,HP,HP,HP,HP,HP,HP,HP,HP,HP,HP,HP,HP,HP,HP,HP,HP,HP,HP,HP,HP,HP,HP,HP,HP,HP,HP,HP,HP,HP,HP,HP,HP,HP,HP,HP,HP,HP,HP,HP,HP,HP,HP,HP,HP,HP,HP,HP,HP,HP,HP,HP,HP,HP,HP,HP,HP,HP,HP,HP,HP,HP,HP,HP,HP,HP,HP,HP,HP,HP,HP,HP,HP,HP,HP,HP	Ctsd,Hexb,Psap,Csf1r,Actb,Grn,Rps29,Kcnq2,Kcnb1,Rad51,Rps19,Mymk,Rps28,Plcb4,Knl1,Slx4,Nup107,Pigg,Man2b1,Gemin4,Rnf113a2,Antxr2,Dph2,Fzd4,Gns,Ctu2,Cc2d1a,Acsf3,Nlrp3,Cdkn1c,Nsun3,Rps7,mt-Atp8,Rpl10-ps3,Hivep2,Cpt2,Galnt2,Rps26,Zswim7,Tctn1,Gpt2,Taf2,Fancm,Rpl35a,Fbxo28,Plekhg2,Polrmt,H3f3b,Gusb,Aaas,Wdr4,Rpl26,Tasp1,D2hgdh,Cwc27,Cc2d2a,Deaf1,Pdss1,Atp11a,Pus3,Toe1,Pomk,Cog2,Ezh2,Dync2h1,Nup85,Wdr35,Scyl2,Crkl,Selenoi,Trit1,Med27,Shoc2,Jam3,Ercc2,Nacc1,Smc5,Cenpf,Gfm1,Cep135,Sdhaf1,Polr3h,Dis3l2,Tdp2,Trp53rka,Cep85l,Slc18a2,Rps20,Rpl18,Kptn,Atm,Rac1,Clp1,Gins1,Polr3b,Fbxl4,Ank,Auh,Kat5,Bcas3,Ext1,Znhit3,Rbbp8,Trim37,Cog1,Tbc1d2b,Zfp408,Rps23,Focad,Polr1a,Pex3,Thumpd1,Ncapd2,Smpd4,Spata5,Morc2a,Gne,Trp53rkb,Jarid2,mt-Atp6,Camta1,Aldh18a1,Ddb2,Ebf3,Mgme1,B3glct,Fktn,Rps10,Ube4b,Nup133,Samd9l,Tbcd,mt-Nd1,Pigyl,Thoc6,Ndufaf4,Odc1,Rpl8,Slc25a20,Ampd2,Dlat,Washc5,Slc35a1,Pex12,Eif2ak3,Mcm4,Kmt2b,Tmem94,Ift74,Kif1c,Smg8,B3galnt2,Pomt1,Mapkapk5,Pigh,Dgcr8,Rps17,Nubpl,Rpgrip1l,Cox11,Cdk5rap2,Sec23a,Otud6b,Ift140,Tmem163,Spidr,Ptpn23,Tnpo2,Diaph1,Kif2a,Mks1,Pnpla6,Fra10ac1,Cog5,Atpaf1,Zfp335,Shmt2,Nelfa,Szt2,Ndufaf1,Tsen15,Cox15,Tubb2b,Slc35c1,Timmdc1,Fars2,Poc1a,Top3a,Rhobtb2,Rfwd3,Tapt1,Ints8,Cdca7,Cog4,Prkdc,Smarcd1,Dmxl2,Rtel1,Capn15,Scn1b,Cog7,Gtf2ird1,Mocs1,Pik3r2,Inpp5e,Ppt1,Vars2,Yrdc,Cog6,Nsf,Prdx1,Tbl2,Pnpo,Mcph1,Mtrr,Dhdds,Pex5,Katnb1,Telo2,Blm,Hnmt,Tmem237,Ppfibp1,Alg9,Rpl11,Hira,Kat6b,Cnot1,Rft1,Fkrp,Zfp592,Prr12,Slc25a19,Med25,Wdr73,Rnf2,Atr,Heatr3,Micu1,Larp7,Aimp2,Sptbn1,Man1b1,Fancc,Dtymk,Clpb,Tlk2,Slc25a12,Prmt7,Ift81,Smad4,Donson,Lonp1,Cenpt,Vps33b,Tmtc3,Pkdcc,Limk1,Dock6,Mcm7,Tubgcp2,Suz12,Cdk6,Nbn,Trappc9,Rps15a,Orc6,Acadsb,Nbea,Pex6,Mras,Wdr37,Cep120,Itpa,Usp18,Rars2,Dvl1,Tufm,Cdt1,Nup214,Lemd3,Sptan1,Tmem126b,Pex14,Ptpn11,Polr3a,Mapk8ip3,Vipas39,Cdk5,Rnaseh2a,Tinf2,Trappc12,Emc1,Mad1l1,Atpaf2,Lemd2,Pigo,Rnpc3,Rnaseh2c,Lmbrd2,Tbck,Cdc42bpb,Cars,Med23,Iars,Pibf1,Tubgcp6,Atp6v0a2,Dcps,Efl1,Cep152,Tcf20,Mtor,Necap1,Slc25a46,Etfdh,Phc1,B9d2,Exosc9,Spop,Kmt5b,Gle1,Slc35a3,Zpr1,Slc20a2,Pnkp,Galk1,Polg,Ccdc32,Gcdh,Chd3,C2cd3,Champ1,Usf3,Wdr62,Ncapd3,Alg11,Taf6,Elac2,Add3,Lamb2,Mafb,Orc4,Bicra,Cox8a
282	genesigdown	true	3.27117e-05	1157	2947	299	0.101459	0.258427	HP:0040195	HP	Decreased head circumference	15159	15173	HP:0000240	HP,HP,HP,HP,HP,HP,HP,HP,HP,HP,HP,HP,HP,HP,HP,HP,HP,HP,HP,HP,HP,HP,HP,HP,HP,HP,HP,HP,HP,HP,HP,HP,HP,HP,HP,HP,HP,HP,HP,HP,HP,HP,HP,HP,HP,HP,HP,HP,HP,HP,HP,HP,HP,HP,HP,HP,HP,HP,HP,HP,HP,HP,HP,HP,HP,HP,HP,HP,HP,HP,HP,HP,HP,HP,HP,HP,HP,HP,HP,HP,HP,HP,HP,HP,HP,HP,HP,HP,HP,HP,HP,HP,HP,HP,HP,HP,HP,HP,HP,HP,HP,HP,HP,HP,HP,HP,HP,HP,HP,HP,HP,HP,HP,HP,HP,HP,HP,HP,HP,HP,HP,HP,HP,HP,HP,HP,HP,HP,HP,HP,HP,HP,HP,HP,HP,HP,HP,HP,HP,HP,HP,HP,HP,HP,HP,HP,HP,HP,HP,HP,HP,HP,HP,HP,HP,HP,HP,HP,HP,HP,HP,HP,HP,HP,HP,HP,HP,HP,HP,HP,HP,HP,HP,HP,HP,HP,HP,HP,HP,HP,HP,HP,HP,HP,HP,HP,HP,HP,HP,HP,HP,HP,HP,HP,HP,HP,HP,HP,HP,HP,HP,HP,HP,HP,HP,HP,HP,HP,HP,HP,HP,HP,HP,HP,HP,HP,HP,HP,HP,HP,HP,HP,HP,HP,HP,HP,HP,HP,HP,HP,HP,HP,HP,HP,HP,HP,HP,HP,HP,HP,HP,HP,HP,HP,HP,HP,HP,HP,HP,HP,HP,HP,HP,HP,HP,HP,HP,HP,HP,HP,HP,HP,HP,HP,HP,HP,HP,HP,HP,HP,HP,HP,HP,HP,HP,HP,HP,HP,HP,HP,HP,HP,HP,HP,HP,HP,HP,HP,HP,HP,HP,HP,HP,HP,HP,HP,HP,HP,HP	Ctsd,Psap,Actb,Grn,Rps29,Kcnq2,Kcnb1,Rad51,Rps19,Mymk,Rps28,Knl1,Slx4,Nup107,Pigg,Gemin4,Rnf113a2,Dph2,Fzd4,Ctu2,Cc2d1a,Acsf3,Nsun3,Rps7,mt-Atp8,Rpl10-ps3,Hivep2,Cpt2,Galnt2,Rps26,Zswim7,Tctn1,Gpt2,Taf2,Fancm,Rpl35a,Fbxo28,Plekhg2,Polrmt,H3f3b,Aaas,Wdr4,Rpl26,Tasp1,Cc2d2a,Deaf1,Atp11a,Pus3,Toe1,Pomk,Cog2,Nup85,Scyl2,Crkl,Selenoi,Trit1,Med27,Jam3,Ercc2,Nacc1,Smc5,Cenpf,Gfm1,Cep135,Sdhaf1,Polr3h,Tdp2,Trp53rka,Cep85l,Slc18a2,Rps20,Rpl18,Atm,Rac1,Clp1,Gins1,Polr3b,Fbxl4,Auh,Kat5,Bcas3,Ext1,Znhit3,Rbbp8,Cog1,Zfp408,Rps23,Polr1a,Pex3,Thumpd1,Ncapd2,Smpd4,Spata5,Morc2a,Trp53rkb,Jarid2,mt-Atp6,Aldh18a1,Ddb2,Ebf3,Mgme1,B3glct,Fktn,Rps10,Ube4b,Nup133,Samd9l,Tbcd,mt-Nd1,Pigyl,Thoc6,Ndufaf4,Rpl8,Slc25a20,Ampd2,Dlat,Slc35a1,Pex12,Eif2ak3,Mcm4,Kmt2b,Ift74,Kif1c,Smg8,B3galnt2,Pomt1,Mapkapk5,Pigh,Dgcr8,Rps17,Nubpl,Rpgrip1l,Cox11,Cdk5rap2,Otud6b,Ift140,Tmem163,Spidr,Ptpn23,Tnpo2,Diaph1,Kif2a,Mks1,Pnpla6,Fra10ac1,Cog5,Atpaf1,Zfp335,Shmt2,Nelfa,Szt2,Ndufaf1,Tsen15,Cox15,Tubb2b,Slc35c1,Timmdc1,Fars2,Poc1a,Top3a,Rhobtb2,Rfwd3,Tapt1,Ints8,Cdca7,Cog4,Prkdc,Smarcd1,Dmxl2,Rtel1,Capn15,Scn1b,Cog7,Gtf2ird1,Mocs1,Inpp5e,Ppt1,Vars2,Yrdc,Cog6,Nsf,Prdx1,Tbl2,Pnpo,Mcph1,Mtrr,Dhdds,Pex5,Katnb1,Telo2,Blm,Hnmt,Tmem237,Ppfibp1,Alg9,Rpl11,Hira,Kat6b,Cnot1,Rft1,Fkrp,Zfp592,Prr12,Slc25a19,Med25,Wdr73,Rnf2,Atr,Heatr3,Micu1,Larp7,Aimp2,Sptbn1,Fancc,Dtymk,Clpb,Tlk2,Slc25a12,Prmt7,Smad4,Donson,Lonp1,Cenpt,Vps33b,Tmtc3,Limk1,Dock6,Mcm7,Tubgcp2,Cdk6,Nbn,Trappc9,Rps15a,Orc6,Acadsb,Nbea,Pex6,Wdr37,Itpa,Usp18,Rars2,Tufm,Cdt1,Nup214,Lemd3,Sptan1,Tmem126b,Pex14,Mapk8ip3,Vipas39,Cdk5,Rnaseh2a,Tinf2,Trappc12,Emc1,Mad1l1,Atpaf2,Lemd2,Pigo,Rnpc3,Rnaseh2c,Lmbrd2,Tbck,Cdc42bpb,Cars,Med23,Iars,Tubgcp6,Atp6v0a2,Dcps,Efl1,Cep152,Necap1,Slc25a46,Phc1,B9d2,Exosc9,Spop,Gle1,Slc35a3,Zpr1,Slc20a2,Pnkp,Galk1,Polg,Ccdc32,C2cd3,Champ1,Wdr62,Ncapd3,Alg11,Taf6,Elac2,Add3,Lamb2,Mafb,Orc4,Bicra,Cox8a
283	genesigdown	true	3.7211e-05	1987	2947	479	0.162538	0.241067	HP:0012372	HP	Abnormal eye morphology	15159	8760	HP:0000478	HP,HP,HP,HP,HP,HP,HP,HP,HP,HP,HP,HP,HP,HP,HP,HP,HP,HP,HP,HP,HP,HP,HP,HP,HP,HP,HP,HP,HP,HP,HP,HP,HP,HP,HP,HP,HP,HP,HP,HP,HP,HP,HP,HP,HP,HP,HP,HP,HP,HP,HP,HP,HP,HP,HP,HP,HP,HP,HP,HP,HP,HP,HP,HP,HP,HP,HP,HP,HP,HP,HP,HP,HP,HP,HP,HP,HP,HP,HP,HP,HP,HP,HP,HP,HP,HP,HP,HP,HP,HP,HP,HP,HP,HP,HP,HP,HP,HP,HP,HP,HP,HP,HP,HP,HP,HP,HP,HP,HP,HP,HP,HP,HP,HP,HP,HP,HP,HP,HP,HP,HP,HP,HP,HP,HP,HP,HP,HP,HP,HP,HP,HP,HP,HP,HP,HP,HP,HP,HP,HP,HP,HP,HP,HP,HP,HP,HP,HP,HP,HP,HP,HP,HP,HP,HP,HP,HP,HP,HP,HP,HP,HP,HP,HP,HP,HP,HP,HP,HP,HP,HP,HP,HP,HP,HP,HP,HP,HP,HP,HP,HP,HP,HP,HP,HP,HP,HP,HP,HP,HP,HP,HP,HP,HP,HP,HP,HP,HP,HP,HP,HP,HP,HP,HP,HP,HP,HP,HP,HP,HP,HP,HP,HP,HP,HP,HP,HP,HP,HP,HP,HP,HP,HP,HP,HP,HP,HP,HP,HP,HP,HP,HP,HP,HP,HP,HP,HP,HP,HP,HP,HP,HP,HP,HP,HP,HP,HP,HP,HP,HP,HP,HP,HP,HP,HP,HP,HP,HP,HP,HP,HP,HP,HP,HP,HP,HP,HP,HP,HP,HP,HP,HP,HP,HP,HP,HP,HP,HP,HP,HP,HP,HP,HP,HP,HP,HP,HP,HP,HP,HP,HP,HP,HP,HP,HP,HP,HP,HP,HP,HP,HP,HP,HP,HP,HP,HP,HP,HP,HP,HP,HP,HP,HP,HP,HP,HP,HP,HP,HP,HP,HP,HP,HP,HP,HP,HP,HP,HP,HP,HP,HP,HP,HP,HP,HP,HP,HP,HP,HP,HP,HP,HP,HP,HP,HP,HP,HP,HP,HP,HP,HP,HP,HP,HP,HP,HP,HP,HP,HP,HP,HP,HP,HP,HP,HP,HP,HP,HP,HP,HP,HP,HP,HP,HP,HP,HP,HP,HP,HP,HP,HP,HP,HP,HP,HP,HP,HP,HP,HP,HP,HP,HP,HP,HP,HP,HP,HP,HP,HP,HP,HP,HP,HP,HP,HP,HP,HP,HP,HP,HP,HP,HP,HP,HP,HP,HP,HP,HP,HP,HP,HP,HP,HP,HP,HP,HP,HP,HP,HP,HP,HP,HP,HP,HP,HP,HP,HP,HP,HP,HP,HP,HP,HP,HP,HP,HP,HP,HP,HP,HP,HP,HP,HP,HP,HP,HP,HP,HP,HP,HP,HP,HP,HP,HP,HP,HP,HP,HP,HP,HP,HP,HP,HP,HP,HP,HP,HP,HP,HP	Ctsd,Hexb,Apoe,Itm2b,Cst3,Psap,Ccr1,Csf1r,Fcgr3,Actb,Grn,Rps29,Ctsa,Hexa,Cd79b,Kcnb1,mt-Co1,Rad51,Usb1,Sall2,Rps19,Mymk,Ednrb,Prdm5,Rps28,Gnas,Knl1,Slx4,Dct,Fbn2,Nup107,mt-Cytb,Pigg,Man2b1,Bmp1,Gemin4,Rnf113a2,Kitl,Dph2,Fzd4,Gns,Myo1h,Ctu2,Wfs1,Nlrp3,Cdkn1c,Rps7,Dnmbp,Fbxo31,Sprtn,mt-Atp8,Rpl10-ps3,Tgds,Hivep2,Bbs2,Cpt2,Galnt2,Src,Trmt5,Rps26,Prpf3,Wars2,Bcs1l,Fcgr2b,Abhd12,Tctn1,Agbl5,Gpt2,Taf2,Fancm,Rpl35a,Coq6,Fbxo28,Polrmt,H3f3b,Gusb,Nphp3,Aaas,Top2a,Lmbr1,Wdr4,Rpl26,Tasp1,Cwc27,Ttc21b,Mars2,Cc2d2a,Arl6ip6,Lig1,Megf8,Deaf1,Pdss1,Atp11a,Pus3,Toe1,Pomk,Ezh2,Dync2h1,Wdr35,Scyl2,Crkl,Selenoi,Trit1,Mkks,Med27,Dnaaf5,Col25a1,Cep83,Tead1,Shoc2,Jam3,Ercc2,Galnt3,Nlrp1b,Gsn,Cp,Klf11,Nacc1,Smc5,Bloc1s5,Cenpf,Lig3,Siah1a,Cep41,Cep164,Sdhaf1,Chst14,Dis3l2,Trp53rka,Stx3,Cep85l,Hs2st1,Plekhm1,Mfn2,Uros,Rps20,Rpl18,Cep104,Kptn,Atm,Sik3,Clp1,Polr3b,Fbxl4,Ank,Dse,Auh,Cnnm4,Bcas3,Tfrc,Tmem38b,Arhgef18,Znhit3,Rbbp8,Trim37,Spred2,Cryba4,mt-Co3,Kiz,Cog1,Tbc1d2b,Zfp408,Rps23,Focad,B3galt6,Polr1a,Pex3,Thumpd1,Pdxk,Mgmt,Smpd4,Mecr,Ubiad1,Ubac2,Scarf2,Morc2a,Gne,Nuak2,Trp53rkb,Jarid2,mt-Atp6,Bloc1s3,Flnb,Smad2,Camta1,Aldh18a1,Ddb2,Nbas,Ebf3,B3glct,Ppp2r3c,Galm,Flvcr1,Xylt2,mt-Nd4,Fktn,AU040320,Slc24a5,Armc9,Rps10,Ube4b,Atic,Rsph3a,Nup133,Mif,Pnpt1,Tbcd,Cep78,Rapsn,Rasa2,Rras2,mt-Nd1,Pigyl,Pot1a,Thoc6,Hs6st1,Ndufaf4,Rac3,Odc1,Rpl8,Ampd2,Dlat,Washc5,Cited2,Slc35a1,Smarcal1,Pex12,Eif2ak3,Kmt2b,Tmem94,Ift74,Smg8,B3galnt2,Opa3,Pomt1,Mapkapk5,Tnfaip3,Twnk,Dgcr8,Rps17,Nubpl,Rpgrip1l,Cdk5rap2,Sec23a,Ift140,Agk,Tmem163,Ptpn23,Tnpo2,Slc52a2,Atxn1,Mmp2,Gsr,Diaph1,Mks1,Pnpla6,Fra10ac1,Atpaf1,Zfp335,Shmt2,Nelfa,Szt2,Ndufaf1,Cox15,Tubb2b,Slc35c1,Timmdc1,Poc1a,Rhobtb2,Slc40a1,Rfwd3,Tapt1,Tsfm,Slc39a8,Ints8,Cdca7,Cog4,Rsph3b,Rnf170,Prkdc,Smarcd1,Bloc1s6,Rtel1,Capn15,Lztfl1,Cnot3,Gtf2ird1,Mocs1,Rdh11,Pik3r2,Inpp5e,Npm1,Ppt1,Yrdc,Cog6,Nedd4l,Abcd4,Wrn,Lpar6,Prdx1,Tbl2,Ptcd3,Pde6d,Ggcx,Mto1,Poc1b,Msto1,Tnip1,Dhdds,Pex5,Katnb1,Arsk,Telo2,Blm,Tmem237,Alg9,Prpf4,Rpl11,Slc39a4,Hira,Rdh5,Kat6b,Cnot1,Fkrp,Zfp592,Prr12,Slc25a19,Gss,Arl2bp,Med25,Vim,P3h2,Cby1,Zfp513,Slc25a13,Mtap,Wdr73,Rnf2,Traf3ip1,Atr,Heatr3,Micu1,Larp7,Ift122,Sptbn1,Man1b1,Msh6,Fancc,Kdm5b,Clpb,Tlk2,Slc25a12,Prmt7,Ift81,Smad4,Donson,Lonp1,Btd,Ldlr,Scaper,Tmtc3,Ubr7,Topors,Nf2,Mtpap,Pkdcc,Limk1,Dock6,Pcyt1a,Ets1,Tubgcp2,Tmem218,Tk2,Med13l,Suz12,Nbn,Anapc1,Trappc9,Ncdn,Rps15a,Pgm1,Cyp27a1,Rnaseh1,Pex6,Mras,Wdr37,Tsc1,Cep120,Itpa,Rars2,Dvl1,Dhx38,Lrmda,Stim1,Mttp,Afg3l2,Lemd3,Ap5z1,Polg2,Tmem126b,Kif3b,Pex14,Ptpn11,Polr3a,Mapk8ip3,Atad3a,Rnaseh2a,Ctdp1,Tinf2,Setx,Trappc12,Emc1,Mad1l1,Prpf31,Atpaf2,Lemd2,Grcc10,Eng,Pigo,Notch1,Clcn6,Rnaseh2c,Sardh,Lmbrd2,Gfer,Tbck,Cdc42bpb,Cars,Tgfbr2,Prps1l3,Pibf1,Slc4a2,Snrnp200,Tubgcp6,Ctns,Myo6,Atp6v0a2,Rab28,Dcps,Tcf20,Mtor,Necap1,Pmp22,Slc25a46,Pxk,Pigu,Sash1,Etfdh,Fdft1,B9d2,Exosc9,Spop,Loxl3,Gle1,Zpr1,Kat8,Myh9,Btrc,Slc20a2,Ift27,Galk1,Polg,Ccdc32,Gcdh,Atxn7,Chd3,C2cd3,Usf3,Tgfbi,Nup54,Lamb2,Mafb,Togaram1,Crybb1,Arsg,Opa1,Bicra,Cox8a,Mtx2
284	genesigdown	true	3.97602e-05	30	2947	20	0.00678656	0.666667	HP:0006758	HP	Malignant genitourinary tract tumor	15159	4415	HP:0007379	HP,HP,HP,HP,HP,HP,HP,HP,HP,HP,HP,HP,HP,HP,HP,HP,HP,HP,HP,HP	Rps29,Rps19,Rps28,Rps7,Rps26,Rpl35a,Rpl26,Rps20,Rpl18,Mlh1,Rps10,Rpl8,Rps17,Blm,Rpl11,Heatr3,Msh6,Rps15a,Msh2,Tgfbr2
285	genesigdown	true	5.15947e-05	1144	2947	295	0.100102	0.257867	HP:0000252	HP	Microcephaly	15159	211	HP:0007364,HP:0040195	HP,HP,HP,HP,HP,HP,HP,HP,HP,HP,HP,HP,HP,HP,HP,HP,HP,HP,HP,HP,HP,HP,HP,HP,HP,HP,HP,HP,HP,HP,HP,HP,HP,HP,HP,HP,HP,HP,HP,HP,HP,HP,HP,HP,HP,HP,HP,HP,HP,HP,HP,HP,HP,HP,HP,HP,HP,HP,HP,HP,HP,HP,HP,HP,HP,HP,HP,HP,HP,HP,HP,HP,HP,HP,HP,HP,HP,HP,HP,HP,HP,HP,HP,HP,HP,HP,HP,HP,HP,HP,HP,HP,HP,HP,HP,HP,HP,HP,HP,HP,HP,HP,HP,HP,HP,HP,HP,HP,HP,HP,HP,HP,HP,HP,HP,HP,HP,HP,HP,HP,HP,HP,HP,HP,HP,HP,HP,HP,HP,HP,HP,HP,HP,HP,HP,HP,HP,HP,HP,HP,HP,HP,HP,HP,HP,HP,HP,HP,HP,HP,HP,HP,HP,HP,HP,HP,HP,HP,HP,HP,HP,HP,HP,HP,HP,HP,HP,HP,HP,HP,HP,HP,HP,HP,HP,HP,HP,HP,HP,HP,HP,HP,HP,HP,HP,HP,HP,HP,HP,HP,HP,HP,HP,HP,HP,HP,HP,HP,HP,HP,HP,HP,HP,HP,HP,HP,HP,HP,HP,HP,HP,HP,HP,HP,HP,HP,HP,HP,HP,HP,HP,HP,HP,HP,HP,HP,HP,HP,HP,HP,HP,HP,HP,HP,HP,HP,HP,HP,HP,HP,HP,HP,HP,HP,HP,HP,HP,HP,HP,HP,HP,HP,HP,HP,HP,HP,HP,HP,HP,HP,HP,HP,HP,HP,HP,HP,HP,HP,HP,HP,HP,HP,HP,HP,HP,HP,HP,HP,HP,HP,HP,HP,HP,HP,HP,HP,HP,HP,HP,HP,HP,HP,HP,HP,HP	Ctsd,Actb,Grn,Rps29,Kcnq2,Kcnb1,Rad51,Rps19,Mymk,Rps28,Knl1,Slx4,Nup107,Pigg,Gemin4,Rnf113a2,Dph2,Fzd4,Ctu2,Cc2d1a,Acsf3,Nsun3,Rps7,mt-Atp8,Rpl10-ps3,Hivep2,Cpt2,Galnt2,Rps26,Zswim7,Tctn1,Gpt2,Taf2,Fancm,Rpl35a,Fbxo28,Plekhg2,Polrmt,H3f3b,Aaas,Wdr4,Rpl26,Tasp1,Cc2d2a,Deaf1,Atp11a,Pus3,Toe1,Pomk,Cog2,Nup85,Scyl2,Crkl,Selenoi,Trit1,Med27,Jam3,Ercc2,Nacc1,Smc5,Cenpf,Gfm1,Cep135,Polr3h,Tdp2,Trp53rka,Slc18a2,Rps20,Rpl18,Atm,Rac1,Clp1,Gins1,Polr3b,Fbxl4,Auh,Kat5,Bcas3,Ext1,Znhit3,Rbbp8,Cog1,Zfp408,Rps23,Polr1a,Pex3,Thumpd1,Ncapd2,Smpd4,Spata5,Morc2a,Trp53rkb,Jarid2,mt-Atp6,Aldh18a1,Ddb2,Ebf3,Mgme1,B3glct,Fktn,Rps10,Ube4b,Nup133,Samd9l,Tbcd,mt-Nd1,Thoc6,Ndufaf4,Rpl8,Slc25a20,Ampd2,Dlat,Slc35a1,Pex12,Eif2ak3,Mcm4,Kmt2b,Ift74,Kif1c,Smg8,B3galnt2,Pomt1,Mapkapk5,Pigh,Dgcr8,Rps17,Nubpl,Rpgrip1l,Cox11,Cdk5rap2,Otud6b,Ift140,Tmem163,Spidr,Ptpn23,Tnpo2,Diaph1,Kif2a,Mks1,Pnpla6,Fra10ac1,Cog5,Atpaf1,Zfp335,Shmt2,Nelfa,Szt2,Ndufaf1,Tsen15,Cox15,Tubb2b,Slc35c1,Timmdc1,Fars2,Poc1a,Top3a,Rhobtb2,Rfwd3,Tapt1,Ints8,Cdca7,Cog4,Prkdc,Smarcd1,Dmxl2,Rtel1,Capn15,Scn1b,Cog7,Gtf2ird1,Mocs1,Inpp5e,Ppt1,Vars2,Yrdc,Cog6,Nsf,Prdx1,Tbl2,Pnpo,Mcph1,Mtrr,Dhdds,Pex5,Katnb1,Telo2,Blm,Hnmt,Tmem237,Ppfibp1,Alg9,Rpl11,Hira,Kat6b,Cnot1,Rft1,Fkrp,Zfp592,Prr12,Slc25a19,Med25,Wdr73,Rnf2,Atr,Heatr3,Micu1,Larp7,Aimp2,Sptbn1,Fancc,Dtymk,Clpb,Tlk2,Slc25a12,Prmt7,Smad4,Donson,Lonp1,Cenpt,Vps33b,Tmtc3,Limk1,Dock6,Mcm7,Tubgcp2,Cdk6,Nbn,Trappc9,Rps15a,Orc6,Acadsb,Nbea,Pex6,Wdr37,Itpa,Usp18,Rars2,Tufm,Cdt1,Nup214,Lemd3,Sptan1,Tmem126b,Pex14,Mapk8ip3,Vipas39,Cdk5,Rnaseh2a,Tinf2,Trappc12,Emc1,Mad1l1,Atpaf2,Lemd2,Pigo,Rnpc3,Rnaseh2c,Lmbrd2,Tbck,Cdc42bpb,Cars,Med23,Iars,Tubgcp6,Atp6v0a2,Dcps,Efl1,Cep152,Necap1,Slc25a46,Phc1,B9d2,Exosc9,Spop,Gle1,Slc35a3,Zpr1,Slc20a2,Pnkp,Galk1,Polg,Ccdc32,C2cd3,Champ1,Wdr62,Ncapd3,Alg11,Taf6,Elac2,Add3,Lamb2,Mafb,Orc4,Bicra,Cox8a
286	genesigdown	true	5.73869e-05	2471	2947	580	0.19681	0.234723	HP:0000478	HP	Abnormality of the eye	15159	363	HP:0000118	HP,HP,HP,HP,HP,HP,HP,HP,HP,HP,HP,HP,HP,HP,HP,HP,HP,HP,HP,HP,HP,HP,HP,HP,HP,HP,HP,HP,HP,HP,HP,HP,HP,HP,HP,HP,HP,HP,HP,HP,HP,HP,HP,HP,HP,HP,HP,HP,HP,HP,HP,HP,HP,HP,HP,HP,HP,HP,HP,HP,HP,HP,HP,HP,HP,HP,HP,HP,HP,HP,HP,HP,HP,HP,HP,HP,HP,HP,HP,HP,HP,HP,HP,HP,HP,HP,HP,HP,HP,HP,HP,HP,HP,HP,HP,HP,HP,HP,HP,HP,HP,HP,HP,HP,HP,HP,HP,HP,HP,HP,HP,HP,HP,HP,HP,HP,HP,HP,HP,HP,HP,HP,HP,HP,HP,HP,HP,HP,HP,HP,HP,HP,HP,HP,HP,HP,HP,HP,HP,HP,HP,HP,HP,HP,HP,HP,HP,HP,HP,HP,HP,HP,HP,HP,HP,HP,HP,HP,HP,HP,HP,HP,HP,HP,HP,HP,HP,HP,HP,HP,HP,HP,HP,HP,HP,HP,HP,HP,HP,HP,HP,HP,HP,HP,HP,HP,HP,HP,HP,HP,HP,HP,HP,HP,HP,HP,HP,HP,HP,HP,HP,HP,HP,HP,HP,HP,HP,HP,HP,HP,HP,HP,HP,HP,HP,HP,HP,HP,HP,HP,HP,HP,HP,HP,HP,HP,HP,HP,HP,HP,HP,HP,HP,HP,HP,HP,HP,HP,HP,HP,HP,HP,HP,HP,HP,HP,HP,HP,HP,HP,HP,HP,HP,HP,HP,HP,HP,HP,HP,HP,HP,HP,HP,HP,HP,HP,HP,HP,HP,HP,HP,HP,HP,HP,HP,HP,HP,HP,HP,HP,HP,HP,HP,HP,HP,HP,HP,HP,HP,HP,HP,HP,HP,HP,HP,HP,HP,HP,HP,HP,HP,HP,HP,HP,HP,HP,HP,HP,HP,HP,HP,HP,HP,HP,HP,HP,HP,HP,HP,HP,HP,HP,HP,HP,HP,HP,HP,HP,HP,HP,HP,HP,HP,HP,HP,HP,HP,HP,HP,HP,HP,HP,HP,HP,HP,HP,HP,HP,HP,HP,HP,HP,HP,HP,HP,HP,HP,HP,HP,HP,HP,HP,HP,HP,HP,HP,HP,HP,HP,HP,HP,HP,HP,HP,HP,HP,HP,HP,HP,HP,HP,HP,HP,HP,HP,HP,HP,HP,HP,HP,HP,HP,HP,HP,HP,HP,HP,HP,HP,HP,HP,HP,HP,HP,HP,HP,HP,HP,HP,HP,HP,HP,HP,HP,HP,HP,HP,HP,HP,HP,HP,HP,HP,HP,HP,HP,HP,HP,HP,HP,HP,HP,HP,HP,HP,HP,HP,HP,HP,HP,HP,HP,HP,HP,HP,HP,HP,HP,HP,HP,HP,HP,HP,HP,HP,HP,HP,HP,HP,HP,HP,HP,HP,HP,HP,HP,HP,HP,HP,HP,HP,HP,HP,HP,HP,HP,HP,HP,HP,HP,HP,HP,HP,HP,HP,HP,HP,HP,HP,HP,HP,HP,HP,HP,HP,HP,HP,HP,HP,HP,HP,HP,HP,HP,HP,HP,HP,HP,HP,HP,HP,HP,HP,HP,HP,HP,HP,HP,HP,HP,HP,HP,HP,HP,HP,HP,HP,HP,HP,HP,HP,HP,HP,HP,HP,HP,HP,HP,HP,HP,HP,HP,HP,HP,HP,HP,HP,HP,HP,HP,HP,HP,HP,HP,HP,HP,HP,HP,HP,HP,HP,HP,HP,HP,HP,HP,HP,HP,HP,HP,HP,HP,HP,HP,HP,HP,HP,HP,HP,HP	Tyrobp,Ctsd,Hexb,Apoe,Trem2,Itm2b,Cst3,Npc2,Psap,Ccr1,Csf1r,Fcgr3,Actb,Grn,Rps29,Ctsa,Hexa,Cd79b,Plcd1,Kcnq2,Kcnb1,mt-Co1,Rad51,Usb1,Sall2,Rps19,Mymk,Ednrb,Prdm5,Rps28,Cyba,Aldh4a1,Plcb4,Gnas,Knl1,Slx4,Dct,Fbn2,Nup107,mt-Cytb,Clec7a,Pigg,Man2b1,Bmp1,Gemin4,Rnf113a2,Kitl,Dph2,Fzd4,Gns,Esr1,Myo1h,Ctu2,Wfs1,Agrn,Nlrp3,Cdkn1c,Nsun3,Rps7,Dnmbp,Fbxo31,Sprtn,mt-Atp8,Rpl10-ps3,Tgds,Prepl,Hivep2,Bbs2,Cpt2,Galnt2,Src,Trmt5,Rps26,Prpf3,Wars2,Bcs1l,Fcgr2b,Abhd12,Tctn1,Tdp1,Agbl5,Gpt2,Ctsh,Taf2,Fancm,Rpl35a,Coq6,Fbxo28,Plekhg2,Polrmt,H3f3b,Gusb,Nphp3,Aaas,Top2a,Lmbr1,Wdr4,Rpl26,Tasp1,D2hgdh,Cwc27,Ttc21b,Mars2,Cc2d2a,Arl6ip6,Lig1,Megf8,Deaf1,Pdss1,Atp11a,Pus3,Toe1,Pomk,Primpol,Ezh2,Calr,Dync2h1,Nup85,Anxa11,Wdr35,Pgm2l1,Scyl2,Crkl,Selenoi,Trit1,Ears2,Mkks,Med27,Dnaaf5,Col25a1,Cep83,Tead1,Shoc2,Syne2,Jam3,Ercc2,Galnt3,Nlrp1b,Gsn,Cp,Klf11,Nacc1,Smc5,Bloc1s5,Cenpf,Gfm1,Lig3,Nhlrc2,Siah1a,Cep41,Cep164,Sdhaf1,Chst14,Dis3l2,Map3k20,Trp53rka,Stx3,Cep85l,Slc18a2,Hs2st1,Plekhm1,Mfn2,Uros,Rps20,Rpl18,Cep104,Kptn,Atm,Rac1,Sik3,Reps1,Hibch,Clp1,Polr3b,Fbxl4,Ank,Dse,Auh,Kat5,Cnnm4,Bcas3,Tfrc,Tmem38b,Arhgef18,Znhit3,Ttc19,Prnp,Rbbp8,Trim37,Spred2,Cryba4,mt-Co3,Kiz,Eef2,Cog1,Tbc1d2b,Zfp408,Rps23,Focad,B3galt6,Polr1a,Pex3,Thumpd1,Eif2b3,Pdxk,Xrcc1,Mgmt,Smpd4,Mecr,Ubiad1,Spata5,Ubac2,Scarf2,Morc2a,Gne,Nuak2,Trp53rkb,Jarid2,mt-Atp6,Selenon,Bloc1s3,Flnb,Smad2,Camta1,Aldh18a1,Ddb2,Nbas,Ebf3,Mgme1,B3glct,Ppp2r3c,Galm,Flvcr1,Cacnb4,Xylt2,mt-Nd4,Fktn,AU040320,Mlh1,Slc24a5,Armc9,Rps10,Ube4b,Atic,Rsph3a,Nup133,Mif,Samd9l,Pnpt1,Tbcd,Cep78,Rapsn,Rasa2,Rras2,mt-Nd1,Pigyl,Pot1a,Thoc6,Hs6st1,Ndufaf4,Rac3,Odc1,Rpl8,Pyroxd1,Slc25a20,Zfp407,Ampd2,Dlat,Washc5,Cited2,Slc35a1,Smarcal1,Pex12,Eif2ak3,Kmt2b,Tmem94,Aldh7a1,Ift74,Kif1c,Smg8,B3galnt2,Opa3,Pomt1,Mapkapk5,Tnfaip3,Twnk,Dgcr8,Rps17,Nubpl,Rpgrip1l,Cox11,Cdk5rap2,Sec23a,Ift140,Agk,Tmem163,Ptpn23,Tnpo2,Dnajc12,Slc52a2,Wdr36,Atxn1,Mmp2,Gsr,Diaph1,Kif2a,Arpc1b,Mks1,Pnpla6,Fra10ac1,Cog5,Mcm3ap,Atpaf1,Zfp335,Shmt2,Nelfa,Szt2,Ndufaf1,Tsen15,Cox15,Coq5,Tubb2b,Slc35c1,Timmdc1,Fars2,Poc1a,Top3a,Rhobtb2,Slc40a1,Rfwd3,Tapt1,Tsfm,Slc39a8,Ints8,Cdca7,Coq7,Cog4,Rsph3b,Rnf170,Prkdc,Smarcd1,Dmxl2,Bloc1s6,Rtel1,Capn15,Lztfl1,Scn1b,Cnot3,Gtf2ird1,Mocs1,Cfl2,Rdh11,Pik3r2,Inpp5e,Npm1,Ppt1,Slc36a2,Vars2,Yrdc,Cog6,Nedd4l,Abcd4,Mmadhc,Wrn,Lpar6,Prdx1,Tbl2,Ptcd3,Pde6d,Pnpo,Ggcx,Mto1,Poc1b,Msto1,Tnip1,Mtrr,Dhdds,Pex5,Katnb1,Arsk,Telo2,Blm,Abca7,Ubap1,Tmem237,Ppfibp1,Alg9,Prpf4,Rpl11,Slc39a4,Hira,Rdh5,Kat6b,Cnot1,Rft1,Fkrp,Zfp592,Prr12,Slc25a19,Gss,Arl2bp,Med25,Vim,P3h2,Cby1,Zfp513,Slc25a13,Mtap,Wdr73,Jak2,Rnf2,Traf3ip1,Pld3,Atr,Heatr3,Micu1,Larp7,Cox6b1,Ift122,Sptbn1,Man1b1,Msh6,Fancc,Kdm5b,Dtymk,Clpb,Tlk2,Slc25a12,Prmt7,Ift81,Men1,Smad4,Donson,Lonp1,Btd,Ldlr,Scaper,Cenpt,Tmtc3,Ubr7,Topors,Nf2,Mtpap,Pkdcc,Limk1,Dock6,Pcyt1a,Ets1,Tubgcp2,Tmem218,Gch1,Tk2,Med13l,Suz12,Nbn,Anapc1,Trappc9,Ncdn,Rps15a,Pgm1,Acadsb,Cyp27a1,Rnaseh1,Pex6,Rubcn,Mras,Wdr37,Sfxn4,Tsc1,Msh2,Cep120,Itpa,Rars2,Dvl1,Tufm,Dhx38,Lrmda,Optn,Stim1,Mttp,Afg3l2,Lemd3,Ap5z1,Polg2,Tmem126b,Kif3b,Pex14,Ptpn11,Polr3a,Mapk8ip3,Fastkd2,Atad3a,Rnaseh2a,Ctdp1,Tinf2,Setx,Trappc12,Emc1,Mad1l1,Prpf31,Atpaf2,Lemd2,Grcc10,Eng,Pigo,Notch1,Fbxo7,Clcn6,Rnaseh2c,Sardh,Lmbrd2,Gdap2,Gfer,Tbck,Cdc42bpb,Cars,Tgfbr2,Prps1l3,Pibf1,Slc4a2,Snrnp200,Tubgcp6,Ppm1d,Ctns,Myo6,Atp6v0a2,Rab28,Dcps,Efl1,Cep152,Tcf20,Mtor,Necap1,Pmp22,Slc25a46,Ndst1,Pxk,Pigu,Sash1,Etfdh,Fdft1,Lrp12,B9d2,Exosc9,Spop,Loxl3,Gle1,Zpr1,Ifrd1,Kat8,Myh9,Btrc,Slc20a2,Pnkp,Ift27,Galk1,Mrps2,Polg,Tnpo3,Ccdc32,Gcdh,Atxn7,Chd3,C2cd3,Champ1,Usf3,Jag2,Tgfbi,Nup54,Alg11,Add3,Lamb2,Mafb,Togaram1,Crybb1,Arsg,Opa1,Bicra,Cox8a,Mtx2
287	genesigdown	true	6.46968e-05	19	2947	15	0.00508992	0.789474	HP:0031640	HP	Abnormal radial artery morphology	15159	11690	HP:0011004	HP,HP,HP,HP,HP,HP,HP,HP,HP,HP,HP,HP,HP,HP,HP	Rps29,Rps19,Rps28,Rps7,Rps26,Rpl35a,Rpl26,Rps20,Rpl18,Rps10,Rpl8,Rps17,Rpl11,Heatr3,Rps15a
288	genesigdown	true	6.46968e-05	19	2947	15	0.00508992	0.789474	HP:0020118	HP	Radial artery aplasia	15159	9354	HP:0031640	HP,HP,HP,HP,HP,HP,HP,HP,HP,HP,HP,HP,HP,HP,HP	Rps29,Rps19,Rps28,Rps7,Rps26,Rpl35a,Rpl26,Rps20,Rpl18,Rps10,Rpl8,Rps17,Rpl11,Heatr3,Rps15a
289	genesigdown	true	6.46968e-05	19	2947	15	0.00508992	0.789474	HP:0030270	HP	Elevated red cell adenosine deaminase activity	15159	10398	HP:4000209	HP,HP,HP,HP,HP,HP,HP,HP,HP,HP,HP,HP,HP,HP,HP	Rps29,Rps19,Rps28,Rps7,Rps26,Rpl35a,Rpl26,Rps20,Rpl18,Rps10,Rpl8,Rps17,Rpl11,Heatr3,Rps15a
290	genesigdown	true	0.000160045	1509	2947	372	0.12623	0.246521	HP:0011844	HP	Abnormal appendicular skeleton morphology	15159	8242	HP:0011842	HP,HP,HP,HP,HP,HP,HP,HP,HP,HP,HP,HP,HP,HP,HP,HP,HP,HP,HP,HP,HP,HP,HP,HP,HP,HP,HP,HP,HP,HP,HP,HP,HP,HP,HP,HP,HP,HP,HP,HP,HP,HP,HP,HP,HP,HP,HP,HP,HP,HP,HP,HP,HP,HP,HP,HP,HP,HP,HP,HP,HP,HP,HP,HP,HP,HP,HP,HP,HP,HP,HP,HP,HP,HP,HP,HP,HP,HP,HP,HP,HP,HP,HP,HP,HP,HP,HP,HP,HP,HP,HP,HP,HP,HP,HP,HP,HP,HP,HP,HP,HP,HP,HP,HP,HP,HP,HP,HP,HP,HP,HP,HP,HP,HP,HP,HP,HP,HP,HP,HP,HP,HP,HP,HP,HP,HP,HP,HP,HP,HP,HP,HP,HP,HP,HP,HP,HP,HP,HP,HP,HP,HP,HP,HP,HP,HP,HP,HP,HP,HP,HP,HP,HP,HP,HP,HP,HP,HP,HP,HP,HP,HP,HP,HP,HP,HP,HP,HP,HP,HP,HP,HP,HP,HP,HP,HP,HP,HP,HP,HP,HP,HP,HP,HP,HP,HP,HP,HP,HP,HP,HP,HP,HP,HP,HP,HP,HP,HP,HP,HP,HP,HP,HP,HP,HP,HP,HP,HP,HP,HP,HP,HP,HP,HP,HP,HP,HP,HP,HP,HP,HP,HP,HP,HP,HP,HP,HP,HP,HP,HP,HP,HP,HP,HP,HP,HP,HP,HP,HP,HP,HP,HP,HP,HP,HP,HP,HP,HP,HP,HP,HP,HP,HP,HP,HP,HP,HP,HP,HP,HP,HP,HP,HP,HP,HP,HP,HP,HP,HP,HP,HP,HP,HP,HP,HP,HP,HP,HP,HP,HP,HP,HP,HP,HP,HP,HP,HP,HP,HP,HP,HP,HP,HP,HP,HP,HP,HP,HP,HP,HP,HP,HP,HP,HP,HP,HP,HP,HP,HP,HP,HP,HP,HP,HP,HP,HP,HP,HP,HP,HP,HP,HP,HP,HP,HP,HP,HP,HP,HP,HP,HP,HP,HP,HP,HP,HP,HP,HP,HP,HP,HP,HP,HP,HP,HP,HP,HP,HP,HP,HP,HP,HP,HP,HP,HP,HP,HP,HP,HP,HP,HP,HP,HP,HP,HP,HP,HP,HP,HP,HP,HP,HP	B2m,Tyrobp,Ctsd,Trem2,Psap,Csf1r,Fcgr3,Actb,Itpr3,Grn,Rps29,Rad51,Usb1,Rpl13,Rps19,Mymk,Fam13a,Ednrb,Prdm5,Rps28,BC052040,Gnas,Slx4,Fbn2,Nup107,Pigg,Man2b1,Bmp1,Gemin4,Rnf113a2,Antxr2,Dph2,Gns,Esr1,Nfkbil1,Ctu2,Wfs1,Agrn,Ndufaf6,Nlrp3,Cdkn1c,Sparc,Rps7,Sprtn,Rpl10-ps3,Tgds,Hivep2,Bbs2,Cpt2,Galnt2,Ccdc134,Trmt5,Rps26,Fcgr2b,Zswim7,Tctn1,Fancm,Rpl35a,Fbxo28,Polrmt,H3f3b,Gusb,Nphp3,Lmbr1,Wdr4,Rpl26,Tasp1,Cwc27,Ttc21b,Mars2,Cc2d2a,Arl6ip6,Megf8,Deaf1,Atp11a,Pus3,Pomk,Ezh2,Dync2h1,Nup85,Wdr35,Cox4i1,Gon4l,Scyl2,Crkl,Mkks,Dnaaf5,Col25a1,Nepro,Shoc2,Ercc2,Nlrp1b,Smc5,Cenpf,Eif2ak4,Siah1a,Cep41,Cep164,Polr3h,Chst14,Map3k20,Trp53rka,Cep85l,Hs2st1,Plekhm1,Mfn2,Rps20,Rpl18,Cep104,Kptn,Rac1,Sik3,Clp1,Polr3b,Fbxl4,Ank,Dse,Rhbdf2,Tmem38b,Ext1,Znhit3,Prnp,Rbbp8,Trim37,Spred2,Cog1,Tbc1d2b,Rps23,B3galt6,Polr1a,Pex3,Pdxk,Smpd4,Scarf2,Morc2a,Gne,Trp53rkb,Jarid2,Selenon,Flnb,Smad2,Camta1,Aldh18a1,Nbas,Ebf3,Ighmbp2,B3glct,Ppp2r3c,Flvcr1,Slc10a7,Xylt2,Fktn,Ece1,AU040320,Armc9,Rps10,Ube4b,Rsph3a,Nup133,Exoc6b,Pnpt1,Tbcd,Rapsn,Rasa2,Rras2,Pigyl,Thoc6,Hs6st1,Rac3,Odc1,Rpl8,Pyroxd1,Cul7,Zfp407,Washc5,Cited2,Slc35a1,Smarcal1,Pex12,Eif2ak3,Kmt2b,Tmem94,Ift74,Gphn,B3galnt2,Opa3,Pomt1,Mapkapk5,Pigh,Rps17,Rpgrip1l,Coa7,Sec23a,Otud6b,Ift140,Spidr,Svil,Slc52a2,Mmp2,Mks1,Pnpla6,Fra10ac1,Cog5,Mcm3ap,Shmt2,Nelfa,Fuz,Tubb2b,Slc35c1,Fars2,Poc1a,Rfwd3,Tapt1,Abca3,Slc39a8,Ints8,Cdca7,Cog4,Rsph3b,Prkdc,Smarcd1,Dmxl2,Rtel1,Lztfl1,Scn1b,Cnot3,Cog7,Gtf2ird1,Cfl2,Rdh11,Pik3r2,Inpp5e,Npm1,Yrdc,Cog6,Nedd4l,Wrn,Lrsam1,Tbl2,Nectin4,Pde6d,Ggcx,Mtrr,Pex5,Katnb1,Arsk,Telo2,Blm,Tmem237,Alg9,Rpl11,Hira,Kat6b,Cnot1,Rft1,Fkrp,Prr12,Ift57,Med25,Cby1,Mtap,Wdr73,Rnf2,Dclre1c,Traf3ip1,Atr,Heatr3,Larp7,Ift122,Nfatc2,Sptbn1,Man1b1,Fancc,Kdm5b,Tlk2,Slc25a12,Prmt7,Ift81,Smad4,Donson,Lonp1,Dpp9,Scaper,Cenpt,Vps33b,Tmtc3,Ubr7,Topors,Pkdcc,Limk1,Dock6,Pcyt1a,Tmem218,Gch1,Med13l,Suz12,Nbn,Anapc1,Trappc9,Rps15a,Orc6,Cyp27a1,Pex6,Mras,Pgm3,Cep120,Dvl1,Cdt1,Lemd3,Kif3b,Pex14,Ptpn11,Polr3a,Mapk8ip3,Vipas39,Atad3a,Ctdp1,Tinf2,Trappc12,Emc1,Mad1l1,Atpaf2,Lemd2,Grcc10,Eng,Pigo,Notch1,Lmbrd2,Tbck,Cdc42bpb,Cars,Tgfbr2,Iars,Pibf1,Ppm1d,Ctns,Atp6v0a2,Dcps,Efl1,Cep152,Tcf20,Mtor,Pmp22,Slc25a46,Pigu,Fdft1,B9d2,Exosc9,Spop,Kmt5b,Gle1,Clcf1,Slc35a3,Zpr1,Kat8,Btrc,Pnkp,Ift27,Ccdc32,C2cd3,Usf3,Jag2,Wdr62,Taf6,Kdm4b,Mafb,Togaram1,Orc4,Timm22,Bicra,Cox8a,Mtx2
291	genesigdown	true	0.000160335	334	2947	105	0.0356295	0.314371	HP:0002536	HP	Abnormal cortical gyration	15159	1834	HP:0002269,HP:0002538	HP,HP,HP,HP,HP,HP,HP,HP,HP,HP,HP,HP,HP,HP,HP,HP,HP,HP,HP,HP,HP,HP,HP,HP,HP,HP,HP,HP,HP,HP,HP,HP,HP,HP,HP,HP,HP,HP,HP,HP,HP,HP,HP,HP,HP,HP,HP,HP,HP,HP,HP,HP,HP,HP,HP,HP,HP,HP,HP,HP,HP,HP,HP,HP,HP,HP,HP,HP,HP,HP,HP,HP,HP,HP,HP,HP,HP,HP,HP,HP,HP,HP,HP,HP,HP,HP,HP,HP,HP,HP,HP,HP,HP,HP,HP,HP,HP,HP,HP,HP,HP,HP,HP,HP,HP	Ctsd,Actb,Grn,Knl1,Nup107,Ctu2,Cpt2,Tctn1,Fbxo28,Wdr4,Pomk,Med27,Col25a1,Cep135,Cep41,Trp53rka,Cep85l,Cep104,Rac1,Clp1,Kat5,Znhit3,Pex3,Smpd4,Trp53rkb,Camta1,Fktn,Armc9,Nup133,Odc1,Pex12,Ift74,Gphn,B3galnt2,Pomt1,Rpgrip1l,Cdk5rap2,Kif2a,Mks1,Zfp335,Shmt2,Tsen15,Tubb2b,Mlycd,Prkdc,Smarcd1,Dmxl2,Scn1b,Pik3r2,Inpp5e,Yrdc,Cog6,Nedd4l,Pde6d,Mcph1,Pex5,Katnb1,Tmem237,Ppfibp1,Kat6b,Fkrp,Nprl3,Slc25a19,Cby1,Trmt10c,Wdr73,Atr,Micu1,Donson,Lonp1,Vps33b,Tmtc3,Dock6,Mcm7,Tubgcp2,Tmem218,Suz12,Cdk6,Pex6,Cep120,Usp18,Tufm,Pex14,Polr3a,Mapk8ip3,Vipas39,Cdk5,Trappc12,Pibf1,Cdc40,Tubgcp6,Atp6v0a2,Cep152,Mtor,Etfdh,Fdft1,Phc1,B9d2,Spop,Ascc1,Pnkp,C2cd3,Wdr62,Ncapd3,Togaram1
292	genesigdown	true	0.000185371	1650	2947	402	0.13641	0.243636	HP:0001263	HP	Global developmental delay	15159	961	HP:0012758	HP,HP,HP,HP,HP,HP,HP,HP,HP,HP,HP,HP,HP,HP,HP,HP,HP,HP,HP,HP,HP,HP,HP,HP,HP,HP,HP,HP,HP,HP,HP,HP,HP,HP,HP,HP,HP,HP,HP,HP,HP,HP,HP,HP,HP,HP,HP,HP,HP,HP,HP,HP,HP,HP,HP,HP,HP,HP,HP,HP,HP,HP,HP,HP,HP,HP,HP,HP,HP,HP,HP,HP,HP,HP,HP,HP,HP,HP,HP,HP,HP,HP,HP,HP,HP,HP,HP,HP,HP,HP,HP,HP,HP,HP,HP,HP,HP,HP,HP,HP,HP,HP,HP,HP,HP,HP,HP,HP,HP,HP,HP,HP,HP,HP,HP,HP,HP,HP,HP,HP,HP,HP,HP,HP,HP,HP,HP,HP,HP,HP,HP,HP,HP,HP,HP,HP,HP,HP,HP,HP,HP,HP,HP,HP,HP,HP,HP,HP,HP,HP,HP,HP,HP,HP,HP,HP,HP,HP,HP,HP,HP,HP,HP,HP,HP,HP,HP,HP,HP,HP,HP,HP,HP,HP,HP,HP,HP,HP,HP,HP,HP,HP,HP,HP,HP,HP,HP,HP,HP,HP,HP,HP,HP,HP,HP,HP,HP,HP,HP,HP,HP,HP,HP,HP,HP,HP,HP,HP,HP,HP,HP,HP,HP,HP,HP,HP,HP,HP,HP,HP,HP,HP,HP,HP,HP,HP,HP,HP,HP,HP,HP,HP,HP,HP,HP,HP,HP,HP,HP,HP,HP,HP,HP,HP,HP,HP,HP,HP,HP,HP,HP,HP,HP,HP,HP,HP,HP,HP,HP,HP,HP,HP,HP,HP,HP,HP,HP,HP,HP,HP,HP,HP,HP,HP,HP,HP,HP,HP,HP,HP,HP,HP,HP,HP,HP,HP,HP,HP,HP,HP,HP,HP,HP,HP,HP,HP,HP,HP,HP,HP,HP,HP,HP,HP,HP,HP,HP,HP,HP,HP,HP,HP,HP,HP,HP,HP,HP,HP,HP,HP,HP,HP,HP,HP,HP,HP,HP,HP,HP,HP,HP,HP,HP,HP,HP,HP,HP,HP,HP,HP,HP,HP,HP,HP,HP,HP,HP,HP,HP,HP,HP,HP,HP,HP,HP,HP,HP,HP,HP,HP,HP,HP,HP,HP,HP,HP,HP,HP,HP,HP,HP,HP,HP,HP,HP,HP,HP,HP,HP,HP,HP,HP,HP,HP,HP,HP,HP,HP,HP,HP,HP,HP,HP,HP,HP,HP,HP,HP,HP,HP,HP,HP	Npc2,Psap,Csf1r,Actb,Kcnq2,Kcnb1,mt-Co1,Rad51,Usb1,Rps19,Mymk,Ednrb,Prodh,Rps28,Aldh4a1,Plcb4,Knl1,Slx4,Nup107,Pigg,Man2b1,Gemin4,Rnf113a2,Slc25a26,Dph2,Fzd4,Gns,Myo1h,Cc2d1a,Acsf3,Ndufaf6,Nlrp3,Cdkn1c,Nsun3,Rpl10-ps3,Dbr1,Tgds,Prepl,Hivep2,Bbs2,Galnt2,Trmt5,Wars2,Bcs1l,Slc22a5,Tctn1,Tiam1,Gpt2,Taf2,Fancm,Rpl35a,Fbxo28,Plekhg2,Polrmt,H3f3b,Nphp3,Aaas,Wdr4,Tasp1,D2hgdh,Cwc27,Mars2,Cc2d2a,Ppm1b,Megf8,Deaf1,Atp11a,Pus3,Toe1,Pomk,Cog2,Ezh2,Nup85,Wdr35,Pgm2l1,Scyl2,Crkl,Trit1,Ears2,Mkks,Med27,Nepro,Shoc2,Jam3,Ercc2,Nacc1,Kcnj10,Cep135,Nhlrc2,Cep41,Cep164,Sdhaf1,Pnp2,Chst14,Dis3l2,Trp53rka,Stx3,Cep85l,Slc18a2,Hs2st1,Cep104,Kptn,Rac1,Sik3,Hibch,Clp1,Polr3b,Fbxl4,Auh,Kat5,Bcas3,St3gal3,Tmem38b,Znhit3,Ttc19,Rbbp8,Spred2,Mmab,mt-Co3,Cog1,Tbc1d2b,Zfp408,B3galt6,Pex3,Thumpd1,Smpd4,Spata5,Morc2a,Gne,Trp53rkb,Jarid2,mt-Atp6,Selenon,Fitm2,Flnb,Smad2,Camta1,Aldh18a1,Ebf3,B3glct,Galm,Slc10a7,mt-Nd4,Fktn,Armc9,Pcca,Ube4b,Nup133,Tbcd,Rras2,mt-Nd1,Pigyl,Thoc6,Ndufaf4,Rac3,Odc1,Slc25a20,Zfp407,Ampd2,Dlat,Washc5,Slc35a1,Smarcal1,Pex12,Eif2ak3,Mcm4,Kmt2b,Tmem94,Aldh7a1,Ift74,Kif1c,Gphn,Smg8,B3galnt2,Pomt1,Mapkapk5,Pigh,Cfap43,Twnk,Nubpl,Rpgrip1l,Coa7,Cdk5rap2,Otud6b,Ift140,Tmem163,Ptpn23,Tnpo2,Dnajc12,Diaph1,Kif2a,Mks1,Zfp335,Nelfa,Szt2,Ndufaf1,Tsen15,Coq5,Tubb2b,Slc35c1,Timmdc1,Fars2,Poc1a,Mlycd,Top3a,Rhobtb2,Rfwd3,Tsfm,Slc39a8,Ints8,Cdca7,Coq7,Cog4,Smarcd1,Dmxl2,Bloc1s6,Rtel1,Capn15,Lztfl1,Scn1b,Cnot3,Cog7,Rdh11,Pik3r2,Inpp5e,Npm1,Ppt1,Nae1,Mccc1,Vars2,Yrdc,Cog6,Acat2,Nedd4l,Abcd4,Mmadhc,Prdx1,Pde6d,Pnpo,Mcph1,Mto1,Mtrr,Dhdds,Pex5,Katnb1,Telo2,Hnmt,Tmem237,Ppfibp1,Alg9,Hira,Kat6b,Cnot1,Rft1,Fkrp,Prr12,Slc25a19,Med25,Cby1,Slc25a13,Wdr73,Rnf2,Traf3ip1,Atr,Micu1,Larp7,Aimp2,Sptbn1,Man1b1,Fancc,Kdm5b,Dtymk,Clpb,Tlk2,Slc25a12,Agpat2,Prmt7,Smad4,Donson,Lonp1,Btd,Cenpt,Vps33b,Tmtc3,Ubr7,Topors,Dock6,Pcyt1a,Mcm7,Cad,Tmem218,Gch1,Med13l,Suz12,Cdk6,Anapc1,Trappc9,Pgm1,Orc6,Acadsb,Nbea,Pex6,Rubcn,Mras,Pgm3,Wdr37,Cep120,Itpa,Naa15,Rars2,Dvl1,Cdt1,Nup214,Lemd3,Ap5z1,Polg2,Tmem126b,Pex14,Ptpn11,Polr3a,Mapk8ip3,Vipas39,Cdk5,Fastkd2,Atad3a,Rnaseh2a,Ctdp1,Tinf2,Trappc12,Emc1,Mad1l1,Atpaf2,Grcc10,Pigo,Piezo1,Clcn6,Rnaseh2c,Sardh,Lmbrd2,Gfer,Tbck,Cdc42bpb,Cars,Tgfbr2,Prps1l3,Iars,Pibf1,Acad8,Tubgcp6,Ppm1d,Ctns,Atp6v0a2,Dcps,Fos,Efl1,Stat2,Cep152,Tcf20,Mtor,Necap1,Pmp22,Slc25a46,Ndst1,Pigu,Crbn,Fdft1,Phc1,B9d2,Exosc9,Spop,Ascc1,Kmt5b,Mrpl3,Slc35a3,Zpr1,Kat8,Slc20a2,Pnkp,Ift27,Mrps2,Polg,Ccdc32,Gcdh,Atxn7,Chd3,C2cd3,Champ1,Usf3,Wdr62,Ncapd3,Alg11,Taf6,Elac2,Add3,Kdm4b,Lamb2,Mafb,Togaram1,Orc4,Opa1,Bicra,Cox8a
293	genesigdown	true	0.000211973	20	2947	15	0.00508992	0.75	HP:4000209	HP	Abnormal erythrocyte adenosine deaminase activity	15159	17414	HP:0030272	HP,HP,HP,HP,HP,HP,HP,HP,HP,HP,HP,HP,HP,HP,HP	Rps29,Rps19,Rps28,Rps7,Rps26,Rpl35a,Rpl26,Rps20,Rpl18,Rps10,Rpl8,Rps17,Rpl11,Heatr3,Rps15a
294	genesigdown	true	0.000227752	2042	2947	485	0.164574	0.237512	HP:0012758	HP	Neurodevelopmental delay	15159	9141	HP:0012759	HP,HP,HP,HP,HP,HP,HP,HP,HP,HP,HP,HP,HP,HP,HP,HP,HP,HP,HP,HP,HP,HP,HP,HP,HP,HP,HP,HP,HP,HP,HP,HP,HP,HP,HP,HP,HP,HP,HP,HP,HP,HP,HP,HP,HP,HP,HP,HP,HP,HP,HP,HP,HP,HP,HP,HP,HP,HP,HP,HP,HP,HP,HP,HP,HP,HP,HP,HP,HP,HP,HP,HP,HP,HP,HP,HP,HP,HP,HP,HP,HP,HP,HP,HP,HP,HP,HP,HP,HP,HP,HP,HP,HP,HP,HP,HP,HP,HP,HP,HP,HP,HP,HP,HP,HP,HP,HP,HP,HP,HP,HP,HP,HP,HP,HP,HP,HP,HP,HP,HP,HP,HP,HP,HP,HP,HP,HP,HP,HP,HP,HP,HP,HP,HP,HP,HP,HP,HP,HP,HP,HP,HP,HP,HP,HP,HP,HP,HP,HP,HP,HP,HP,HP,HP,HP,HP,HP,HP,HP,HP,HP,HP,HP,HP,HP,HP,HP,HP,HP,HP,HP,HP,HP,HP,HP,HP,HP,HP,HP,HP,HP,HP,HP,HP,HP,HP,HP,HP,HP,HP,HP,HP,HP,HP,HP,HP,HP,HP,HP,HP,HP,HP,HP,HP,HP,HP,HP,HP,HP,HP,HP,HP,HP,HP,HP,HP,HP,HP,HP,HP,HP,HP,HP,HP,HP,HP,HP,HP,HP,HP,HP,HP,HP,HP,HP,HP,HP,HP,HP,HP,HP,HP,HP,HP,HP,HP,HP,HP,HP,HP,HP,HP,HP,HP,HP,HP,HP,HP,HP,HP,HP,HP,HP,HP,HP,HP,HP,HP,HP,HP,HP,HP,HP,HP,HP,HP,HP,HP,HP,HP,HP,HP,HP,HP,HP,HP,HP,HP,HP,HP,HP,HP,HP,HP,HP,HP,HP,HP,HP,HP,HP,HP,HP,HP,HP,HP,HP,HP,HP,HP,HP,HP,HP,HP,HP,HP,HP,HP,HP,HP,HP,HP,HP,HP,HP,HP,HP,HP,HP,HP,HP,HP,HP,HP,HP,HP,HP,HP,HP,HP,HP,HP,HP,HP,HP,HP,HP,HP,HP,HP,HP,HP,HP,HP,HP,HP,HP,HP,HP,HP,HP,HP,HP,HP,HP,HP,HP,HP,HP,HP,HP,HP,HP,HP,HP,HP,HP,HP,HP,HP,HP,HP,HP,HP,HP,HP,HP,HP,HP,HP,HP,HP,HP,HP,HP,HP,HP,HP,HP,HP,HP,HP,HP,HP,HP,HP,HP,HP,HP,HP,HP,HP,HP,HP,HP,HP,HP,HP,HP,HP,HP,HP,HP,HP,HP,HP,HP,HP,HP,HP,HP,HP,HP,HP,HP,HP,HP,HP,HP,HP,HP,HP,HP,HP,HP,HP,HP,HP,HP,HP,HP,HP,HP,HP,HP,HP,HP,HP,HP,HP,HP,HP,HP,HP,HP,HP,HP,HP,HP,HP,HP,HP,HP,HP,HP,HP,HP,HP,HP,HP,HP,HP,HP,HP,HP	Ctsd,Hexb,Npc2,Psap,Csf1r,Actb,Grn,Rps29,Ubb,Arhgap29,Kcnq2,Kcnb1,mt-Co1,Rad51,Usb1,Rps19,Mymk,Ednrb,Prodh,Rps28,Aldh4a1,Plcb4,Gnas,Knl1,Slx4,Fbn2,Nup107,Pigg,Man2b1,Bmp1,Gemin4,Rnf113a2,Slc25a26,Dph2,Fzd4,Gns,Myo1h,Cc2d1a,Acsf3,Agrn,Ndufaf6,Nlrp3,Cdkn1c,Sparc,Nsun3,Rps7,mt-Atp8,Rpl10-ps3,Dbr1,Tgds,Prepl,Hivep2,Bbs2,Galnt2,Ccdc134,Trmt5,Rps26,Wars2,Bcs1l,Slc22a5,Tctn1,Tiam1,Gpt2,Taf2,Fancm,Rpl35a,Fbxo28,Plekhg2,Polrmt,H3f3b,Gusb,Nphp3,Aaas,Wdr4,Rpl26,Tasp1,D2hgdh,Cwc27,Mars2,Cc2d2a,Ppm1b,Lig1,Megf8,Deaf1,Atp11a,Pus3,Toe1,Pomk,Cog2,Ezh2,Nup85,Wdr35,Pgm2l1,Scyl2,Crkl,Selenoi,Trit1,Ears2,Mkks,Med27,Dnaaf5,Col25a1,Nepro,Shoc2,Jam3,Ercc2,Nacc1,Smc5,Kcnj10,Gfm1,Cep135,Nhlrc2,Siah1a,Cep41,Cep164,Sdhaf1,Pnp2,Chst14,Dis3l2,Map3k20,Trp53rka,Stx3,Cep85l,Slc18a2,Hs2st1,Mfn2,Rps20,Rpl18,Cep104,Kptn,Atm,Rac1,Sik3,Reps1,Hibch,Clp1,Polr3b,Fbxl4,Dse,Auh,Kat5,Bcas3,St3gal3,Tmem38b,Znhit3,Ttc19,Prnp,Rbbp8,Spred2,Mmab,mt-Co3,Cog1,Tbc1d2b,Zfp408,Rps23,Focad,B3galt6,Pex3,Thumpd1,Ncapd2,Smpd4,Mecr,Pigm,Spata5,Morc2a,Gne,Trp53rkb,Jarid2,mt-Atp6,Selenon,Fitm2,Flnb,Smad2,Camta1,Aldh18a1,Ebf3,B3glct,Mcee,Galm,Flvcr1,Slc10a7,mt-Nd4,Fktn,Dnajb4,Armc9,Pcca,Rps10,Ube4b,Rsph3a,Nup133,Exoc6b,Pnpt1,Tbcd,Rapsn,Rasa2,Rras2,mt-Nd1,Pigyl,Pot1a,Thoc6,Ndufaf4,Rac3,Odc1,Rpl8,Slc25a20,Zfp407,Ampd2,Dlat,Washc5,Slc35a1,Smarcal1,Pex12,Eif2ak3,Mcm4,Kmt2b,Tmem94,Aldh7a1,Ift74,Kif1c,Gphn,Smg8,B3galnt2,Pomt1,Mapkapk5,Pigh,Cfap43,Twnk,Rps17,Nubpl,Rpgrip1l,Coa7,Cdk5rap2,Sec23a,Otud6b,Ift140,Agk,Tmem163,Ptpn23,Tnpo2,Dnajc12,Diaph1,Kif2a,Mks1,Fra10ac1,Cog5,Mcm3ap,Atpaf1,Zfp335,Shmt2,Nelfa,Szt2,Ndufaf1,Tsen15,Coq5,Tubb2b,Slc35c1,Timmdc1,Fars2,Poc1a,Mlycd,Top3a,Rhobtb2,Rfwd3,Tsfm,Slc39a8,Ints8,Cdca7,Coq7,Cog4,Rsph3b,Rnf170,Smarcd1,Dmxl2,Bloc1s6,Rtel1,Capn15,Lztfl1,Scn1b,Cnot3,Cog7,Cfl2,Rdh11,Pik3r2,Inpp5e,Npm1,Ppt1,Nae1,Mccc1,Vars2,Yrdc,Cog6,Acat2,Nedd4l,Abcd4,Mmadhc,Prdx1,Pde6d,Pnpo,Mcph1,Mto1,Msto1,Mtrr,Dhdds,Pex5,Katnb1,Telo2,Hnmt,Tmem237,Ppfibp1,Alg9,Rpl11,Hira,Kat6b,Cnot1,Rft1,Fkrp,Zfp592,Prr12,Slc25a19,Med25,Cby1,Slc25a13,Wdr73,Rnf2,Traf3ip1,Atr,Heatr3,Micu1,Larp7,Aimp2,Sptbn1,Man1b1,Fancc,Kdm5b,Dtymk,Clpb,Tlk2,Slc25a12,Agpat2,Prmt7,Smad4,Donson,Lonp1,Btd,Dpp9,Scaper,Cenpt,Vps33b,Tmtc3,Ubr7,Topors,Mtpap,Dock6,Pcyt1a,Mcm7,Cad,Tmem218,Gch1,Tk2,Med13l,Suz12,Cdk6,Nbn,Anapc1,Trappc9,Ncdn,Rps15a,Pgm1,Orc6,Acadsb,Nbea,Cyp27a1,Pex6,Rubcn,Psmg2,Mras,Pgm3,Wdr37,Sfxn4,Tsc1,Cep120,Itpa,Naa15,Rars2,Dvl1,Cdt1,Nup214,Lemd3,Ap5z1,Polg2,Tmem126b,Pex14,Ptpn11,Polr3a,Mapk8ip3,Vipas39,Cdk5,Fastkd2,Atad3a,Rnaseh2a,Ctdp1,Tinf2,Trappc12,Emc1,Mad1l1,Atpaf2,Grcc10,Pigo,Piezo1,Clcn6,Rnaseh2c,Sardh,Lmbrd2,Gfer,Tbck,Cdc42bpb,Cars,Tgfbr2,Med23,Prps1l3,Iars,Pibf1,Cdc40,Acad8,Tubgcp6,Ppm1d,Ctns,Atp6v0a2,Dcps,Fos,Efl1,Stat2,Cep152,Tcf20,Mtor,Necap1,Pmp22,Slc25a46,Ndst1,Pigu,Crbn,Fdft1,Eif2ak1,Phc1,B9d2,Exosc9,Spop,Ascc1,Kmt5b,Mrpl3,Gle1,Slc35a3,Zpr1,Kat8,Cpt1a,Slc20a2,Pnkp,Ift27,Galk1,Mrps2,Polg,Tnpo3,Ccdc32,Gcdh,Atxn7,Chd3,C2cd3,Champ1,Usf3,Jag2,Nup54,Wdr62,Ncapd3,Alg11,Taf6,Elac2,Add3,Kdm4b,Lamb2,Mafb,Togaram1,Orc4,Opa1,Bicra,Cox8a
295	genesigdown	true	0.000252805	170	2947	62	0.0210383	0.364706	HP:0004275	HP	Duplication of hand bones	15159	2977	HP:0005922,HP:0009142	HP,HP,HP,HP,HP,HP,HP,HP,HP,HP,HP,HP,HP,HP,HP,HP,HP,HP,HP,HP,HP,HP,HP,HP,HP,HP,HP,HP,HP,HP,HP,HP,HP,HP,HP,HP,HP,HP,HP,HP,HP,HP,HP,HP,HP,HP,HP,HP,HP,HP,HP,HP,HP,HP,HP,HP,HP,HP,HP,HP,HP,HP	Actb,Rps29,Rps19,Rps28,Nup107,Pigg,Rps7,Bbs2,Rps26,Tctn1,Rpl35a,Lmbr1,Rpl26,Ttc21b,Cc2d2a,Megf8,Deaf1,Dync2h1,Wdr35,Mkks,Cep41,Map3k20,Rps20,Rpl18,Cep104,Flnb,Ppp2r3c,Armc9,Rps10,Rpl8,Washc5,Ift74,Rps17,Rpgrip1l,Ift140,Mks1,Pnpla6,Shmt2,Nelfa,Lztfl1,Pik3r2,Inpp5e,Pde6d,Blm,Tmem237,Rpl11,Hira,Cby1,Heatr3,Fancc,Topors,Tmem218,Rps15a,Cep120,Dvl1,Lemd3,Pibf1,B9d2,Ift27,C2cd3,Mafb,Togaram1
296	genesigdown	true	0.000252805	170	2947	62	0.0210383	0.364706	HP:0009142	HP	Duplication of bones involving the upper extremities	15159	5688	HP:0002817	HP,HP,HP,HP,HP,HP,HP,HP,HP,HP,HP,HP,HP,HP,HP,HP,HP,HP,HP,HP,HP,HP,HP,HP,HP,HP,HP,HP,HP,HP,HP,HP,HP,HP,HP,HP,HP,HP,HP,HP,HP,HP,HP,HP,HP,HP,HP,HP,HP,HP,HP,HP,HP,HP,HP,HP,HP,HP,HP,HP,HP,HP	Actb,Rps29,Rps19,Rps28,Nup107,Pigg,Rps7,Bbs2,Rps26,Tctn1,Rpl35a,Lmbr1,Rpl26,Ttc21b,Cc2d2a,Megf8,Deaf1,Dync2h1,Wdr35,Mkks,Cep41,Map3k20,Rps20,Rpl18,Cep104,Flnb,Ppp2r3c,Armc9,Rps10,Rpl8,Washc5,Ift74,Rps17,Rpgrip1l,Ift140,Mks1,Pnpla6,Shmt2,Nelfa,Lztfl1,Pik3r2,Inpp5e,Pde6d,Blm,Tmem237,Rpl11,Hira,Cby1,Heatr3,Fancc,Topors,Tmem218,Rps15a,Cep120,Dvl1,Lemd3,Pibf1,B9d2,Ift27,C2cd3,Mafb,Togaram1
297	genesigdown	true	0.000301377	2374	2947	554	0.187988	0.233361	HP:0003011	HP	Abnormality of the musculature	15159	2174	HP:0033127	HP,HP,HP,HP,HP,HP,HP,HP,HP,HP,HP,HP,HP,HP,HP,HP,HP,HP,HP,HP,HP,HP,HP,HP,HP,HP,HP,HP,HP,HP,HP,HP,HP,HP,HP,HP,HP,HP,HP,HP,HP,HP,HP,HP,HP,HP,HP,HP,HP,HP,HP,HP,HP,HP,HP,HP,HP,HP,HP,HP,HP,HP,HP,HP,HP,HP,HP,HP,HP,HP,HP,HP,HP,HP,HP,HP,HP,HP,HP,HP,HP,HP,HP,HP,HP,HP,HP,HP,HP,HP,HP,HP,HP,HP,HP,HP,HP,HP,HP,HP,HP,HP,HP,HP,HP,HP,HP,HP,HP,HP,HP,HP,HP,HP,HP,HP,HP,HP,HP,HP,HP,HP,HP,HP,HP,HP,HP,HP,HP,HP,HP,HP,HP,HP,HP,HP,HP,HP,HP,HP,HP,HP,HP,HP,HP,HP,HP,HP,HP,HP,HP,HP,HP,HP,HP,HP,HP,HP,HP,HP,HP,HP,HP,HP,HP,HP,HP,HP,HP,HP,HP,HP,HP,HP,HP,HP,HP,HP,HP,HP,HP,HP,HP,HP,HP,HP,HP,HP,HP,HP,HP,HP,HP,HP,HP,HP,HP,HP,HP,HP,HP,HP,HP,HP,HP,HP,HP,HP,HP,HP,HP,HP,HP,HP,HP,HP,HP,HP,HP,HP,HP,HP,HP,HP,HP,HP,HP,HP,HP,HP,HP,HP,HP,HP,HP,HP,HP,HP,HP,HP,HP,HP,HP,HP,HP,HP,HP,HP,HP,HP,HP,HP,HP,HP,HP,HP,HP,HP,HP,HP,HP,HP,HP,HP,HP,HP,HP,HP,HP,HP,HP,HP,HP,HP,HP,HP,HP,HP,HP,HP,HP,HP,HP,HP,HP,HP,HP,HP,HP,HP,HP,HP,HP,HP,HP,HP,HP,HP,HP,HP,HP,HP,HP,HP,HP,HP,HP,HP,HP,HP,HP,HP,HP,HP,HP,HP,HP,HP,HP,HP,HP,HP,HP,HP,HP,HP,HP,HP,HP,HP,HP,HP,HP,HP,HP,HP,HP,HP,HP,HP,HP,HP,HP,HP,HP,HP,HP,HP,HP,HP,HP,HP,HP,HP,HP,HP,HP,HP,HP,HP,HP,HP,HP,HP,HP,HP,HP,HP,HP,HP,HP,HP,HP,HP,HP,HP,HP,HP,HP,HP,HP,HP,HP,HP,HP,HP,HP,HP,HP,HP,HP,HP,HP,HP,HP,HP,HP,HP,HP,HP,HP,HP,HP,HP,HP,HP,HP,HP,HP,HP,HP,HP,HP,HP,HP,HP,HP,HP,HP,HP,HP,HP,HP,HP,HP,HP,HP,HP,HP,HP,HP,HP,HP,HP,HP,HP,HP,HP,HP,HP,HP,HP,HP,HP,HP,HP,HP,HP,HP,HP,HP,HP,HP,HP,HP,HP,HP,HP,HP,HP,HP,HP,HP,HP,HP,HP,HP,HP,HP,HP,HP,HP,HP,HP,HP,HP,HP,HP,HP,HP,HP,HP,HP,HP,HP,HP,HP,HP,HP,HP,HP,HP,HP,HP,HP,HP,HP,HP,HP,HP,HP,HP,HP,HP,HP,HP,HP,HP,HP,HP,HP,HP,HP,HP,HP,HP,HP,HP,HP,HP,HP,HP,HP,HP,HP,HP,HP,HP,HP,HP,HP,HP,HP,HP,HP,HP,HP,HP,HP,HP,HP,HP,HP,HP,HP,HP,HP,HP,HP,HP,HP,HP,HP,HP	B2m,Tyrobp,Ctsd,Hexb,Apoe,Trem2,Itm2b,Mpeg1,Npc2,Psap,Slc13a3,Ccr1,Csf1r,Actb,Itpr3,Grn,Rps29,Hexa,Kcnq2,Kcnb1,mt-Co1,Rad51,Rps19,Mymk,Ednrb,Prdm5,Prodh,Rps28,Aldh4a1,Plcb4,Gnas,Fbn2,Nup107,mt-Cytb,Pigg,Man2b1,Bmp1,Gemin4,Rnf113a2,Antxr2,Mief2,Slc25a26,Dph2,Gns,Myo1h,Ctu2,Cc2d1a,Acsf3,Wfs1,Agrn,Ndufaf6,Nlrp3,Cdkn1c,Sparc,Nsun3,Rps7,Sprtn,mt-Atp8,Rpl10-ps3,Tgds,Prepl,Slc25a32,Hivep2,Bbs2,Cpt2,Galnt2,Gnal,Trmt5,Rps26,Wars2,Bcs1l,Slc22a5,Abhd12,Tctn1,Tdp1,Tiam1,Gpt2,Taf2,Bag3,Rpl35a,Coq6,Fbxo28,Plekhg2,Polrmt,H3f3b,Gusb,Nphp3,Aaas,Lmbr1,Wdr4,Rpl26,Tasp1,D2hgdh,Cwc27,Dbt,Mars2,Cc2d2a,Ppm1b,Megf8,Deaf1,Atp11a,Pus3,Toe1,Pomk,Cog2,Ezh2,Calr,Anxa11,Pgm2l1,Cox4i1,Scyl2,Crkl,Selenoi,Trit1,Ears2,Mkks,Med27,Col25a1,Nepro,Shoc2,Syne2,Jam3,Ercc2,Galnt3,Gsn,Cp,Taf15,Nacc1,Kcnj10,Cenpf,Gfm1,Lig3,Nhlrc2,Siah1a,Cep41,Sdhaf1,Pnp2,Chst14,Dis3l2,Map3k20,Tdp2,Trp53rka,Cep85l,Slc18a2,Thap1,Hs2st1,Mfn2,Uros,Rps20,Rpl18,Cep104,Kptn,Atm,Rac1,Sik3,Reps1,Hibch,Clp1,Polr3b,Fbxl4,Ank,Dse,Auh,Bcas3,St3gal3,Ext1,Dnajb2,Znhit3,Ttc19,Prnp,Trim37,Spred2,Mmab,mt-Co3,Cog1,Tbc1d2b,Rps23,Cox6a1,Focad,B3galt6,Pex3,Eif2b3,Pdxk,Xrcc1,Smpd4,Mecr,Spata5,Ubac2,Scarf2,Morc2a,Gne,Nuak2,Trp53rkb,Jarid2,mt-Atp6,Selenon,Fitm2,Flnb,Smad2,Camta1,Aldh18a1,Ddb2,Nbas,Ebf3,Ighmbp2,Mgme1,B3glct,Mcee,Ppp2r3c,Flvcr1,Slc10a7,Xylt2,mt-Nd4,Fktn,Eno3,Dnajb4,Ece1,AU040320,Mlh1,Armc9,Pcca,Rps10,Ube4b,Atic,Nup133,Pnpt1,Tbcd,Rapsn,Rasa2,Rras2,Zfyve27,mt-Nd1,Pigyl,Thoc6,Hs6st1,Ndufaf4,Odc1,Rpl8,Pyroxd1,Cul7,Slc25a20,Zfp407,Gbe1,Ampd2,Dlat,Washc5,Slc35a1,Smarcal1,Pex12,Gys1,Eif2ak3,Kmt2b,Tmem94,Aldh7a1,Ift74,Kif1c,Gphn,B3galnt2,Traf3,Opa3,Pomt1,Pigh,Twnk,Dgcr8,Rps17,Nubpl,Rpgrip1l,Cox11,Coa7,Otud6b,Ift140,Agk,Tmem163,Ptpn23,Svil,Tnpo2,Dnajc12,Slc52a2,Atxn1,Ticam1,Mmp2,Diaph1,Kif2a,Mks1,Pfn1,Pnpla6,Fra10ac1,Cog5,Mcm3ap,Atpaf1,Zfp335,Shmt2,Nelfa,Szt2,Fuz,Ndufaf1,Tsen15,Cox15,Coq5,Tubb2b,Slc35c1,Slc7a6os,Timmdc1,Fars2,Poc1a,Mlycd,Top3a,Rhobtb2,Tapt1,Tsfm,Slc39a8,Ints8,Cdca7,Coq7,Cog4,Rnf170,Smarcd1,Dmxl2,Rtel1,Lztfl1,Scn1b,Cnot3,Cog7,Tfam,Gtf2ird1,Mocs1,Cfl2,Pik3r2,Inpp5e,Npm1,Ppt1,Taf1a,Nae1,Erlin1,Bckdhb,Mccc1,Vars2,Yrdc,Cog6,Acat2,Nedd4l,Abcd4,Mmadhc,Wrn,Lrsam1,Prdx1,Tbl2,Ptcd3,Pde6d,Pnpo,Mto1,Msto1,Mtrr,Dhdds,Pex5,Katnb1,Telo2,Abca7,Ubap1,Tmem237,Ppfibp1,Alg9,Rpl11,Hira,Kat6b,Cnot1,Rft1,Fkrp,Zfp592,Prr12,Slc25a19,Gss,Med25,Cby1,Trmt10c,Mtap,Wdr73,Jak2,Rnf2,Atr,Heatr3,Micu1,Cox6b1,Nfatc2,Aimp2,Sptbn1,Man1b1,Msh6,Fancc,Kdm5b,Dtymk,Clpb,Tlk2,Slc25a12,Agpat2,Prmt7,Ift81,Men1,Smad4,Lonp1,Btd,Scaper,Vps33b,Tmtc3,Ubr7,Topors,Mpi,Nf2,Mrpl44,Mtpap,Limk1,Dock6,Pcyt1a,Tubgcp2,Cad,Tmem218,Gch1,Lrif1,Tk2,Med13l,Suz12,Nbn,Anapc1,Trappc9,Rps15a,Pgm1,Orc6,Acadsb,Nbea,Cyp27a1,Rnaseh1,Pex6,Psmg2,Mras,Pgm3,Sfxn4,Tsc1,Msh2,Cep120,Itpa,Usp18,Rars2,Dvl1,Tufm,Cdt1,Optn,Stim1,Mttp,Afg3l2,Nup214,Lemd3,Ap5z1,Polg2,Sptan1,Tmem126b,Pex14,Ptpn11,Polr3a,Mapk8ip3,Vipas39,Cdk5,Fastkd2,Atad3a,Rnaseh2a,Ctdp1,Tinf2,Setx,Trappc12,Emc1,Mad1l1,Atpaf2,Lemd2,Grcc10,Pigo,Notch1,Fbxo7,Clcn6,Rnaseh2c,Sardh,Lmbrd2,Gdap2,Gfer,Flad1,Tbck,Cdc42bpb,Cars,Tgfbr2,Med23,Prps1l3,Iars,Pibf1,Cdc40,Acad8,Tubgcp6,Xdh,Ppm1d,Ctns,Atp6v0a2,Dcps,Fos,Efl1,Tcf20,Mtor,Necap1,Pmp22,Slc25a46,Ndst1,Pigu,Etfdh,Fdft1,Eif2ak1,Lrp12,B9d2,Exosc9,Spop,Ascc1,Gle1,Clcf1,Slc35a3,Zpr1,Ifrd1,Cpt1a,Slc20a2,Pnkp,Ift27,Mrps2,Polg,Tnpo3,Ccdc32,Gcdh,Atxn7,Chd3,C2cd3,Champ1,Usf3,Jag2,Nup54,Wdr62,Ncapd3,Coa6,Alg11,Taf6,Elac2,Add3,Kdm4b,Lamb2,Mafb,Togaram1,Orc4,Timm22,Opa1,Bicra,Cox8a,Mtx2
298	genesigdown	true	0.000359807	2177	2947	512	0.173736	0.235186	HP:0012443	HP	Abnormal brain morphology	15159	8830	HP:0002011	HP,HP,HP,HP,HP,HP,HP,HP,HP,HP,HP,HP,HP,HP,HP,HP,HP,HP,HP,HP,HP,HP,HP,HP,HP,HP,HP,HP,HP,HP,HP,HP,HP,HP,HP,HP,HP,HP,HP,HP,HP,HP,HP,HP,HP,HP,HP,HP,HP,HP,HP,HP,HP,HP,HP,HP,HP,HP,HP,HP,HP,HP,HP,HP,HP,HP,HP,HP,HP,HP,HP,HP,HP,HP,HP,HP,HP,HP,HP,HP,HP,HP,HP,HP,HP,HP,HP,HP,HP,HP,HP,HP,HP,HP,HP,HP,HP,HP,HP,HP,HP,HP,HP,HP,HP,HP,HP,HP,HP,HP,HP,HP,HP,HP,HP,HP,HP,HP,HP,HP,HP,HP,HP,HP,HP,HP,HP,HP,HP,HP,HP,HP,HP,HP,HP,HP,HP,HP,HP,HP,HP,HP,HP,HP,HP,HP,HP,HP,HP,HP,HP,HP,HP,HP,HP,HP,HP,HP,HP,HP,HP,HP,HP,HP,HP,HP,HP,HP,HP,HP,HP,HP,HP,HP,HP,HP,HP,HP,HP,HP,HP,HP,HP,HP,HP,HP,HP,HP,HP,HP,HP,HP,HP,HP,HP,HP,HP,HP,HP,HP,HP,HP,HP,HP,HP,HP,HP,HP,HP,HP,HP,HP,HP,HP,HP,HP,HP,HP,HP,HP,HP,HP,HP,HP,HP,HP,HP,HP,HP,HP,HP,HP,HP,HP,HP,HP,HP,HP,HP,HP,HP,HP,HP,HP,HP,HP,HP,HP,HP,HP,HP,HP,HP,HP,HP,HP,HP,HP,HP,HP,HP,HP,HP,HP,HP,HP,HP,HP,HP,HP,HP,HP,HP,HP,HP,HP,HP,HP,HP,HP,HP,HP,HP,HP,HP,HP,HP,HP,HP,HP,HP,HP,HP,HP,HP,HP,HP,HP,HP,HP,HP,HP,HP,HP,HP,HP,HP,HP,HP,HP,HP,HP,HP,HP,HP,HP,HP,HP,HP,HP,HP,HP,HP,HP,HP,HP,HP,HP,HP,HP,HP,HP,HP,HP,HP,HP,HP,HP,HP,HP,HP,HP,HP,HP,HP,HP,HP,HP,HP,HP,HP,HP,HP,HP,HP,HP,HP,HP,HP,HP,HP,HP,HP,HP,HP,HP,HP,HP,HP,HP,HP,HP,HP,HP,HP,HP,HP,HP,HP,HP,HP,HP,HP,HP,HP,HP,HP,HP,HP,HP,HP,HP,HP,HP,HP,HP,HP,HP,HP,HP,HP,HP,HP,HP,HP,HP,HP,HP,HP,HP,HP,HP,HP,HP,HP,HP,HP,HP,HP,HP,HP,HP,HP,HP,HP,HP,HP,HP,HP,HP,HP,HP,HP,HP,HP,HP,HP,HP,HP,HP,HP,HP,HP,HP,HP,HP,HP,HP,HP,HP,HP,HP,HP,HP,HP,HP,HP,HP,HP,HP,HP,HP,HP,HP,HP,HP,HP,HP,HP,HP,HP,HP,HP,HP,HP,HP,HP,HP,HP,HP,HP,HP,HP,HP,HP,HP,HP,HP,HP,HP,HP,HP,HP,HP,HP,HP,HP,HP,HP,HP,HP,HP,HP,HP,HP,HP,HP,HP,HP,HP,HP,HP	Tyrobp,Ctsd,Hexb,Apoe,Trem2,Itm2b,Cst3,Npc2,Psap,Slc13a3,Csf1r,Actb,Grn,Rps29,Kcnq2,Kcnb1,mt-Co1,Rad51,Dnhd1,Usb1,Rps19,Mymk,Ednrb,Rps28,Plcb4,Gnas,Knl1,Slx4,Nup107,mt-Cytb,Pigg,Man2b1,Gemin4,Rnf113a2,Dph2,Fzd4,Gns,Esr1,Ctu2,Cc2d1a,Acsf3,Wfs1,Ndufaf6,Cdkn1c,Sparc,Nsun3,Rps7,mt-Atp8,Rpl10-ps3,Tgds,Prepl,Hivep2,Cpt2,Galnt2,Trmt5,Rps26,Wars2,Bcs1l,Zswim7,Abhd12,Tctn1,Tdp1,Tiam1,Gpt2,Taf2,Fancm,Rpl35a,Coq6,Fbxo28,Plekhg2,Polrmt,H3f3b,Gusb,Nphp3,Aaas,Lmbr1,Wdr4,Rpl26,Tasp1,D2hgdh,Cwc27,Dbt,Mars2,Cc2d2a,Deaf1,Isg15,Atp11a,Pus3,Toe1,Pomk,Cog2,Ezh2,Calr,Dync2h1,Nup85,Wdr35,Cox4i1,Scyl2,Crkl,Selenoi,Trit1,Ears2,Trim36,Med27,Dnaaf5,Col25a1,Cep83,Shoc2,Jam3,Ercc2,Cp,Nacc1,Smc5,Kcnj10,Cenpf,Gfm1,Cep135,Lig3,Nhlrc2,Siah1a,Cep41,Cep164,Sdhaf1,Polr3h,Pnp2,Chst14,Dis3l2,Tdp2,Trp53rka,Cep85l,Slc18a2,Hs2st1,Mfn2,Rps20,Rpl18,Cep104,Kptn,Atm,Rac1,Sik3,Reps1,Hibch,Clp1,Gins1,Polr3b,Fbxl4,Dse,Auh,Kat5,Bcas3,Ext1,Znhit3,Ttc19,Prnp,Rbbp8,Trim37,Spred2,mt-Co3,Eef2,Cog1,Tbc1d2b,Zfp408,Rps23,B3galt6,Polr1a,Pex3,Thumpd1,Eif2b3,Xrcc1,Ncapd2,Smpd4,Mecr,Spata5,Morc2a,Nuak2,Trp53rkb,Jarid2,mt-Atp6,Flnb,Smad2,Camta1,Aldh18a1,Ddb2,Ebf3,Mgme1,B3glct,Ppp2r3c,Xylt2,mt-Nd4,Fktn,Dnajb4,Mlh1,Armc9,Pcca,Rps10,Ube4b,Rsph3a,Nup133,Samd9l,Pnpt1,Tbcd,Rapsn,Rras2,mt-Nd1,Pot1a,Thoc6,Hs6st1,Ndufaf4,Rac3,Odc1,Rpl8,Cul7,Slc25a20,Gbe1,Ampd2,Dlat,Washc5,Cited2,Slc35a1,Smarcal1,Polr3f,Pex12,Gys1,Eif2ak3,Mcm4,Kmt2b,Tmem94,Aldh7a1,Ift74,Eif2b5,Kif1c,Gphn,Smg8,B3galnt2,Traf3,Opa3,Pomt1,Mapkapk5,Pigh,Cfap43,Twnk,Dgcr8,Rps17,Nubpl,Rpgrip1l,Cox11,Coa7,Cdk5rap2,Otud6b,Ift140,Tmem163,Spidr,Ptpn23,Tnpo2,Atxn1,Ticam1,Irf8,Diaph1,Kif2a,Mks1,Pnpla6,Fra10ac1,Cog5,Atpaf1,Zfp335,Shmt2,Nelfa,Szt2,Fuz,Ndufaf1,Tsen15,Cox15,Coq5,Tubb2b,Slc35c1,Timmdc1,Fars2,Poc1a,Mlycd,Top3a,Rhobtb2,Rfwd3,Tapt1,Tsfm,Slc39a8,Ints8,Cdca7,Mthfd1,Cog4,Rsph3b,Rnf170,Prkdc,Smarcd1,Dmxl2,Rtel1,Capn15,Scn1b,Cnot3,Cog7,Gtf2ird1,Mocs1,Pik3r2,Inpp5e,Npm1,Ppt1,Nae1,Erlin1,Bckdhb,Mccc1,Vars2,Yrdc,Cog6,Nedd4l,Abcd4,Mmadhc,Nsf,Wrn,Prdx1,Tbl2,Ptcd3,Pde6d,Pnpo,Mcph1,Ggcx,Msto1,Mtrr,Dhdds,Pex5,Katnb1,Telo2,Blm,Hnmt,Abca7,Tmem237,Ppfibp1,Alg9,Rpl11,Slc39a4,Hira,Kat6b,Cnot1,Rft1,Fkrp,Zfp592,Prr12,Nprl3,Slc25a19,Med25,Cby1,Trmt10c,Slc25a13,Wdr73,Jak2,Rnf2,Pld3,Atr,Heatr3,Micu1,Larp7,Cox6b1,Aimp2,Sptbn1,Ccl2,Man1b1,Msh6,Fancc,Kdm5b,Dtymk,Clpb,Tlk2,Slc25a12,Prmt7,Men1,Dcaf17,Smad4,Donson,Lonp1,Btd,Ldlr,Cenpt,Vps33b,Tmtc3,Topors,Nf2,Limk1,Dock6,Pcyt1a,Mcm7,Tubgcp2,Cad,Tmem218,Gch1,Tk2,Suz12,Cdk6,Nbn,Trappc9,Rps15a,Orc6,Acadsb,Nbea,Cyp27a1,Rnaseh1,Pex6,Rubcn,Psmg2,Wdr37,Tsc1,Msh2,Cep120,Itpa,Usp18,Rars2,Tufm,Cdt1,Stim1,Afg3l2,Nup214,Lemd3,Ap5z1,Polg2,Sptan1,Tmem126b,Pex14,Polr3a,Mapk8ip3,Vipas39,Cdk5,Fastkd2,Atad3a,Rnaseh2a,Ctdp1,Tinf2,Setx,Trappc12,Emc1,Mad1l1,Atpaf2,Lemd2,Grcc10,Eng,Pigo,Notch1,Rnpc3,Fbxo7,Rnaseh2c,Lmbrd2,Gdap2,Gfer,Tbck,Cdc42bpb,Cars,Tgfbr2,Med23,Prps1l3,Iars,Pibf1,Cdc40,Tubgcp6,Ctns,Atp6v0a2,Dcps,Efl1,Stat2,Cep152,Mtor,Necap1,Slc25a46,Ndst1,Pigu,Etfdh,Fdft1,Lrp12,Phc1,B9d2,Exosc9,Spop,Ascc1,Kmt5b,Gle1,Slc35a3,Zpr1,Ifrd1,Kat8,Slc20a2,Pnkp,Ift27,Galk1,Fadd,Polg,Ccdc32,Gcdh,Atxn7,Chd3,C2cd3,Champ1,Usf3,Nup54,Wdr62,Ncapd3,Alg11,Taf6,Elac2,Add3,Kdm4b,Lamb2,Mafb,Togaram1,Orc4,Opa1,Bicra,Cox8a
299	genesigdown	true	0.000432995	23	2947	16	0.00542925	0.695652	HP:0012410	HP	Pure red cell aplasia	15159	8797	HP:0012131	HP,HP,HP,HP,HP,HP,HP,HP,HP,HP,HP,HP,HP,HP,HP,HP	Rps29,Rps19,Rps28,Rps7,Rps26,Rpl35a,Rpl26,Pnp2,Rps20,Rpl18,Rps10,Rpl8,Rps17,Rpl11,Heatr3,Rps15a
300	genesigdown	true	0.000469712	28	2947	18	0.00610791	0.642857	HP:0002669	HP	Osteosarcoma	15159	1934	HP:0010622,HP:0100242	HP,HP,HP,HP,HP,HP,HP,HP,HP,HP,HP,HP,HP,HP,HP,HP,HP,HP	Rps29,Rps19,Rps28,Rps7,Rps26,Rpl35a,Rpl26,Rps20,Rpl18,Rps10,Rpl8,Rps17,Wrn,Rpl11,Mtap,Heatr3,Anapc1,Rps15a
301	genesigdown	true	0.000484061	169	2947	61	0.020699	0.360947	HP:0009997	HP	Duplication of phalanx of hand	15159	6466	HP:0004275,HP:0005918	HP,HP,HP,HP,HP,HP,HP,HP,HP,HP,HP,HP,HP,HP,HP,HP,HP,HP,HP,HP,HP,HP,HP,HP,HP,HP,HP,HP,HP,HP,HP,HP,HP,HP,HP,HP,HP,HP,HP,HP,HP,HP,HP,HP,HP,HP,HP,HP,HP,HP,HP,HP,HP,HP,HP,HP,HP,HP,HP,HP,HP	Actb,Rps29,Rps19,Rps28,Nup107,Pigg,Rps7,Bbs2,Rps26,Tctn1,Rpl35a,Lmbr1,Rpl26,Ttc21b,Cc2d2a,Megf8,Deaf1,Dync2h1,Wdr35,Mkks,Cep41,Map3k20,Rps20,Rpl18,Cep104,Ppp2r3c,Armc9,Rps10,Rpl8,Washc5,Ift74,Rps17,Rpgrip1l,Ift140,Mks1,Pnpla6,Shmt2,Nelfa,Lztfl1,Pik3r2,Inpp5e,Pde6d,Blm,Tmem237,Rpl11,Hira,Cby1,Heatr3,Fancc,Topors,Tmem218,Rps15a,Cep120,Dvl1,Lemd3,Pibf1,B9d2,Ift27,C2cd3,Mafb,Togaram1
302	genesigdown	true	0.000607816	21	2947	15	0.00508992	0.714286	HP:0005532	HP	Macrocytic dyserythropoietic anemia	15159	3737	HP:0001972	HP,HP,HP,HP,HP,HP,HP,HP,HP,HP,HP,HP,HP,HP,HP	Rps29,Rps19,Rps28,Rps7,Rps26,Rpl35a,Rpl26,Rps20,Rpl18,Rps10,Rpl8,Rps17,Rpl11,Heatr3,Rps15a
303	genesigdown	true	0.00062382	2348	2947	546	0.185273	0.232538	HP:0002011	HP	Morphological central nervous system abnormality	15159	1470	HP:0012639	HP,HP,HP,HP,HP,HP,HP,HP,HP,HP,HP,HP,HP,HP,HP,HP,HP,HP,HP,HP,HP,HP,HP,HP,HP,HP,HP,HP,HP,HP,HP,HP,HP,HP,HP,HP,HP,HP,HP,HP,HP,HP,HP,HP,HP,HP,HP,HP,HP,HP,HP,HP,HP,HP,HP,HP,HP,HP,HP,HP,HP,HP,HP,HP,HP,HP,HP,HP,HP,HP,HP,HP,HP,HP,HP,HP,HP,HP,HP,HP,HP,HP,HP,HP,HP,HP,HP,HP,HP,HP,HP,HP,HP,HP,HP,HP,HP,HP,HP,HP,HP,HP,HP,HP,HP,HP,HP,HP,HP,HP,HP,HP,HP,HP,HP,HP,HP,HP,HP,HP,HP,HP,HP,HP,HP,HP,HP,HP,HP,HP,HP,HP,HP,HP,HP,HP,HP,HP,HP,HP,HP,HP,HP,HP,HP,HP,HP,HP,HP,HP,HP,HP,HP,HP,HP,HP,HP,HP,HP,HP,HP,HP,HP,HP,HP,HP,HP,HP,HP,HP,HP,HP,HP,HP,HP,HP,HP,HP,HP,HP,HP,HP,HP,HP,HP,HP,HP,HP,HP,HP,HP,HP,HP,HP,HP,HP,HP,HP,HP,HP,HP,HP,HP,HP,HP,HP,HP,HP,HP,HP,HP,HP,HP,HP,HP,HP,HP,HP,HP,HP,HP,HP,HP,HP,HP,HP,HP,HP,HP,HP,HP,HP,HP,HP,HP,HP,HP,HP,HP,HP,HP,HP,HP,HP,HP,HP,HP,HP,HP,HP,HP,HP,HP,HP,HP,HP,HP,HP,HP,HP,HP,HP,HP,HP,HP,HP,HP,HP,HP,HP,HP,HP,HP,HP,HP,HP,HP,HP,HP,HP,HP,HP,HP,HP,HP,HP,HP,HP,HP,HP,HP,HP,HP,HP,HP,HP,HP,HP,HP,HP,HP,HP,HP,HP,HP,HP,HP,HP,HP,HP,HP,HP,HP,HP,HP,HP,HP,HP,HP,HP,HP,HP,HP,HP,HP,HP,HP,HP,HP,HP,HP,HP,HP,HP,HP,HP,HP,HP,HP,HP,HP,HP,HP,HP,HP,HP,HP,HP,HP,HP,HP,HP,HP,HP,HP,HP,HP,HP,HP,HP,HP,HP,HP,HP,HP,HP,HP,HP,HP,HP,HP,HP,HP,HP,HP,HP,HP,HP,HP,HP,HP,HP,HP,HP,HP,HP,HP,HP,HP,HP,HP,HP,HP,HP,HP,HP,HP,HP,HP,HP,HP,HP,HP,HP,HP,HP,HP,HP,HP,HP,HP,HP,HP,HP,HP,HP,HP,HP,HP,HP,HP,HP,HP,HP,HP,HP,HP,HP,HP,HP,HP,HP,HP,HP,HP,HP,HP,HP,HP,HP,HP,HP,HP,HP,HP,HP,HP,HP,HP,HP,HP,HP,HP,HP,HP,HP,HP,HP,HP,HP,HP,HP,HP,HP,HP,HP,HP,HP,HP,HP,HP,HP,HP,HP,HP,HP,HP,HP,HP,HP,HP,HP,HP,HP,HP,HP,HP,HP,HP,HP,HP,HP,HP,HP,HP,HP,HP,HP,HP,HP,HP,HP,HP,HP,HP,HP,HP,HP,HP,HP,HP,HP,HP,HP,HP,HP,HP,HP,HP,HP,HP,HP,HP,HP,HP,HP,HP,HP,HP,HP,HP,HP,HP,HP,HP,HP,HP,HP,HP,HP,HP,HP,HP,HP,HP,HP	B2m,Tyrobp,Ctsd,Hexb,Apoe,Trem2,Itm2b,C1qc,Cst3,Npc2,Psap,Slc13a3,Ccr1,Csf1r,Actb,Grn,Rps29,Cd79b,Kcnq2,Kcnb1,mt-Co1,Rad51,Dnhd1,Usb1,Rps19,Mymk,Ednrb,Rps28,Cyba,Aldh4a1,Plcb4,Gnas,Knl1,Slx4,Nup107,mt-Cytb,Pigg,Man2b1,Gemin4,Rnf113a2,Dph2,Fzd4,Gns,Esr1,Myo1h,Ctu2,Cc2d1a,Rfx5,Acsf3,Wfs1,Ndufaf6,Nlrp3,Cdkn1c,Sparc,Nsun3,Rps7,mt-Atp8,Rpl10-ps3,Dbr1,Tgds,Prepl,Hivep2,Cpt2,Galnt2,Trmt5,Rps26,Wars2,Bcs1l,Zswim7,Abhd12,Tctn1,Tdp1,Tiam1,Gpt2,Taf2,Fancm,Rpl35a,Coq6,Fbxo28,Plekhg2,Polrmt,H3f3b,Gusb,Nphp3,Aaas,Top2a,Lmbr1,Wdr4,Rpl26,Tasp1,D2hgdh,Cwc27,Dbt,Mars2,Cc2d2a,Deaf1,Isg15,Atp11a,Pus3,Toe1,Pomk,Cog2,Ezh2,Calr,Dync2h1,Nup85,Anxa11,Wdr35,Cox4i1,Scyl2,Crkl,Selenoi,Trit1,Ears2,Trim36,Med27,Dnaaf5,Col25a1,Cep83,Nepro,Shoc2,Jam3,Ercc2,Cp,Taf15,Nacc1,Smc5,Kcnj10,Cenpf,Gfm1,Cep135,Lig3,Nhlrc2,Siah1a,Cep41,Cep164,Sdhaf1,Polr3h,Pnp2,Chst14,Dis3l2,Tdp2,Trp53rka,Cep85l,Slc18a2,Hs2st1,Mfn2,Rps20,Rpl18,Cep104,Kptn,Atm,Rac1,Sik3,Reps1,Hibch,Clp1,Gins1,Polr3b,Fbxl4,Dse,Auh,Kat5,Bcas3,Tfrc,Ext1,Znhit3,Ttc19,Prnp,Rbbp8,Trim37,Spred2,mt-Co3,Eef2,Cog1,Tbc1d2b,Zfp408,Rps23,Focad,B3galt6,Polr1a,Pex3,Thumpd1,Eif2b3,Rfxank,Xrcc1,Ncapd2,Smpd4,Mecr,Spata5,Ubac2,Morc2a,Nuak2,Trp53rkb,Jarid2,mt-Atp6,Flnb,Smad2,Camta1,Aldh18a1,Ddb2,Ebf3,Ighmbp2,Mgme1,B3glct,Ppp2r3c,Flvcr1,Xylt2,mt-Nd4,Fktn,Dnajb4,Mlh1,Armc9,Pcca,Rps10,Ube4b,Rsph3a,Nup133,Samd9l,Pnpt1,Tbcd,Rapsn,Rras2,mt-Nd1,Pigyl,Pot1a,Thoc6,Hs6st1,Ndufaf4,Rac3,Odc1,Rpl8,Cul7,Slc25a20,Gbe1,Ampd2,Dlat,Washc5,Cited2,Slc35a1,Card9,Smarcal1,Polr3f,Pex12,Gys1,Eif2ak3,Mcm4,Kmt2b,Tmem94,Aldh7a1,Ift74,Eif2b5,Kif1c,Gphn,Smg8,B3galnt2,Traf3,Opa3,Pomt1,Mapkapk5,Pigh,Cfap43,Twnk,Dgcr8,Rps17,Nubpl,Rpgrip1l,Cox11,Coa7,Cdk5rap2,Otud6b,Ift140,Tmem163,Spidr,Ptpn23,Tnpo2,Atxn1,Ticam1,Irf8,Diaph1,Kif2a,Arpc1b,Mks1,Pfn1,Pnpla6,Fra10ac1,Cog5,Atpaf1,Zfp335,Shmt2,Nelfa,Szt2,Fuz,Ndufaf1,Tsen15,Cox15,Coq5,Tubb2b,Slc35c1,Timmdc1,Fars2,Poc1a,Mlycd,Top3a,Rhobtb2,Rfwd3,Tapt1,Tsfm,Slc39a8,Ints8,Cdca7,Mthfd1,Cog4,Rsph3b,Rnf170,Prkdc,Smarcd1,Dmxl2,Rtel1,Capn15,Scn1b,Cnot3,Cog7,Gtf2ird1,Mocs1,Pik3r2,Inpp5e,Npm1,Ppt1,Nae1,Erlin1,Bckdhb,Mccc1,Vars2,Yrdc,Cog6,Nedd4l,Abcd4,Mmadhc,Nsf,Wrn,Prdx1,Tbl2,Ptcd3,Pde6d,Pnpo,Mcph1,Ggcx,Msto1,Mtrr,Dhdds,Pex5,Katnb1,Telo2,Blm,Hnmt,Abca7,Ubap1,Tmem237,Ppfibp1,Alg9,Rpl11,Slc39a4,Hira,Kat6b,Cnot1,Rft1,Fkrp,Zfp592,Prr12,Nprl3,Slc25a19,Med25,Cby1,Trmt10c,Slc25a13,Wdr73,Jak2,Rnf2,Pld3,Atr,Heatr3,Micu1,Larp7,Cox6b1,Aimp2,Sptbn1,Ccl2,Man1b1,Msh6,Fancc,Kdm5b,Dtymk,Clpb,Tlk2,Slc25a12,Prmt7,Men1,Dcaf17,Smad4,Donson,Lonp1,Btd,Ldlr,Cenpt,Vps33b,Tmtc3,Topors,Nf2,Pkdcc,Limk1,Dock6,Pcyt1a,Mcm7,Tubgcp2,Cad,Tmem218,Gch1,Tk2,Suz12,Cdk6,Nbn,Trappc9,Ncdn,Rps15a,Orc6,Acadsb,Nbea,Cyp27a1,Rnaseh1,Pex6,Rubcn,Psmg2,Pgm3,Wdr37,Tsc1,Msh2,Cep120,Itpa,Usp18,Rars2,Tufm,Cdt1,Optn,Stim1,Mttp,Afg3l2,Nup214,Lemd3,Ap5z1,Polg2,Sptan1,Tmem126b,Pex14,Ptpn11,Polr3a,Mapk8ip3,Vipas39,Cdk5,Fastkd2,Atad3a,Rnaseh2a,Ctdp1,Tinf2,Setx,Trappc12,Emc1,Mad1l1,Atpaf2,Lemd2,Grcc10,Eng,Pigo,Notch1,Rnpc3,Fbxo7,Rnaseh2c,Lmbrd2,Gdap2,Gfer,Tbck,Bcat2,Cdc42bpb,Cars,Tgfbr2,Med23,Prps1l3,Iars,Pibf1,Cdc40,Tubgcp6,Ctns,Atp6v0a2,Dcps,Efl1,Stat2,Cep152,Mtor,Necap1,Pmp22,Slc25a46,Ndst1,Pigu,Etfdh,Fdft1,Lrp12,Phc1,B9d2,Exosc9,Spop,Ascc1,Kmt5b,Gle1,Slc35a3,Zpr1,Ifrd1,Kat8,Slc20a2,Pnkp,Ift27,Galk1,Fadd,Polg,Ccdc32,Gcdh,Atxn7,Chd3,C2cd3,Champ1,Usf3,Nup54,Wdr62,Ncapd3,Alg11,Taf6,Elac2,Add3,Kdm4b,Lamb2,Mafb,Togaram1,Orc4,Timm22,Opa1,Bicra,Cox8a
304	genesigdown	true	0.000718017	2403	2947	557	0.189006	0.231794	HP:0012759	HP	Neurodevelopmental abnormality	15159	9142	HP:0012638	HP,HP,HP,HP,HP,HP,HP,HP,HP,HP,HP,HP,HP,HP,HP,HP,HP,HP,HP,HP,HP,HP,HP,HP,HP,HP,HP,HP,HP,HP,HP,HP,HP,HP,HP,HP,HP,HP,HP,HP,HP,HP,HP,HP,HP,HP,HP,HP,HP,HP,HP,HP,HP,HP,HP,HP,HP,HP,HP,HP,HP,HP,HP,HP,HP,HP,HP,HP,HP,HP,HP,HP,HP,HP,HP,HP,HP,HP,HP,HP,HP,HP,HP,HP,HP,HP,HP,HP,HP,HP,HP,HP,HP,HP,HP,HP,HP,HP,HP,HP,HP,HP,HP,HP,HP,HP,HP,HP,HP,HP,HP,HP,HP,HP,HP,HP,HP,HP,HP,HP,HP,HP,HP,HP,HP,HP,HP,HP,HP,HP,HP,HP,HP,HP,HP,HP,HP,HP,HP,HP,HP,HP,HP,HP,HP,HP,HP,HP,HP,HP,HP,HP,HP,HP,HP,HP,HP,HP,HP,HP,HP,HP,HP,HP,HP,HP,HP,HP,HP,HP,HP,HP,HP,HP,HP,HP,HP,HP,HP,HP,HP,HP,HP,HP,HP,HP,HP,HP,HP,HP,HP,HP,HP,HP,HP,HP,HP,HP,HP,HP,HP,HP,HP,HP,HP,HP,HP,HP,HP,HP,HP,HP,HP,HP,HP,HP,HP,HP,HP,HP,HP,HP,HP,HP,HP,HP,HP,HP,HP,HP,HP,HP,HP,HP,HP,HP,HP,HP,HP,HP,HP,HP,HP,HP,HP,HP,HP,HP,HP,HP,HP,HP,HP,HP,HP,HP,HP,HP,HP,HP,HP,HP,HP,HP,HP,HP,HP,HP,HP,HP,HP,HP,HP,HP,HP,HP,HP,HP,HP,HP,HP,HP,HP,HP,HP,HP,HP,HP,HP,HP,HP,HP,HP,HP,HP,HP,HP,HP,HP,HP,HP,HP,HP,HP,HP,HP,HP,HP,HP,HP,HP,HP,HP,HP,HP,HP,HP,HP,HP,HP,HP,HP,HP,HP,HP,HP,HP,HP,HP,HP,HP,HP,HP,HP,HP,HP,HP,HP,HP,HP,HP,HP,HP,HP,HP,HP,HP,HP,HP,HP,HP,HP,HP,HP,HP,HP,HP,HP,HP,HP,HP,HP,HP,HP,HP,HP,HP,HP,HP,HP,HP,HP,HP,HP,HP,HP,HP,HP,HP,HP,HP,HP,HP,HP,HP,HP,HP,HP,HP,HP,HP,HP,HP,HP,HP,HP,HP,HP,HP,HP,HP,HP,HP,HP,HP,HP,HP,HP,HP,HP,HP,HP,HP,HP,HP,HP,HP,HP,HP,HP,HP,HP,HP,HP,HP,HP,HP,HP,HP,HP,HP,HP,HP,HP,HP,HP,HP,HP,HP,HP,HP,HP,HP,HP,HP,HP,HP,HP,HP,HP,HP,HP,HP,HP,HP,HP,HP,HP,HP,HP,HP,HP,HP,HP,HP,HP,HP,HP,HP,HP,HP,HP,HP,HP,HP,HP,HP,HP,HP,HP,HP,HP,HP,HP,HP,HP,HP,HP,HP,HP,HP,HP,HP,HP,HP,HP,HP,HP,HP,HP,HP,HP,HP,HP,HP,HP,HP,HP,HP,HP,HP,HP,HP,HP,HP,HP,HP,HP,HP,HP,HP,HP,HP,HP,HP,HP,HP,HP,HP,HP,HP,HP,HP,HP,HP,HP,HP,HP,HP,HP,HP,HP,HP,HP,HP,HP,HP,HP,HP,HP,HP,HP,HP,HP,HP,HP,HP	Tyrobp,Ctsd,Hexb,Trem2,Npc2,Psap,Ccr1,Csf1r,Actb,Grn,Rps29,Ctsa,Ubb,Arhgap29,Kcnq2,Kcnb1,mt-Co1,Rad51,Usb1,Rps19,Mymk,Ednrb,Prodh,Rps28,Aldh4a1,Plcb4,Gnas,Knl1,Slx4,Fbn2,Nup107,Pigg,Man2b1,Bmp1,Gemin4,Rnf113a2,Antxr2,Slc25a26,Dph2,Fzd4,Gns,Myo1h,Cc2d1a,Acsf3,Wfs1,Agrn,Ndufaf6,Nlrp3,Cdkn1c,Sparc,Nsun3,Rps7,Fbxo31,mt-Atp8,Rpl10-ps3,Dbr1,Tgds,Prepl,Hivep2,Bbs2,Galnt2,Ccdc134,Trmt5,Rps26,Prpf3,Wars2,Bcs1l,Slc22a5,Tctn1,Tdp1,Agbl5,Tiam1,Gpt2,Taf2,Fancm,Rpl35a,Fbxo28,Plekhg2,Polrmt,H3f3b,Gusb,Nphp3,Aaas,Lmbr1,Wdr4,Rpl26,Tasp1,D2hgdh,Cwc27,Dbt,Mars2,Cc2d2a,Ppm1b,Lig1,Megf8,Deaf1,Isg15,Pdss1,Atp11a,Pus3,Toe1,Pomk,Star,Cog2,Ezh2,Nup85,Wdr35,Pgm2l1,Cox4i1,Gon4l,Scyl2,Crkl,Selenoi,Trit1,Ears2,Mkks,Med27,Dnaaf5,Col25a1,Cep83,Nepro,Shoc2,Syne2,Jam3,Ercc2,Nacc1,Smc5,Kcnj10,Gfm1,Cep135,Lig3,Nhlrc2,Siah1a,Cep41,Cep164,Sdhaf1,Pnp2,Chst14,Dis3l2,Map3k20,Tdp2,Trp53rka,Stx3,Cep85l,Slc18a2,Hs2st1,Mfn2,Rps20,Rpl18,Cep104,Kptn,Atm,Rac1,Sik3,Reps1,Hibch,Clp1,Polr3b,Fbxl4,Dse,Auh,Kat5,Bcas3,St3gal3,Tmem38b,Ext1,Arhgef18,Znhit3,Ttc19,Prnp,Rbbp8,Trim37,Spred2,Mmab,mt-Co3,Kiz,Cog1,Tbc1d2b,Zfp408,Rps23,Focad,B3galt6,Pex3,Thumpd1,Ncapd2,Smpd4,Mecr,Pigm,Spata5,Ubac2,Scarf2,Morc2a,Gne,Trp53rkb,Jarid2,mt-Atp6,Selenon,Fitm2,Flnb,Smad2,Camta1,Aldh18a1,Ddb2,Ebf3,Mgme1,B3glct,Mcee,Galm,Flvcr1,Slc10a7,Cacnb4,Xylt2,mt-Nd4,Fktn,Dnajb4,Ece1,Mlh1,Armc9,Pcca,Rps10,Ube4b,Atic,Rsph3a,Nup133,Exoc6b,Pnpt1,Tbcd,Rapsn,Rasa2,Rras2,mt-Nd1,Pigyl,Pot1a,Thoc6,Ndufaf4,Rac3,Odc1,Rpl8,Cul7,Slc25a20,Zfp407,Gbe1,Ampd2,Dlat,Washc5,Slc35a1,Smarcal1,Pex12,Eif2ak3,Mcm4,Kmt2b,Tmem94,Aldh7a1,Ift74,Kif1c,Gphn,Smg8,B3galnt2,Opa3,Pomt1,Mapkapk5,Pigh,Cfap43,Twnk,Dgcr8,Rps17,Nubpl,Rpgrip1l,Coa7,Cdk5rap2,Sec23a,Otud6b,Ift140,Agk,Tmem163,Chrnb2,Ptpn23,Tnpo2,Dnajc12,Mmp2,Diaph1,Kif2a,Mks1,Pnpla6,Fra10ac1,Cog5,Mcm3ap,Atpaf1,Zfp335,Shmt2,Nelfa,Szt2,Ndufaf1,Tsen15,Cox15,Coq5,Tubb2b,Slc35c1,Timmdc1,Fars2,Poc1a,Mlycd,Top3a,Rhobtb2,Rfwd3,Tsfm,Slc39a8,Ints8,Cdca7,Coq7,Mthfd1,Cog4,Rsph3b,Rnf170,Smarcd1,Dmxl2,Bloc1s6,Rtel1,Capn15,Lztfl1,Scn1b,Cnot3,Cog7,Gtf2ird1,Mocs1,Cfl2,Rdh11,Pik3r2,Inpp5e,Npm1,Ppt1,Slc36a2,Nae1,Bckdhb,Mccc1,Vars2,Yrdc,Cog6,Acat2,Nedd4l,Abcd4,Mmadhc,Nsf,Prdx1,Tbl2,Ptcd3,Pde6d,Pnpo,Mcph1,Mto1,Msto1,Mtrr,Dhdds,Pex5,Katnb1,Telo2,Blm,Hnmt,Abca7,Tmem237,Ppfibp1,Alg9,Prpf4,Rpl11,Hira,Kat6b,Cnot1,Rft1,Fkrp,Zfp592,Prr12,Nprl3,Slc25a19,Gss,Arl2bp,Med25,Cby1,Zfp513,Slc25a13,Wdr73,Rnf2,Traf3ip1,Atr,Heatr3,Micu1,Larp7,Ift122,Aimp2,Sptbn1,Man1b1,Msh6,Fancc,Kdm5b,Dtymk,Clpb,Tlk2,Slc25a12,Agpat2,Prmt7,Dcaf17,Smad4,Donson,Lonp1,Btd,Dpp9,Scaper,Cenpt,Vps33b,Tmtc3,Ubr7,Topors,Mpi,Mtpap,Limk1,Dock6,Pcyt1a,Mcm7,Cad,Tmem218,Gch1,Tk2,Med13l,Suz12,Cdk6,Nbn,Anapc1,Trappc9,Ncdn,Rps15a,Pgm1,Orc6,Acadsb,Nbea,Cyp27a1,Pex6,Rubcn,Psmg2,Mras,Pgm3,Wdr37,Sfxn4,Tsc1,Msh2,Cep120,Itpa,Naa15,Rars2,Dvl1,Tufm,Dhx38,Cdt1,Stim1,Afg3l2,Nup214,Lemd3,Ap5z1,Polg2,Sptan1,Tmem126b,Pex14,Ptpn11,Polr3a,Mapk8ip3,Vipas39,Cdk5,Fastkd2,Atad3a,Rnaseh2a,Ctdp1,Tinf2,Trappc12,Emc1,Mad1l1,Prpf31,Atpaf2,Grcc10,Pigo,Piezo1,Notch1,Clcn6,Rnaseh2c,Sardh,Lmbrd2,Gfer,Tbck,Cdc42bpb,Cars,Tgfbr2,Med23,Prps1l3,Iars,Pibf1,Cdc40,Adcy3,Snrnp200,Acad8,Tubgcp6,Ppm1d,Ctns,Atp6v0a2,Dcps,Fos,Efl1,Stat2,Cep152,Tcf20,Mtor,Necap1,Pmp22,Slc25a46,Ndst1,Pigu,Crbn,Fdft1,Eif2ak1,Phc1,B9d2,Exosc9,Spop,Ascc1,Kmt5b,Mrpl3,Gle1,Slc35a3,Zpr1,Kat8,Cpt1a,Slc20a2,Pnkp,Ift27,Galk1,Mrps2,Polg,Tnpo3,Ccdc32,Gcdh,Atxn7,Chd3,C2cd3,Champ1,Usf3,Jag2,Nup54,Wdr62,Ncapd3,Alg11,Taf6,Elac2,Add3,Kdm4b,Lamb2,Mafb,Togaram1,Orc4,Opa1,Bicra,Cox8a
305	genesigdown	true	0.000833973	1963	2947	464	0.157448	0.236373	HP:0040064	HP	Abnormality of limbs	15159	15062	HP:0000118	HP,HP,HP,HP,HP,HP,HP,HP,HP,HP,HP,HP,HP,HP,HP,HP,HP,HP,HP,HP,HP,HP,HP,HP,HP,HP,HP,HP,HP,HP,HP,HP,HP,HP,HP,HP,HP,HP,HP,HP,HP,HP,HP,HP,HP,HP,HP,HP,HP,HP,HP,HP,HP,HP,HP,HP,HP,HP,HP,HP,HP,HP,HP,HP,HP,HP,HP,HP,HP,HP,HP,HP,HP,HP,HP,HP,HP,HP,HP,HP,HP,HP,HP,HP,HP,HP,HP,HP,HP,HP,HP,HP,HP,HP,HP,HP,HP,HP,HP,HP,HP,HP,HP,HP,HP,HP,HP,HP,HP,HP,HP,HP,HP,HP,HP,HP,HP,HP,HP,HP,HP,HP,HP,HP,HP,HP,HP,HP,HP,HP,HP,HP,HP,HP,HP,HP,HP,HP,HP,HP,HP,HP,HP,HP,HP,HP,HP,HP,HP,HP,HP,HP,HP,HP,HP,HP,HP,HP,HP,HP,HP,HP,HP,HP,HP,HP,HP,HP,HP,HP,HP,HP,HP,HP,HP,HP,HP,HP,HP,HP,HP,HP,HP,HP,HP,HP,HP,HP,HP,HP,HP,HP,HP,HP,HP,HP,HP,HP,HP,HP,HP,HP,HP,HP,HP,HP,HP,HP,HP,HP,HP,HP,HP,HP,HP,HP,HP,HP,HP,HP,HP,HP,HP,HP,HP,HP,HP,HP,HP,HP,HP,HP,HP,HP,HP,HP,HP,HP,HP,HP,HP,HP,HP,HP,HP,HP,HP,HP,HP,HP,HP,HP,HP,HP,HP,HP,HP,HP,HP,HP,HP,HP,HP,HP,HP,HP,HP,HP,HP,HP,HP,HP,HP,HP,HP,HP,HP,HP,HP,HP,HP,HP,HP,HP,HP,HP,HP,HP,HP,HP,HP,HP,HP,HP,HP,HP,HP,HP,HP,HP,HP,HP,HP,HP,HP,HP,HP,HP,HP,HP,HP,HP,HP,HP,HP,HP,HP,HP,HP,HP,HP,HP,HP,HP,HP,HP,HP,HP,HP,HP,HP,HP,HP,HP,HP,HP,HP,HP,HP,HP,HP,HP,HP,HP,HP,HP,HP,HP,HP,HP,HP,HP,HP,HP,HP,HP,HP,HP,HP,HP,HP,HP,HP,HP,HP,HP,HP,HP,HP,HP,HP,HP,HP,HP,HP,HP,HP,HP,HP,HP,HP,HP,HP,HP,HP,HP,HP,HP,HP,HP,HP,HP,HP,HP,HP,HP,HP,HP,HP,HP,HP,HP,HP,HP,HP,HP,HP,HP,HP,HP,HP,HP,HP,HP,HP,HP,HP,HP,HP,HP,HP,HP,HP,HP,HP,HP,HP,HP,HP,HP,HP,HP,HP,HP,HP,HP,HP,HP,HP,HP,HP,HP,HP,HP,HP,HP,HP,HP,HP,HP,HP,HP,HP,HP,HP,HP,HP,HP,HP,HP,HP,HP,HP,HP	Ctsb,B2m,Tyrobp,Ctsd,Hexb,Trem2,Psap,Csf1r,Fcgr3,Actb,Itpr3,Grn,Rps29,Kcnb1,mt-Co1,Rad51,Usb1,Rpl13,Rps19,Mymk,Fam13a,Ednrb,Prdm5,Rspo1,Rps28,BC052040,Gnas,Slx4,Fbn2,Nup107,Pigg,Man2b1,Bmp1,Gemin4,Rnf113a2,Antxr2,Dph2,Gns,Nfkbil1,Ctu2,Wfs1,Agrn,Ndufaf6,Nlrp3,Cdkn1c,Sparc,Rps7,Sprtn,Rpl10-ps3,Tgds,Hivep2,Bbs2,Cpt2,Galnt2,Ccdc134,Trmt5,Rps26,Wars2,Fcgr2b,Zswim7,Abhd12,Tctn1,Tdp1,Taf2,Fancm,Bag3,Rpl35a,Fbxo28,Polrmt,H3f3b,Gusb,Nphp3,Aaas,Lmbr1,Wdr4,Rpl26,Tasp1,Cwc27,Ttc21b,Mars2,Cc2d2a,Arl6ip6,Megf8,Deaf1,Atp11a,Pus3,Toe1,Pomk,Ezh2,Dync2h1,Nup85,Anxa11,Wdr35,Pgm2l1,Cox4i1,Gon4l,Scyl2,Crkl,Selenoi,Mkks,Dnaaf5,Col25a1,Nepro,Shoc2,Syne2,Ercc2,Nlrp1b,Taf15,Smc5,Kcnj10,Cenpf,Eif2ak4,Lig3,Siah1a,Cep41,Cep164,Sdhaf1,Polr3h,Chst14,Dis3l2,Map3k20,Trp53rka,Cep85l,Slc18a2,Hs2st1,Plekhm1,Mfn2,Uros,Rps20,Rpl18,Cep104,Kptn,Rac1,Sik3,Reps1,Clp1,Polr3b,Fbxl4,Ank,Dse,Bcas3,Rhbdf2,Tmem38b,Ext1,Dnajb2,Znhit3,Ttc19,Prnp,Rbbp8,Trim37,Spred2,mt-Co3,Cog1,Tbc1d2b,Rps23,Cox6a1,B3galt6,Polr1a,Pex3,Eif2b3,Pdxk,Smpd4,Spata5,Scarf2,Morc2a,Gne,Trp53rkb,Jarid2,mt-Atp6,Selenon,Fitm2,Flnb,Smad2,Camta1,Aldh18a1,Nbas,Ebf3,Ighmbp2,B3glct,Ppp2r3c,Flvcr1,Slc10a7,Xylt2,Fktn,Ece1,AU040320,Armc9,Pcca,Rps10,Ube4b,Rsph3a,Nup133,Samd9l,Exoc6b,Pnpt1,Tbcd,Rapsn,Rasa2,Rras2,Zfyve27,Pigyl,Thoc6,Hs6st1,Rac3,Odc1,Rpl8,Pyroxd1,Cul7,Zfp407,Gbe1,Dlat,Washc5,Cited2,Slc35a1,Smarcal1,Pex12,Eif2ak3,Kmt2b,Tmem94,Ift74,Kif1c,Gphn,B3galnt2,Opa3,Pomt1,Mapkapk5,Pigh,Twnk,Dgcr8,Rps17,Rpgrip1l,Cox11,Coa7,Sec23a,Otud6b,Ift140,Spidr,Svil,Dnajc12,Slc52a2,Mmp2,Mks1,Pfn1,Pnpla6,Fra10ac1,Cog5,Mcm3ap,Shmt2,Nelfa,Szt2,Fuz,Tsen15,Tubb2b,Slc35c1,Fars2,Poc1a,Rhobtb2,Rfwd3,Tapt1,Abca3,Slc39a8,Ints8,Cdca7,Cog4,Rsph3b,Rnf170,Prkdc,Smarcd1,Dmxl2,Rtel1,Lztfl1,Scn1b,Cnot3,Cog7,Gtf2ird1,Cfl2,Rdh11,Pik3r2,Inpp5e,Npm1,Erlin1,Yrdc,Cog6,Nedd4l,Wrn,Lrsam1,Tbl2,Nectin4,Pde6d,Ggcx,Msto1,Mtrr,Dhdds,Pex5,Katnb1,Arsk,Telo2,Blm,Trpm4,Ubap1,Tmem237,Alg9,Rpl11,Hira,Kat6b,Cnot1,Rft1,Fkrp,Prr12,Slc25a19,Ift57,Med25,Cby1,Mtap,Wdr73,Rnf2,Dclre1c,Traf3ip1,Atr,Heatr3,Micu1,Ift122,Nfatc2,Sptbn1,Man1b1,Fancc,Kdm5b,Clpb,Tlk2,Slc25a12,Agpat2,Prmt7,Ift81,Men1,Smad4,Donson,Lonp1,Btd,Dpp9,Scaper,Cenpt,Vps33b,Tmtc3,Ubr7,Topors,Nf2,Mtpap,Pkdcc,Limk1,Dock6,Pcyt1a,Tmem218,Gch1,Lrif1,Tk2,Med13l,Suz12,Nbn,Anapc1,Trappc9,Rps15a,Orc6,Cyp27a1,Rnaseh1,Pex6,Rubcn,Mras,Pgm3,Wdr37,Cep120,Dvl1,Cdt1,Optn,Stim1,Mttp,Afg3l2,Lemd3,Ap5z1,Polg2,Kif3b,Pex14,Ptpn11,Polr3a,Mapk8ip3,Vipas39,Cdk5,Fastkd2,Atad3a,Ctdp1,Tinf2,Setx,Trappc12,Emc1,Mad1l1,Atpaf2,Lemd2,Grcc10,Eng,Pigo,Piezo1,Notch1,Fbxo7,Sardh,Lmbrd2,Gdap2,Tbck,Cdc42bpb,Cars,Tgfbr2,Prps1l3,Iars,Pibf1,Ppm1d,Ctns,Atp6v0a2,Dcps,Fos,Efl1,Cep152,Tcf20,Mtor,Necap1,Pmp22,Slc25a46,Ndst1,Sash1,Fdft1,Lrp12,B9d2,Exosc9,Spop,Kmt5b,Gle1,Clcf1,Slc35a3,Zpr1,Ifrd1,Kat8,Btrc,Pnkp,Ift27,Mrps2,Polg,Tnpo3,Ccdc32,Chd3,C2cd3,Usf3,Jag2,Nup54,Wdr62,Ncapd3,Alg11,Taf6,Kdm4b,Lamb2,Mafb,Togaram1,Orc4,Timm22,Opa1,Bicra,Cox8a,Mtx2
306	genesigdown	true	0.000958863	407	2947	120	0.0407194	0.29484	HP:0002269	HP	Abnormality of neuronal migration	15159	1669	HP:0002011	HP,HP,HP,HP,HP,HP,HP,HP,HP,HP,HP,HP,HP,HP,HP,HP,HP,HP,HP,HP,HP,HP,HP,HP,HP,HP,HP,HP,HP,HP,HP,HP,HP,HP,HP,HP,HP,HP,HP,HP,HP,HP,HP,HP,HP,HP,HP,HP,HP,HP,HP,HP,HP,HP,HP,HP,HP,HP,HP,HP,HP,HP,HP,HP,HP,HP,HP,HP,HP,HP,HP,HP,HP,HP,HP,HP,HP,HP,HP,HP,HP,HP,HP,HP,HP,HP,HP,HP,HP,HP,HP,HP,HP,HP,HP,HP,HP,HP,HP,HP,HP,HP,HP,HP,HP,HP,HP,HP,HP,HP,HP,HP,HP,HP,HP,HP,HP,HP,HP,HP	Ctsd,Csf1r,Actb,Grn,Knl1,Nup107,Ctu2,Cpt2,Tctn1,Fbxo28,Wdr4,Cc2d2a,Pomk,Med27,Col25a1,Cep135,Cep41,Trp53rka,Cep85l,Cep104,Rac1,Clp1,Kat5,Znhit3,Pex3,Smpd4,Trp53rkb,Camta1,Fktn,Mlh1,Armc9,Nup133,Odc1,Washc5,Pex12,Ift74,Gphn,B3galnt2,Pomt1,Rpgrip1l,Cdk5rap2,Ift140,Kif2a,Mks1,Zfp335,Shmt2,Tsen15,Tubb2b,Mlycd,Ints8,Prkdc,Smarcd1,Dmxl2,Scn1b,Pik3r2,Inpp5e,Yrdc,Cog6,Nedd4l,Pde6d,Mcph1,Pex5,Katnb1,Tmem237,Ppfibp1,Kat6b,Fkrp,Nprl3,Slc25a19,Cby1,Trmt10c,Wdr73,Atr,Micu1,Man1b1,Donson,Lonp1,Vps33b,Tmtc3,Topors,Dock6,Pcyt1a,Mcm7,Tubgcp2,Tmem218,Suz12,Cdk6,Nbn,Pex6,Cep120,Usp18,Tufm,Pex14,Polr3a,Mapk8ip3,Vipas39,Cdk5,Trappc12,Lmbrd2,Pibf1,Cdc40,Tubgcp6,Atp6v0a2,Cep152,Mtor,Etfdh,Fdft1,Phc1,B9d2,Spop,Ascc1,Kat8,Slc20a2,Pnkp,C2cd3,Wdr62,Ncapd3,Alg11,Add3,Togaram1
307	genesigdown	true	0.00104823	2568	2947	590	0.200204	0.229751	HP:0000007	HP	Autosomal recessive inheritance	15159	6	HP:0034345	HP,HP,HP,HP,HP,HP,HP,HP,HP,HP,HP,HP,HP,HP,HP,HP,HP,HP,HP,HP,HP,HP,HP,HP,HP,HP,HP,HP,HP,HP,HP,HP,HP,HP,HP,HP,HP,HP,HP,HP,HP,HP,HP,HP,HP,HP,HP,HP,HP,HP,HP,HP,HP,HP,HP,HP,HP,HP,HP,HP,HP,HP,HP,HP,HP,HP,HP,HP,HP,HP,HP,HP,HP,HP,HP,HP,HP,HP,HP,HP,HP,HP,HP,HP,HP,HP,HP,HP,HP,HP,HP,HP,HP,HP,HP,HP,HP,HP,HP,HP,HP,HP,HP,HP,HP,HP,HP,HP,HP,HP,HP,HP,HP,HP,HP,HP,HP,HP,HP,HP,HP,HP,HP,HP,HP,HP,HP,HP,HP,HP,HP,HP,HP,HP,HP,HP,HP,HP,HP,HP,HP,HP,HP,HP,HP,HP,HP,HP,HP,HP,HP,HP,HP,HP,HP,HP,HP,HP,HP,HP,HP,HP,HP,HP,HP,HP,HP,HP,HP,HP,HP,HP,HP,HP,HP,HP,HP,HP,HP,HP,HP,HP,HP,HP,HP,HP,HP,HP,HP,HP,HP,HP,HP,HP,HP,HP,HP,HP,HP,HP,HP,HP,HP,HP,HP,HP,HP,HP,HP,HP,HP,HP,HP,HP,HP,HP,HP,HP,HP,HP,HP,HP,HP,HP,HP,HP,HP,HP,HP,HP,HP,HP,HP,HP,HP,HP,HP,HP,HP,HP,HP,HP,HP,HP,HP,HP,HP,HP,HP,HP,HP,HP,HP,HP,HP,HP,HP,HP,HP,HP,HP,HP,HP,HP,HP,HP,HP,HP,HP,HP,HP,HP,HP,HP,HP,HP,HP,HP,HP,HP,HP,HP,HP,HP,HP,HP,HP,HP,HP,HP,HP,HP,HP,HP,HP,HP,HP,HP,HP,HP,HP,HP,HP,HP,HP,HP,HP,HP,HP,HP,HP,HP,HP,HP,HP,HP,HP,HP,HP,HP,HP,HP,HP,HP,HP,HP,HP,HP,HP,HP,HP,HP,HP,HP,HP,HP,HP,HP,HP,HP,HP,HP,HP,HP,HP,HP,HP,HP,HP,HP,HP,HP,HP,HP,HP,HP,HP,HP,HP,HP,HP,HP,HP,HP,HP,HP,HP,HP,HP,HP,HP,HP,HP,HP,HP,HP,HP,HP,HP,HP,HP,HP,HP,HP,HP,HP,HP,HP,HP,HP,HP,HP,HP,HP,HP,HP,HP,HP,HP,HP,HP,HP,HP,HP,HP,HP,HP,HP,HP,HP,HP,HP,HP,HP,HP,HP,HP,HP,HP,HP,HP,HP,HP,HP,HP,HP,HP,HP,HP,HP,HP,HP,HP,HP,HP,HP,HP,HP,HP,HP,HP,HP,HP,HP,HP,HP,HP,HP,HP,HP,HP,HP,HP,HP,HP,HP,HP,HP,HP,HP,HP,HP,HP,HP,HP,HP,HP,HP,HP,HP,HP,HP,HP,HP,HP,HP,HP,HP,HP,HP,HP,HP,HP,HP,HP,HP,HP,HP,HP,HP,HP,HP,HP,HP,HP,HP,HP,HP,HP,HP,HP,HP,HP,HP,HP,HP,HP,HP,HP,HP,HP,HP,HP,HP,HP,HP,HP,HP,HP,HP,HP,HP,HP,HP,HP,HP,HP,HP,HP,HP,HP,HP,HP,HP,HP,HP,HP,HP,HP,HP,HP,HP,HP,HP,HP,HP,HP,HP,HP,HP,HP,HP,HP,HP,HP,HP,HP,HP,HP,HP,HP,HP,HP,HP,HP,HP,HP,HP,HP,HP,HP,HP,HP,HP,HP,HP,HP,HP,HP,HP,HP,HP,HP,HP,HP,HP,HP,HP,HP,HP	B2m,Tyrobp,Ctsd,Hexb,Apoe,Trem2,C1qb,C1qc,C1qa,Npc2,Psap,Slc13a3,Csf1r,Fcgr3,Cd81,Grn,Ctsa,Hexa,Cd79b,Plcd1,Dnhd1,Usb1,Sall2,Mymk,Ednrb,Prdm5,Prodh,Rspo1,Cyba,BC052040,Nup93,Aldh4a1,Plcb4,Knl1,Slx4,Dct,Nup107,Trf,Clec7a,Pigg,Man2b1,Bmp1,Gemin4,Antxr2,Mief2,C2,Slc25a26,Kitl,Dph2,Gns,Esr1,Myo1h,Ctu2,Qrsl1,Cc2d1a,Rfx5,Acsf3,Wfs1,Agrn,Oplah,Ndufaf6,Sparc,Nsun3,Dnmbp,Slc41a1,Fbxo31,Sprtn,Bpgm,Dbr1,Tgds,Prepl,Slc25a32,Bbs2,Cpt2,Galnt2,Ccdc134,Trmt5,Elmod3,Wars2,Bcs1l,Fcgr2b,Zswim7,Slc22a5,Abhd12,Tctn1,Tdp1,Agbl5,Tiam1,Gpt2,Mapkbp1,Taf2,Fancm,Coq6,Plekhg2,Polrmt,Gusb,Nphp3,Aaas,Lmbr1,Wdr4,Tasp1,D2hgdh,Triobp,Cwc27,Dbt,Ttc21b,Mars2,Coq8b,Cc2d2a,Tnfrsf23,Cep112,Lig1,Megf8,Deaf1,Isg15,Pdss1,Pus3,Toe1,Pomk,Cdc14a,Star,Cog2,Dync2h1,Nup85,Nup155,Wdr35,Pgm2l1,Cox4i1,Gon4l,Scyl2,Itgb2,Selenoi,Trit1,Ears2,Trim36,Mkks,Med27,Dnaaf5,Col25a1,Cep83,Nepro,Jam3,Ercc2,Galnt3,Nlrp1b,Cp,Smc5,Kcnj10,Bloc1s5,Cenpf,Eif2ak4,Gfm1,Cep135,Lig3,Nhlrc2,Cep41,Cep164,Sdhaf1,Pnp2,Chst14,Dis3l2,Map3k20,Tdp2,Trp53rka,Stx3,Slc18a2,Hs2st1,Plekhm1,Mfn2,Uros,Cep104,Kptn,Atm,Sik3,Reps1,Hibch,Clp1,Gins1,Polr3b,Fbxl4,Dse,Auh,Cnnm4,Bcas3,St3gal3,Tfrc,Tmem38b,Arhgef18,Dnajb2,Znhit3,Ttc19,Rbbp8,Trim37,Spred2,Mmab,Kiz,Cog1,Tbc1d2b,Zfp408,Cox6a1,Focad,B3galt6,Pex3,Thumpd1,Eif2b3,Pdxk,Rfxank,Xrcc1,Ncapd2,Smpd4,Mecr,Pigm,Spata5,Scarf2,Gne,Nuak2,Trp53rkb,Selenon,Bloc1s3,Fitm2,Flnb,Smad2,Aldh18a1,Ddb2,Nbas,Ighmbp2,Mgme1,B3glct,Mcee,Ppp2r3c,Galm,Flvcr1,Nt5c3,Slc10a7,Xylt2,Fktn,Eno3,Dnajb4,Mlh1,Slc24a5,Armc9,Pcca,Atic,Rsph3a,Slc19a1,Nup133,Samd9l,Exoc6b,Pnpt1,Tbcd,Cep78,Rapsn,Pigyl,Pot1a,Thoc6,Ndufaf4,Slc25a38,Pyroxd1,Cul7,Slc25a20,Zfp407,Gbe1,Ampd2,Dlat,Washc5,Slc35a1,Card9,Smarcal1,Pex12,Gys1,Eif2ak3,Mcm4,Tmem94,Aldh7a1,Ift74,Eif2b5,Kif1c,Gphn,Smg8,B3galnt2,Irf7,Opa3,Pomt1,Mapkapk5,Pigh,Cfap43,Twnk,Nubpl,Rpgrip1l,Cox11,Coa7,Cdk5rap2,Sec23a,Otud6b,P2ry12,Ift140,Agk,Eral1,Spidr,Ptpn23,Svil,Ctnnbl1,Dnajc12,Slc52a2,Ticam1,H6pd,Mmp2,Gsr,Irf8,Diaph1,Tsga10,Arpc1b,Mks1,Pnpla6,Fra10ac1,Cog5,Mcm3ap,Zfp335,Shmt2,Szt2,Ndufaf1,Tsen15,Ing1,Cox15,Coq5,Lrig2,Slc35c1,Slc7a6os,Timmdc1,Fars2,Poc1a,Mlycd,Top3a,Rfwd3,Tapt1,Abca3,Selenbp1,Tsfm,Slc39a8,Ints8,Cdca7,Coq7,Mthfd1,Cog4,Rsph3b,Rnf170,Prkdc,Klhdc8b,Dmxl2,Bloc1s6,Rtel1,Capn15,Lztfl1,Scn1b,Cog7,Tfam,Mocs1,Cfl2,Rdh11,Inpp5e,Ppt1,Slc36a2,Nae1,Erlin1,Bckdhb,Mccc1,Vars2,Yrdc,Cog6,Abcd4,Mmadhc,Wrn,Lrsam1,Lpar6,Dgat1,Prdx1,Ptcd3,Nectin4,Pde6d,Pnpo,Mcph1,Ggcx,Axl,Mto1,Poc1b,Msto1,Mtrr,Dhdds,Pex5,Katnb1,Arsk,Telo2,Blm,Hnmt,Tmem237,Ppfibp1,Alg9,Slc39a4,Rdh5,Rft1,Fkrp,Slc25a19,Gss,Arl2bp,Ift57,Med25,P3h2,Zfp513,Slc11a2,Trmt10c,Slc25a13,Wdr73,Jak2,Gab1,Dclre1c,Traf3ip1,Atr,Heatr3,Micu1,Larp7,Cox6b1,Ift122,Aimp2,Man1b1,Msh6,Fancc,Kdm5b,Dtymk,Clpb,Slc25a12,Agpat2,Prmt7,Ift81,Dcaf17,Donson,Lonp1,Btd,Ldlr,Dpp9,Scaper,Cenpt,Vps33b,Tmtc3,Ubr7,Mpi,Mrpl44,Mtpap,Pkdcc,Dock6,Pcyt1a,Ppip5k2,Tubgcp2,Cad,Tmem218,Gch1,Tk2,Cdk6,Nbn,Anapc1,Trappc9,Pgm1,Orc6,Acadsb,Cyp27a1,Rnaseh1,Uvssa,Pex6,Rubcn,Psmg2,Pgm3,Sfxn4,Msh2,Cep120,Itpa,Usp18,Rars2,Tufm,Dhx38,Lrmda,Cdt1,Spns2,Optn,Stim1,Mttp,Afg3l2,Nup214,Ap5z1,Polg2,Tmem126b,Pex14,Polr3a,Vipas39,Cdk5,Fastkd2,Atad3a,Rnaseh2a,Ctdp1,Setx,Trappc12,Emc1,Mad1l1,Atpaf2,Lemd2,Grcc10,Pigo,Piezo1,Rnpc3,Fbxo7,Zfyve19,Rnaseh2c,Rel,Sardh,Gdap2,Gfer,Flad1,Tbck,Bcat2,Cars,Med23,Iars,Pibf1,Cdc40,Pla2g7,Tjp2,Adcy3,Slc4a2,Acad8,Tubgcp6,Xdh,Nup205,Ctns,Myo6,Atp6v0a2,Rab28,Dcps,Efl1,Oxct1,Stat2,Mdfic,Cep152,Necap1,Pmp22,Slc25a46,Ndst1,Pigu,Sash1,Gstz1,Etfdh,Crbn,Fdft1,Phc1,B9d2,Exosc9,Ascc1,Loxl3,Mrpl3,Gle1,Clcf1,Slc35a3,Gatb,Zpr1,Cpt1a,Pnkp,Ift27,Galk1,Fadd,Mrps2,Polg,Ccdc32,Gcdh,Relb,C2cd3,Jag2,Wdr62,Ncapd3,Coa6,Alg11,Taf6,Elac2,Add3,Lamb2,Togaram1,Orc4,Crybb1,Arsg,Timm22,Ifnar2,Opa1,Cox8a,Mtx2
[truncated: 8,530,937 more chars]
