## Extended Data Table 2-Pseudotime1_genes for "Ischemic injury triggers a protective microglial phenotype in models of Aβ pathology"

### Sheet: Sheet1
	logFC	p.value	FDR
Gnaz	-0.0868997	9.25073e-173	1.74543e-168
Cst7	0.213726	3.95281e-137	3.72908e-133
Mrpl23-ps1	-0.124153	4.31384e-134	2.71312e-130
Rps2-ps10	-0.0498133	2.53327e-121	1.19494e-117
Dbpht2	-0.0306837	5.73318e-118	2.16347e-114
AC153506.3	-0.053762	2.47719e-111	7.78993e-108
Apoe	0.404583	5.5759e-110	1.50295e-106
D10Wsu102e	0.00482494	5.12747e-101	1.20931e-97
Olfr635	0.00171745	3.09423e-100	6.48689e-97
Olfr1307	-0.00609869	2.49999e-99	4.71697e-96
AC153532.1	0.0163528	9.65052e-94	1.65533e-90
AC127302.1	0.00790807	1.27126e-92	1.99884e-89
Prickle2	-0.0251988	2.80448e-92	4.07038e-89
Dpm1	-0.0776265	1.70415e-91	2.2967e-88
AY036118	0.172117	9.2104e-91	1.15855e-87
Clec7a	0.125145	6.65427e-90	7.84705e-87
AC160336.1	0.0023593	1.29999e-88	1.44283e-85
AC158633.2	-0.00817006	1.67469e-87	1.75544e-84
Olfr344	0.00565761	1.02741e-84	1.02027e-81
Vmn1r218	0.00258775	6.1369e-81	5.78955e-78
Vmn1r81	-0.00253181	6.98687e-80	6.27753e-77
AC152951.2	0.00335112	5.29984e-76	4.54534e-73
AC157570.1	-0.00136124	1.5509e-75	1.27228e-72
CT010444.1	-0.00819913	2.26291e-75	1.77902e-72
Olfr46	0.00480793	3.95159e-75	2.98234e-72
CT009480.1	-0.0214475	1.32927e-74	9.64638e-72
AC122850.1	-0.012514	1.05344e-73	7.36163e-71
Klhl32	-0.0120597	9.55623e-72	6.43953e-69
Prr15	-0.0214155	1.30106e-71	8.46494e-69
Vmn1r76	0.00185592	3.5222e-71	2.21523e-68
AC164629.5	0.00819267	2.4618e-66	1.49836e-63
AC153522.2	-0.00270631	5.14073e-66	3.0311e-63
AC162934.3	0.00384256	6.09039e-66	3.48222e-63
AC159297.2	0.00248344	1.04131e-65	5.77866e-63
CT025624.1	0.00446909	5.64552e-64	3.04342e-61
AC153887.2	0.00233792	6.06652e-64	3.17953e-61
Nipal2	4.352e-05	1.03577e-63	5.28187e-61
Olfr1336	-0.00340887	1.12263e-63	5.57415e-61
AC127302.3	0.000415221	1.34935e-63	6.52808e-61
AC164629.1	0.0038568	1.61037e-63	7.5961e-61
Zfp369	-0.00379106	4.04685e-63	1.86234e-60
AC126673.3	-4.12593e-05	2.06198e-62	9.26318e-60
Lyz2	0.17979	3.62384e-61	1.59011e-58
Mir124-2hg	-0.0114091	1.47558e-60	6.32755e-58
AC159625.1	-0.00806439	2.47988e-60	1.03979e-57
AC122840.4	0.00673184	4.21027e-60	1.72694e-57
AC152979.2	-0.00222435	1.31053e-59	5.26107e-57
AC117226.1	0.00438242	3.11006e-59	1.19756e-56
Grk4	0.000916604	3.1075e-59	1.19756e-56
Vmn1r87	-0.00111038	1.20037e-58	4.52972e-56
Slfn3	0.00369159	1.28609e-58	4.75805e-56
Ftl1	0.116512	8.56751e-58	3.10869e-55
Olfr607	-0.00200013	1.45267e-57	5.17149e-55
Ivns1abp	-0.13225	2.16914e-56	7.57912e-54
Vmn1r58	0.00198707	2.23795e-56	7.67738e-54
Gnas	0.101671	2.9709e-56	1.00098e-53
AC153522.1	0.000979654	4.24962e-56	1.4067e-53
Olfr639	0.000703345	5.10315e-56	1.66011e-53
Tyrobp	0.0988736	5.64906e-56	1.80655e-53
Cd63	0.122135	8.05653e-56	2.53351e-53
Olfr767	0.00367275	1.49536e-55	4.62531e-53
P2ry12	-0.137031	1.86981e-55	5.69026e-53
Ank	0.0982802	3.15106e-55	9.43719e-53
Snhg14	0.0274416	6.66312e-55	1.96437e-52
AC132221.1	-0.00287231	1.06224e-54	3.03672e-52
Kcnq1ot1	-0.00960957	1.06205e-54	3.03672e-52
Ctsz	0.108577	4.70949e-54	1.32625e-51
Fth1	0.106761	6.66388e-54	1.84903e-51
Rpl41	0.0876221	1.84781e-53	5.05282e-51
Olfr45	-0.000625295	4.01832e-53	1.08311e-50
AC155805.1	-0.00138816	5.32439e-53	1.41494e-50
AC158598.2	-0.001642	6.91208e-53	1.81135e-50
AC160984.1	0.00134134	8.83807e-53	2.28434e-50
AC104897.1	-0.00380544	1.99905e-52	5.09703e-50
AC174797.1	0.00641707	2.8512e-52	7.17287e-50
Spry2	-0.00687294	3.38424e-52	8.40183e-50
Ctsb	0.113336	3.92149e-52	9.60919e-50
Gapdh	0.0926218	6.12914e-52	1.48262e-49
AC102431.2	-0.0113016	1.24821e-51	2.98117e-49
AC102369.2	0.000932412	6.14302e-51	1.44883e-48
Ramp1	0.0645002	1.51843e-50	3.53702e-48
Cd52	0.0880533	2.44398e-50	5.62354e-48
Tmem119	-0.132714	3.17746e-50	7.22318e-48
P2ry13	-0.136489	7.18331e-50	1.61351e-47
AC125532.1	-0.000902851	1.13842e-49	2.52703e-47
Olfr161	0.000924675	1.29145e-49	2.83338e-47
AC157654.1	0.00137397	2.03154e-49	4.40587e-47
Olfr63	0.000418356	4.08571e-49	8.76014e-47
Vmn1r6	-0.000978697	5.38704e-49	1.14205e-46
AC153966.1	-0.00450926	7.91119e-49	1.65854e-46
Serinc3	-0.0873572	8.44391e-49	1.75077e-46
CT025538.3	-0.000170172	2.73228e-48	5.60355e-46
Rps27	0.0877749	4.04446e-48	8.20546e-46
Cep112it	0.0048921	3.14607e-47	6.3149e-45
Rpl35	0.076941	3.54264e-47	7.03605e-45
Axl	0.0905425	5.08381e-47	9.99181e-45
AC108858.1	0.00293517	9.50256e-47	1.84839e-44
Olfr839-ps1	0.00148378	1.2163e-46	2.34175e-44
Olfr1116	-0.000703895	4.65345e-46	8.86881e-44
Syngr1	0.0833765	5.23015e-46	9.86824e-44
AC153948.1	0.00189365	1.69319e-45	3.16308e-43
Npc2	0.11414	1.92654e-45	3.56373e-43
AC156576.2	0.00790215	2.41715e-45	4.42785e-43
AC153950.1	0.00390522	9.32697e-45	1.69213e-42
Vmn1r18	0.00403497	1.34792e-44	2.42216e-42
Olfr740	0.00302498	1.70869e-44	3.04146e-42
Ccl6	0.0829567	1.73553e-44	3.06037e-42
Lpl	0.0630788	2.31494e-44	4.04429e-42
Vmn1r46	-0.00211965	2.6496e-44	4.58648e-42
AC140449.1	-0.00461467	3.26077e-44	5.59311e-42
Psg16	0.00341065	4.35647e-44	7.40521e-42
Rps29	0.0741037	5.10361e-44	8.59777e-42
AC154515.1	-0.00161583	7.74354e-44	1.29297e-41
Rps2	0.0943808	8.6356e-44	1.42927e-41
AC169038.1	0.000856548	1.15583e-43	1.89636e-41
H2-D1	0.140286	2.24968e-43	3.65922e-41
Calb1	-0.00473444	8.09978e-43	1.30621e-40
AC161254.1	-0.000283191	1.12151e-42	1.79328e-40
AC156501.1	0.00350823	1.69125e-42	2.68156e-40
Olfr1489	0.000878115	1.73172e-42	2.72284e-40
AC167250.1	0.000223006	2.72168e-42	4.24402e-40
AC154517.2	-0.00647729	3.95088e-42	6.11026e-40
Lgals3bp	0.135166	6.13839e-42	9.4162e-40
Grip2	-0.0236616	6.43966e-42	9.79867e-40
AC158779.1	0.0011004	1.05303e-41	1.58948e-39
Vmn1r26	0.000359326	1.1119e-41	1.66503e-39
AC122840.2	-0.000978474	5.97546e-41	8.87755e-39
AC121793.2	0.0175442	9.7223e-41	1.43313e-38
Thg1l	-0.0176405	1.09529e-40	1.60201e-38
AC115289.2	0.00292149	1.50338e-40	2.18199e-38
AC158392.1	0.00510098	2.86421e-40	4.12534e-38
Olfr804	0.00175932	8.02998e-40	1.1478e-37
Rps26	0.0549169	1.32806e-39	1.88405e-37
Tug1	-0.0579365	1.67062e-39	2.35233e-37
CT025538.1	0.00128534	1.99905e-39	2.79393e-37
Olfr539	0.00269584	2.71339e-39	3.76443e-37
Ctsd	0.0755518	4.29041e-39	5.90887e-37
AC164629.4	0.000326528	4.37026e-39	5.97523e-37
Rpl21	0.0757746	5.31526e-39	7.21499e-37
Rpl19	0.0797019	6.83771e-39	9.21528e-37
AC154481.2	-0.00680262	1.19273e-38	1.59606e-36
CT009536.1	0.00200921	1.62823e-38	2.16349e-36
Olfr986	0.00151138	1.74005e-38	2.2959e-36
B2m	0.0701212	2.5299e-38	3.31487e-36
AC159747.1	0.00441325	3.98934e-38	5.19109e-36
Rpl18a	0.0815157	2.09459e-37	2.70689e-35
Vmn1r72	-0.000218456	2.70275e-37	3.46908e-35
Mif	0.0571001	2.75739e-37	3.5153e-35
AC164978.1	0.00368281	3.69948e-37	4.68469e-35
AC153532.2	0.000630838	3.89389e-37	4.89799e-35
Rpl10a	0.0665735	7.41611e-37	9.2667e-35
Vmn1r197	-0.00218201	8.68867e-37	1.07854e-34
BC106179	-0.0117668	1.08259e-36	1.33505e-34
Itgax	0.0509129	1.20079e-36	1.4712e-34
Olfr374	-0.000679948	1.29694e-36	1.57876e-34
Olfr552	0.00216692	3.9674e-36	4.79852e-34
Rplp0	0.0871052	4.16366e-36	5.00382e-34
Igf1	0.050269	4.46981e-36	5.33775e-34
Rps18	0.078209	5.16121e-36	6.12463e-34
AC159896.3	0.000997182	6.81842e-36	8.04062e-34
Mc1r	-0.00892114	8.17028e-36	9.57496e-34
AC138284.3	-0.00929025	8.64814e-36	1.00724e-33
Rps28	0.061285	1.24993e-35	1.44685e-33
Capg	0.0542386	3.32026e-35	3.81992e-33
AC156569.1	-9.79064e-05	3.71028e-35	4.24276e-33
AC122301.2	0.00312111	4.10998e-35	4.67151e-33
Olfr31	0.000666868	4.71983e-35	5.33256e-33
Acnat1	-0.0111224	4.87907e-35	5.47966e-33
Ccl3	0.0542904	5.94543e-35	6.63777e-33
Olfr1192-ps1	0.00257233	6.16664e-35	6.84425e-33
AC115891.3	0.000518695	1.81357e-34	2.00108e-32
Rps19	0.0797464	1.86761e-34	2.04873e-32
CT572985.1	0.00103299	5.95185e-34	6.4913e-32
Cx3cr1	-0.0833613	6.33509e-34	6.86957e-32
Hif1a	0.0504194	8.29157e-34	8.93974e-32
Ccdc144b	0.00125164	1.19658e-33	1.28279e-31
AC122840.1	-0.00239312	1.34909e-33	1.43812e-31
AC207128.2	0.00296416	2.20133e-33	2.33341e-31
Fgd4	-0.00500538	2.32228e-33	2.44786e-31
AC155921.1	-0.00210823	2.434e-33	2.55138e-31
Cox6a2	0.0312037	2.49846e-33	2.60448e-31
AC102369.1	-0.00374519	3.35839e-33	3.48165e-31
AC154207.1	0.00104445	5.50835e-33	5.67932e-31
Pi15	0.000744387	6.58011e-33	6.74748e-31
Hsd3b2	0.00130819	7.58686e-33	7.73777e-31
AC155245.1	-0.00774599	2.21378e-32	2.24567e-30
Rpl32	0.0635291	2.86925e-32	2.89502e-30
Cd68	0.0735772	4.59812e-32	4.61476e-30
AC164629.2	0.000793657	5.91749e-32	5.90747e-30
Olfr1028	0.00339705	7.89903e-32	7.84415e-30
AC153968.2	0.00148146	8.09705e-32	7.95704e-30
Rps15	0.0615156	8.06115e-32	7.95704e-30
Rplp1	0.0766279	1.14786e-31	1.12217e-29
Rpl37a	0.0612833	1.1615e-31	1.12965e-29
AC154245.1	0.00178692	1.28191e-31	1.24037e-29
Slfn9	0.00264595	1.32838e-31	1.27877e-29
Tgfbr1	-0.091068	1.48825e-31	1.42539e-29
Rhob	-0.0753587	1.87118e-31	1.7831e-29
Rps16-ps2	0.050497	1.88922e-31	1.79125e-29
Cpa6	0.000665935	1.91436e-31	1.80601e-29
Olfr365	0.00436069	2.24318e-31	2.10569e-29
Ftl2-ps	-0.00481293	4.30682e-31	4.02283e-29
Olfr907	-0.0100684	5.56386e-31	5.17137e-29
Ifi27l2a	0.0503472	6.18026e-31	5.71613e-29
Aldoa	0.0711285	6.94044e-31	6.38791e-29
Olfr784	0.00410238	1.02229e-30	9.36334e-29
Olfr509	0.00428515	1.13149e-30	1.03135e-28
AC154594.1	0.000344629	1.14344e-30	1.03723e-28
Znrf3	-0.0277998	1.26002e-30	1.13752e-28
Cd9	0.0729509	2.04237e-30	1.83502e-28
Nox4	0.00141326	2.46786e-30	2.20681e-28
Rpl13a	0.067999	3.06318e-30	2.72623e-28
AC131029.1	-0.000524762	3.87061e-30	3.42867e-28
Serpine2	0.0732166	4.1725e-30	3.67882e-28
Olfr667	0.00275315	4.54325e-30	3.98707e-28
Baiap2l2	0.0247223	4.66613e-30	4.07595e-28
CT025610.1	0.00227298	4.84165e-30	4.20978e-28
Eef1a1	0.0702275	4.94303e-30	4.27821e-28
Txnip	-0.0863293	5.57954e-30	4.80706e-28
Selplg	-0.099477	6.20273e-30	5.31969e-28
Olfr1220	-0.0010388	9.47237e-30	8.08709e-28
AI838599	0.00293714	1.08979e-29	9.26226e-28
Maf	-0.0759452	2.73508e-29	2.31415e-27
Slc2a5	-0.0986402	3.16022e-29	2.66192e-27
Rpl26	0.0619345	5.73115e-29	4.80601e-27
AC154634.4	0.00104084	1.06303e-28	8.87489e-27
Mef2a	-0.0815362	2.00314e-28	1.66499e-26
Rpl34	0.0617672	2.02521e-28	1.67595e-26
Tpi1	0.0530557	4.00002e-28	3.29574e-26
Uba52	0.0577882	4.76698e-28	3.91058e-26
Rps12l1	0.0484196	4.85718e-28	3.96733e-26
Marcks	-0.06868	6.12222e-28	4.97905e-26
Anxa5	0.0554887	1.03823e-27	8.40741e-26
Olfr77	0.00392512	1.45808e-27	1.17569e-25
Bicd1	0.000825357	1.62755e-27	1.30675e-25
Cd33	-0.0939852	2.88951e-27	2.31014e-25
Cd74	0.080037	2.96036e-27	2.34689e-25
Rps14	0.0661148	2.95208e-27	2.34689e-25
AC121805.2	0.00200251	5.03656e-27	3.97614e-25
AC121598.3	0.00283575	5.79959e-27	4.55945e-25
Syne1	0.00334188	6.57087e-27	5.14436e-25
Ifngr1	-0.0863578	6.75143e-27	5.26388e-25
Slc38a6	-0.0163068	6.87211e-27	5.33593e-25
Uqcr11	0.0465821	7.84172e-27	6.06383e-25
Rpsa	0.0709876	8.23775e-27	6.34407e-25
AC140209.1	0.00126147	9.90134e-27	7.59424e-25
Rps25	0.0583464	9.97908e-27	7.62289e-25
Vmn1r201	0.00110961	1.66796e-26	1.26899e-24
AC093043.3	-0.000131727	2.14395e-26	1.62458e-24
Fau	0.045601	2.44181e-26	1.84288e-24
AC165351.1	0.00184532	2.96799e-26	2.23108e-24
Malat1	-0.0890424	3.04535e-26	2.28015e-24
Rps23	0.0426481	3.42188e-26	2.55194e-24
Ctsl	0.0697979	3.5712e-26	2.65281e-24
Olfr1160	0.00165668	3.82431e-26	2.82969e-24
Ppp2r5a	0.00917445	3.93906e-26	2.90321e-24
Crybb1	-0.0586568	5.77485e-26	4.23968e-24
Gusb	0.0633975	9.00395e-26	6.58475e-24
Crip1	0.0238224	9.95891e-26	7.25501e-24
Sik2	-0.00384841	1.32496e-25	9.6151e-24
Srgap2	-0.0919927	1.8637e-25	1.34729e-23
Ddx5	-0.0855931	2.74583e-25	1.97741e-23
Zfp488	0.000872815	3.05663e-25	2.19287e-23
Rps16	0.0438632	3.38167e-25	2.41687e-23
Arhgap5	-0.0704471	4.10218e-25	2.92075e-23
Vmn1r209	-0.000613828	4.11806e-25	2.92104e-23
Ch25h	0.0326763	4.3253e-25	3.05655e-23
Obox3	-0.00919938	4.44264e-25	3.12775e-23
CT010456.1	0.000160751	4.51185e-25	3.16467e-23
Olfr802	0.00159307	5.36483e-25	3.74903e-23
AC167229.1	0.00129396	6.98108e-25	4.86048e-23
CT009486.1	0.0178318	7.0304e-25	4.87682e-23
AC159267.1	0.00101033	7.34528e-25	5.07659e-23
Rpl37	0.0447108	7.40575e-25	5.0997e-23
Dusp23	-0.0179263	9.5259e-25	6.53581e-23
Fabp5	0.0419006	1.07527e-24	7.35079e-23
Neil2	0.000185873	1.19389e-24	8.13223e-23
Rps7	0.0517666	1.30666e-24	8.86834e-23
Cox6a1	0.0486782	1.4624e-24	9.8898e-23
Olfr90	0.00455608	1.52039e-24	1.02453e-22
AC153532.3	0.00134403	1.82666e-24	1.22653e-22
Vmn1r216	-0.00154147	2.21034e-24	1.47889e-22
Lpcat2	-0.0869733	2.28472e-24	1.52325e-22
Stab1	-0.0673381	2.46189e-24	1.63559e-22
AC117199.1	0.00566802	2.95321e-24	1.95513e-22
Rps5	0.0540218	3.49726e-24	2.30721e-22
Bhmt2	0.000487557	4.37181e-24	2.87412e-22
AC127281.1	-0.00150572	5.48501e-24	3.59345e-22
AC132324.1	-0.00246406	6.68662e-24	4.36551e-22
Atox1	0.0389499	7.49062e-24	4.87355e-22
Olfr596	0.00113034	8.1065e-24	5.25613e-22
Rpl13	0.0643562	9.39144e-24	6.06841e-22
Olfr571	0.00122478	9.46078e-24	6.09236e-22
Olfr1277	0.00207768	9.69894e-24	6.22448e-22
Olfr1269	0.00126826	1.45634e-23	9.31467e-22
CT025626.1	0.00228335	1.70877e-23	1.08923e-21
Pkm	0.0606927	1.75057e-23	1.11211e-21
Skint8	-0.000470266	1.78116e-23	1.12775e-21
Kctd12	-0.0754662	1.92921e-23	1.2174e-21
Tmem72	0.0030599	2.07835e-23	1.30714e-21
Vmn1r90	0.0022955	2.46337e-23	1.54415e-21
Rps23-ps1	0.0557535	2.82188e-23	1.76302e-21
Rpl36	0.0481996	3.15245e-23	1.96305e-21
Ces2b	0.00198847	3.18309e-23	1.97561e-21
Olfr851	0.00164868	4.52329e-23	2.79821e-21
Aplp2	0.0501523	5.47838e-23	3.36697e-21
Olfr716	0.000837877	5.47569e-23	3.36697e-21
Acss3	-0.00074745	5.88884e-23	3.60749e-21
CT009696.4	-0.000835353	6.35301e-23	3.87924e-21
AC159476.1	0.00138011	7.02979e-23	4.27865e-21
Rps6	0.058806	8.2482e-23	5.00409e-21
Trem2	0.0567487	8.33148e-23	5.03841e-21
AL589735.1	0.00168812	8.43372e-23	5.08394e-21
Tmsb10	0.021284	1.14126e-22	6.85772e-21
Dpp10	0.00145892	1.17903e-22	7.0622e-21
Psat1	0.0436566	1.22722e-22	7.32761e-21
Olfr1312	0.000229239	1.26819e-22	7.54835e-21
Tmed3	0.0446101	1.48988e-22	8.83996e-21
Rpl4	0.0768035	1.54284e-22	9.12548e-21
Myo1e	0.0331161	1.81247e-22	1.06868e-20
AC165106.1	0.00472454	2.13318e-22	1.25386e-20
Csf1	0.0311481	2.19094e-22	1.28381e-20
Ccr5	-0.0738962	2.44779e-22	1.42987e-20
Rplp2	0.0452658	4.40237e-22	2.5637e-20
Zc3hav1l	-0.00434559	4.59943e-22	2.67021e-20
Olfr338	0.00194688	7.43712e-22	4.30441e-20
Olfr846	0.000283216	7.56918e-22	4.36744e-20
Pot1b	0.00064526	8.52705e-22	4.89022e-20
Rpl3	0.0658043	8.52266e-22	4.89022e-20
Ranbp3l	0.000572572	8.83488e-22	5.05141e-20
Ssh2	-0.0814824	9.52069e-22	5.42708e-20
Ces2f	0.00183208	9.68176e-22	5.50227e-20
Ecscr	-0.0564735	1.26606e-21	7.17361e-20
Lpar6	-0.0590369	1.53613e-21	8.67777e-20
Crlf2	0.0310651	1.78747e-21	1.00675e-19
Enkd1	-0.00816041	1.9562e-21	1.0985e-19
AC153526.5	0.000871842	2.20197e-21	1.23284e-19
AC132881.1	0.00351379	3.25075e-21	1.81465e-19
Nceh1	0.0420915	3.44973e-21	1.92005e-19
Olfr1120	0.000709461	4.43598e-21	2.46171e-19
AC160393.1	0.00105852	5.49092e-21	3.0382e-19
Hexa	0.0647041	5.82814e-21	3.21536e-19
Bmp2k	-0.0581707	6.34577e-21	3.49073e-19
Rdh1	-0.00264948	6.65803e-21	3.65185e-19
AC155941.2	-0.00254443	7.48453e-21	4.09328e-19
Rps24	0.0513758	7.59069e-21	4.13934e-19
Rimbp2	-0.00653118	8.06118e-21	4.38324e-19
AC168059.1	0.00306543	8.30289e-21	4.5017e-19
Olfr981	0.000976201	1.03477e-20	5.5943e-19
Zfp36l2	-0.0586189	1.04331e-20	5.62433e-19
AC122769.3	-0.00114986	1.09167e-20	5.86825e-19
H2-K1	0.0923305	1.24001e-20	6.64673e-19
Rpl38	0.0281447	1.56119e-20	8.34461e-19
Olfr1156	-0.00271471	1.85208e-20	9.87146e-19
CT009754.2	-0.00203457	2.11935e-20	1.12642e-18
Olfr914	0.00264541	2.18388e-20	1.15746e-18
Galntl6	-0.00690242	2.50778e-20	1.3254e-18
Olfr147	0.000397406	2.63996e-20	1.39136e-18
AC151902.2	0.00185881	2.73183e-20	1.43577e-18
AC110816.1	-0.000129951	3.26855e-20	1.71309e-18
Acad9	0.00258835	4.79064e-20	2.50387e-18
Olfr1372-ps1	0.00121196	4.82905e-20	2.51698e-18
Sall1	-0.0764105	5.46736e-20	2.84182e-18
Me3	-0.000188011	6.42619e-20	3.33103e-18
mt-Co1	0.0699186	8.32387e-20	4.30287e-18
Scoc	-0.0693572	9.2994e-20	4.79402e-18
Ltbp1	0.00285403	9.34287e-20	4.8033e-18
Lgmn	-0.0433851	9.62764e-20	4.93626e-18
Olfr1178	-0.00695523	1.0681e-19	5.4615e-18
AC132444.6	0.00242598	1.16077e-19	5.91931e-18
Hectd2	0.00103419	1.17368e-19	5.96901e-18
Olfr734	0.000408824	1.19526e-19	6.06243e-18
Macf1	-0.0680968	1.20341e-19	6.08739e-18
Sorbs1	0.00170138	1.39093e-19	7.01712e-18
Zfhx3	-0.0463681	1.62594e-19	8.18088e-18
Olfr1247	0.00222534	1.63476e-19	8.20335e-18
Olfr351	0.00212252	1.70258e-19	8.52104e-18
Rpl15	0.0408298	1.8238e-19	9.10358e-18
Rpl6	0.0592584	2.1388e-19	1.06477e-17
Olfr1250	-0.0031047	2.14679e-19	1.06594e-17
Kcnq3	0.00289122	2.27404e-19	1.12616e-17
Olfr1385	0.000899072	2.3139e-19	1.1429e-17
Rpl27a	0.0381859	2.44178e-19	1.20291e-17
AC091764.2	-0.00135832	3.10647e-19	1.52637e-17
AC163040.1	0.0016257	3.34256e-19	1.63812e-17
Tpt1	0.0530449	3.49411e-19	1.70795e-17
Actg1	-0.0490886	3.56882e-19	1.73996e-17
AC122024.1	-0.000190335	3.76828e-19	1.83247e-17
CT009754.3	0.00186804	4.39774e-19	2.13307e-17
Olfr293	0.000689307	4.50293e-19	2.17849e-17
Prdx1	0.0503482	4.87118e-19	2.35063e-17
AC153729.4	0.000472171	5.78306e-19	2.78354e-17
Actb	-0.0309118	5.96997e-19	2.86619e-17
Npm1	0.0491705	6.25825e-19	2.99697e-17
Rps11	0.0468399	6.29314e-19	3.00605e-17
Sirt5	-0.00105447	6.51253e-19	3.10299e-17
Elmo1	-0.0750902	6.75701e-19	3.21137e-17
Cd164	-0.0716477	7.10716e-19	3.36929e-17
Ctsa	0.0566759	7.76248e-19	3.67074e-17
Fgd2	-0.0740622	9.00817e-19	4.24915e-17
Mt1	0.0381408	9.33619e-19	4.3929e-17
Olfr709-ps1	-0.000897247	1.22173e-18	5.73425e-17
Dpysl2	-0.0287525	1.33693e-18	6.25935e-17
Rpl10-ps3	0.039043	1.40315e-18	6.55315e-17
Olfr586	0.000132958	1.46696e-18	6.8342e-17
Rps21	0.0337326	1.56126e-18	7.25563e-17
Cmah	-0.00447685	1.58152e-18	7.33174e-17
Rpl14	0.044793	1.62661e-18	7.52229e-17
Mpeg1	0.0514399	1.66806e-18	7.6951e-17
Tanc2	-0.0734785	1.71544e-18	7.89439e-17
Atp6v0c	0.0406188	2.11439e-18	9.70667e-17
Rpl10a-ps1	0.0372507	2.14441e-18	9.82056e-17
Olfr66	0.000679952	2.18836e-18	9.99756e-17
Slco2b1	-0.0761173	2.44335e-18	1.11355e-16
Rps27a	0.0482132	3.21795e-18	1.46304e-16
Fam46c	0.0382262	3.39669e-18	1.5406e-16
Cntn3	-0.00646443	3.55488e-18	1.60848e-16
Olfr1459	-0.00143453	3.59677e-18	1.62354e-16
AC126033.1	0.000640091	3.81316e-18	1.7171e-16
Rps15a	0.0353145	4.15167e-18	1.86509e-16
Rps3a1	0.056277	4.59761e-18	2.06051e-16
Olfr341	0.0017793	4.80864e-18	2.14998e-16
Hexb	-0.0183504	5.18043e-18	2.31074e-16
Arntl2	0.000568133	5.40646e-18	2.40587e-16
Rpl23	0.0405172	5.76853e-18	2.56096e-16
Magi3	-0.000668949	6.13138e-18	2.71566e-16
Olfr1233	0.00145427	6.68546e-18	2.95413e-16
Olfr1175-ps	-0.000223108	7.34122e-18	3.23631e-16
Rpl9	0.0604455	7.6824e-18	3.37882e-16
AC126043.1	-0.000604071	7.86036e-18	3.44905e-16
AC166369.3	-0.00131888	8.08923e-18	3.54124e-16
CT009757.1	0.00269569	8.77501e-18	3.83257e-16
AC166369.2	0.00145269	8.92131e-18	3.88747e-16
Qk	-0.0592737	9.0541e-18	3.93624e-16
AC168058.1	-0.000793416	9.21674e-18	3.99773e-16
Siglech	-0.069548	9.66876e-18	4.18418e-16
Adrb2	-0.0562131	1.00139e-17	4.32363e-16
Ftl1-ps1	0.0197898	1.03519e-17	4.45934e-16
Lhfpl4	-0.00224715	1.12799e-17	4.84804e-16
Chst2	-0.00862038	1.47016e-17	6.30432e-16
Ndufa2	0.0336171	1.5641e-17	6.69195e-16
Rps12-ps3	0.0335058	1.58951e-17	6.78528e-16
Rpl31-ps8	0.0328789	1.64164e-17	6.99199e-16
Eef2	0.0512102	1.66782e-17	7.08748e-16
Rpl23a	0.0469593	1.68813e-17	7.15768e-16
Tsc22d1	0.018415	1.72765e-17	7.3088e-16
Alpk3	-0.000769829	1.83757e-17	7.75645e-16
Olfr853	0.000401228	1.89557e-17	7.96563e-16
Slc7a11	0.00186399	1.89197e-17	7.96563e-16
Hcst	0.0185269	2.11096e-17	8.85102e-16
Cmtm6	-0.0724064	2.28517e-17	9.56022e-16
Vmn1r180	0.000860714	2.38704e-17	9.96429e-16
Skint4	0.000391035	2.40113e-17	1.0001e-15
Tmcc1	-0.0030549	2.50394e-17	1.03834e-15
Usp29	0.00167612	2.50095e-17	1.03834e-15
Tpd52	0.0429227	2.64769e-17	1.09554e-15
Cadm1	0.0326744	2.82363e-17	1.16578e-15
Plxdc2	-0.00091089	3.33899e-17	1.37555e-15
Scd2	0.0334383	3.38315e-17	1.3907e-15
AC149090.1	-0.073321	3.66375e-17	1.50278e-15
Noct	-0.00362549	3.71283e-17	1.5196e-15
Slc40a1	-0.0521521	3.91061e-17	1.59709e-15
Olfr975	0.00103076	3.93264e-17	1.60262e-15
AC155714.1	0.0012653	4.46484e-17	1.81557e-15
Cox4i1	0.0547891	4.99434e-17	2.02652e-15
Atp1a3	0.0274708	5.22478e-17	2.11548e-15
Rtp3	0.00115344	5.56221e-17	2.24728e-15
Hook3	-0.0417028	5.6124e-17	2.26271e-15
Fcer1g	0.0467609	6.51319e-17	2.62027e-15
Pld3	0.054482	6.84745e-17	2.74889e-15
Mcc	0.00964797	7.10657e-17	2.84302e-15
Olfr1310	-0.00116969	7.11206e-17	2.84302e-15
Ggta1	-0.0331366	7.54624e-17	3.0102e-15
Rpl11	0.0389718	9.91018e-17	3.94484e-15
Mrgprc2-ps	-0.00049796	1.10727e-16	4.3983e-15
AC116726.1	-0.00802808	1.12722e-16	4.46816e-15
Cox7a2	-0.0172558	1.13192e-16	4.47737e-15
Rpl28-ps1	0.029505	1.35952e-16	5.3664e-15
Lilrb4a	0.0391291	1.40945e-16	5.55187e-15
Cttnbp2nl	-0.061547	1.48083e-16	5.8209e-15
CT025535.2	-0.00114763	1.50293e-16	5.89548e-15
Olfr1204	0.00109873	1.53446e-16	6.00667e-15
AC034099.1	-0.039297	1.55527e-16	6.07553e-15
Cox6b1	0.0382801	1.80208e-16	7.01236e-15
Tpt1-ps3	0.0290481	1.80252e-16	7.01236e-15
Olfr1191-ps1	-0.00327091	2.17226e-16	8.43339e-15
Olfr859	-0.000538364	2.70495e-16	1.04799e-14
Atp6v1f	0.037753	3.64323e-16	1.40862e-14
Pag1	-0.0579388	4.04272e-16	1.55988e-14
AC154368.2	0.00120724	4.13003e-16	1.58941e-14
Rps3	0.0503895	4.13609e-16	1.58941e-14
Rps9	0.0546752	4.76651e-16	1.82794e-14
Triml1	0.00253712	4.80257e-16	1.83803e-14
Srrm2	-0.0534902	5.01929e-16	1.91708e-14
CT025639.2	0.000385492	5.52428e-16	2.1057e-14
AC158598.1	-0.00118877	5.81618e-16	2.21249e-14
Olfr1330	0.00208646	6.18406e-16	2.3477e-14
Tomm6	0.0214311	6.74275e-16	2.55466e-14
Rps17	0.0330716	7.38642e-16	2.79292e-14
Olfr648	0.00234719	8.56169e-16	3.23084e-14
Ryr2	0.000631073	8.89671e-16	3.35056e-14
Adgrg1	-0.0595546	9.03983e-16	3.39768e-14
Olfr510	0.00123159	9.29391e-16	3.48623e-14
mt-Rnr1	0.0326187	1.03923e-15	3.89053e-14
Rps13-ps2	0.0319737	1.18928e-15	4.44343e-14
Timp2	0.0545004	1.25895e-15	4.69445e-14
Csf1r	-0.0438332	1.36149e-15	5.06679e-14
Ldha	0.0360835	1.38248e-15	5.13476e-14
Rack1	0.0492458	1.47323e-15	5.46108e-14
Fxyd5	0.0240004	1.48647e-15	5.49937e-14
Krit1	-0.00742362	1.54889e-15	5.71908e-14
Rps20	0.0335869	1.80221e-15	6.64143e-14
Olfr825	0.00186535	1.80631e-15	6.64356e-14
Olfr318	0.00195358	1.82962e-15	6.71621e-14
AC117608.1	0.000390217	1.83617e-15	6.72715e-14
AC159093.1	-0.000188627	1.90297e-15	6.95837e-14
Dock10	-0.0487735	1.90673e-15	6.95863e-14
AC165106.3	-0.000976088	2.26558e-15	8.25232e-14
Srsf5	-0.0582807	2.28257e-15	8.29819e-14
Ckb	-0.0580949	2.35932e-15	8.56071e-14
Olfr354	0.0020215	2.60328e-15	9.42778e-14
AC154300.1	0.0030389	2.62579e-15	9.49107e-14
Ly86	0.0413121	2.65691e-15	9.5669e-14
Olfr731	0.00101629	2.65327e-15	9.5669e-14
Lamp1	0.0441277	3.39555e-15	1.22033e-13
Cyp4x1	-0.00236634	3.56187e-15	1.27767e-13
AC122774.1	0.00231079	3.82315e-15	1.36879e-13
Mbnl1	-0.0563099	3.88005e-15	1.38653e-13
Rpl31	0.0282411	3.92308e-15	1.39926e-13
Dleu2	-0.0418524	4.12883e-15	1.46986e-13
AC163651.2	-0.00165295	4.31412e-15	1.53293e-13
Gng12	0.0357306	4.44081e-15	1.57499e-13
Traf5	-0.00770636	4.66554e-15	1.65158e-13
BC016548	0.00146026	4.7679e-15	1.68466e-13
Fam105a	-0.0638877	5.05918e-15	1.78424e-13
Cenpc1	-0.0010743	5.1066e-15	1.7976e-13
Ano4	0.00111439	5.69678e-15	1.99873e-13
Sh3bgrl3	0.0469034	5.69917e-15	1.99873e-13
Iglon5	-0.00289472	6.05262e-15	2.11876e-13
AC138716.1	0.000714698	6.60895e-15	2.30922e-13
Trio	-0.0430304	6.94724e-15	2.42293e-13
Itpripl1	-0.0571006	7.39571e-15	2.57458e-13
Olfr1198	0.000235115	7.52242e-15	2.61387e-13
AC154462.1	0.000576816	7.78445e-15	2.69931e-13
Ccl4	0.033305	7.79693e-15	2.69931e-13
Olfr735	0.0004356	7.95421e-15	2.74872e-13
Atp1b3	0.0397168	8.20527e-15	2.83029e-13
Olfr1173	0.000520759	8.42876e-15	2.90208e-13
BC048559	0.00100516	9.80734e-15	3.37058e-13
Picalm	-0.0562436	1.00503e-14	3.44781e-13
Cmtm7	-0.0613278	1.07008e-14	3.66428e-13
Inpp4b	-0.036827	1.12381e-14	3.8413e-13
Fkbp2	0.0312842	1.26099e-14	4.30241e-13
Vmn1r12	0.000734688	1.33761e-14	4.55559e-13
Acaca	0.0232622	1.42416e-14	4.84163e-13
Olfml3	-0.0563039	1.57246e-14	5.33618e-13
Mcmdc2	0.00150529	1.80236e-14	6.10536e-13
Ubc	-0.0561164	1.81158e-14	6.12561e-13
Vezt	0.000139405	1.83931e-14	6.20824e-13
Eprn	0.000712143	1.85718e-14	6.25738e-13
Eef1b2	0.0473801	1.99631e-14	6.71414e-13
Vmn1r13	-0.00106628	2.16232e-14	7.25955e-13
Nrip1	-0.0564376	2.17478e-14	7.28841e-13
Tpbg	-0.000992022	2.18942e-14	7.32445e-13
Col26a1	0.000328332	2.2454e-14	7.49844e-13
Rpl7	0.0398423	2.54063e-14	8.46936e-13
C1qc	0.0339136	2.62495e-14	8.73503e-13
Gpi1	0.0340175	2.63341e-14	8.74776e-13
Gfod1	-0.00131807	2.67688e-14	8.8765e-13
Phyhd1	-0.0577681	2.70229e-14	8.94504e-13
Grcc10	0.0274086	2.74262e-14	9.06267e-13
Olfr676	-0.000165804	2.83598e-14	9.35476e-13
Olfr251	0.00029598	2.87547e-14	9.46848e-13
Eno1	0.047253	3.05736e-14	1.00324e-12
Strn	-0.0194864	3.05471e-14	1.00324e-12
Cyth4	-0.0529516	3.09279e-14	1.0131e-12
Olfr600	-0.000422839	3.15975e-14	1.03325e-12
Speer4b	0.00164959	3.31641e-14	1.08259e-12
Uqcrh	0.0373019	3.32817e-14	1.08456e-12
Numb	-0.0521475	3.77344e-14	1.22754e-12
Dock4	-0.0526431	3.95819e-14	1.28542e-12
Fchsd2	-0.0469539	4.04054e-14	1.30991e-12
Ifi213	0.00511615	4.42092e-14	1.43077e-12
Anxa2	0.0313254	4.54021e-14	1.46686e-12
Cep170	-0.0389911	4.73547e-14	1.52733e-12
Usp17la	0.00094315	4.77848e-14	1.53857e-12
CAAA01205117.1	-0.00320238	6.12401e-14	1.96845e-12
Ctss	0.0361067	6.35828e-14	2.04027e-12
Tm6sf1	-0.0502865	6.56318e-14	2.10245e-12
Ifit3	0.00557942	6.59058e-14	2.10764e-12
Alpk2	-0.00305433	6.6713e-14	2.12985e-12
AC153881.3	6.33403e-05	7.27604e-14	2.31899e-12
Cox7a2l	0.0508061	7.34415e-14	2.33675e-12
Pfdn5	0.0404041	7.59862e-14	2.41365e-12
Myo5a	0.0339617	7.63364e-14	2.4207e-12
Lockd	-0.0103134	7.80534e-14	2.47099e-12
Adgrb3	0.00178378	7.84569e-14	2.47961e-12
Rpl17	0.0342264	7.93265e-14	2.5029e-12
Arpc1b	0.0469954	8.0659e-14	2.54069e-12
AC154575.1	-0.000804784	8.09349e-14	2.54513e-12
Ift80	0.000655363	8.28176e-14	2.60001e-12
Mef2c	-0.0482259	9.25974e-14	2.9022e-12
Srrm3os	-0.00196331	9.91663e-14	3.10293e-12
Fam102b	-0.0584445	1.00315e-13	3.13368e-12
AC192616.2	0.000101846	1.06891e-13	3.33358e-12
Rb1	-0.0305625	1.08605e-13	3.38144e-12
Ubb	0.0233611	1.08829e-13	3.38285e-12
AC152414.1	0.000245451	1.09367e-13	3.38286e-12
Eef1g	0.0360218	1.09162e-13	3.38286e-12
Olfr381	0.00172696	1.0936e-13	3.38286e-12
Rpl35a	0.0408271	1.11014e-13	3.42816e-12
Csmd3	-0.0497891	1.1187e-13	3.44895e-12
Olfr775	0.00330314	1.16522e-13	3.58653e-12
Vmn1r203	-0.000345404	1.1867e-13	3.64669e-12
Zmiz1	-0.0480776	1.20768e-13	3.70512e-12
AC129085.1	0.00321667	1.2393e-13	3.79222e-12
Dtnb	-0.000123551	1.24009e-13	3.79222e-12
Rnaset2a	0.0351656	1.27638e-13	3.89687e-12
Ggh	0.0243901	1.40896e-13	4.29472e-12
Gucy1a2	0.000396931	1.44811e-13	4.40693e-12
Olfr715	0.00110887	1.51362e-13	4.59887e-12
Creg1	0.0482056	1.56534e-13	4.74835e-12
Adgrv1	0.00189872	1.72639e-13	5.2285e-12
Rps13	0.0247795	1.89807e-13	5.73924e-12
Prokr2	0.000918047	2.12321e-13	6.40971e-12
Rsrp1	-0.0665371	2.22537e-13	6.7074e-12
Lyn	-0.0597523	2.38412e-13	7.1744e-12
Il6ra	-0.0518151	2.5478e-13	7.65475e-12
Oasl2	0.0179463	2.57364e-13	7.72011e-12
Abhd12	-0.00190012	2.62736e-13	7.86874e-12
9930111J21Rik2	-0.0258818	2.67528e-13	7.99957e-12
Rapgef5	-0.0482119	2.84281e-13	8.48703e-12
Wfdc17	0.0226319	3.04035e-13	9.06244e-12
Fam49b	-0.0559386	3.06413e-13	9.11893e-12
Pea15a	0.0281763	3.10263e-13	9.21896e-12
Grn	0.0289725	3.21639e-13	9.54196e-12
Rab7b	0.0193867	3.2465e-13	9.61616e-12
Senp7	-0.00856948	3.49109e-13	1.03244e-11
Rpl28	0.0247032	3.53999e-13	1.04527e-11
Upk1b	-0.0430859	3.57029e-13	1.05257e-11
Rpl7a	0.0363988	3.67351e-13	1.08131e-11
Golm1	-0.0659372	3.72795e-13	1.09562e-11
AC159619.3	-0.000273943	3.78855e-13	1.1117e-11
Snx18	-0.0430327	3.85834e-13	1.13042e-11
Ptma	0.0240689	3.93761e-13	1.15186e-11
Tc2n	-0.000200097	3.9981e-13	1.16774e-11
Rps8	0.0426266	4.26573e-13	1.24398e-11
AC166574.7	-0.00329221	4.40636e-13	1.28301e-11
Etl4	0.0172673	4.42978e-13	1.28785e-11
Lrba	-0.0378618	4.52809e-13	1.3144e-11
Zbtb20	-0.0450183	4.55984e-13	1.32158e-11
Usp18	0.0079986	4.96772e-13	1.43759e-11
Pdcd1	0.0203755	5.05889e-13	1.46173e-11
AC165106.2	-0.000198152	5.55349e-13	1.60219e-11
AC125328.1	0.000658703	5.68307e-13	1.63707e-11
Rab3il1	-0.0595578	5.87916e-13	1.69098e-11
Sod1	0.0296098	6.16266e-13	1.76982e-11
Rpl37rt	0.0246683	6.27179e-13	1.79842e-11
St8sia6	0.0233336	6.58439e-13	1.88519e-11
AC155941.4	-0.00120889	6.69096e-13	1.9128e-11
Tmprss11g	0.00065174	6.8783e-13	1.96339e-11
AC132104.2	0.00102972	6.96229e-13	1.98436e-11
Zufsp	-0.00617372	7.09068e-13	2.0179e-11
Olfr472	0.000685269	7.23807e-13	2.05674e-11
Zfp691	-0.025205	7.35621e-13	2.08717e-11
AC121569.1	0.00196289	7.49529e-13	2.12344e-11
Vmn1r9	0.000839319	7.5276e-13	2.1294e-11
Zfp710	-0.040076	7.7521e-13	2.18962e-11
Rgs2	-0.0525746	7.82112e-13	2.20581e-11
Olfr204	-0.0019556	8.10353e-13	2.28205e-11
Rrm1	0.00467177	8.38713e-13	2.3584e-11
Ndst4	0.00161255	9.32049e-13	2.61695e-11
Bzw2	0.0027022	9.37361e-13	2.62795e-11
Mgat4a	-0.0519789	1.03102e-12	2.88625e-11
AC159114.1	0.000924988	1.03711e-12	2.899e-11
Scamp5	-0.0380537	1.15405e-12	3.2211e-11
Caprin2	0.00164355	1.15709e-12	3.22482e-11
AC110091.2	0.00211634	1.25103e-12	3.48148e-11
Olfr107	0.00120265	1.279e-12	3.55407e-11
Olfr1209	0.000310136	1.41467e-12	3.92529e-11
Macrod2os1	-0.0014015	1.48812e-12	4.12302e-11
Cyfip1	-0.0352137	1.497e-12	4.14154e-11
Pmp22	0.0124004	1.53806e-12	4.24891e-11
Hnrnph1	-0.0521744	1.56421e-12	4.31484e-11
H2-Ab1	0.0356636	1.5845e-12	4.36444e-11
mt-Nd6	0.040393	1.63957e-12	4.50953e-11
Abca9	-0.0523565	1.72032e-12	4.72473e-11
Nom1	0.00549901	1.7729e-12	4.86207e-11
AC156645.1	3.5999e-05	1.82819e-12	5.00643e-11
Serinc1	-0.0329078	1.90984e-12	5.22244e-11
CT009601.1	0.00140272	2.00198e-12	5.46648e-11
Capza2	-0.0462604	2.01476e-12	5.49343e-11
Platr9	-0.00455905	2.12198e-12	5.77743e-11
Mir6236	-0.00788599	2.13039e-12	5.79196e-11
Cep68	-0.0367208	2.14831e-12	5.83226e-11
AC160863.2	0.000961619	2.15449e-12	5.84064e-11
Ifi214	0.00203997	2.26908e-12	6.14247e-11
Olfr1152	-0.00239212	2.40343e-12	6.49683e-11
Olfr75-ps1	-7.27936e-05	2.46827e-12	6.66255e-11
Rpl15-ps3	0.0297638	2.51628e-12	6.78246e-11
Atp5e	0.0235288	2.54862e-12	6.85982e-11
Asb18	0.000674874	2.88886e-12	7.76454e-11
Ubl5	0.0206691	3.02002e-12	8.10551e-11
AC122828.3	0.000207113	3.25039e-12	8.71142e-11
Fam91a1	-0.0504996	3.54825e-12	9.49623e-11
Apbb2	0.0230871	3.5817e-12	9.57218e-11
Olfr1226	0.00110236	3.67119e-12	9.79746e-11
CT025579.1	0.000337493	3.68589e-12	9.82279e-11
Slc25a3	0.0136898	3.72e-12	9.89971e-11
Gpx4	0.0354662	4.01303e-12	1.06645e-10
Gng5	0.0281258	4.40201e-12	1.16817e-10
Rpl18	0.0357587	4.44993e-12	1.17923e-10
Kcnmb1	-0.000614585	4.79601e-12	1.26916e-10
Sipa1	-0.0493544	4.85603e-12	1.28324e-10
Fabp3	0.0161657	4.86887e-12	1.28484e-10
Cfl1	0.0379778	5.0754e-12	1.33747e-10
Tab2	-0.0417417	5.39213e-12	1.41895e-10
Rpl30	0.0346059	5.41964e-12	1.4242e-10
Khdrbs2	-4.78527e-05	5.70012e-12	1.49583e-10
Cstb	0.0275222	5.79905e-12	1.51967e-10
Olfr715b	-0.000175695	5.91119e-12	1.54691e-10
CT010478.1	-0.000659666	5.9925e-12	1.56602e-10
Eif4b	0.0210178	6.07552e-12	1.58552e-10
Dip2b	-0.0420744	6.29959e-12	1.64172e-10
Itga9	-0.0232146	6.43044e-12	1.67351e-10
AC159809.2	0.00110056	6.70387e-12	1.74227e-10
Olfr656	0.0013517	6.86614e-12	1.78199e-10
Ywhah	-0.0188749	7.50772e-12	1.94582e-10
Rdh9	0.00018306	7.76131e-12	2.00878e-10
Olfr149	-0.000270687	7.84347e-12	2.02727e-10
Ccdc34	0.00327775	8.07118e-12	2.08327e-10
Tspo	0.0442819	8.37709e-12	2.15927e-10
Grik2	0.00122454	8.7497e-12	2.25224e-10
Rps6ka1	-0.0431437	8.9091e-12	2.29015e-10
Rpl36a-ps2	0.0194777	9.39782e-12	2.41249e-10
Sdc3	0.035273	9.48966e-12	2.43276e-10
Wdr26	-0.0275599	9.6182e-12	2.46236e-10
Ifit2	0.0104148	9.71115e-12	2.48279e-10
Hmmr	0.00272656	1.03026e-11	2.63045e-10
Anxa3	0.0103667	1.05687e-11	2.69474e-10
Cyba	0.0407908	1.07542e-11	2.73834e-10
Lrpap1	0.0389167	1.09409e-11	2.78211e-10
Ifitm3	0.0366779	1.1694e-11	2.96961e-10
D5Ertd615e	0.000659798	1.17239e-11	2.9732e-10
Rps27rt	-0.00936618	1.30301e-11	3.30002e-10
Dnah7b	-0.000389965	1.31405e-11	3.32352e-10
Smg1	-0.0352141	1.39943e-11	3.53474e-10
Cacna1a	0.0155799	1.45292e-11	3.66494e-10
Dapp1	-0.0449637	1.45539e-11	3.66625e-10
Sparc	-0.04932	1.54466e-11	3.88595e-10
Olfr1278	0.00195865	1.54774e-11	3.88851e-10
Speer5-ps1	-0.00318777	1.57401e-11	3.94926e-10
Kcnj2	0.0253757	1.62826e-11	4.07994e-10
Pign	-0.000677687	1.65988e-11	4.15367e-10
mt-Nd1	0.0464385	1.68638e-11	4.21438e-10
Apbb1ip	-0.0320588	1.69348e-11	4.22654e-10
CT030182.2	-0.000127177	1.70456e-11	4.24856e-10
Slc10a2	-0.00227711	1.76258e-11	4.38737e-10
Olfr1157	0.00498845	1.82831e-11	4.545e-10
Pde3b	-0.0481965	1.83207e-11	4.54836e-10
Mdga2	0.000788471	1.84706e-11	4.57955e-10
CT033774.1	0.00443252	1.94928e-11	4.82665e-10
Rogdi	-0.0517556	2.14513e-11	5.30462e-10
Sirpa	-0.03017	2.244e-11	5.54185e-10
Cflar	-0.0418713	2.2944e-11	5.65893e-10
Styk1	0.00142886	2.31899e-11	5.71211e-10
Ifi211	0.00479104	2.40113e-11	5.90673e-10
Maip1	0.000160926	2.62108e-11	6.4394e-10
Cpd	0.0245519	2.64373e-11	6.48659e-10
Dpp7	0.0358147	2.84009e-11	6.95031e-10
Srsf10	-0.0275329	2.83784e-11	6.95031e-10
AC156560.3	-0.00141459	2.98921e-11	7.30576e-10
Ndufa13	0.02771	3.10658e-11	7.58279e-10
Cox5b	0.0285308	3.11917e-11	7.60368e-10
AC132237.3	0.00192683	3.26207e-11	7.94177e-10
Olfr954	-0.000124066	3.56151e-11	8.65962e-10
Rpl24	0.0315875	3.63066e-11	8.81639e-10
Rpl8	0.0423182	3.64269e-11	8.83422e-10
Fli1	-0.0398361	3.87722e-11	9.39094e-10
Actr3b	0.0145936	3.97031e-11	9.59178e-10
Alox5ap	-0.0422939	3.96724e-11	9.59178e-10
Pikfyve	-0.00275965	3.97689e-11	9.59447e-10
Vmn2r55	0.000850746	3.98159e-11	9.59447e-10
Colgalt1	0.012355	4.22056e-11	1.01573e-09
Herc3	0.00027491	4.85926e-11	1.16796e-09
Prkca	-0.020405	4.98528e-11	1.19672e-09
mt-Cytb	0.0517977	5.36962e-11	1.28734e-09
Olfr362	0.00110659	5.45781e-11	1.30517e-09
Ybx1	0.0332629	5.45687e-11	1.30517e-09
Vsir	-0.0529146	5.54492e-11	1.32432e-09
Akr1a1	0.0408952	5.65126e-11	1.34802e-09
AC107763.1	-0.0012359	5.76851e-11	1.37424e-09
Slc6a18	0.000330112	5.93877e-11	1.41302e-09
Ptafr	-0.04442	6.01645e-11	1.4297e-09
AC157950.1	-0.000629196	6.46066e-11	1.53333e-09
Ctla2a	0.00745778	6.56922e-11	1.55593e-09
Inpp5d	-0.0510475	6.57413e-11	1.55593e-09
Vcpip1	-0.0275005	6.58061e-11	1.55593e-09
AC124392.1	-0.00359029	6.62506e-11	1.56448e-09
AC139218.1	0.000406416	6.65329e-11	1.56918e-09
Tnfrsf10b	-0.00133927	6.9724e-11	1.64239e-09
Colec12	0.00491003	7.34736e-11	1.72855e-09
Glrb	0.00196411	7.62996e-11	1.7928e-09
Itga4	0.00663244	7.67721e-11	1.80166e-09
Tspan14	-0.039727	8.31899e-11	1.94985e-09
Ddx17	-0.0474434	8.44331e-11	1.97653e-09
AC124516.1	-0.000936032	8.59625e-11	2.00984e-09
Itgb2	0.0293951	9.23542e-11	2.15661e-09
Sfpq	-0.0271896	9.27379e-11	2.16289e-09
AC139754.1	-0.00184094	9.32574e-11	2.17232e-09
Cd81	-0.00330462	9.47362e-11	2.20405e-09
Rsad2	0.0035016	9.66068e-11	2.2448e-09
Hpse	0.0143108	1.00179e-10	2.32495e-09
Pdia3	-0.0171619	1.02481e-10	2.37544e-09
AC121793.1	-0.00290274	1.04565e-10	2.4178e-09
Bin1	-0.0438892	1.04536e-10	2.4178e-09
Cd209c	0.00113758	1.08078e-10	2.49597e-09
AC131085.1	0.00019236	1.12388e-10	2.59235e-09
Mmp12	-0.000541905	1.1706e-10	2.6968e-09
Isg15	0.00464908	1.17392e-10	2.70115e-09
Msh4	0.000942526	1.18694e-10	2.72779e-09
Fam20c	0.0207878	1.22219e-10	2.80539e-09
Dennd4a	-0.0472384	1.28622e-10	2.94876e-09
Plaur	0.0205962	1.31905e-10	3.02037e-09
AC130671.2	0.0129165	1.40297e-10	3.20863e-09
Ptgs1	-0.0551474	1.40906e-10	3.21866e-09
Olfr671	0.000693765	1.44112e-10	3.28793e-09
Gpr26	0.00099256	1.45107e-10	3.30662e-09
Olfr646	0.000449053	1.46762e-10	3.3403e-09
Serf2	0.0278715	1.70565e-10	3.87738e-09
Adap2os	-0.0226372	1.74125e-10	3.95355e-09
Frmd4a	-0.0571892	1.74453e-10	3.95621e-09
Vmn1r29	0.000936078	1.77935e-10	4.03034e-09
Eif3f	0.0338635	1.84595e-10	4.17619e-09
Mycbp2	-0.0443762	1.93939e-10	4.38233e-09
Rps26-ps1	0.0125175	1.94993e-10	4.40088e-09
AC155270.1	0.000364532	2.0521e-10	4.62592e-09
Haus8	0.00483937	2.1258e-10	4.78636e-09
Olfr808	0.000249446	2.13049e-10	4.79118e-09
AC159896.1	0.000250107	2.20092e-10	4.94369e-09
Vmn1r57	-0.00289732	2.21212e-10	4.96295e-09
Pm20d1	0.0013566	2.21853e-10	4.9714e-09
Spp1	0.0399823	2.23218e-10	4.99014e-09
Ubash3b	-0.0387363	2.23103e-10	4.99014e-09
Ocstamp	0.000784042	2.30633e-10	5.14513e-09
Sdf2l1	0.0211128	2.30696e-10	5.14513e-09
Zfp964	-0.00202283	2.34111e-10	5.21512e-09
AC117570.1	0.000476572	2.45883e-10	5.4709e-09
Gpr65	0.0208849	2.64392e-10	5.87018e-09
Ppcdc	-0.0420535	2.64451e-10	5.87018e-09
Olfr177	0.000744728	2.79069e-10	6.18739e-09
Wnk1	-0.0457883	2.86364e-10	6.34167e-09
Slc1a3	-0.0445088	2.90659e-10	6.42926e-09
AC122355.1	-0.00199799	3.006e-10	6.64135e-09
Ndufa3	0.0193994	3.03205e-10	6.69109e-09
Rps10	0.0347619	3.03608e-10	6.69215e-09
AC129208.1	0.0021074	3.09805e-10	6.82076e-09
Casp8	-0.0419666	3.13645e-10	6.89727e-09
AC102431.1	0.000785103	3.26719e-10	7.17641e-09
Calm2	-0.0393599	3.27119e-10	7.17684e-09
Vwf	0.00192492	3.38384e-10	7.41537e-09
Hps3	-0.0417822	3.42233e-10	7.49101e-09
AC121598.2	-0.00162757	3.44689e-10	7.53604e-09
Ifi204	0.0215011	3.61058e-10	7.88477e-09
Cxcr2	0.000356089	3.72293e-10	8.11135e-09
E2f7	-0.000457971	3.71914e-10	8.11135e-09
AC153977.1	0.00101435	3.74294e-10	8.14553e-09
Plxna2	0.00241615	3.83655e-10	8.33962e-09
Olfr1297	0.00161688	4.01861e-10	8.72534e-09
March1	-0.0342669	4.04429e-10	8.771e-09
Nckap1l	-0.0430906	4.07369e-10	8.82462e-09
Vmn1r38	0.00131983	4.10384e-10	8.87974e-09
Klf3	-0.0388134	4.11282e-10	8.88896e-09
Ntrk3	0.000869656	4.15333e-10	8.96624e-09
Soga1	-0.0334139	4.41915e-10	9.5292e-09
Oxct1	0.024649	4.49885e-10	9.68998e-09
Gba	0.0400791	4.59167e-10	9.87864e-09
Nr3c1	-0.0397678	4.77613e-10	1.02638e-08
Bin2	-0.0488988	4.80515e-10	1.03144e-08
Tlr3	-0.0216884	4.94938e-10	1.06119e-08
Bcl2a1b	0.0291682	5.00401e-10	1.07169e-08
Cox8a	0.0318044	5.12158e-10	1.09562e-08
Herc2	-0.0510277	5.16886e-10	1.10448e-08
Olfr1305	0.000734406	5.23058e-10	1.11641e-08
Hsp90ab1	0.0124561	5.29367e-10	1.1286e-08
AC154903.1	-0.000146277	5.39408e-10	1.14871e-08
Fuca1	0.0297792	5.45301e-10	1.15864e-08
Olfr624	0.000390153	5.44831e-10	1.15864e-08
Tmem176a	0.0334446	5.45957e-10	1.15873e-08
Chpt1	-0.0179333	5.51737e-10	1.16968e-08
C1qb	0.0271468	5.66172e-10	1.19894e-08
AC158938.1	0.00178146	5.68053e-10	1.20023e-08
Rasl11a	-0.000273373	5.67909e-10	1.20023e-08
BC035044	-0.0311786	5.76349e-10	1.21639e-08
AC155927.1	-0.00108305	5.83705e-10	1.23054e-08
Ms4a6b	-0.040257	5.95167e-10	1.25331e-08
Commd8	-0.0382542	6.06822e-10	1.27568e-08
Olfr905	-0.00100237	6.07144e-10	1.27568e-08
Pabpc1	0.0384155	6.094e-10	1.27899e-08
Ifi208	0.00130593	6.19524e-10	1.2988e-08
Olfr56	-0.000247037	6.28241e-10	1.31561e-08
AC163621.2	0.000855524	6.29126e-10	1.316e-08
C4b	0.0233688	6.35772e-10	1.32843e-08
AC167013.5	0.000703424	6.60359e-10	1.37828e-08
Myo18b	-0.0102094	6.90353e-10	1.43929e-08
F11r	-0.0445943	7.02831e-10	1.46369e-08
Lat2	0.0174375	7.31804e-10	1.52234e-08
Rpl27-ps3	0.0220452	7.38803e-10	1.53521e-08
Hpgds	-0.053941	7.42751e-10	1.54172e-08
Olfr1303	0.000400738	7.49081e-10	1.55315e-08
Plek	0.0120715	7.5476e-10	1.56321e-08
Oaz1	0.0383458	7.58981e-10	1.57023e-08
Catsperb	0.000332644	7.63411e-10	1.57766e-08
AC102523.1	0.00142927	7.84778e-10	1.62004e-08
AC122397.1	-0.00131854	7.91846e-10	1.63285e-08
Zfp62	-0.0320444	8.18664e-10	1.6863e-08
Tacc1	-0.037336	8.25039e-10	1.69758e-08
AC155634.1	0.00123574	9.04776e-10	1.8576e-08
AC165273.1	0.00131808	9.04637e-10	1.8576e-08
Ppia	0.0118331	9.67157e-10	1.98351e-08
Olfr366	-0.00315036	9.71292e-10	1.98983e-08
Olfr506	0.00168587	9.96525e-10	2.03931e-08
Mill2	0.000665395	1.0423e-09	2.13068e-08
mt-Rnr2	0.0426335	1.05996e-09	2.16443e-08
Clta	0.0242318	1.06206e-09	2.16638e-08
AU020206	0.0439238	1.0835e-09	2.20772e-08
Entpd1	-0.0584524	1.10326e-09	2.24412e-08
Slc12a8	-2.37742e-05	1.10374e-09	2.24412e-08
Snf8	-0.0169287	1.118e-09	2.27065e-08
Prkcq	0.000974942	1.16206e-09	2.35761e-08
Susd3	-0.0435944	1.16393e-09	2.35886e-08
CT010467.1	0.0161507	1.19725e-09	2.42378e-08
Hpgd	-0.0444375	1.20379e-09	2.43187e-08
Rpl10-ps1	0.0310595	1.20382e-09	2.43187e-08
Olfr111	0.00816897	1.20698e-09	2.43565e-08
Cdh17	0.000405658	1.22962e-09	2.47869e-08
Pianp	0.0121458	1.23928e-09	2.49548e-08
AC125095.1	-0.000762313	1.25908e-09	2.53266e-08
Reg2	-0.000307822	1.31463e-09	2.64157e-08
Sox1ot	0.000486537	1.31619e-09	2.6419e-08
Rnaset2b	0.00930265	1.32486e-09	2.65647e-08
Olfr1381	0.00247462	1.34916e-09	2.70233e-08
Bsg	0.0318301	1.37442e-09	2.75001e-08
Tbc1d9	-0.020074	1.42458e-09	2.84734e-08
Klhl6	0.0167133	1.43869e-09	2.87252e-08
Olfr1260	0.000664796	1.44777e-09	2.88757e-08
Flt1	0.0089409	1.46829e-09	2.92542e-08
Bhlhe41	-0.0225171	1.49909e-09	2.98363e-08
Mtss1	-0.0272363	1.5152e-09	3.01252e-08
Rpl29	0.0295676	1.52584e-09	3.03048e-08
Mad2l1	0.00164305	1.5282e-09	3.03197e-08
Brpf1	-0.0223174	1.59869e-09	3.16851e-08
Clec4a2	-0.0254554	1.6381e-09	3.24321e-08
Olfr1469	-0.00140186	1.65563e-09	3.27448e-08
Foxp2	-0.00100743	1.72918e-09	3.41635e-08
Fcrls	-0.034787	1.77402e-09	3.50127e-08
Arap3	-0.0243123	1.84069e-09	3.62906e-08
Elob	0.0197559	1.87174e-09	3.68642e-08
Man2b1	0.0359679	1.93393e-09	3.80495e-08
P2rx4	0.042008	2.0662e-09	4.06094e-08
BC049987	-0.000465639	2.08868e-09	4.10085e-08
Pik3r1	-0.0329118	2.18635e-09	4.28816e-08
Prkab1	-0.0353409	2.25369e-09	4.41564e-08
Mtus1	-0.0483146	2.32672e-09	4.55399e-08
Tmem200a	0.00063754	2.33643e-09	4.56827e-08
Erbin	-0.0215051	2.35705e-09	4.60042e-08
Vmn1r1	-0.00139753	2.35775e-09	4.60042e-08
Snx13	-0.0225209	2.40457e-09	4.68692e-08
Gde1	0.0230927	2.43141e-09	4.73435e-08
Ifi207	0.0108572	2.44984e-09	4.76533e-08
Zfp459	0.000155879	2.62993e-09	5.11036e-08
Cpq	0.0271974	2.70448e-09	5.24982e-08
Tpm3	-0.0486243	2.71143e-09	5.25788e-08
Bora	0.00338176	2.84108e-09	5.50364e-08
Nptn	-0.00893337	2.89283e-09	5.59815e-08
Ifnar2	0.0194396	2.90342e-09	5.61289e-08
AC153501.1	0.00146302	2.94005e-09	5.67789e-08
Wdfy3	-0.0343445	2.95789e-09	5.70649e-08
Ifi209	0.00584623	2.96336e-09	5.71121e-08
Olfr1118	0.00157642	3.00623e-09	5.78791e-08
Eif4a2	-0.0274037	3.00963e-09	5.78855e-08
Il10ra	-0.0488684	3.06303e-09	5.88525e-08
Il1bos	-0.000828293	3.1522e-09	6.05043e-08
Cd302	-0.0323304	3.16181e-09	6.0627e-08
Ost4	0.0256178	3.16598e-09	6.06453e-08
Olfr173	-0.00100518	3.20398e-09	6.1311e-08
Cd200r2	0.00094086	3.37325e-09	6.44848e-08
AC154248.1	-0.00128842	3.40563e-09	6.50379e-08
Pwwp2a	-0.0308316	3.42901e-09	6.52203e-08
Slfn5	-0.00391193	3.42577e-09	6.52203e-08
Tle3	-0.0266778	3.42343e-09	6.52203e-08
Zfp738	-0.00980965	3.42468e-09	6.52203e-08
Neb	0.00138271	3.48604e-09	6.62382e-08
St14	0.0142673	3.52661e-09	6.69417e-08
Rtp4	0.0212701	3.54455e-09	6.72147e-08
Pip4k2a	-0.0407593	3.55478e-09	6.73409e-08
AC154612.1	0.000654816	3.57412e-09	6.75716e-08
Fdps	0.014542	3.57399e-09	6.75716e-08
Olfr575	0.000689118	3.74533e-09	7.07377e-08
Hcar2	0.0197252	3.83383e-09	7.23367e-08
Ccdc138	-0.00313896	3.92046e-09	7.38973e-08
Phactr2	-0.0214933	3.92587e-09	7.39254e-08
Sik1	-0.0034729	3.99067e-09	7.50708e-08
Psg23	0.000114838	3.99835e-09	7.51403e-08
Lars2	0.0183688	4.07435e-09	7.64923e-08
Enah	0.00146775	4.16206e-09	7.80613e-08
Gabarap	0.0333748	4.1677e-09	7.80895e-08
H2-Aa	0.0216401	4.33844e-09	8.1208e-08
Htra3	0.0119077	4.38243e-09	8.195e-08
Olfr1328	0.00397727	4.42698e-09	8.27012e-08
Slc25a37	-0.0324961	4.8099e-09	8.97658e-08
Dcdc2c	0.00163423	4.84511e-09	9.03335e-08
Tubb5	-0.000533573	4.9264e-09	9.17585e-08
Gimap8	-5.26931e-05	5.05347e-09	9.40324e-08
Cdc42	-0.0418532	5.10305e-09	9.48615e-08
AC116726.2	-0.000146267	5.1206e-09	9.50941e-08
Snx5	-0.03838	5.51007e-09	1.02226e-07
Dbhos	-0.000148964	5.69985e-09	1.05643e-07
Cul4a	0.00222364	5.81699e-09	1.07708e-07
Ccng2	-0.0359278	5.8933e-09	1.08908e-07
Eng	-0.0306931	5.8888e-09	1.08908e-07
Olfr167	0.00035958	5.99338e-09	1.10649e-07
Lair1	-0.035437	6.19926e-09	1.14338e-07
Arrdc4	0.0181613	6.22014e-09	1.14611e-07
Rab3gap1	-0.00981326	6.42688e-09	1.18305e-07
Lpin2	-0.0383343	6.50351e-09	1.19599e-07
Pnp	-0.0414272	6.55979e-09	1.20516e-07
Ttn	0.00289861	6.57026e-09	1.20591e-07
Hace1	-0.00770001	6.8602e-09	1.2579e-07
Cfh	-0.025862	6.93688e-09	1.27073e-07
Il4i1	0.0126377	6.95646e-09	1.27308e-07
Plekhm2	0.0189564	7.09091e-09	1.29643e-07
Dido1	-0.0308668	7.12271e-09	1.30098e-07
Pgam1	0.0280983	7.13062e-09	1.30116e-07
Vmn1r214	-0.00049625	7.37543e-09	1.34454e-07
Hydin	-0.000511892	7.49604e-09	1.36521e-07
AC124562.2	-0.00624915	7.71155e-09	1.40175e-07
Sh2b3	-0.0407787	7.70529e-09	1.40175e-07
Olfr1205	0.00133595	7.98685e-09	1.45039e-07
Gltp	0.0273535	8.12804e-09	1.47461e-07
Nlrc5	0.00756195	8.24413e-09	1.49424e-07
AC167013.2	-0.000127581	8.40611e-09	1.52213e-07
AC159002.2	0.00124976	8.65975e-09	1.56656e-07
Ikzf1	-0.0333151	8.68408e-09	1.56946e-07
Dusp6	-0.0496347	8.84957e-09	1.59783e-07
Olfr1316	0.000809601	8.90819e-09	1.60688e-07
Adam12	-0.0003114	8.97057e-09	1.61505e-07
AC112680.2	-0.00071811	8.96207e-09	1.61505e-07
Uqcr10	0.0212461	8.98738e-09	1.61653e-07
Minos1	0.0117824	9.06603e-09	1.62912e-07
Mtdh	-0.0366861	9.11623e-09	1.63659e-07
Acer2	0.00137598	9.15566e-09	1.6421e-07
Ddit4	-0.00563165	9.22471e-09	1.65291e-07
Atp6v1g1	0.0339788	9.36666e-09	1.67676e-07
Cacna1e	0.000995008	9.4337e-09	1.68716e-07
Nek4	-0.00013131	9.57558e-09	1.71091e-07
Atp2b4	0.00112041	9.71123e-09	1.73302e-07
Ergic3	0.034153	9.71772e-09	1.73302e-07
Psap	0.0232704	9.73099e-09	1.73375e-07
Sfi1	-0.0287186	9.87767e-09	1.75823e-07
Rps27l	0.0145654	9.95437e-09	1.77021e-07
Lyl1	-0.0315191	9.99111e-09	1.77507e-07
Wdr31	-0.00142419	1.02715e-08	1.82316e-07
Itgav	-0.0335157	1.02816e-08	1.82324e-07
Ifi206	0.00336281	1.04097e-08	1.84423e-07
Olfr1356	0.000672556	1.04571e-08	1.85089e-07
Evi2a	0.0175414	1.08611e-08	1.92059e-07
Prkcd	-0.0407592	1.11308e-08	1.96644e-07
Ncan	0.00368983	1.15708e-08	2.04226e-07
Olfr645	0.000273221	1.18377e-08	2.08741e-07
AC154630.1	-0.00296705	1.21937e-08	2.14818e-07
AC155830.1	0.000318042	1.22868e-08	2.16257e-07
Fhl3	-0.00882676	1.2366e-08	2.17448e-07
Ccdc141	0.000265831	1.24792e-08	2.19235e-07
BC035947	0.00184594	1.27773e-08	2.24262e-07
mt-Nd5	0.0414684	1.27962e-08	2.24385e-07
Olfr1280	0.000604309	1.28825e-08	2.2569e-07
AC140299.1	0.000308927	1.33443e-08	2.33562e-07
Cd83	0.0456975	1.35961e-08	2.37749e-07
C1qa	0.0240982	1.38979e-08	2.42577e-07
Camk2n1	-0.0172779	1.38916e-08	2.42577e-07
Unc93b1	-0.0376237	1.39156e-08	2.42662e-07
Gjc3	0.000772804	1.40026e-08	2.43952e-07
Bst2	0.0370204	1.41915e-08	2.47015e-07
Rap1b	-0.0474661	1.42199e-08	2.47283e-07
AC131720.2	0.00237795	1.42426e-08	2.47449e-07
Actr2	-0.0247346	1.44122e-08	2.50166e-07
Jmjd1c	-0.0420825	1.45336e-08	2.52041e-07
Gsta3	0.000845191	1.48473e-08	2.57245e-07
Olfr1271	0.00345203	1.49112e-08	2.58114e-07
Hexdc	-0.00209141	1.5103e-08	2.61194e-07
Cyb5r4	0.0012359	1.51559e-08	2.61869e-07
S100a1	0.0155601	1.54788e-08	2.67205e-07
AC192333.5	0.000134122	1.56729e-08	2.70307e-07
Siglece	-0.0236833	1.60489e-08	2.76539e-07
Hlf	-0.00749619	1.62231e-08	2.79286e-07
AC139758.3	0.0016581	1.67747e-08	2.88518e-07
Olfr1150-ps1	-0.000380358	1.71896e-08	2.95386e-07
Glmp	0.0365223	1.72519e-08	2.96187e-07
Skil	-0.0350636	1.72694e-08	2.96218e-07
Olfr906	-0.000959393	1.77027e-08	3.03373e-07
Dad1	0.0256598	1.77823e-08	3.04186e-07
Pkib	0.00534808	1.77786e-08	3.04186e-07
Adap2	-0.0365677	1.78104e-08	3.04391e-07
Mylk4	-3.40817e-05	1.81906e-08	3.10607e-07
Usp12	0.0200561	1.83238e-08	3.12597e-07
AC158805.1	-0.000966821	1.83978e-08	3.13577e-07
EU599041	-0.00291371	1.86906e-08	3.1828e-07
Cd300a	-0.0439817	1.89206e-08	3.21906e-07
Vmn1r47	0.000398967	1.89448e-08	3.22027e-07
Csnk1a1	-0.0261751	1.91017e-08	3.24402e-07
Gtf2h2	-0.0401645	1.94908e-08	3.30712e-07
Itm2b	0.0164693	1.96057e-08	3.32363e-07
Tnfrsf14	0.00666327	1.97289e-08	3.34151e-07
Eif2ak2	0.01208	2.04303e-08	3.45721e-07
Tuba1a	-0.036102	2.04947e-08	3.465e-07
Sla	-0.0404685	2.06825e-08	3.49362e-07
Gp9	-0.0121673	2.08394e-08	3.51698e-07
Eif3h	0.0239732	2.15594e-08	3.63524e-07
Mgat4c	0.000466835	2.17643e-08	3.6665e-07
Olfr1276	0.00219312	2.18587e-08	3.67913e-07
Chchd2	0.0269443	2.24437e-08	3.77421e-07
Ccdc187	-0.00105667	2.25267e-08	3.78481e-07
Rtn1	-0.0259629	2.27005e-08	3.81062e-07
AC154227.1	-6.64478e-06	2.27944e-08	3.82297e-07
AC153132.1	0.000540826	2.35119e-08	3.93981e-07
Morc3	-0.0392022	2.40656e-08	4.02901e-07
Six2	0.00012265	2.41994e-08	4.04782e-07
Ntpcr	-0.0350275	2.4327e-08	4.06556e-07
Olfr1286	0.00101017	2.46234e-08	4.11145e-07
Ly6h	-0.000181429	2.49532e-08	4.16284e-07
Slc29a3	-0.048691	2.50176e-08	4.16989e-07
AC121997.2	0.00086721	2.51453e-08	4.18749e-07
Snord49b	-0.000156072	2.6126e-08	4.34695e-07
Upb1	-0.000425582	2.63037e-08	4.37268e-07
Caprin1	-0.0249243	2.63828e-08	4.38197e-07
Fam110a	-0.0254307	2.66761e-08	4.42677e-07
Bhlhe40	0.0106489	2.69494e-08	4.46821e-07
Srsf2	-0.0476296	2.72949e-08	4.52151e-07
Olfr1217	0.00251768	2.73351e-08	4.52419e-07
Olfr1254	-0.00362433	2.73927e-08	4.52976e-07
Lifr	-0.0321067	2.75661e-08	4.55445e-07
AC156560.2	0.00578184	2.7691e-08	4.57107e-07
Rpl17-ps3	0.016152	2.8046e-08	4.62563e-07
AC154404.1	0.00104645	2.85511e-08	4.70198e-07
Vmn1r220	-0.000114763	2.85588e-08	4.70198e-07
Glul	-0.0463815	2.88248e-08	4.74165e-07
Rps2-ps3	-0.000214136	2.91397e-08	4.78927e-07
Vmn1r181	0.000948237	2.96188e-08	4.86378e-07
Opcml	-0.00188402	2.98038e-08	4.8899e-07
Slco2a1	-0.00051208	3.03568e-08	4.9763e-07
Myl6	0.0243809	3.16668e-08	5.18653e-07
Sult1a1	-0.0339922	3.18712e-08	5.21548e-07
AC154646.1	0.000939059	3.21664e-08	5.25924e-07
Tmbim4	0.0199728	3.23539e-08	5.28531e-07
AC122314.1	-8.2265e-05	3.25267e-08	5.30894e-07
Olfr403	-0.00362415	3.29598e-08	5.37499e-07
AC164437.4	0.00191339	3.47747e-08	5.66606e-07
Olfr1023	7.62248e-05	3.49445e-08	5.6888e-07
Cbx3	-0.0159837	3.51307e-08	5.7142e-07
Gpr183	-0.0357251	3.61531e-08	5.87542e-07
Sema4b	-0.0148558	3.78445e-08	6.14501e-07
Olfr110	0.00948579	3.84257e-08	6.23402e-07
Vmn1r42	0.000222889	3.96329e-08	6.42435e-07
AC073947.2	-0.000892499	4.15889e-08	6.73561e-07
Eef1d	0.0216857	4.25123e-08	6.87926e-07
Srsf3	-0.0321508	4.26031e-08	6.88806e-07
Platr14	0.000448079	4.3194e-08	6.97761e-07
Milr1	0.0180524	4.42722e-08	7.14567e-07
Arrdc3	-0.0182071	4.46532e-08	7.201e-07
Cd53	-0.0148545	4.53629e-08	7.30919e-07
Abcc5	-0.0307193	4.54518e-08	7.31728e-07
Olfr1183	-0.000179243	4.60601e-08	7.40888e-07
AC124572.1	4.63054e-05	4.80151e-08	7.71677e-07
Tigit	-0.000219464	4.85449e-08	7.79528e-07
AC173482.1	-0.00109807	4.92284e-08	7.89831e-07
Lox	0.0113584	4.96364e-08	7.95701e-07
Ryr1	0.000315821	5.07288e-08	8.12522e-07
CT010456.2	0.000656876	5.1031e-08	8.1667e-07
AC122891.1	0.000162291	5.20366e-08	8.32056e-07
Ndnf	0.000930558	5.29675e-08	8.46223e-07
Irf7	0.00996628	5.31457e-08	8.48352e-07
Notch2	-0.0186416	5.38884e-08	8.59481e-07
Mterf3	-0.0130564	5.54591e-08	8.83786e-07
Uqcrq	0.0161046	5.86621e-08	9.3404e-07
Stox2	-0.00493347	5.94365e-08	9.45571e-07
Cebpd	-0.0217873	6.0988e-08	9.69436e-07
Cer1	-0.00221093	6.11883e-08	9.71803e-07
Il5ra	0.00072062	6.17042e-08	9.79172e-07
Ywhae	-0.0100649	6.23571e-08	9.88701e-07
Vmn1r16	0.000669873	6.40051e-08	1.01398e-06
Olfr1321	0.00015152	6.55833e-08	1.03811e-06
Mx1	0.00376375	6.63107e-08	1.04874e-06
Klf7	-0.0236931	6.6649e-08	1.05321e-06
Sema5a	0.00109133	6.71469e-08	1.06019e-06
Pten	-0.0315204	6.76688e-08	1.06754e-06
Mapk14	-0.0400967	6.85376e-08	1.08034e-06
Ndufc1	0.010816	6.88549e-08	1.08444e-06
AC153887.1	0.000480235	6.93761e-08	1.09173e-06
Lgi2	0.00750178	7.05189e-08	1.10879e-06
Scamp2	-0.0498787	7.3006e-08	1.14694e-06
Ccdc50	-0.0338297	7.47219e-08	1.17292e-06
Gcnt2	0.0208437	7.50695e-08	1.1774e-06
Cd47	-0.0180951	7.56026e-08	1.18478e-06
Cpne5	-3.95035e-05	7.62914e-08	1.19458e-06
Camk2d	-0.0289725	7.66079e-08	1.19854e-06
Gyg	0.0179026	7.68943e-08	1.20202e-06
Ccdc50-ps	-0.000703095	7.80447e-08	1.21896e-06
Fus	-0.0347082	7.8107e-08	1.21896e-06
Lrrc3	-0.036112	7.86337e-08	1.22617e-06
Coro1a	-0.0230806	7.894e-08	1.22993e-06
Olfr393	0.00156011	7.941e-08	1.23623e-06
Hnrnpk	-0.0223346	8.0539e-08	1.25277e-06
Adamts9	-0.000647387	8.28039e-08	1.28694e-06
Zfp445	-0.0294247	8.29863e-08	1.28871e-06
AC112265.1	-0.000374818	8.35087e-08	1.29576e-06
Slc22a19	0.00133766	8.4451e-08	1.3093e-06
AV026068	-0.00222559	8.85538e-08	1.37178e-06
Lamb1	0.000378162	8.86315e-08	1.37186e-06
Tbata	-0.00205189	9.28762e-08	1.43638e-06
Vmn1r77	0.00107901	9.31217e-08	1.439e-06
Cyp2j5	0.000290248	9.44946e-08	1.45902e-06
Dtnbp1	0.0120891	9.69702e-08	1.49602e-06
Sh3gl2	0.000371612	9.7258e-08	1.49924e-06
Acot4	-0.000651739	9.94915e-08	1.53241e-06
Olfr398	0.000511508	9.97033e-08	1.53442e-06
AC121569.2	0.000449005	1.01235e-07	1.55672e-06
Ranbp6	-0.0101014	1.0283e-07	1.57997e-06
Adamts2	0.000180608	1.04961e-07	1.6114e-06
Dbi	0.0105602	1.05342e-07	1.61471e-06
Olfr898	0.00183539	1.05348e-07	1.61471e-06
Armt1	0.000458885	1.06767e-07	1.6338e-06
Parva	-0.00233237	1.06764e-07	1.6338e-06
Slc7a8	-0.037262	1.10037e-07	1.68248e-06
Plin2	0.0197459	1.11863e-07	1.70902e-06
Ndufb9	0.0139022	1.12845e-07	1.72262e-06
Tulp1	-0.00253188	1.15384e-07	1.75996e-06
Ltc4s	-0.0251061	1.15658e-07	1.76189e-06
Olfr890	0.000238447	1.15697e-07	1.76189e-06
AC112142.1	0.000474265	1.18074e-07	1.79663e-06
Ctc1	-0.0284724	1.18465e-07	1.80113e-06
AC156031.2	0.000768661	1.187e-07	1.80324e-06
Cabp5	-5.36181e-05	1.22141e-07	1.85403e-06
Sag	-0.00115715	1.23518e-07	1.87342e-06
Olfr432	0.000916139	1.24662e-07	1.88925e-06
AC123832.2	0.00243704	1.24982e-07	1.89259e-06
Ctse	0.0130558	1.26556e-07	1.91488e-06
Bank1	-0.0206608	1.2846e-07	1.94213e-06
AC162938.1	-0.00342667	1.30414e-07	1.9701e-06
AC162467.2	-5.89033e-06	1.32506e-07	2.00009e-06
Clk1	-0.0498394	1.32804e-07	2.00299e-06
Spic	0.000260992	1.33483e-07	2.01163e-06
Foxo1	-0.0162161	1.34079e-07	2.01899e-06
Dstyk	-0.00970737	1.3665e-07	2.05607e-06
Chd9	-0.0342819	1.38387e-07	2.08054e-06
Rab8b	-0.0309375	1.43807e-07	2.16032e-06
Trf	0.0287482	1.44367e-07	2.167e-06
Hnmt	-0.0230942	1.44733e-07	2.17076e-06
AC117656.2	0.00141463	1.46175e-07	2.19065e-06
Rbm39	-0.0417104	1.47147e-07	2.20346e-06
CT025523.1	0.00120072	1.5171e-07	2.26929e-06
Vkorc1	0.0279326	1.51783e-07	2.26929e-06
Ythdf3	-0.00987255	1.51954e-07	2.27005e-06
Mfap3	-0.0405611	1.56417e-07	2.33487e-06
Hnrnpa3	-0.02668	1.57246e-07	2.34539e-06
Atp6v0e	0.0285519	1.5872e-07	2.3655e-06
Ttc39a	0.000280773	1.62166e-07	2.41495e-06
Col27a1	-0.0324751	1.62431e-07	2.417e-06
Gfm2	-0.041583	1.62847e-07	2.42127e-06
Pik3cg	-0.0409815	1.68036e-07	2.49645e-06
Atp5h	0.0202707	1.73257e-07	2.56998e-06
Srrm3	8.97453e-05	1.7315e-07	2.56998e-06
Defb42	0.000843059	1.73464e-07	2.57103e-06
Rab14	-0.0404116	1.75614e-07	2.60086e-06
Slc36a1os	0.00065045	1.76412e-07	2.61063e-06
Epb41l2	-0.0448304	1.77495e-07	2.62459e-06
Sppl2a	-0.0223932	1.83269e-07	2.70784e-06
Clec4a3	-0.033374	1.84014e-07	2.71673e-06
Cryl1	-0.00609894	1.87915e-07	2.77216e-06
AC156504.2	0.000527008	1.89374e-07	2.79149e-06
Tmem160	0.0142549	1.90101e-07	2.80001e-06
Gabra2	-0.000922975	1.92204e-07	2.82879e-06
Tagap	-0.0288245	1.93494e-07	2.84555e-06
Tbx5	-0.000462425	1.95745e-07	2.87642e-06
AC131117.2	0.00152232	1.977e-07	2.90288e-06
Ssbp2	-0.00130843	1.98763e-07	2.91622e-06
Zfp260	-0.0162752	1.99466e-07	2.92425e-06
Tacr1	-0.00021218	1.99865e-07	2.92784e-06
Tmeff2	0.000908375	2.01166e-07	2.94461e-06
Ncf1	-0.0336871	2.0251e-07	2.96198e-06
Scpep1	0.0325987	2.04477e-07	2.98844e-06
Spcs1	0.00761535	2.08103e-07	3.03907e-06
AC122356.1	0.000333113	2.09582e-07	3.05625e-06
Il1f9	0.00228598	2.09603e-07	3.05625e-06
P2ry6	-0.0453392	2.13692e-07	3.11346e-06
CT025689.1	0.00056699	2.15095e-07	3.1315e-06
Cep97	-0.00831419	2.15388e-07	3.13334e-06
Rapgef6	-0.031255	2.17602e-07	3.1631e-06
Prpsap2	-0.0308613	2.18369e-07	3.17182e-06
Cmpk2	0.00221631	2.18677e-07	3.17384e-06
Slc13a1	-0.000497728	2.22172e-07	3.22209e-06
Fdxacb1	0.000330096	2.22798e-07	3.22868e-06
AC153948.2	0.000610525	2.23808e-07	3.24084e-06
Vmn1r213	0.00218826	2.25102e-07	3.25707e-06
Bbof1	-0.00188112	2.33965e-07	3.38272e-06
Nlrp1c-ps	-0.0111376	2.3534e-07	3.4e-06
Adam22	-0.00878664	2.39012e-07	3.45041e-06
Hsp90b1	0.00999187	2.46828e-07	3.55779e-06
Tbck	-0.0170577	2.46689e-07	3.55779e-06
Krt7	-0.00164813	2.54609e-07	3.66715e-06
CT009765.1	-0.00229874	2.5739e-07	3.70437e-06
Wdr1	-0.0147339	2.64478e-07	3.80348e-06
Tnfrsf1b	-0.0368367	2.66856e-07	3.83476e-06
Ppt1	0.0256859	2.70009e-07	3.87712e-06
Napa	0.0153978	2.71461e-07	3.895e-06
Trp53cor1	-0.00750859	2.71774e-07	3.89652e-06
Senp2	-0.0310893	2.72978e-07	3.91081e-06
Synpr	0.000601227	2.74604e-07	3.93112e-06
CT025566.1	-0.000335148	2.77582e-07	3.97075e-06
Cops9	0.0208365	2.80074e-07	4.00336e-06
BC028528	0.0209863	2.84648e-07	4.06566e-06
Olfr633	-0.00293913	2.86198e-07	4.0847e-06
Twf2	-0.0337093	2.86633e-07	4.08782e-06
Bmpr2	-0.0209936	2.9349e-07	4.18245e-06
Kcnc1	-0.000665144	2.94231e-07	4.18985e-06
Cpsf6	-0.0271211	3.04403e-07	4.33142e-06
Hhat	0.00376259	3.10178e-07	4.41028e-06
Psmb8	0.0362074	3.11133e-07	4.42052e-06
AC134254.5	-0.000159107	3.16205e-07	4.48921e-06
Brca2	-0.000762566	3.2482e-07	4.60805e-06
Nrxn1	-0.00103765	3.27621e-07	4.64429e-06
Speg	0.00976409	3.31026e-07	4.68904e-06
Rassf2	-0.0311317	3.41796e-07	4.83797e-06
Hspa8	0.0139696	3.51364e-07	4.96966e-06
Nf1	-0.016518	3.5685e-07	5.04349e-06
Lnpep	-0.0171792	3.65139e-07	5.15677e-06
AC163660.1	0.00279573	3.7097e-07	5.2352e-06
Vmn1r184	-0.00135475	3.78349e-07	5.33534e-06
mt-Tq	0.00374649	3.80702e-07	5.36451e-06
Hck	-0.0408156	3.82636e-07	5.38774e-06
Plpp1	0.0080108	3.84858e-07	5.41499e-06
Wasf2	-0.0299514	3.93126e-07	5.5272e-06
Gaa	0.0266006	3.93589e-07	5.52959e-06
AC022682.2	-5.12684e-05	3.97766e-07	5.58412e-06
Lgals3	0.0178846	4.04165e-07	5.66972e-06
Sulf2	0.00944006	4.06002e-07	5.69127e-06
AC153370.2	0.00231883	4.0688e-07	5.69934e-06
Rock2	-0.029913	4.21184e-07	5.89532e-06
Gsto1	0.0229321	4.21609e-07	5.8969e-06
Prpf38b	-0.0204348	4.36175e-07	6.0961e-06
Arhgap24	0.010756	4.4782e-07	6.25423e-06
Ipo7	-0.0167982	4.5102e-07	6.29426e-06
Naglu	0.0213343	4.54207e-07	6.33406e-06
Tjp1	-0.0268876	4.56076e-07	6.35543e-06
St13	-0.0182333	4.59613e-07	6.39999e-06
AC132237.1	-0.00284637	4.82403e-07	6.70742e-06
Dap	0.0118293	4.8206e-07	6.70742e-06
Dcstamp	0.00769559	4.85631e-07	6.74734e-06
Ccdc60	-0.00138687	4.89665e-07	6.79839e-06
Zfp950	-0.0225796	4.9231e-07	6.83008e-06
Nme1	0.0120113	5.02029e-07	6.95979e-06
Tram1	-0.0263261	5.02804e-07	6.96542e-06
Chsy1	-0.0249189	5.07084e-07	7.01956e-06
Supt20	-0.0270858	5.08445e-07	7.03324e-06
AC122305.1	0.00024785	5.1109e-07	7.05947e-06
Cyp2j13	0.0004367	5.10861e-07	7.05947e-06
Mir703	-0.000379311	5.12669e-07	7.07611e-06
Glb1	0.0165961	5.29672e-07	7.30545e-06
Clec12a	-5.6218e-05	5.31182e-07	7.32092e-06
Atp6v0a2	-0.0304109	5.37178e-07	7.39631e-06
Usp53	-0.00313292	5.37436e-07	7.39631e-06
Gal3st2c	-0.000953237	5.42528e-07	7.46095e-06
Phkg1	0.000320425	5.60163e-07	7.69786e-06
Cst3	-0.0274787	5.65927e-07	7.7714e-06
Ddx6	-0.0263354	5.75478e-07	7.89682e-06
Olfr2	0.000474281	5.76105e-07	7.89967e-06
Wdfy2	-0.0239035	5.82938e-07	7.98756e-06
Trim24	0.00102309	5.93163e-07	8.12176e-06
Olfr668	0.00125082	5.94648e-07	8.13619e-06
Olfr1090	0.000658353	6.1536e-07	8.41349e-06
Sdf4	0.0347391	6.28194e-07	8.58274e-06
Bglap3	-0.000754206	6.39498e-07	8.73087e-06
Tmem189	0.00102511	6.43051e-07	8.77302e-06
Nenf	0.00885459	6.45223e-07	8.7963e-06
AC144628.2	0.000266873	6.51975e-07	8.88193e-06
Zbtb44	-0.0147189	6.55291e-07	8.92066e-06
Alox8	0.00164872	6.59739e-07	8.96242e-06
Atp5j2	0.0217022	6.59784e-07	8.96242e-06
Sis	-0.000334454	6.59783e-07	8.96242e-06
AC115047.1	0.000153445	6.74078e-07	9.15001e-06
Pde1c	0.000526923	6.79123e-07	9.21185e-06
Rreb1	-0.0234676	7.01412e-07	9.50736e-06
AC129336.1	-0.00012682	7.05406e-07	9.55463e-06
Abca1	-0.0411177	7.06757e-07	9.55921e-06
Cd34	0.0236917	7.06476e-07	9.55921e-06
Stx1b	-0.00183173	7.09806e-07	9.59357e-06
CT010453.1	-0.00256571	7.13632e-07	9.63837e-06
Tcte2	0.000435189	7.17666e-07	9.68592e-06
Cerkl	0.00238521	7.44013e-07	1.00298e-05
Kif26a	-0.000228001	7.44211e-07	1.00298e-05
Far2os1	0.000464198	7.53002e-07	1.01411e-05
Oas1a	0.0147219	7.56416e-07	1.01798e-05
Nkx6-1	-0.00070184	7.63075e-07	1.02621e-05
Macc1	0.000382765	7.73843e-07	1.03921e-05
Pax6	-0.000746534	7.73782e-07	1.03921e-05
Olfr243	-0.000889816	7.89085e-07	1.05892e-05
Pmaip1	0.011634	7.95808e-07	1.06719e-05
Eml1	0.000141035	8.07319e-07	1.08185e-05
Ppp2r2c	0.00092453	8.10336e-07	1.08513e-05
Nbeal2	-0.0145973	8.13215e-07	1.08821e-05
Csmd1	-0.000257188	8.26455e-07	1.10514e-05
Arhgap30	-0.0199116	8.30979e-07	1.1104e-05
AC125311.2	-0.000984056	8.32066e-07	1.11107e-05
Pisd-ps2	-0.00224603	8.33029e-07	1.11157e-05
Gtf2a1	-0.0240212	8.3371e-07	1.11169e-05
Il6st	-0.00968449	8.35948e-07	1.11389e-05
AC165080.4	-0.00152266	8.3798e-07	1.11549e-05
Lsp1	0.0239418	8.38332e-07	1.11549e-05
Zfp90	-0.0318452	8.41539e-07	1.11897e-05
Csprs	0.00447114	8.51075e-07	1.13085e-05
Sbf2	-0.0248392	8.53697e-07	1.13354e-05
Atg2b	0.00165607	8.6032e-07	1.14153e-05
Serp1	0.0167388	8.83429e-07	1.17137e-05
Tmem63a	-0.0307729	8.86847e-07	1.17507e-05
AC158605.1	-0.00236342	8.98939e-07	1.18959e-05
Zfyve21	0.0166964	8.99066e-07	1.18959e-05
Ggt5	-0.0201172	8.99779e-07	1.1897e-05
Large1	-0.0149482	9.05852e-07	1.19689e-05
Hacd1	-0.000427932	9.11734e-07	1.20382e-05
Olfr893	-1.09772e-05	9.12885e-07	1.2045e-05
Rps3a3	-0.00108066	9.31017e-07	1.22756e-05
Nrp1	0.0210856	9.42037e-07	1.24123e-05
AC154386.1	-0.00219796	9.82371e-07	1.29347e-05
Slc3a2	-0.0269781	9.87452e-07	1.29925e-05
Mrc2	0.0131702	9.91707e-07	1.30394e-05
Akna	-0.0289645	1.00824e-06	1.32476e-05
Ang2	-0.00026396	1.03044e-06	1.35299e-05
Prdm8	-0.00174467	1.03122e-06	1.35307e-05
AC117648.1	0.000122738	1.03456e-06	1.35651e-05
Edem1	0.00325036	1.05207e-06	1.37851e-05
Arhgap27	-0.0249376	1.06416e-06	1.39337e-05
Rtn4rl1	-0.0235389	1.0697e-06	1.39966e-05
Olfr132	0.00283563	1.07626e-06	1.40727e-05
CT572999.1	0.000709494	1.07982e-06	1.41095e-05
AC127597.1	0.00158733	1.08975e-06	1.42294e-05
Olfr291	0.000416219	1.0944e-06	1.42802e-05
Edf1	0.0238169	1.09769e-06	1.4307e-05
Gbp7	-0.0247009	1.09797e-06	1.4307e-05
Ptpn6	0.0164807	1.11684e-06	1.45428e-05
Actg-ps1	-0.000329456	1.13239e-06	1.47351e-05
Chuk	-0.0147062	1.13631e-06	1.47759e-05
Tppp	-0.0245281	1.13861e-06	1.47956e-05
Slc9b2	-0.00179175	1.15743e-06	1.50298e-05
Appbp2	-0.0243439	1.15866e-06	1.50355e-05
Echs1	0.0244946	1.17647e-06	1.52561e-05
Olfr95	-0.000541276	1.18206e-06	1.5318e-05
Ifitm2	0.0191892	1.18387e-06	1.5331e-05
Dst	-0.0409428	1.20217e-06	1.55573e-05
Slc17a8	0.000174827	1.20319e-06	1.55598e-05
Prss35	0.000429541	1.22156e-06	1.57866e-05
CT030185.1	-0.000806034	1.23006e-06	1.58855e-05
Tkt	0.0149917	1.24693e-06	1.60924e-05
Atp13a3	-0.0114831	1.25792e-06	1.62231e-05
Asb2	-0.021936	1.27979e-06	1.64907e-05
Ifit1	0.00671304	1.28041e-06	1.64907e-05
H2-T23	0.035422	1.28766e-06	1.65726e-05
Gng10	-0.0239892	1.29318e-06	1.66324e-05
Gda	3.37035e-05	1.31032e-06	1.68414e-05
Grk3	-0.0143903	1.31324e-06	1.68674e-05
Siglecf	0.0183919	1.32135e-06	1.69601e-05
Lamb3	-0.000107012	1.32591e-06	1.7007e-05
Usp24	-0.0258332	1.33531e-06	1.71159e-05
Olfr1219	0.000247034	1.34689e-06	1.72526e-05
Snrpb	-0.00628996	1.36288e-06	1.74456e-05
Cacna2d3	0.000400325	1.36537e-06	1.74656e-05
Ifit1bl2	0.000296718	1.38454e-06	1.76989e-05
Bclaf1	-0.0229715	1.38599e-06	1.77054e-05
Tgtp2	0.0104613	1.39159e-06	1.7765e-05
Man1a	-0.0296566	1.39945e-06	1.78532e-05
Rspry1	-0.0107266	1.41467e-06	1.80352e-05
Luc7l2	-0.0323807	1.43199e-06	1.82437e-05
Nfia	-0.0210664	1.44497e-06	1.83966e-05
Trim67	-0.000124575	1.4636e-06	1.86211e-05
Mien1	0.0137617	1.48552e-06	1.88873e-05
Snx6	-0.0251882	1.50034e-06	1.90629e-05
Adgre1	-0.0321143	1.51068e-06	1.91684e-05
Fbxw4	0.0122455	1.5101e-06	1.91684e-05
Son	-0.0380223	1.51641e-06	1.92283e-05
Apoc1	0.0113318	1.5318e-06	1.94103e-05
Olfr1009	0.00102242	1.55563e-06	1.9699e-05
Slc13a4	-0.00322886	1.56859e-06	1.98412e-05
Slc44a2	-0.00756005	1.56896e-06	1.98412e-05
AC124516.2	-0.000929872	1.61296e-06	2.0384e-05
AC121574.1	-0.000376154	1.61504e-06	2.03966e-05
Dynlrb1	0.0133376	1.6208e-06	2.04533e-05
Foxc1	-0.000402688	1.62169e-06	2.04533e-05
Tm9sf2	-0.0248972	1.63384e-06	2.05927e-05
Rps6-ps4	0.0247512	1.65702e-06	2.0871e-05
Olfr1454	0.000331157	1.66207e-06	2.09205e-05
Ndufb8	0.0233822	1.68487e-06	2.11934e-05
Rasgrp3	-0.0111346	1.69397e-06	2.12936e-05
AC102847.2	-0.00237266	1.72012e-06	2.1608e-05
Laptm5	-0.000290877	1.72327e-06	2.16331e-05
BC060293	0.000189352	1.72844e-06	2.16837e-05
Cd244	0.00741893	1.73367e-06	2.17348e-05
Olfr984	-0.000232683	1.75078e-06	2.19348e-05
AC166056.1	0.000384968	1.7757e-06	2.22244e-05
Olfr1245	0.000288195	1.77626e-06	2.22244e-05
Abcc3	-0.031517	1.79763e-06	2.24769e-05
AC122382.2	0.00217756	1.79971e-06	2.24881e-05
Atp5o	0.0192947	1.80147e-06	2.24952e-05
Adam28	0.00130561	1.80733e-06	2.25438e-05
Btbd16	-2.46385e-05	1.80776e-06	2.25438e-05
Gtf3c4	0.0148969	1.8298e-06	2.2789e-05
Vasp	-0.0168746	1.82984e-06	2.2789e-05
Iigp1	0.0037831	1.8333e-06	2.28171e-05
Zfp871	-0.0185899	1.84101e-06	2.28979e-05
Igfbp4	-0.00909772	1.87751e-06	2.33365e-05
Gria2	-0.000927753	1.92583e-06	2.39214e-05
Fam76b	-0.0191047	1.93118e-06	2.3972e-05
St3gal6	-0.0362798	1.93499e-06	2.40036e-05
Arid1a	-0.0376501	1.94188e-06	2.40732e-05
Paqr3	0.00482543	1.94573e-06	2.4105e-05
Romo1	0.0146593	1.95541e-06	2.42092e-05
Arhgap26	0.00573251	1.96032e-06	2.4254e-05
Eef2k	-0.0239964	1.96186e-06	2.42571e-05
Tnfsf8	0.0137413	1.97961e-06	2.44606e-05
Usmg5	0.0129242	1.98282e-06	2.44842e-05
Capzb	0.0133498	2.02517e-06	2.49744e-05
Eif4g2	-0.0282805	2.02414e-06	2.49744e-05
Olfr922	0.000345306	2.06337e-06	2.54289e-05
Bach1	-0.0189074	2.07996e-06	2.56167e-05
Gas2l3	0.0120147	2.08395e-06	2.5649e-05
Ptbp3	-0.0244702	2.10194e-06	2.58536e-05
Il21r	-0.0297265	2.1039e-06	2.58608e-05
Vmn1r198	0.000564485	2.20486e-06	2.70842e-05
Tubgcp5	-0.0306268	2.21909e-06	2.72412e-05
Olfr188-ps1	-0.00279365	2.22691e-06	2.73195e-05
Olfr466	6.08207e-05	2.22924e-06	2.73303e-05
Gng2	-0.0193773	2.23368e-06	2.73669e-05
Cntn1	0.000300186	2.24153e-06	2.74453e-05
AC140393.3	-0.000331498	2.2623e-06	2.76816e-05
Wls	-0.00921511	2.28568e-06	2.79496e-05
Med13	-0.0204242	2.29157e-06	2.80035e-05
Nfam1	-0.0273268	2.29603e-06	2.80398e-05
Nrxn3	0.000933642	2.30911e-06	2.81813e-05
Hoxc9	0.00180712	2.3706e-06	2.89131e-05
Rab33b	-0.015838	2.38193e-06	2.90325e-05
Psme1	0.0279505	2.39432e-06	2.91646e-05
E2f3	-0.0175502	2.4153e-06	2.94012e-05
Acin1	-0.0217706	2.42664e-06	2.95202e-05
Fam84a	-0.00146487	2.51636e-06	3.05919e-05
AC153380.1	0.000224975	2.52035e-06	3.06207e-05
AC115744.1	-0.000876209	2.54042e-06	3.08447e-05
Gstz1	0.00319603	2.5739e-06	3.1231e-05
mt-Atp8	0.0321267	2.60415e-06	3.15778e-05
Kdm6b	-0.0137863	2.6249e-06	3.1809e-05
Hacd2	0.0190931	2.63552e-06	3.19172e-05
AC112157.1	-0.00719187	2.65106e-06	3.20848e-05
Hcfc1r1	0.0138489	2.6548e-06	3.21095e-05
AC159205.7	1.32742e-06	2.68192e-06	3.24167e-05
Papola	-0.0217127	2.71692e-06	3.27978e-05
Rab2a	-0.00668579	2.71643e-06	3.27978e-05
Tcn2	0.00771073	2.71973e-06	3.28106e-05
Herpud1	-0.0432486	2.72928e-06	3.29048e-05
Dcbld2	-0.0114772	2.74505e-06	3.30738e-05
Cenpw	-0.000998185	2.74782e-06	3.30861e-05
Pfkl	0.01203	2.8166e-06	3.38927e-05
Ppm1l	-0.0133963	2.8231e-06	3.39276e-05
Xpo1	-0.0198819	2.82311e-06	3.39276e-05
Spag9	-0.0182455	2.83643e-06	3.4066e-05
Tmem258	0.0179197	2.84544e-06	3.41525e-05
Necap2	0.0140723	2.85114e-06	3.41992e-05
Vmn1r74	0.000369658	2.85548e-06	3.42295e-05
AC153968.1	0.000808311	2.86212e-06	3.42872e-05
Wsb1	-0.0340116	2.86726e-06	3.4327e-05
Oas3	0.000378756	2.89792e-06	3.46721e-05
Vmn1r-ps128	6.63318e-05	2.93492e-06	3.50925e-05
Sdk2	-3.60307e-05	2.94012e-06	3.51325e-05
AC154314.2	0.000686257	2.9484e-06	3.52091e-05
Tcirg1	-0.0285616	2.95392e-06	3.52527e-05
Cxcl16	0.0313753	3.00242e-06	3.57862e-05
Plxna4	-0.0202306	3.00193e-06	3.57862e-05
Pid1	-0.0232044	3.0301e-06	3.60934e-05
AC123705.3	0.00308767	3.04841e-06	3.62886e-05
Galnt17	-0.000169658	3.06755e-06	3.64934e-05
Dmxl1	-0.00938112	3.07134e-06	3.65155e-05
Fbxw19	-0.000682894	3.09637e-06	3.67899e-05
Xaf1	0.0105838	3.11165e-06	3.69481e-05
Tmem170b	-0.0276619	3.12742e-06	3.71121e-05
Tmed2	-0.0010653	3.13526e-06	3.71817e-05
Eif3k	0.0244541	3.1388e-06	3.72003e-05
Slc15a3	0.0163478	3.15961e-06	3.74234e-05
Atp5c1	0.00389035	3.20039e-06	3.78826e-05
AC168977.1	0.000519215	3.21666e-06	3.80513e-05
AC160130.1	-0.00280431	3.22329e-06	3.81059e-05
Mx2	0.00156578	3.23287e-06	3.81952e-05
Tmem204	-0.0156046	3.24079e-06	3.82649e-05
Ifi205	0.00177817	3.24402e-06	3.8279e-05
Pnpla1	0.000697349	3.27356e-06	3.86034e-05
Kyat1	9.53759e-05	3.30962e-06	3.90043e-05
Purb	-0.0164814	3.32923e-06	3.9211e-05
P2ry14	0.00111189	3.35343e-06	3.94713e-05
Vmn1r80	0.000448391	3.40546e-06	4.00588e-05
Fcgr3	0.0177598	3.42344e-06	4.02451e-05
Pan3	-0.02701	3.47565e-06	4.08335e-05
Tmem205	0.0110354	3.49349e-06	4.10175e-05
AC241534.1	-0.00152104	3.50082e-06	4.1078e-05
Cd200r4	0.009718	3.51782e-06	4.12518e-05
Sympk	0.000201986	3.57437e-06	4.18889e-05
Dok6	0.000925011	3.60343e-06	4.22033e-05
Atpif1	0.0173899	3.61241e-06	4.22822e-05
CT009711.1	0.000394115	3.62253e-06	4.23744e-05
Sult5a1	-0.00132971	3.63085e-06	4.24454e-05
Prlr	-0.000540296	3.71895e-06	4.34484e-05
AC153662.1	0.00165055	3.73874e-06	4.36255e-05
AC173481.1	0.00165055	3.73874e-06	4.36255e-05
AC151530.1	-0.000405066	3.813e-06	4.44371e-05
Tuba1b	-0.0209162	3.81161e-06	4.44371e-05
C6	-0.000150697	3.82245e-06	4.44922e-05
Neurod6	0.000112307	3.82107e-06	4.44922e-05
Yap1	-0.00144519	3.82851e-06	4.45353e-05
Sp100	0.0126707	3.92709e-06	4.56539e-05
Gtf3c6	-0.0117347	3.94207e-06	4.57999e-05
Klrb1b	0.00742194	3.99171e-06	4.63196e-05
mt-Ts1	0.00339437	3.99157e-06	4.63196e-05
Wdr66	0.000594693	4.00712e-06	4.64697e-05
AC125108.1	-0.00115841	4.07181e-06	4.7191e-05
Gpr155	-0.0171179	4.11166e-06	4.76235e-05
Rbm26	-0.0261824	4.17785e-06	4.83606e-05
Pdlim4	-0.0202487	4.18265e-06	4.83864e-05
Tgfbr2	0.00858917	4.19477e-06	4.84969e-05
Dscc1	-0.000671259	4.20895e-06	4.8631e-05
Ubr1	-0.0151851	4.31876e-06	4.98693e-05
Pld5	-9.70768e-05	4.32522e-06	4.99133e-05
Trim52	0.000767816	4.3771e-06	5.04811e-05
AC154352.1	0.000139088	4.40396e-06	5.07598e-05
Olfr281	-0.000220027	4.51075e-06	5.19589e-05
B4galt4	-0.0267786	4.53442e-06	5.21998e-05
Olfr1262	9.20897e-05	4.5762e-06	5.26486e-05
Fscn1	-0.0252159	4.58331e-06	5.26983e-05
Syne2	0.00178909	4.61113e-06	5.29859e-05
Mfsd4b5	0.000746695	4.62094e-06	5.30663e-05
Zfand5	-0.0184303	4.64304e-06	5.32876e-05
Fcgr2b	0.0366282	4.69805e-06	5.38376e-05
Myo9a	-0.0188624	4.69952e-06	5.38376e-05
Sp2	-0.00413662	4.69672e-06	5.38376e-05
Arhgdia	0.00860267	4.70947e-06	5.39188e-05
Tma7	0.013287	4.72883e-06	5.41077e-05
Bcl2a1c	-0.000632695	4.75985e-06	5.44296e-05
Arhgef40	-0.0227497	4.7858e-06	5.46601e-05
Bag1	0.0153114	4.7849e-06	5.46601e-05
Nckap5	0.00248688	4.79757e-06	5.47613e-05
Plekhh2	0.00844593	4.80709e-06	5.48369e-05
Ncoa4	-0.029659	4.88407e-06	5.56813e-05
Rpl36al	0.0211959	4.88872e-06	5.57007e-05
Dgkz	0.0228662	4.89366e-06	5.57234e-05
AC130827.1	-0.000917818	4.9177e-06	5.59633e-05
Rap2b	0.0101291	4.96101e-06	5.64221e-05
Arpc2	0.00201647	5.02321e-06	5.70265e-05
Fyco1	-0.0235371	5.01777e-06	5.70265e-05
Olfr484	0.00170315	5.02173e-06	5.70265e-05
H3f3b	-0.00671777	5.03183e-06	5.70899e-05
Olfr1129	0.000142769	5.04061e-06	5.71552e-05
Map6	0.0010134	5.09633e-06	5.77523e-05
Fosl2	-0.00266978	5.20845e-06	5.89874e-05
Tpst2	-0.0355963	5.26361e-06	5.95763e-05
Ovol1	-0.00102948	5.26952e-06	5.96075e-05
Speer4d	0.000956474	5.28247e-06	5.97182e-05
Rabgap1l	-0.00689385	5.29419e-06	5.98148e-05
Kmt2c	-0.0259579	5.32369e-06	6.01121e-05
Naa38	0.00738777	5.37313e-06	6.06341e-05
Ewsr1	-0.0229089	5.38072e-06	6.06835e-05
Atp5k	0.0115555	5.38705e-06	6.07186e-05
Ralgps2	-0.0135658	5.40443e-06	6.0878e-05
mt-Atp6	0.0499499	5.46323e-06	6.15037e-05
Xpnpep1	-0.0034316	5.49534e-06	6.18283e-05
Psmb1	0.0264612	5.50195e-06	6.18658e-05
Atp5j	0.0195463	5.52796e-06	6.21212e-05
Ceacam1	-0.0245433	5.65582e-06	6.35202e-05
Grik3	-3.26454e-05	5.66236e-06	6.35559e-05
Calm1	0.0203297	5.67955e-06	6.37109e-05
Crx	-0.00191846	5.72645e-06	6.41989e-05
Pnn	-0.0257812	5.73452e-06	6.42511e-05
Acap2	-0.0230154	5.74292e-06	6.43071e-05
Gcn1l1	-0.028613	5.75853e-06	6.44436e-05
Mafb	-0.0334102	5.81395e-06	6.50252e-05
Cfap54	-3.36191e-06	5.82218e-06	6.50787e-05
AC125223.1	0.00047249	5.85369e-06	6.53922e-05
Mir130c	-0.000116832	5.88829e-06	6.57398e-05
Pycard	0.00166028	5.89293e-06	6.57527e-05
Tardbp	-0.0244865	5.92286e-06	6.60476e-05
Srpk1	-0.0188213	5.94834e-06	6.62925e-05
Aspa	0.00040007	5.9594e-06	6.62984e-05
Cap1	-0.0081732	5.95842e-06	6.62984e-05
Ncbp3	-0.0235087	5.95416e-06	6.62984e-05
Rnase4	-0.0418079	5.98292e-06	6.65208e-05
Sft2d2	-0.027826	6.16754e-06	6.8533e-05
Csdc2	-0.00131243	6.17497e-06	6.85506e-05
Hfe	-0.0319542	6.17639e-06	6.85506e-05
Rag2	7.02682e-05	6.2103e-06	6.88865e-05
Gcnt1	-0.030334	6.23213e-06	6.90651e-05
Gpd1	-0.00852055	6.23372e-06	6.90651e-05
AC242269.1	0.000446479	6.26165e-06	6.93338e-05
Csnk2a1	-0.0157619	6.27437e-06	6.94339e-05
AC087890.1	-0.000441316	6.31169e-06	6.9806e-05
Ndufs5	0.0139342	6.31986e-06	6.98554e-05
Unc5c	-0.000975128	6.38301e-06	7.0512e-05
Mpp3	0.000168686	6.42917e-06	7.09804e-05
Zeb1	-0.0178102	6.46309e-06	7.13132e-05
Cxxc5	-0.0171288	6.50592e-06	7.17439e-05
Tyms	0.00696706	6.55869e-06	7.22835e-05
Olfr1487	-0.000175812	6.65088e-06	7.32568e-05
Sec63	7.57027e-05	6.66774e-06	7.33996e-05
Ankrd6	0.000792016	6.7828e-06	7.46226e-05
AC123832.1	-0.00073031	6.98078e-06	7.6756e-05
Cyp4x1os	0.00119523	7.00267e-06	7.69519e-05
Tmem44	-0.0140255	7.0744e-06	7.76948e-05
Fbxo25	0.00032017	7.09345e-06	7.78588e-05
Oas2	0.00421163	7.14555e-06	7.8385e-05
Olfr394	0.000605106	7.17379e-06	7.86491e-05
Tomm7	0.0118445	7.19115e-06	7.87937e-05
Calr	0.0131645	7.19602e-06	7.88012e-05
Zfp644	-0.0182082	7.24365e-06	7.92768e-05
Shq1	-0.00470696	7.25762e-06	7.93836e-05
Nav3	-0.0361126	7.2793e-06	7.95747e-05
Ppp1r9a	-0.0309822	7.29171e-06	7.96641e-05
Zkscan3	-0.029152	7.30958e-06	7.98132e-05
Slco4a1	-0.0153597	7.33301e-06	8.00227e-05
Ptges3l	-0.000621218	7.41828e-06	8.09064e-05
Tulp3	-0.00678622	7.46276e-06	8.13445e-05
Spred1	-0.0176662	7.473e-06	8.14091e-05
Mpc1	0.000928656	7.49144e-06	8.15629e-05
Dnajb1	-0.0169636	7.62982e-06	8.30216e-05
Atp5g2	0.0113797	7.7744e-06	8.4546e-05
Aak1	-0.0122859	7.78874e-06	8.46532e-05
Nucb1	0.0300801	7.804e-06	8.47702e-05
Xylt1	0.00997378	7.91436e-06	8.59196e-05
Olfr1440	0.0020243	7.97927e-06	8.65744e-05
Vmn1r173	0.001739	8.0769e-06	8.75833e-05
Gbp4	0.00125477	8.0826e-06	8.75948e-05
AC154454.1	-0.0001756	8.09529e-06	8.7682e-05
Rpn2	0.0159341	8.13151e-06	8.80237e-05
Rtcb	0.0313638	8.14175e-06	8.80841e-05
AC164550.1	-6.38151e-05	8.17256e-06	8.83667e-05
Hspa5	-0.0158746	8.22727e-06	8.89073e-05
Slc16a6	-0.0274885	8.28545e-06	8.94848e-05
Fam124b	0.00010593	8.34252e-06	8.99466e-05
Fau-ps2	0.00260211	8.33339e-06	8.99466e-05
Ubxn1	0.00858347	8.34234e-06	8.99466e-05
Spr-ps1	-1.33515e-06	8.40934e-06	9.06154e-05
Ifrd1	-0.00472436	8.49334e-06	9.14683e-05
Atp6v1b2	0.0154223	8.50329e-06	9.15231e-05
Slmapos2	-0.00303229	8.52102e-06	9.16617e-05
Vmn1r50	-0.00179533	8.60509e-06	9.25133e-05
Fam96b	0.00354037	8.61248e-06	9.254e-05
Dmtf1	-0.0215793	8.64125e-06	9.26907e-05
Gatm	-0.0210429	8.64056e-06	9.26907e-05
Kmt2a	-0.0251403	8.63675e-06	9.26907e-05
Map1lc3b	0.0199298	8.67053e-06	9.2952e-05
Gfra2	0.000355638	8.73904e-06	9.36332e-05
Olfr54	0.00107639	8.82064e-06	9.44539e-05
Abi3	-0.018498	8.91271e-06	9.53533e-05
Psg28	0.000236547	8.91473e-06	9.53533e-05
D8Ertd738e	0.0221248	8.94418e-06	9.56141e-05
AC153964.2	-0.00184348	8.98401e-06	9.59855e-05
Clec2e	0.000799329	9.10305e-06	9.72022e-05
Samsn1	-0.0038579	9.16637e-06	9.7823e-05
Lepr	0.000584832	9.17401e-06	9.78492e-05
Calu	-0.00190832	9.18842e-06	9.79475e-05
F13a1	-0.000148988	9.19435e-06	9.79554e-05
Cfap61	0.00017223	9.35734e-06	9.96356e-05
Ucp2	0.0176517	9.36892e-06	9.97027e-05
Pou1f1	0.00117638	9.37545e-06	9.97159e-05
Pola2	-0.0105524	9.43608e-06	0.000100304
Abcc1	-0.00358276	9.45621e-06	0.000100462
Ccdc30	-0.000620884	9.47941e-06	0.000100651
Ncoa3	-0.0264672	9.50145e-06	0.000100829
CT025642.3	-0.000638186	9.59099e-06	0.000101722
Ppib	0.00140516	9.68644e-06	0.000102676
Fam229b	-0.000812663	9.71054e-06	0.000102874
Cox7c	0.0138244	9.74582e-06	0.00010319
Sdcbp	0.0217782	9.77406e-06	0.000103431
Ly9	0.0267282	9.8094e-06	0.000103746
Olfr1265	0.00118291	9.83939e-06	0.000104005
Zfp979	0.00103314	1e-05	0.000105644
Pld4	-0.0417743	1.01956e-05	0.00010765
Ppfia4	0.022019	1.02768e-05	0.000108447
Csnk1e	-0.0284696	1.02897e-05	0.000108522
Olfr718-ps1	0.00150972	1.03994e-05	0.000109618
Phgdh	-0.022286	1.04456e-05	0.000110043
Pros1	-0.0155907	1.04722e-05	0.000110262
Acp2	-0.0348539	1.05878e-05	0.000111355
Rpl22	0.0153304	1.05835e-05	0.000111355
Ccdc8	-0.000963376	1.06627e-05	0.00011208
Ptpn1	-0.0335081	1.0713e-05	0.000112546
Bbs9	-0.0169673	1.08563e-05	0.000113988
Tspan3	0.0014618	1.10191e-05	0.000115633
Cbfa2t3	-0.000323355	1.10837e-05	0.000116246
Olfr129	-0.00121603	1.11121e-05	0.00011644
Rin2	-0.026863	1.11145e-05	0.00011644
Olfr904	0.000825773	1.13098e-05	0.00011842
Med28	0.0258023	1.13175e-05	0.000118436
Scn3a	0.000771976	1.13262e-05	0.00011846
AC135637.1	-0.00233777	1.13638e-05	0.000118788
Cdc27	-0.00771006	1.1408e-05	0.000119184
Selenop	-0.0323541	1.14317e-05	0.000119313
Taok1	-0.0254339	1.1433e-05	0.000119313
Sf3b1	-0.0410531	1.15101e-05	0.000120051
Nrg3	-0.000234532	1.15191e-05	0.000120079
Chek2	0.00474822	1.16181e-05	0.000121044
Got1	0.0119299	1.16384e-05	0.000121122
Snx1	-0.0183238	1.16348e-05	0.000121122
Mr1	0.00751913	1.16685e-05	0.000121367
Mertk	-0.0398866	1.1699e-05	0.000121618
Eif4a1	-0.00307383	1.1708e-05	0.000121644
mt-Co2	0.0150002	1.18137e-05	0.000122675
Olfr1284	0.00149561	1.20533e-05	0.000125095
Snrnp200	-0.0205198	1.21297e-05	0.000125818
Igsf11	0.00215343	1.21707e-05	0.000126067
Slc6a20b	-0.00481149	1.21737e-05	0.000126067
Tia1	-0.0288306	1.21656e-05	0.000126067
Akirin2	-0.0204801	1.22262e-05	0.000126541
Cass4	-0.00840643	1.22437e-05	0.000126653
Slc12a2	-0.00435901	1.22658e-05	0.000126812
Socs6	0.0123476	1.23208e-05	0.00012731
Rnf212	0.000878567	1.23954e-05	0.000128011
Olfr982	-5.11158e-05	1.2442e-05	0.000128423
Fubp1	-0.0244884	1.24739e-05	0.000128681
Zfp36l1	-0.00308531	1.24891e-05	0.000128768
Olfr650-ps1	0.000461307	1.26183e-05	0.000130028
BC026762	0.00126263	1.26633e-05	0.000130421
Speer4e	0.000892234	1.28694e-05	0.000132471
AC107711.4	0.00023899	1.29786e-05	0.000133522
Vdac2	0.000944523	1.3051e-05	0.000134194
Nbl1	0.00543637	1.31149e-05	0.000134774
Zfp748	-0.0120814	1.31217e-05	0.000134774
Mbd1	-0.0113589	1.31494e-05	0.000134985
Ndufv3	0.0124424	1.35128e-05	0.00013864
Matn2	0.000413164	1.3558e-05	0.000139029
AC122346.1	0.000102236	1.35826e-05	0.000139205
Vmn1r174	-4.00079e-05	1.38159e-05	0.000141519
Map2k1	-0.00903054	1.38978e-05	0.000142281
Adora3	-0.0255445	1.39203e-05	0.000142357
Btg2	-0.0355966	1.39197e-05	0.000142357
Zfp286os	0.000551038	1.42115e-05	0.000145256
Grk2	-0.0252979	1.42412e-05	0.000145481
Cdh23	-0.0201104	1.42769e-05	0.000145766
Fam81a	-0.000994142	1.43579e-05	0.000146514
Ndufb7	0.0172086	1.43848e-05	0.00014671
AC159326.1	-0.00241469	1.44174e-05	0.000146963
Abl1	-0.03014	1.44446e-05	0.00014716
AC166061.1	0.000381314	1.47491e-05	0.000150182
Slc11a1	0.0202302	1.49836e-05	0.000152487
Ube2d3	-0.0219159	1.49927e-05	0.000152497
AC210924.1	0.000807535	1.50704e-05	0.000153205
Dnm2	-0.0304779	1.51008e-05	0.000153348
Mbip	-0.0122747	1.5099e-05	0.000153348
Apoc4	0.0163379	1.5255e-05	0.000154832
Fbrsl1	-0.0250913	1.53522e-05	0.000155734
Msi2	-0.00719336	1.54068e-05	0.00015617
Nedd8	0.00964877	1.54118e-05	0.00015617
AC130671.3	0.00439102	1.54376e-05	0.000156348
C79130	0.000300685	1.5569e-05	0.000157594
Arglu1	-0.0226948	1.56258e-05	0.000158085
Vmn1r43	0.00152164	1.57377e-05	0.000159131
Olfr1048	0.000771756	1.57756e-05	0.000159429
Sh2d4a	-0.000318391	1.57873e-05	0.000159462
Irf8	0.0115939	1.58071e-05	0.000159577
Gvin1	0.00860734	1.58456e-05	0.000159879
Ldhb	-0.0263572	1.59184e-05	0.000160528
AC154431.1	0.00186427	1.59335e-05	0.000160595
Svep1	-0.000196692	1.60449e-05	0.000161631
Olfr1322	-0.000562958	1.60705e-05	0.000161803
Sri	0.0212918	1.60977e-05	0.00016199
Agps	-0.0247314	1.65658e-05	0.000166552
Asah1	-0.014102	1.65686e-05	0.000166552
Map1s	-0.01563	1.66602e-05	0.000167383
Smad3	-0.0246791	1.66933e-05	0.000167547
Snn	-0.0246067	1.66943e-05	0.000167547
Dhx30	-0.0247231	1.68641e-05	0.000169161
Olfr889	-0.000709409	1.69244e-05	0.000169676
Erdr1	-0.00948107	1.71717e-05	0.000172064
Platr10	-4.72791e-05	1.73163e-05	0.00017342
Lrch1	-0.0198593	1.73923e-05	0.000174089
Tpm4	0.016113	1.7432e-05	0.000174394
N4bp2l2	-0.0213771	1.75507e-05	0.000175488
AC141438.1	0.000995118	1.75736e-05	0.000175624
Kbtbd12	0.000125993	1.76884e-05	0.000176678
Slc12a3	-0.00358919	1.80206e-05	0.000179901
Anp32b	0.00694912	1.809e-05	0.000180498
Adssl1	0.0131785	1.83628e-05	0.000183124
Spsb1	-0.00997843	1.84107e-05	0.000183504
Fbxl12os	-0.00153779	1.84246e-05	0.000183546
Fn1	0.00946209	1.85999e-05	0.000183836
Snord116l1	2.20361e-05	1.85928e-05	0.000183836
Snord116l10	2.20361e-05	1.85928e-05	0.000183836
Snord116l11	2.20361e-05	1.85928e-05	0.000183836
Snord116l13	2.20361e-05	1.85928e-05	0.000183836
Snord116l15	2.20361e-05	1.85928e-05	0.000183836
Snord116l16	2.20361e-05	1.85928e-05	0.000183836
Snord116l17	2.20361e-05	1.85928e-05	0.000183836
Snord116l2	2.20361e-05	1.85928e-05	0.000183836
Snord116l3	2.20361e-05	1.85928e-05	0.000183836
Snord116l4	2.20361e-05	1.85928e-05	0.000183836
Snord116l5	2.20361e-05	1.85928e-05	0.000183836
Snord116l6	2.20361e-05	1.85928e-05	0.000183836
Snord116l7	2.20361e-05	1.85928e-05	0.000183836
Snord116l8	2.20361e-05	1.85928e-05	0.000183836
Ermp1	0.000815317	1.89533e-05	0.000187231
Ncl	0.0106969	1.89779e-05	0.000187289
Tmbim6	-0.00752441	1.8979e-05	0.000187289
AY512931	0.00111179	1.91937e-05	0.000189239
Olfr328	0.000578837	1.91967e-05	0.000189239
Ifi47	0.00145806	1.92926e-05	0.000190085
Panct2	-0.000205212	1.93387e-05	0.00019044
AC121788.1	-0.000277716	1.9361e-05	0.00019056
Jade2	-0.0234874	1.94885e-05	0.000191714
Atf3	0.0118547	1.95666e-05	0.000192282
Rbm27	-0.0129765	1.95656e-05	0.000192282
AC161758.2	-0.000347621	1.95823e-05	0.000192337
AI314278	0.000249011	1.95936e-05	0.000192347
Etv5	-0.0254067	1.96909e-05	0.000193202
Rpl22l1	0.00736436	1.97754e-05	0.00019393
Tgm2	-0.0142166	1.97857e-05	0.00019393
Pdxk-ps	0.000985698	1.9939e-05	0.000195332
Bnc2	-0.000204107	2.00699e-05	0.00019641
Slc39a1	0.0178239	2.00685e-05	0.00019641
Stxbp5	-0.0189543	2.02014e-05	0.000197595
CAAA01139602.1	0.000200662	2.0299e-05	0.000198446
Tmem173	-0.0340106	2.03575e-05	0.000198915
Slc43a2	-0.0246334	2.04246e-05	0.000199467
Ptprd	-0.00221266	2.06197e-05	0.000201269
Bmp7	-0.00246213	2.07169e-05	0.000202113
Slc5a4b	0.000183971	2.07824e-05	0.000202648
Ino80d	-0.014368	2.08462e-05	0.000203164
Olfr165	-1.3116e-05	2.12473e-05	0.000206967
Vmn1r73	0.000133608	2.13936e-05	0.000208284
AC159379.2	-0.00111789	2.14392e-05	0.00020862
Whrn	-0.0250729	2.16156e-05	0.000210229
Canx	0.00318099	2.16508e-05	0.000210462
AC166344.3	8.07568e-05	2.16674e-05	0.000210515
Igf1os	0.000580374	2.17167e-05	0.000210885
Psmb5	-0.00520888	2.17871e-05	0.000211461
Itgb5	0.0278962	2.20115e-05	0.000213529
Olfr1256	0.00108944	2.21123e-05	0.000214286
Sh3bp1	-0.0185245	2.21062e-05	0.000214286
Swi5	0.0074745	2.25232e-05	0.000218156
Gabpb2	-0.0187751	2.25685e-05	0.000218483
Sh3rf1	-0.000615451	2.26299e-05	0.000218965
Pde2a	-0.0187154	2.27424e-05	0.000219941
Gns	0.0334615	2.3197e-05	0.000224222
Zfp276	-0.0102732	2.33681e-05	0.00022576
Slc25a36	-0.0234723	2.3497e-05	0.000226889
Abca12	-0.00035385	2.36391e-05	0.000228144
AC155243.1	-0.000610471	2.37005e-05	0.000228503
Lgr6	-0.00024439	2.36917e-05	0.000228503
Rffl	-0.0147989	2.37242e-05	0.000228615
Abcb4	-0.0114587	2.37634e-05	0.000228647
BB123696	0.00089244	2.37639e-05	0.000228647
Tmem59	-0.0246693	2.37444e-05	0.000228647
Gpbp1	-0.0140864	2.39123e-05	0.000229958
H2-Q4	0.00230002	2.42486e-05	0.000233074
Vps13b	-0.01654	2.47107e-05	0.000237393
Cd72	0.0228507	2.48487e-05	0.000238598
Arhgap45	-0.0330536	2.518e-05	0.000241656
Klhl33	-0.000805455	2.5193e-05	0.000241658
Mrpl48	0.00820501	2.5457e-05	0.000244067
Olfr1221	0.00263097	2.59436e-05	0.000248606
Fam210a	-0.0168067	2.60214e-05	0.000249224
Vmn1r215	7.51033e-05	2.62567e-05	0.00025135
Rasa3	-0.00250483	2.6276e-05	0.000251408
Man2b2	0.0195924	2.65058e-05	0.000253478
Rian	0.000891752	2.65261e-05	0.000253543
AC154296.3	-0.000263662	2.66615e-05	0.000254708
Alkbh8	-0.003083	2.67296e-05	0.00025523
Slc2a6	0.00696943	2.68089e-05	0.000255857
Eloa	-0.0143614	2.68854e-05	0.000256458
Atp6v1c1	0.0166574	2.69755e-05	0.000257187
Cgref1	0.00192811	2.7018e-05	0.000257463
Usp22	-0.0269036	2.71488e-05	0.000258578
Bnip3l	-0.000124289	2.74075e-05	0.000260911
Pknox1	-0.0237025	2.75216e-05	0.000261864
Olfr588-ps1	-0.000294102	2.76276e-05	0.000262741
AC160340.1	-0.000778171	2.80085e-05	0.000266229
Gabbr1	-0.0107222	2.81047e-05	0.000267009
Pfn1	0.00330104	2.83976e-05	0.000269656
Dennd2a	-0.00610411	2.84438e-05	0.000269958
Myh8	-0.0005577	2.85817e-05	0.000271131
Ctsf	-0.026407	2.86623e-05	0.000271759
Aldh2	0.0157471	2.87413e-05	0.000272372
AC022775.1	-0.00313486	2.88014e-05	0.000272804
BB187690	-0.00100615	2.89434e-05	0.000274011
Mrap2	1.61823e-06	2.90596e-05	0.000274974
Tmem100	-0.0134253	2.90913e-05	0.000275135
Ecm2	-0.000200491	2.97621e-05	0.000281118
Ppm1k	-0.0114082	2.97686e-05	0.000281118
Scamp1	-0.0164371	2.9749e-05	0.000281118
AC163040.2	0.00100245	2.99758e-05	0.000282933
AC125223.2	0.000649884	3.02136e-05	0.000285035
Olfr1290	-0.000116645	3.06467e-05	0.000288976
Rab3gap2	-0.0143841	3.09633e-05	0.000291816
Ccl12	0.0157044	3.11571e-05	0.00029335
Il16	-0.0341059	3.11524e-05	0.00029335
Txndc17	0.00612908	3.14627e-05	0.000296079
H2-Q7	0.0236751	3.15853e-05	0.000297
Tll1	-4.80591e-05	3.1592e-05	0.000297
Igf2bp3	0.00449621	3.17582e-05	0.000298413
Prrc2c	-0.0266967	3.18394e-05	0.000299027
Ifi203	0.000853834	3.18982e-05	0.000299431
C5ar2	-0.0235213	3.21955e-05	0.000302071
Cox6c	0.0181344	3.22136e-05	0.00030209
Pax8	-0.00213255	3.22815e-05	0.000302577
Gas5	0.00699611	3.28543e-05	0.000307793
Filip1l	-0.0200302	3.28994e-05	0.000308062
Vgll4	-0.00920214	3.38304e-05	0.000316623
AC124778.2	0.000178441	3.41093e-05	0.000319075
Iffo1	-0.0346589	3.44719e-05	0.000322147
Scn8a	0.000656453	3.44576e-05	0.000322147
Bmf	-0.0220517	3.45409e-05	0.000322633
Olfr1346	0.000815725	3.46907e-05	0.000323871
Naca	0.0215117	3.49892e-05	0.000326497
Olfr1438-ps1	-0.00177398	3.50287e-05	0.000326704
Prl8a1	-0.00209829	3.50695e-05	0.000326923
Olfr64	0.000527695	3.51293e-05	0.000327318
Anapc13	0.0134326	3.54496e-05	0.00033014
Ice2	-0.00802798	3.60689e-05	0.000335742
Sft2d1	-0.0298968	3.62955e-05	0.000337684
Lpcat1	-0.0125631	3.65333e-05	0.000339729
AC156802.2	0.00161471	3.75324e-05	0.000348848
Pars2	-0.00422279	3.76366e-05	0.000349644
AC108437.1	-0.000393054	3.76662e-05	0.000349747
Irak1bp1	0.00157296	3.79566e-05	0.00035227
Olfr1471	9.29385e-05	3.8053e-05	0.000352991
Ctnnd2	-0.0024605	3.82315e-05	0.000354472
Abcg1	0.0213714	3.82583e-05	0.000354547
Exph5	-0.000679026	3.84015e-05	0.000355699
Pebp1	0.0189382	3.84543e-05	0.000356014
Pecam1	-0.00769865	3.88567e-05	0.000359563
Atp5a1	-0.00262529	3.8891e-05	0.000359704
Nmt1	-0.0253546	3.89391e-05	0.000359972
Vmn1r70	-0.000249088	3.94351e-05	0.000364379
Lgals9	-0.0199345	3.9496e-05	0.000364763
Ldlrad3	0.00371621	3.96318e-05	0.000365838
Myl12a	0.00769861	3.9835e-05	0.000367533
Gpx3	0.00856447	3.98873e-05	0.000367837
Pappa2	-0.000325803	4.01311e-05	0.000369904
Zfp329	-0.0151784	4.02677e-05	0.000370982
Pld1	-0.0284425	4.046e-05	0.000372571
Rgs10	-0.0231497	4.05309e-05	0.000373043
Apol7b	0.00134614	4.06249e-05	0.000373725
Col22a1	-0.00189445	4.07892e-05	0.000375054
Olfr152	-0.000553437	4.13496e-05	0.000380022
Nudcd1	-0.0015388	4.17655e-05	0.00038347
Olfr105-ps	-8.13968e-05	4.17518e-05	0.00038347
Zic1	-0.000648893	4.20903e-05	0.000386265
Phc3	-0.0206947	4.25312e-05	0.000390121
Zdhhc20	-0.0272263	4.2775e-05	0.000392166
Kpna3	-0.0172862	4.27995e-05	0.000392201
Plekho1	-0.0228612	4.30237e-05	0.000394064
Pcdh10	-0.000133741	4.36757e-05	0.000399841
Gna13	-0.0212439	4.39076e-05	0.000401769
Ptp4a1	-0.00818506	4.4066e-05	0.000403023
Mlph	-0.0230049	4.41468e-05	0.000403566
Cdk14	-0.00145988	4.42861e-05	0.000404644
Basp1	-0.0189433	4.4354e-05	0.00040493
Vmn1r-ps73	0.000572195	4.43603e-05	0.00040493
Ndfip2	-0.015675	4.45517e-05	0.000406088
Slc26a3	-0.00126695	4.45176e-05	0.000406088
Tnnt2	-0.000597016	4.45497e-05	0.000406088
AC159635.1	-0.00263265	4.48774e-05	0.000408773
Ccpg1os	-0.00165041	4.48897e-05	0.000408773
H2-DMa	0.0237317	4.52473e-05	0.000411831
Herc6	0.000864835	4.54034e-05	0.000413053
Hoxb9	0.000373809	4.57436e-05	0.000415948
Spcs3	-0.0121114	4.60096e-05	0.000418164
AC141884.1	-0.000473519	4.61345e-05	0.000419097
Srrm1	-0.0290764	4.63043e-05	0.000420437
Npbwr1	-0.000457202	4.64163e-05	0.000421251
Psma3	-0.0228542	4.68546e-05	0.000425025
AC187103.2	-0.000458343	4.69258e-05	0.000425466
AC147565.1	0.000171262	4.71983e-05	0.000427732
Tpp2	-0.0192017	4.72632e-05	0.000428114
Cfap221	0.000423673	4.73651e-05	0.000428831
Cct2	0.0013051	4.76842e-05	0.000431306
P4ha2	0.000627549	4.76632e-05	0.000431306
Uqcc2	0.0100365	4.80513e-05	0.000434419
Ralgps1	-0.013645	4.83145e-05	0.000436589
Mgea5	-0.0222864	4.83425e-05	0.000436633
Krt26	-0.000399517	4.87872e-05	0.000440438
Olfr1416	-0.000111137	4.88285e-05	0.000440438
Zkscan8	-0.0117227	4.88338e-05	0.000440438
Itch	-0.0228271	4.90356e-05	0.000441863
Ttc39b	-0.0168997	4.90386e-05	0.000441863
Shisa5	0.0292098	4.93061e-05	0.000444061
Olfr1505	-0.000566651	4.93376e-05	0.000444132
Olfr613	-8.24882e-05	4.98809e-05	0.000448809
Fis1	0.0246637	4.99942e-05	0.000449615
Zdhhc21	-0.00057475	5.02044e-05	0.00045129
Ankef1	0.00119505	5.0441e-05	0.0004532
Irgm2	-0.0202297	5.08001e-05	0.00045621
Platr28	3.95316e-05	5.10952e-05	0.000458641
Tanc1	0.000144642	5.11627e-05	0.000459029
Itm2c	0.00606994	5.1243e-05	0.000459312
Olfr1261	0.000287421	5.12393e-05	0.000459312
Larp1b	0.000534651	5.14495e-05	0.000460758
Lipa	0.0125575	5.14531e-05	0.000460758
Gdi2	-0.0309874	5.15426e-05	0.000461341
Adam23	5.23811e-05	5.22959e-05	0.000467861
Olfr397	9.57604e-05	5.23266e-05	0.000467914
Hmgn3	0.00680687	5.27324e-05	0.000471319
Olfr190	0.00029163	5.35308e-05	0.000478229
Pomp	0.0131794	5.38601e-05	0.000480943
Lypd5	0.000751147	5.43606e-05	0.000485182
Prom1	0.000123118	5.50476e-05	0.000491082
Tuba4a	0.00584421	5.52421e-05	0.000492584
Tmprss11b	0.000974869	5.52833e-05	0.000492719
Vps13c	0.0060446	5.57933e-05	0.000497029
Rac1	0.00727114	5.64691e-05	0.000502575
Sema4c	-0.0047612	5.6459e-05	0.000502575
Ncapg2	0.00189015	5.6806e-05	0.000505335
Cpne1	-0.0173116	5.77359e-05	0.000513365
Slc25a45	-0.0229713	5.77908e-05	0.000513611
Rnf180	-0.0185908	5.84195e-05	0.000518955
Orai1	-0.0136678	5.93564e-05	0.000527029
Cltc	-0.0156129	5.93879e-05	0.000527061
Serpinf1	-0.0152354	5.94714e-05	0.000527554
Olfr1274-ps	-0.000818032	5.95887e-05	0.000528346
Snrnp70	-0.0175772	5.96353e-05	0.00052851
Ccnd2	-0.00350069	6.02462e-05	0.000533674
Metap1d	-0.0125822	6.03121e-05	0.000534007
Pkhd1l1	0.0005335	6.04285e-05	0.000534786
AC100406.2	0.000771719	6.11109e-05	0.000540573
Rilpl2	0.00776918	6.12053e-05	0.000541154
AC155298.2	-0.00134576	6.14198e-05	0.000542796
Nfatc2	-0.0128376	6.1617e-05	0.000544284
Tspan13	-0.027443	6.17969e-05	0.000545617
Cotl1	0.00295089	6.20531e-05	0.000547446
CT009718.2	-0.0007491	6.20621e-05	0.000547446
Ogfrl1	-0.0193711	6.23316e-05	0.000549567
Thsd7b	0.000714632	6.3117e-05	0.000556232
Ash1l	-0.0221997	6.32142e-05	0.000556797
Daam2	-0.00119035	6.32402e-05	0.000556797
Tnrc6b	-0.0229942	6.32759e-05	0.000556852
Ptprj	-0.0140954	6.35148e-05	0.000558693
Ndufa4	-0.00496904	6.36228e-05	0.000559382
Txn1	0.0122641	6.3772e-05	0.000560433
Sept7	-0.0125917	6.40264e-05	0.000562407
Nol3	-0.00131755	6.41099e-05	0.000562879
Dhx15	-0.0178696	6.41948e-05	0.000563361
Gfod2	-0.0051001	6.42578e-05	0.000563478
Olfr273	0.000456681	6.42677e-05	0.000563478
Hhex	-0.0195863	6.44003e-05	0.000564377
Pnpla2	-0.00436308	6.4499e-05	0.00056498
Rasa1	-0.0107724	6.51091e-05	0.000570059
Arhgef15	-0.00106516	6.5175e-05	0.000570108
Hnrnpa2b1	-0.0302201	6.51527e-05	0.000570108
Arid3b	-0.0192242	6.52904e-05	0.000570852
mt-Nd2	0.0274282	6.56558e-05	0.000573781
Maats1	0.00179513	6.59733e-05	0.000576289
Arrb2	-0.0216568	6.64235e-05	0.000579954
Arid3a	-0.0105434	6.71313e-05	0.000585862
Dkk1	-0.00124848	6.73502e-05	0.000587368
Nebl	-0.00111969	6.73661e-05	0.000587368
Pla2g4a	-0.0146818	6.76193e-05	0.000589303
AC122840.3	-0.00279306	6.77645e-05	0.000590296
Foxn3	-0.0243389	6.78515e-05	0.000590781
Ccdc171	-0.00262159	6.82487e-05	0.000593965
Grm5	-5.10318e-05	6.82993e-05	0.000594131
Rslcan18	-0.00281376	6.84258e-05	0.000594957
Ush2a	0.00150526	6.85265e-05	0.000595559
Tstd3	-0.00674495	6.91919e-05	0.000601065
Ppp1ca	0.00181771	7.06081e-05	0.000613085
Ccl5	0.0106129	7.06814e-05	0.000613439
Vmn1r169	0.000349287	7.09596e-05	0.00061557
Leng8	-0.02409	7.10065e-05	0.000615694
Abca13	-0.00011883	7.10829e-05	0.000616074
Frmd4b	-0.0353287	7.14336e-05	0.000618828
Gtf3c2	-0.0243731	7.19875e-05	0.000623341
AC122379.1	0.000133828	7.20901e-05	0.000623943
Skint7	-0.00155905	7.24253e-05	0.000626557
AC123619.1	-0.000217743	7.33459e-05	0.00063394
Pacsin1	0.00831278	7.33204e-05	0.00063394
AC125074.1	0.000175951	7.39318e-05	0.000638711
Bcl3	0.00272725	7.51017e-05	0.000648521
Olfr1293-ps	-0.00272551	7.53215e-05	0.000650122
Cdk15	0.000463511	7.56021e-05	0.000652245
Tfg	-0.00119506	7.6182e-05	0.000656948
Cope	0.012041	7.68355e-05	0.00066228
Plcl1	-0.010843	7.69902e-05	0.000663311
Tgfbrap1	-0.0196698	7.71272e-05	0.000664188
Cspg5	6.49296e-05	7.83954e-05	0.000674801
Abca5	0.00130591	7.88553e-05	0.000678451
Abca8b	-0.00107538	7.92145e-05	0.00068123
Arl6ip5	0.00509739	7.9336e-05	0.000681964
H2afz	0.0140126	7.9441e-05	0.000682556
mt-Tp	0.00469744	7.96134e-05	0.000683726
Olfr814	-0.00115281	7.96688e-05	0.00068389
Abcb11	0.000405178	7.99819e-05	0.000686266
Prex1	-0.0266678	8.00552e-05	0.000686582
Olfr1109	-0.00110267	8.0251e-05	0.000687949
Il3ra	0.00665157	8.04362e-05	0.000689224
Arrb1	-0.0190599	8.05063e-05	0.000689511
Inf2	0.00629493	8.0571e-05	0.000689752
AC238811.2	0.000415713	8.07835e-05	0.000691257
Spink5	0.000731718	8.12697e-05	0.000695103
Il17f	0.00067765	8.13458e-05	0.000695331
Mknk1	-0.0255309	8.137e-05	0.000695331
Efhd2	0.00569014	8.14843e-05	0.000695903
Fam162a	0.00663172	8.15108e-05	0.000695903
AC151971.5	-7.04973e-05	8.19761e-05	0.000699372
Idh2	-0.0224131	8.19913e-05	0.000699372
Larp4	-0.0165343	8.26836e-05	0.000704959
H2-Ob	0.00874469	8.31974e-05	0.000708747
Psmc6	-0.0049983	8.3203e-05	0.000708747
AC241621.2	5.24666e-05	8.32751e-05	0.000709041
Zcchc7	-0.0229861	8.39403e-05	0.000714383
Sypl	-0.00977132	8.48885e-05	0.000722126
AC113204.1	9.00572e-05	8.50342e-05	0.00072304
Dpep2	-0.00109852	8.54805e-05	0.000726231
Qser1	-0.0134394	8.54865e-05	0.000726231
Eepd1	0.0082859	8.60706e-05	0.000730864
Psmd8	-0.00267855	8.72347e-05	0.000740416
Map3k7	-0.0140645	8.7819e-05	0.00074504
Olfr410	0.000568229	8.8048e-05	0.000746312
Zbtb18	-0.0203713	8.80426e-05	0.000746312
Il7r	-0.0114834	8.86163e-05	0.000750791
Olfr30	-0.000542738	8.87464e-05	0.00075122
Pde3a	-0.000103502	8.87465e-05	0.00075122
Mob4	-0.0146418	8.88216e-05	0.000751518
Ctsh	0.0262897	8.9038e-05	0.000753011
B4galt1	-0.0317099	8.9292e-05	0.000754822
Scp2-ps2	-0.00100538	9.00163e-05	0.000760603
Vmn1r8	0.000343094	9.0147e-05	0.000761367
Abhd15	-0.0146064	9.04554e-05	0.000763288
Rasal3	-0.0325756	9.04233e-05	0.000763288
Hnrnpf	-0.0210241	9.11548e-05	0.000768846
Aim2	-0.019625	9.16875e-05	0.000772993
Bhmt	0.000242367	9.19687e-05	0.000775018
Prdm11	-0.010126	9.21158e-05	0.000775911
Brd9	-0.0185505	9.373e-05	0.000788903
Srgap3	-0.000803964	9.37418e-05	0.000788903
C87414	0.000568979	9.37859e-05	0.000788922
Map4k2	-0.00874071	9.40052e-05	0.000790414
Hes7	0.000444094	9.43188e-05	0.000792698
Mtpn	-0.00132442	9.47989e-05	0.000796379
Tpbpa	-6.03921e-05	9.48795e-05	0.000796701
Abcc9	-0.000702459	9.50746e-05	0.000797629
Pnisr	-0.0272261	9.50713e-05	0.000797629
Tfcp2l1	-0.000614226	9.5772e-05	0.000803123
Usp15	-0.0116489	9.63883e-05	0.000807932
Tuba1c	0.0117657	9.65358e-05	0.000808809
Trim36	-0.0118308	9.68571e-05	0.00081114
Stat2	0.00673941	9.73714e-05	0.000815086
Sox2ot	-0.00123193	9.74776e-05	0.000815613
Cisd2	-0.0100107	9.76111e-05	0.000816368
Chtop	-0.0176743	9.85182e-05	0.00082359
Syncrip	-0.0190876	0.000100265	0.000837824
Olfr1537	0.000189913	0.000100329	0.000837981
mt-Co3	0.0298952	0.000101022	0.000843229
Nkx1-2	-0.00233054	0.000101046	0.000843229
Wapl	-0.0231315	0.000101145	0.000843681
Uba3	-0.0111336	0.000101325	0.000844807
AC154262.1	0.000291717	0.000101497	0.000845767
Myo15	-0.00067513	0.00010153	0.000845767
Adarb1	0.00931341	0.000101643	0.000845967
Medag	-0.00123597	0.000101618	0.000845967
Rrh	-0.00107364	0.000101838	0.000847217
Sec11c	-0.0124918	0.000101971	0.000847948
Med12l	-0.0212329	0.000103611	0.000861202
A2ml1	0.00051641	0.000103781	0.000862238
Ppid	-0.0147488	0.000104355	0.000866627
Olfr806	0.000648824	0.00010546	0.000875416
Olfr478	-0.0005204	0.000105558	0.000875846
AC122459.2	-4.98073e-05	0.000106678	0.00088475
Nalcn	0.000195702	0.000106726	0.000884759
Gdpgp1	-0.00678575	0.000106875	0.000885606
Fgr	0.0148084	0.000107009	0.00088594
Zfp131	-0.0114848	0.00010701	0.00088594
Dusp7	-0.0239658	0.000107981	0.000893198
Scarb2	7.43363e-06	0.000107945	0.000893198
Slc7a14	0.000310547	0.000108284	0.000895314
Atp1a1	0.0213007	0.000108654	0.000897979
Tbc1d9b	-0.0102959	0.000109506	0.000904623
Mff	-0.0189386	0.000110188	0.000909862
AC162910.1	-0.00752088	0.000111126	0.000917199
Gxylt2	-0.000401771	0.000111556	0.000920353
Ccnt2	-0.0253196	0.000111967	0.000922528
Dnah6	0.000162853	0.000111904	0.000922528
Rnf13	-0.0180163	0.000111936	0.000922528
Hnf1aos1	-0.00116579	0.000112546	0.000926892
Rgs20	6.22667e-05	0.000113062	0.000930737
Ap2s1	0.0139286	0.000113341	0.000932628
P3h2	-0.0197493	0.000113508	0.000933595
AC124196.1	0.00018851	0.000113558	0.000933602
AC121961.1	0.000912195	0.000114183	0.000938326
Rpsa-ps11	-0.000269259	0.000114363	0.000939398
Plgrkt	-0.000842279	0.000114865	0.000943116
Ptms	0.0138901	0.000115001	0.000943819
March2	-0.00514589	0.000115306	0.000945696
Nus1	-0.00266556	0.00011533	0.000945696
Cpsf3	-0.0178049	0.000115456	0.000946317
Dct	0.000534	0.000115528	0.000946494
Olfr912	2.80803e-05	0.00011558	0.000946509
Cd8a	-0.000391521	0.000116459	0.000953293
Slc8a1	-0.0134858	0.000117087	0.000958022
Zbp1	0.00851899	0.000117544	0.000961342
Ebf1	0.00033222	0.000117662	0.000961895
Ndfip1	-0.00801118	0.000117745	0.000962156
Hscb	0.00618697	0.000117802	0.000962202
Ptp4a3	-0.020325	0.000117987	0.000963298
Tlr4	-0.0190166	0.00011843	0.000966496
Zbtb38	-0.0200982	0.000118601	0.00096747
Litaf	0.00784332	0.000119058	0.000970783
AC133103.2	0.000669539	0.000119236	0.000971815
St3gal5	-0.0260144	0.000119389	0.000972637
Mrpl33	0.0194586	0.000119728	0.000974982
Kalrn	-3.5636e-05	0.000121266	0.000987077
Smap2	-0.0256034	0.000121493	0.000988074
Tspan18	-0.0162451	0.000121451	0.000988074
AC135114.1	0.000598351	0.000121926	0.000991165
Olfr73	0.00027291	0.000122484	0.000995271
Pcdh15	0.000317577	0.000123006	0.00099909
Aqp7	-0.00029361	0.00012417	0.0010081
Olfr361	-0.000128243	0.00012501	0.00101405
AC154757.1	-0.000262693	0.000124967	0.00101405
Prkacb	-0.0120621	0.00012576	0.0010197
Grap	-0.0183863	0.00012614	0.00102234
Olfr652	4.17514e-05	0.000126492	0.00102423
Rmi2	-0.00426198	0.000126535	0.00102423
Muc4	-0.000499502	0.000126459	0.00102423
Zscan26	-0.0354328	0.000127115	0.00102848
Nit1	-0.0142984	0.000127576	0.00103132
Rpl21-ps9	-0.000153233	0.000127548	0.00103132
March4	-0.000716284	0.000127957	0.00103396
P2ry1	-0.000378328	0.000128073	0.00103445
Olfr1467	0.000272454	0.000129367	0.00104445
Dhrs3	0.0169004	0.000130537	0.00105346
H2-M10.5-ps1	-0.000163379	0.000131127	0.00105776
Agmo	-0.0224535	0.000131188	0.0010578
Lrif1	-0.0161633	0.000131339	0.00105856
Ube2t	0.00118666	0.000131505	0.00105945
Il1r1	0.00185656	0.000131731	0.00106082
Olfr279	-0.00189881	0.0001326	0.00106736
Hmgb3-ps	2.99271e-05	0.000132993	0.00107007
Vmn1r167	0.000274002	0.000133404	0.00107292
Tnr	-0.000824852	0.000133467	0.00107297
Olfr1196	-5.43738e-05	0.000133642	0.00107392
Fbxw2	-0.0112132	0.000133932	0.00107579
Mat2a	-0.018838	0.000134349	0.00107868
Setd4	-0.00223885	0.000135634	0.00108853
AC164561.1	0.000277358	0.000135905	0.00108999
Hddc3	-0.0036014	0.000135931	0.00108999
Aff4	-0.0136156	0.00013642	0.00109304
Jak1	-0.0257257	0.000136428	0.00109304
Nsa2	0.0167048	0.000137105	0.00109801
Tubb2a	-0.017727	0.000137494	0.00110066
Saraf	-0.0307896	0.000138195	0.0011058
Tmem168	-0.0167949	0.000139277	0.00111398
Tomm20	-0.00336461	0.000139448	0.00111488
Zswim6	-0.0163867	0.000139545	0.00111518
Grid1	-0.00157266	0.000140091	0.00111907
Nfix	-0.00504077	0.00014084	0.00112458
Tbxas1	-0.00538477	0.00014188	0.0011324
Cep85l	-0.015547	0.000142656	0.00113812
AC159264.1	-0.000720204	0.000142726	0.00113819
Pja2	-0.0115205	0.000143475	0.00114368
Olfr417	0.000512172	0.000143662	0.00114469
Serpina9	-0.000209701	0.000143737	0.0011448
Nudt5	0.000373134	0.000144134	0.00114748
Lrp8os3	-0.00102165	0.000144507	0.00114996
Ywhag	-0.00158612	0.000145284	0.00115566
AC161250.1	-0.00247763	0.000145534	0.00115715
AC164550.2	-0.000125268	0.000146014	0.00116049
Cirbp	-0.0140724	0.000148184	0.00117724
Tmem176b	0.030421	0.000149434	0.00118667
Sept2	-0.0214971	0.000149831	0.00118932
Dync1i2	-0.0224423	0.000150075	0.00119076
Ppfia2	0.000342531	0.000150374	0.00119263
Tmem135	-0.0258132	0.000151427	0.00120047
Csad	-0.0121077	0.000151777	0.00120247
Mfsd4a	-0.00542588	0.000151871	0.00120247
Scd3	-0.000735842	0.000151847	0.00120247
Apobec2	-0.0012338	0.000152075	0.00120359
Egln3	0.0062971	0.000152897	0.00120958
Nav2	-0.0250145	0.000154253	0.0012198
Rpia	-0.00165709	0.000154339	0.00121997
mt-Nd4	0.0281847	0.000155609	0.00122949
Aga	-0.0084567	0.000155834	0.00123075
Nagk	0.00897473	0.000156193	0.00123257
Zfp663	-0.00172289	0.000156194	0.00123257
Nudt19	0.00378758	0.000156263	0.00123259
Cdh2	-3.13046e-05	0.000156582	0.0012346
Zfp35	-0.0101687	0.000156737	0.0012353
Tecr	0.0131977	0.000157024	0.00123705
CT030238.3	-0.000321541	0.000157865	0.00124316
Nop10	0.00929321	0.000157972	0.00124348
Ripor2	0.00635024	0.000158214	0.00124486
Fxr1	-0.00381	0.000159168	0.00125185
Cntnap5a	-0.00134413	0.000159387	0.00125304
Samd9l	0.00670688	0.000159469	0.00125317
Prpf39	-0.0164647	0.00015983	0.00125496
St6galnac4	-0.0279397	0.000159771	0.00125496
Olfr829	0.000908802	0.000160744	0.00126161
Bid	-0.0211233	0.000160991	0.00126303
Lrrc75b	1.48397e-05	0.000161796	0.00126881
Kbtbd2	-0.0193563	0.000162042	0.00126969
Rbm45	-0.00471494	0.000162035	0.00126969
Rnd1	-0.00056767	0.000162154	0.00127004
Olfr221	0.000459393	0.0001634	0.00127927
Srsf7	-0.0297642	0.000163592	0.00128024
Olfr1410	0.000458272	0.000163891	0.00128205
Naa50	-0.00437284	0.000164222	0.00128357
Samd14	-0.00029548	0.000164188	0.00128357
Duxf3	0.00147744	0.000164636	0.00128627
Snip1	-0.00731216	0.000166558	0.00130075
Psmb11	-0.000115172	0.00016694	0.0013032
Ythdf2	-0.0207546	0.000167061	0.0013036
Aldoart2	-0.000149611	0.000167727	0.00130826
AC138604.1	0.000555424	0.00016805	0.00131024
Ncam1	-0.00263828	0.000168206	0.00131091
Ahrr	-0.00157611	0.000170374	0.00132725
Isg20	0.00295725	0.000171377	0.00133402
Tmem50a	0.0193661	0.000171384	0.00133402
Nuak1	-0.017897	0.000171963	0.00133798
Eps15	-0.00957468	0.000173713	0.00135048
Helz2	0.0019657	0.000173669	0.00135048
Clptm1	0.0105273	0.000174744	0.00135793
AC164437.1	0.000539252	0.000175133	0.0013604
Gal3st4	-0.0343349	0.000175503	0.00136271
Tmem30a	-0.0157546	0.000176979	0.00137361
Apoc2	0.00807391	0.000178453	0.00138448
Ccdc69	-0.00194213	0.000178716	0.00138595
Olfr655	0.000910355	0.000180198	0.00139686
Akap2	-0.000107781	0.000181565	0.00140688
Trmt10a	-0.0007483	0.000181953	0.00140932
Rdh10	-0.00860224	0.000182467	0.00141272
Pard3	0.000626787	0.000182798	0.00141469
Alg6	-0.00519071	0.000183588	0.00142023
AL607131.1	-0.0166302	0.000184062	0.00142331
Itgam	-0.025109	0.000184446	0.00142453
Mbp	0.0129666	0.000184371	0.00142453
Ppnr	-0.00403797	0.000184359	0.00142453
Slc38a10	0.0151256	0.000185021	0.00142839
Dzip3	-0.00433464	0.000185791	0.00143374
Ddx39	0.00428222	0.000185999	0.00143418
Vmn1r86	-0.00230476	0.000185997	0.00143418
Trim25	0.000734453	0.000186582	0.00143809
Hvcn1	0.0205463	0.000188641	0.00145336
Ep300	-0.0182896	0.000188766	0.00145373
Cryba4	-0.0104945	0.000189733	0.00146016
Fndc4	0.0037054	0.000189756	0.00146016
Ptprr	9.46629e-06	0.00019249	0.0014802
Timm10	0.000531743	0.000192517	0.0014802
C4bp	0.00104966	0.000193209	0.00148483
Dync1h1	-0.0225368	0.000193298	0.00148483
Onecut3	-0.000322307	0.000193356	0.00148483
Olfr1351	-3.25124e-05	0.000194811	0.0014954
Arl6ip1	-0.00180446	0.00019489	0.0014954
Hivep3	-0.00909709	0.000196688	0.00150858
Fry	-0.0121981	0.000197443	0.00151375
Ybey	0.000376858	0.000198055	0.00151783
Cdk5r1	-0.0110364	0.00019887	0.00152326
Sgsm1	-0.000240262	0.000198925	0.00152326
Klhl9	-0.0164845	0.00019957	0.00152758
Pald1	-0.0253293	0.00020006	0.00153071
Gipc2	0.00145073	0.000201894	0.00154411
AU018091	-0.000338059	0.000203986	0.00155949
Zfp938	-0.00600716	0.000205724	0.00157214
Pla2r1	-0.00042439	0.000208598	0.00159345
Sorbs2	0.0011016	0.000209976	0.00160333
Zc3h7a	-0.0205197	0.000213434	0.00162907
Dpy19l1	0.00801049	0.000213913	0.00163207
Sh3rf3	-0.000358529	0.000215194	0.00164118
Abi2	-0.00367585	0.000217846	0.00166073
Ssbp1	-0.0133542	0.000218221	0.00166292
Amdhd2	0.00821192	0.000218419	0.00166348
Schip1	0.00023323	0.00021847	0.00166348
CT033783.1	0.000635042	0.000218672	0.00166367
CT033783.2	0.000635042	0.000218672	0.00166367
Sec14l1	-0.0192967	0.00021986	0.00167203
Fendrr	-0.00163591	0.000220096	0.00167248
Zfp280d	-0.0134142	0.000220036	0.00167248
Wdr59	-0.00351858	0.000220243	0.00167293
Clstn2	0.000233901	0.000220561	0.00167467
Sh3glb1	-0.00742404	0.000220851	0.00167619
Cerk	-0.0170972	0.000220953	0.00167629
AC154262.2	0.000929678	0.000221711	0.00168136
Mtmr6	-0.0153464	0.000221829	0.00168159
Sass6	-0.00396974	0.000222149	0.00168334
Vcp	-0.010653	0.000224392	0.00169965
Clgn	-0.0113079	0.000224521	0.00169974
Oas1g	0.00638976	0.000224585	0.00169974
Fam168a	-0.0252675	0.000225271	0.00170426
Tpk1	-0.000667784	0.000225586	0.00170596
Usp34	-0.0182337	0.000229657	0.00173605
Wdr72	-0.000539884	0.000230262	0.00173992
Chst11	-0.00108607	0.000230451	0.00174065
AC163354.1	-0.000993462	0.000231806	0.00174948
Zfp976	-0.000608773	0.000231718	0.00174948
Zfp661	-0.00468893	0.000232568	0.00175454
Nkg7	-0.000447517	0.000234184	0.00176602
Snora52	-1.31432e-05	0.000234671	0.00176899
Zfp24	-0.0188455	0.000235752	0.00177643
Pfkp	0.000510648	0.000236327	0.00178005
Vmn1r206	-0.00106945	0.000237215	0.00178602
Arf4	-0.00413407	0.000237331	0.00178618
Kcna2	0.0009105	0.00024071	0.00181089
Acmsd	-0.000672466	0.00024354	0.00183072
Arhgef5	0.00333607	0.000243496	0.00183072
Lpxn	-0.0276746	0.000243729	0.00183141
H3f3a	0.000796651	0.000244139	0.00183377
Mfge8	0.00617024	0.000245217	0.00184113
Abcd2	0.0107452	0.00024837	0.00186406
Sar1a	-0.00414258	0.000248571	0.00186482
Skap2	-0.0122594	0.000248674	0.00186485
B4galt6	-0.0154774	0.000248792	0.001865
Vapb	-0.0035188	0.000249604	0.00186961
Zbtb45	-0.0100557	0.000249589	0.00186961
AC160405.2	-2.35027e-06	0.000250439	0.00187437
Pycr1	0.000476253	0.000250361	0.00187437
AC239878.1	0.00010192	0.000251073	0.00187762
Olfr286	-0.000307528	0.000251019	0.00187762
AC159295.1	0.000716388	0.000251306	0.00187862
Ctnna1	0.00846712	0.000253402	0.00189354
Sgk1	0.00493245	0.000254974	0.00190453
Ren1	-0.000445872	0.000256401	0.00191443
Ndufa7	0.0164658	0.000256537	0.00191469
Tcp1	-0.00324628	0.000256893	0.00191659
AC107453.1	-6.52384e-05	0.000257729	0.00192207
Btnl10	8.86251e-05	0.000259005	0.00193082
Rnasek	0.00963945	0.000259526	0.00193394
Grik4	-0.000608818	0.000262152	0.00195274
Ak3	-0.00112011	0.000263525	0.00196219
Adgrl3	-0.000725886	0.000264511	0.00196875
Slc41a2	0.000290549	0.000266123	0.00197961
Zfp518a	-0.0121083	0.000266179	0.00197961
Gna15	-0.0300731	0.000267008	0.00198499
AC167721.1	0.00012473	0.000267637	0.00198888
Rpsa-ps10	0.00241134	0.000268928	0.00199769
CT009530.1	-0.0106446	0.000269056	0.00199785
Mex3b	-0.0087418	0.000271865	0.00201792
Pfas	-0.00584852	0.000272672	0.00202311
Rrp1b	-0.00877832	0.000274624	0.00203679
Tmem41b	-0.00849116	0.00027483	0.00203752
Dazap2	0.0106107	0.000274988	0.00203789
Musk	-0.0010907	0.000276318	0.00204694
Lipe	-0.00379271	0.000278024	0.00205878
Srsf1	-0.0226081	0.000278776	0.00206354
Psme2	0.0221725	0.000279141	0.00206542
Il17ra	-0.0233819	0.000280815	0.002077
AU023762	0.000190022	0.000281203	0.00207905
Col6a3	-0.0110963	0.000281811	0.0020811
Dcc	0.000456986	0.000281717	0.0020811
Ndufs6	0.015427	0.000281703	0.0020811
Plcg1	-0.0173106	0.000282178	0.002083
Vmn2r120	0.000120756	0.000282319	0.00208322
AL589737.1	8.83334e-05	0.000282564	0.00208409
Psmd1	-0.00971651	0.000282658	0.00208409
Dhx9	-0.0142985	0.000282931	0.00208529
Ttc16	0.000468344	0.000283478	0.0020885
Stra6l	-0.000959678	0.000283945	0.00209113
Strc	9.67628e-05	0.000284302	0.00209294
Cyb561d2	0.0054119	0.000284647	0.00209467
AC122367.2	-0.000975453	0.000284916	0.00209582
Cxcl14	0.00809762	0.000285254	0.0020975
Gimap6	-0.0116624	0.000285737	0.00209804
Hdlbp	-0.0173848	0.000285667	0.00209804
Prkci	-0.00620409	0.000285773	0.00209804
Smox	-0.0190716	0.000285669	0.00209804
Bcl2l1	-0.0146532	0.000286757	0.00210363
Hspb11	-0.00144633	0.000286705	0.00210363
Adgrl2	-0.00702007	0.000288063	0.00211239
Erc1	0.00218695	0.000288691	0.00211617
Spry4	-0.000108929	0.000289436	0.00212081
AC159301.1	0.00129823	0.000291817	0.00213743
Kat6a	-0.0137864	0.000293779	0.00215096
Adamts15	8.19242e-05	0.000293941	0.00215131
mt-Nd3	0.00864634	0.000294447	0.00215418
Chrna1	-0.000176392	0.000294714	0.0021553
Slc38a11	-0.000675184	0.000296956	0.00217085
Wrb	-0.0134737	0.000297843	0.00217649
AC173345.3	0.000576817	0.000298357	0.00217941
Phf14	-0.020551	0.000298696	0.00218103
Neurl3	-0.0183038	0.000299811	0.00218833
Olfr1051	0.000652444	0.00029998	0.00218872
Derl1	0.00230148	0.00030081	0.00219393
Col1a1	-0.00142207	0.000301663	0.00219929
Fam212a	-0.0240492	0.000302977	0.00220802
Bptf	-0.0254199	0.000303455	0.00221065
Ddx58	-0.00203784	0.000304328	0.00221577
Pcdhb22	0.00455282	0.000304393	0.00221577
Arhgap12	-0.0242879	0.000305709	0.00222449
AC154028.1	-5.17673e-05	0.000305925	0.00222521
Zfp931	-0.0063503	0.000307867	0.00223847
Il6	-0.00878341	0.000309767	0.00225142
Gimap3	0.000204086	0.000311614	0.00226397
Vamp4	-0.0104932	0.000312231	0.00226758
Olfr371	-4.37252e-05	0.000314502	0.0022832
Brip1	0.000158933	0.000316687	0.00229817
Xrn1	-0.00911685	0.000317097	0.00230026
Krtcap2	0.0108137	0.000319379	0.00231592
Pcbp1	-0.0237809	0.000319816	0.0023182
Arhgef4	-0.00148858	0.000321622	0.0023304
Olfr1324	0.000255312	0.000323047	0.00233983
Etv1	-0.0177366	0.000324827	0.00235182
Mylip	-0.0358211	0.000325573	0.00235631
Nme2	0.0199173	0.000326455	0.00236179
Rftn1	0.012961	0.000327017	0.00236495
AC153930.1	7.02566e-05	0.000327261	0.00236581
Cd200r3	0.000428482	0.000327904	0.00236743
Gpnmb	0.0161968	0.000328113	0.00236743
Pcnp	-0.0105541	0.000327737	0.00236743
Smarca5	0.00222053	0.000328091	0.00236743
Ube2l3	0.0161982	0.000327916	0.00236743
Rfx7	-0.000972124	0.000329499	0.00237653
Rnf167	-0.0302914	0.000333242	0.0024026
Bpifc	0.000123313	0.000335145	0.0024154
Pam	-0.000175592	0.000335889	0.00241984
Fam208a	-0.0247691	0.000341803	0.0024615
Dnah7a	0.00199128	0.000342145	0.00246303
Cpa3	0.000139693	0.000343702	0.00247329
Vmn2r-ps54	0.00018911	0.000344745	0.00247985
Tex21	-1.617e-06	0.000345541	0.00248463
Vdac1	-0.00548764	0.000346975	0.00249399
Nlrp9b	0.000855808	0.00034802	0.00250055
Prl7d1	0.000232203	0.000349279	0.00250864
Six3	6.3493e-05	0.000351253	0.00252185
AC161763.1	0.0030299	0.0003525	0.002529
Lims1	-0.0185385	0.000352516	0.002529
Lrrc58	-0.0120933	0.000354134	0.00253964
AC127371.3	-3.63146e-05	0.000354851	0.00254285
Zfp874b	-0.00663686	0.000354805	0.00254285
Pde1a	-0.000864099	0.000355922	0.00254956
BC031181	-0.00283449	0.000357365	0.00255893
Gbp5	-0.00301656	0.000359188	0.002571
Dnah11	0.000590215	0.000360793	0.00258053
Marc2	0.00194187	0.000360681	0.00258053
Klk8	-0.018567	0.000363151	0.00259641
Pde8b	0.00413629	0.000363455	0.0025976
Itpr1	-0.00498838	0.000364688	0.00260543
Olfr1106	0.000228959	0.000365416	0.00260964
Elmod2	-0.0135234	0.000365882	0.00261198
Epas1	-0.00105501	0.000368276	0.00262808
Abcg3	-0.00802848	0.000372791	0.00265929
Tmem52b	-9.75271e-05	0.000373675	0.00266459
Prdx5	0.0132944	0.000374545	0.00266979
Erlin1	-0.0120311	0.000375487	0.00267548
Psmd2	-0.00745199	0.00037654	0.00268198
AC160562.1	-0.0154124	0.000376696	0.00268208
Platr15	-0.000379024	0.000377372	0.00268588
Creb1	-0.0229948	0.000379383	0.00269917
Axdnd1	-0.00196617	0.0003798	0.00270112
Efr3b	0.00689625	0.000380125	0.00270241
Mir706	-0.00028337	0.000380613	0.00270486
Fblim1	0.000540898	0.000384078	0.00272846
Neil3	0.000779258	0.000384567	0.0027309
Afap1l1	-0.0143171	0.000385671	0.00273771
Setd5	-0.0170695	0.000386603	0.0027433
Zfp119a	-0.00625537	0.000386756	0.00274335
Asb10	0.0042583	0.000387563	0.00274803
Nlk	-0.011269	0.000387708	0.00274803
Ctnnb1	0.0112758	0.000389981	0.00276311
Ifit3b	0.000645553	0.000390529	0.00276596
Gnat1	-0.00360915	0.000395472	0.00279991
Cnga3	-0.000694352	0.000397053	0.00281005
Il12rb1	-0.00160198	0.000398434	0.00281876
Olfr102	-0.000581111	0.000399274	0.00282365
9930111J21Rik1	-0.0135534	0.000399512	0.00282427
Cd9-ps	-0.000405145	0.00040186	0.00283981
Tapbp	0.0219559	0.000402471	0.00284306
P4ha1	-0.0180921	0.00040409	0.00285343
Vmn1r208	0.00162046	0.000404875	0.00285791
Olfr628	0.000978157	0.000406052	0.00286514
AC124421.1	-0.00138377	0.000406696	0.00286861
Olfr545	-0.00304301	0.000408011	0.00287681
Zfas1	0.00540029	0.000409855	0.00288874
Snhg11	-0.000394221	0.000412621	0.00290714
Mamdc2	0.00710545	0.00041409	0.00291641
Abi1	-0.0136082	0.000415475	0.00292398
Kmt2d	-0.022485	0.00041535	0.00292398
Mcm9	-0.00512537	0.00041595	0.00292514
Ncor1	-0.0135108	0.000415948	0.00292514
Zfp936	0.000251832	0.000418409	0.00294133
Msl1	-0.0211692	0.000421167	0.00295962
Papss2	-0.00104573	0.000423962	0.00297815
H2-Q6	0.0203239	0.000424283	0.0029793
Mindy2	-0.00658407	0.000425426	0.00298621
Ndufa6	0.0156972	0.000427212	0.00299763
Fam35a	-0.00618125	0.000427537	0.0029988
Stat1	0.00673217	0.000427709	0.00299889
Olfr1490	0.000215556	0.000428237	0.00300147
Acly	-0.0104199	0.000429108	0.00300647
Negr1	0.00138121	0.000430015	0.0030117
Fgf1	0.00489887	0.000434119	0.00303932
Pnliprp1	0.000247749	0.000435715	0.00304936
Gpx1	0.0333652	0.000438491	0.00306765
Myo1b	-0.0171452	0.000439591	0.00307421
Itk	0.000186679	0.000442024	0.00309007
Rpl19-ps11	-0.00948436	0.000442209	0.00309022
Zbtb1	-0.0159942	0.000442529	0.00309131
Clip1	0.00784349	0.000444292	0.00310248
Hdgfl2	-0.00810325	0.000444841	0.00310516
Erp29	0.00914308	0.000451631	0.0031514
Mgat1	-0.0248615	0.000453169	0.00316096
Rel	-0.0189083	0.000453778	0.00316404
Zfp207	-0.0162724	0.000456198	0.00317974
Poln	0.000335337	0.000456932	0.00318323
Rassf3	0.0082387	0.000457037	0.00318323
Ndufa8	0.00793873	0.000462016	0.00321672
Olfr477	0.000178041	0.000462412	0.00321829
Ralb	-0.018792	0.000462845	0.00322012
Srp54a	-0.016861	0.000463032	0.00322023
Samd8	-0.00815804	0.000464097	0.00322645
Rgs7	0.000196771	0.000465479	0.00323487
Tubb6	0.0045586	0.000465733	0.00323544
Map3k2	-0.0168258	0.000466986	0.00324295
Sap18b	0.00440078	0.000467427	0.00324482
Pabpc4l	0.000256036	0.000469572	0.00325851
Rad23b	-0.00535512	0.000472756	0.0032794
Samd15	-0.00376855	0.000472932	0.00327941
AC160028.1	0.000944173	0.000473218	0.00328019
Sema4g	-0.00859886	0.000475732	0.0032964
Ly6g6c	-0.00136371	0.000478954	0.00331661
Slc16a3	0.00727171	0.000478999	0.00331661
Phf11d	0.00432418	0.00047987	0.00332142
Fam217b	-0.0100501	0.00048053	0.00332477
Atp2c1	-0.0153245	0.000481394	0.00332953
Epn2	-0.00967789	0.000481788	0.00333103
Scrn1	-0.000120393	0.000484139	0.00334483
Snrnp48	-0.0119092	0.000484031	0.00334483
Ddc	0.000928238	0.000484732	0.0033477
Zfp638	-0.0216743	0.000487534	0.00336582
Cryba1	-0.000479792	0.000490085	0.00338219
Camk2a	-0.00195379	0.000491733	0.00339233
Olfr487	0.000944941	0.000492306	0.0033938
Slc46a1	-0.023477	0.000492252	0.0033938
Epc1	-0.0135093	0.000494527	0.00340538
mt-Tc	0.00104072	0.000494423	0.00340538
Snap91	0.000514074	0.000494197	0.00340538
AC142407.1	6.01176e-05	0.000495241	0.00340905
AC154319.1	-0.00111311	0.000495902	0.00341236
Cnih1	-0.00944965	0.000496142	0.00341276
Gbp6	0.00737927	0.000497582	0.00342142
AC121942.1	-0.00236533	0.000498175	0.0034231
Poc5	-0.00109291	0.000498189	0.0034231
Pts	-0.0236949	0.000499414	0.00343027
Dlx6	-0.00100588	0.000502148	0.00344779
Aftph	-0.0263521	0.000502916	0.0034513
Runx1	-0.0206934	0.000503025	0.0034513
Olfr115	0.00121281	0.000506535	0.00347412
Pnrc1	-0.0145656	0.000509464	0.00349294
AC125374.1	-0.000166959	0.000512123	0.00350989
Havcr2	-0.0198553	0.000515025	0.0035285
CT030238.1	0.00036362	0.000515816	0.00353264
Lhx6	-0.000322202	0.000518364	0.0035488
Cd37	-0.0132862	0.000524847	0.00359188
Mapk1	-0.0194494	0.000525328	0.00359387
AC147560.1	-0.00216182	0.00052814	0.00360787
Mga	-0.0163934	0.000528048	0.00360787
Stoml1	-0.0128652	0.000527838	0.00360787
Vmn1r20	0.000866987	0.00052768	0.00360787
Vapa	-0.0177814	0.000528575	0.00360954
Fbxw8	-0.00135299	0.000529624	0.00361539
Mfsd12	0.013301	0.000530851	0.00362246
Greb1l	0.00067243	0.000531459	0.00362268
Insig1	0.00733659	0.000531241	0.00362268
Kcnn2	0.00109199	0.000531312	0.00362268
Cbl	-0.0239073	0.000532803	0.00363053
Vwa5a	-0.0204356	0.000533657	0.00363504
Bloc1s1	0.0097967	0.000534485	0.00363936
Ankrd44	-0.0297952	0.000536831	0.00365402
Serpinb13	0.000259774	0.000539237	0.00366839
Stt3b	-0.000435306	0.000539447	0.00366839
Tmem55b	-0.0275931	0.000539526	0.00366839
Rab1a	-0.0221051	0.00053986	0.00366934
Gngt2	0.00619543	0.000542933	0.00368832
Rtn2	-0.00152721	0.000543045	0.00368832
Tmem256	0.0120099	0.000546564	0.00371089
Swt1	-0.00485022	0.000547176	0.00371371
Rassf5	-0.0234981	0.000548002	0.00371798
CK137956	-5.33058e-05	0.000548576	0.00372054
Ldlr	0.00379508	0.000550555	0.00373262
Uvssa	-0.00950006	0.000555276	0.00376327
AC130713.1	-0.000347996	0.000556571	0.00377069
BC064078	-0.000378591	0.000558315	0.00378072
Pbx2	-0.0097801	0.000558508	0.00378072
Tnpo3	-0.0106073	0.000558652	0.00378072
Ppp1r2	-0.0137988	0.000562006	0.00380206
Neat1	0.0225401	0.000563869	0.00381329
Pde6h	-0.00138566	0.000564862	0.00381863
AC159205.3	0.000183387	0.000566506	0.00382838
Tbl1xr1	-0.0190741	0.000567181	0.00383157
CT025600.1	0.00242048	0.000567562	0.00383277
Bicd2	-0.0151768	0.000568027	0.00383454
Cables1	-0.0115887	0.000568476	0.00383482
Tecpr1	0.00894399	0.000568337	0.00383482
Egr2	0.00494372	0.000569044	0.00383728
Cd209g	0.00122559	0.00057076	0.00384748
Adipor1	0.0334967	0.000572808	0.00385991
Thsd4	-0.00471465	0.00057509	0.0038739
Zfp418	-0.00657829	0.000576881	0.00388458
Arnt	-0.0126245	0.000578537	0.00389434
AA465934	-0.000879347	0.000579582	0.00389998
Mrpl30	0.00931975	0.000582305	0.00391691
Cd40	0.000444156	0.000583447	0.00392179
Gucd1	0.00113785	0.000583272	0.00392179
Letm2	-0.00681385	0.000583862	0.00392318
Trpm1	0.0091931	0.000584567	0.00392653
Olfr933	0.000115581	0.000584804	0.00392672
Znrf1	-0.0150269	0.000587221	0.00394155
Akr1c19	0.000625345	0.000592274	0.00397405
Zbtb4	-0.0160531	0.00059356	0.00398126
Ccdc85c	-0.00456941	0.000594916	0.00398894
Vmn1r61	0.000774051	0.000596156	0.00399583
P2rx1	-0.00375928	0.000596829	0.00399892
Mme	0.000481701	0.000597397	0.00400131
Rasgrf1	0.000586853	0.000597913	0.00400334
AC154313.1	-0.00420817	0.00060004	0.00401415
BC051077	0.00150478	0.000599937	0.00401415
Olfr622	0.000511283	0.000600165	0.00401415
AC159188.2	0.000569175	0.000601783	0.00402212
Gstm5	0.0100468	0.00060169	0.00402212
Ttbk1	-0.000168423	0.00060265	0.00402649
Zcchc6	-0.0146729	0.00061319	0.00409546
Fgf11	-0.00703321	0.000614903	0.00410545
Amd-ps4	-0.00367774	0.000615259	0.00410637
Epha4	0.000387162	0.000615738	0.00410811
Zfc3h1	-0.0136162	0.00061637	0.00411087
AC154730.1	-0.000573887	0.000618334	0.00412252
Parp9	0.000128481	0.000621078	0.00413935
Fer	-0.0136959	0.000625803	0.00416937
Ptpra	0.00849212	0.000628992	0.00418914
Mrs2	-0.010759	0.000631917	0.00420713
Ogfod1	-0.00656369	0.000632656	0.00420908
Parp2	-0.0194103	0.000632495	0.00420908
Lsm4	0.0107373	0.000632925	0.00420939
Slamf9	0.018372	0.000638372	0.00424411
Stau1	-0.0110162	0.000639329	0.00424898
Ak7	0.00037734	0.000640948	0.00425675
Tert	-0.000251063	0.000640948	0.00425675
Zfp809	-0.0129956	0.000643134	0.00426976
Psma1	-0.00221975	0.000643753	0.00427236
AC116656.1	0.000165712	0.000644919	0.0042786
Med13l	-0.0199145	0.000646091	0.00428487
Bnip3	0.00784373	0.000647102	0.00428873
Hint1	0.00557871	0.000647128	0.00428873
Pirb	0.00360202	0.000648874	0.00429879
Fam72a	-0.0100254	0.00065025	0.0043064
Tie1	0.000403551	0.000653799	0.00432838
Irf2bp2	-0.0196089	0.000654463	0.00433125
Prss55	-0.000505171	0.000655791	0.00433852
Dstn	0.00446589	0.000659045	0.00435772
Rps19-ps1	-0.000182083	0.000659616	0.00435772
Rps19-ps2	-0.000182083	0.000659616	0.00435772
Xpot	-0.0164312	0.000659269	0.00435772
Asb13	-0.014201	0.000661587	0.00436921
AC153564.1	-0.000397328	0.000662842	0.00437596
AC108945.1	-0.000124192	0.000663737	0.00438034
Snord15b	-0.000418783	0.000664975	0.00438698
Exoc5	-0.0177465	0.000665361	0.00438799
Cdk13	-0.0149763	0.000667143	0.0043982
Mecomos	-0.000352142	0.000675221	0.0044499
Banf1	0.0104087	0.000676436	0.00445635
Cdk1	0.00385884	0.000677592	0.00446241
Mmaa	-0.00610997	0.000677847	0.00446253
Drg1	-0.00674374	0.000680905	0.00447798
Gatc	-0.0178976	0.000680755	0.00447798
Sdhb	0.00619982	0.000680785	0.00447798
Scai	-0.00692287	0.000682164	0.00448469
Ncaph2	0.00655708	0.000683468	0.0044917
AC139350.1	-9.4124e-05	0.000683935	0.00449321
Cdkn1a	0.0100045	0.00068519	0.00449988
Dctn5	-0.0119854	0.000689094	0.00452395
Eif3e	0.00281506	0.00069147	0.00453797
Atp5b	0.0121961	0.00069378	0.00455155
Kdelr1	-0.00308561	0.000698155	0.00457866
Dock2	-0.0293994	0.000698663	0.00458039
Oprk1	-0.000434573	0.000699444	0.00458392
Itga1	-2.95879e-05	0.000700551	0.00458958
Kcnrg	-0.00573778	0.000701401	0.00459355
Myof	-0.000246968	0.000711082	0.00465534
Wwp1	-0.00700172	0.000713904	0.00467219
P2rx7	-0.0234767	0.000715015	0.00467784
Akr1b3	0.0131583	0.000715912	0.00468209
Naxe	0.00958876	0.00071744	0.00469046
Epb41l5	-0.00360857	0.000721146	0.00471306
Olfr798	9.58152e-05	0.000725317	0.00473867
Ppp1r8	-0.00837319	0.000727074	0.0047485
Rapgef2	-0.0108371	0.000729685	0.00476391
Rsph10b	0.00049228	0.000733671	0.00478827
AC093316.1	-0.000145677	0.000736482	0.00480496
Zdhhc2	0.000858342	0.000737298	0.00480862
Gga2	0.00641449	0.000737828	0.00481041
Arhgap39	-0.0181778	0.000738639	0.00481237
Luc7l3	-0.0244119	0.000738527	0.00481237
Tlr2	0.0231437	0.000739298	0.00481501
Mark3	-0.0203679	0.00073985	0.00481551
Mcur1	-0.0113702	0.000739886	0.00481551
Tnfaip8l2	-0.0205799	0.000740631	0.0048187
Clk4	-0.0220406	0.000745576	0.0048492
Rraga	-0.0107503	0.00074657	0.00485399
Ebpl	-0.000739471	0.000749877	0.00487381
Spast	-0.0120973	0.00075323	0.00489392
Zfand2a	0.00978241	0.000756574	0.00491395
Hist2h2aa1	0.00967336	0.00075874	0.00492632
Tet1	-0.00728859	0.000760048	0.00493312
AC135669.2	-0.000459388	0.000760883	0.00493684
Plin1	-0.00125394	0.000775369	0.0050291
Reln	-2.83159e-05	0.000776033	0.00503168
Nr1h5	0.0001918	0.000777558	0.00503984
Smad2	-0.0125458	0.000778994	0.00504741
AC122024.2	-0.000385522	0.000781633	0.00506103
Taz	-0.0224676	0.000781591	0.00506103
Tmem165	-0.00467591	0.000782502	0.00506492
Mndal	0.000296364	0.000786586	0.00508961
AC101831.1	-0.000192084	0.000788573	0.00510072
Fgl2	0.0136133	0.000789235	0.00510325
AC153954.1	0.000753383	0.00079233	0.00512151
Fcho2	-0.0220549	0.000793185	0.00512528
Patj	-0.00023239	0.000794098	0.00512942
Tmem106b	-0.0129575	0.000797442	0.00514926
Pkhd1	-0.000214593	0.000798331	0.00515324
Adamts1	0.00728331	0.000799894	0.00516156
AC154515.3	-2.27941e-05	0.000800262	0.00516217
Btbd3	-0.00650379	0.00080331	0.00518006
AC153917.1	-0.000371555	0.00080404	0.005183
Ptprm	-0.0116095	0.000805988	0.00519378
Ranbp1	0.00700336	0.00080653	0.0051955
Myo1f	0.0118175	0.000809878	0.00521528
Auts2	0.000517474	0.000810432	0.00521707
AC131104.1	0.000176865	0.000811312	0.00522001
Ndufb6	0.0092078	0.000811442	0.00522001
Slc35b2	-0.0181629	0.000818928	0.00526637
Olfr239	7.72213e-05	0.000820357	0.00527377
Setmar	-0.00287801	0.000820935	0.00527568
Cul5	-0.0178243	0.000821916	0.0052789
Rgs19	-0.0162535	0.000821996	0.0052789
Hk2	-0.0243131	0.000823284	0.00528538
Rnf19b	-0.0122424	0.000825697	0.00529906
Celf2	-0.0303041	0.000826402	0.00530179
Lhx4	-0.00018718	0.000828599	0.00531408
Lst1	-0.0138424	0.000832957	0.00534021
Uap1l1	0.0167265	0.000834144	0.005346
Plekhg5	-0.00545681	0.000834939	0.00534928
Dnajc3	-0.00316059	0.00084417	0.00540658
Casp4	0.000520323	0.000845814	0.00541431
Cited4	0.0034916	0.000845951	0.00541431
Snrpd2	0.0134891	0.000846782	0.0054178
Prpf4b	-0.0120854	0.000847222	0.00541877
Sdccag3	-0.0159495	0.000847581	0.00541923
Plce1	0.000405437	0.000849691	0.00543088
C1d	0.00303131	0.00085241	0.00544642
Syngr2	0.00367786	0.000852857	0.00544743
Pdgfb	-0.0144654	0.000857078	0.00547254
Olfr527	0.000186619	0.000858887	0.00548223
Sec22b	-0.00856561	0.00086024	0.00548901
Pxn	-0.01182	0.000861546	0.00549363
Zfp65	-0.00282121	0.00086144	0.00549363
Zbtb14	-0.0108386	0.000863055	0.00550139
Pmepa1	-0.0302572	0.000870019	0.00554391
Hmcn2	0.000882008	0.000871051	0.00554861
Mast3	-0.0208254	0.00087349	0.00556039
Vps25	-0.0149514	0.000873254	0.00556039
Fkbp15	-0.0225999	0.000879315	0.00559559
Dpp6	0.000321919	0.000879805	0.00559681
Ntrk2	0.00106864	0.000881339	0.00560433
Olfr1124	-0.000226316	0.00088158	0.00560433
Zfp943	-0.0138181	0.000882883	0.00561072
Btnl9	-0.00194789	0.000884989	0.00562221
Ubxn2a	-0.00521802	0.000887873	0.00563864
Slc25a25	0.00574358	0.000888498	0.0056407
Tmx3	-0.0131615	0.00088938	0.00564441
Strip2	-0.00143948	0.000897916	0.00569666
Vamp1	-0.00867101	0.000898372	0.00569764
Rhobtb1	-0.0157297	0.000899142	0.00569925
Rhoh	-0.0248409	0.00089923	0.00569925
Mphosph9	-0.00933038	0.000899847	0.00570125
H2-Eb1	0.0141336	0.000905352	0.0057342
Tbpl1	-0.00883003	0.000906177	0.0057375
Slc39a10	-0.00965826	0.000908363	0.00574941
Olfr420	-0.000199778	0.000909305	0.00575344
Lrrc59	0.00220103	0.000909871	0.00575509
Insig2	-0.00890744	0.000913055	0.0057733
Ppm1g	-0.00944569	0.000917176	0.00579741
Mbd5	-0.010536	0.000919265	0.00580867
Creb3l2	0.0114982	0.000920254	0.00581297
Mdga1	-0.00407108	0.000923199	0.00582768
Pak2	-0.0213821	0.000923154	0.00582768
Dixdc1	-0.00026713	0.000931884	0.00588053
Setd2	-0.0227254	0.00093252	0.00588257
Ubn1	-0.00913212	0.000935032	0.00589645
Mdh2	0.0217231	0.000935907	0.0059
Zfp966	-0.00347979	0.000940435	0.00592656
Vmn1r49	-0.00126622	0.000941535	0.00593151
Cngb1	0.000282628	0.000942227	0.00593389
Sec61a1	-0.00661904	0.000942562	0.00593402
Cnbp	-0.0219301	0.000943371	0.00593713
Atxn10	0.0109152	0.000945465	0.00594832
Arf1	-0.01773	0.000946304	0.00595162
Scaf11	-0.0162372	0.000947563	0.00595571
Slc36a1	-0.0253886	0.000947586	0.00595571
Unc79	-0.00251437	0.000949911	0.00596834
Snrpb2	-0.00944942	0.000954008	0.00599209
Clrn1	-0.000534465	0.000956287	0.0060044
AC159193.1	-0.000713753	0.000963595	0.00604828
Tnpo2	-0.00926055	0.000966869	0.0060668
AC134439.3	-0.000438875	0.000968908	0.00607758
Chd1	-0.0154442	0.000969467	0.00607906
Dzip1l	-0.00125586	0.000973561	0.00610271
Gpr37	-0.00216905	0.000974331	0.0061055
Dennd1b	-0.0109801	0.000980059	0.00613936
Rap1gds1	-0.0185601	0.000981306	0.00614513
Ptpn13	0.000287876	0.000983361	0.00615596
H2-M6-ps	-0.000148049	0.00098802	0.00618307
CN725425	0.000318995	0.000991712	0.00620412
Git2	-0.0232489	0.000992254	0.00620545
Fmnl1	-0.0203963	0.000993275	0.00620772
Pcmtd1	-0.0175918	0.00099315	0.00620772
Atp8a1	-0.013228	0.00099474	0.00621482
Zfp26	-0.00449926	0.000997912	0.00623257
Virma	-0.00573317	0.00100972	0.00630421
Il18r1	-0.000397808	0.00101208	0.00631687
Etv3	-0.0135904	0.00101686	0.00634249
Aldoa-ps4	-5.09144e-05	0.0010167	0.00634249
Helz	-0.0164755	0.00101842	0.00635015
Micall1	-0.00611521	0.0010222	0.00637162
Stk17b	-0.0197477	0.00102591	0.00639261
Glrx2	0.000784875	0.00102691	0.00639671
Mecom	-3.46621e-05	0.00102726	0.00639684
Mblac1	-0.00485903	0.00103186	0.00642335
Caln1	-0.000187541	0.00103375	0.00642876
Rad21	0.000644084	0.00103346	0.00642876
Vrk2	-0.0101204	0.00103336	0.00642876
AC103672.3	-0.00239564	0.00104227	0.00647888
Mpzl2	-0.00219684	0.0010425	0.00647888
Cd48	0.00804642	0.00104649	0.00650156
Olfr843	0.000876464	0.00106136	0.00659176
Cdhr1	0.000613991	0.00106516	0.00661321
Rdh12	-0.00189472	0.00106693	0.00662197
AC149588.2	-5.87297e-05	0.00106851	0.00662959
Rsg1	0.00108899	0.00107022	0.00663803
AC161829.1	0.000636629	0.00107062	0.00663835
AC154295.1	0.000567009	0.00107162	0.00664016
Mpv17l	-0.00176815	0.00107156	0.00664016
Fbxl18	-0.00326262	0.00107459	0.00665636
Srgn	0.0141116	0.00107564	0.00666071
Mrpl42	0.0135096	0.00108502	0.006715
Olfr720	-0.000502041	0.00108512	0.006715
Plcl2	-0.0253003	0.00108766	0.00672854
Galns	0.010563	0.00108975	0.00673922
Oasl1	0.00139465	0.00109101	0.00674479
Ank3	-0.000901526	0.00109187	0.0067479
Fam169b	-0.00058137	0.001094	0.00675861
Ppp1r9b	-0.0111721	0.00109432	0.00675861
CT010470.1	-0.00252914	0.00109573	0.0067651
Dnajc19	0.000648394	0.00109729	0.00677032
Kcnmb4	-0.000898899	0.00109705	0.00677032
Pigm	-0.00995981	0.00110715	0.00682892
Ddx1	-0.00900589	0.00110785	0.00683101
Celf4	-0.00159058	0.0011128	0.00685928
Nudt4	0.0133053	0.00111719	0.00688409
Il18bp	0.00803939	0.00111826	0.00688848
Lrrc74b	0.000553776	0.00111949	0.00689378
Morf4l1	-0.00180268	0.00112049	0.00689769
AC126253.1	-0.000360149	0.0011253	0.00692502
Olfr117	-0.000295342	0.00112796	0.0069369
Plbd2	0.0164152	0.00112765	0.0069369
Pla2g4b	-0.00528155	0.00113164	0.00695726
Khdrbs1	-0.0124462	0.00113676	0.00698647
Zfp975	-0.00367434	0.00113826	0.00699337
Ythdc1	-0.0137909	0.0011387	0.0069938
Impg2	7.11365e-05	0.00114226	0.00701108
Inpp5k	-0.0108981	0.00114191	0.00701108
CT010453.2	-6.77092e-05	0.00114623	0.00703317
Vmn1r84	0.000115342	0.00115393	0.00707813
Rgs9bp	-0.000969272	0.00115757	0.00709817
Treml1	-0.00363409	0.00115834	0.00710057
Vmn1r202	-0.000805388	0.00116136	0.00711675
Ssr3	-0.0188118	0.00116385	0.00712973
Acox2	4.42118e-06	0.00116831	0.00715236
Lrfn5	-0.000922789	0.00116805	0.00715236
Camk1	-0.0162134	0.00116914	0.00715518
AC124585.1	4.61099e-05	0.00117177	0.00716607
Ccdc152	0.00167665	0.00117244	0.00716607
Clns1a	0.00301916	0.00117236	0.00716607
Olfr1200	0.000625952	0.00117142	0.00716607
AC137871.4	-0.000916136	0.00117405	0.00717173
AC164433.1	-0.00154733	0.0011745	0.00717173
Rsl1d1	-0.00910231	0.00117451	0.00717173
Olfr1423	-0.00129949	0.00117549	0.0071754
AC153881.1	-0.000162285	0.00117865	0.00719005
Nufip2	-0.012383	0.00117837	0.00719005
Ear6	0.000827483	0.00118169	0.00720627
Vps13a	-0.0103763	0.00118325	0.00721344
Cd82	-0.0214363	0.00118824	0.00724153
Olfr133	6.33279e-05	0.00119	0.00724988
Vav1	-0.0118575	0.00119249	0.0072627
Pcdhb5	7.06421e-05	0.00119525	0.00727717
Ifi27	0.00640145	0.00119631	0.00728126
Dnase1l2	-0.00429742	0.00119988	0.00730063
Rnf130	-0.0109858	0.00120741	0.00734409
Nsmaf	-0.0145409	0.00121022	0.0073588
AW549877	-0.0174132	0.00121069	0.00735934
Vmn1r119	-1.4355e-05	0.00121228	0.00736662
Nav1	-0.00879932	0.00121744	0.00739555
Grina	0.0143486	0.0012196	0.00740628
Rps6ka5	-0.00876995	0.00122306	0.00742494
Ep400	-0.015901	0.00122625	0.00744193
Ppp3ca	-0.0211296	0.00123098	0.00746822
Zfp148	-0.0119125	0.00123204	0.00747225
Tmed7	-0.0260638	0.00123244	0.00747228
Zmym2	-0.0120486	0.00123402	0.00747945
Ap1b1	-0.0125821	0.00123575	0.00748749
Lag3	0.0236944	0.00123688	0.00749194
Gpr137b	0.0170426	0.00124109	0.00751502
Pcsk2	-0.000548739	0.00124233	0.00752011
Nlrp4c	0.000295574	0.00124328	0.00752346
Emc7	0.00533384	0.00125131	0.00756966
Olfr1378	0.000759048	0.00125253	0.00757461
Actr3	-0.00445937	0.00125606	0.00759351
AC116589.2	0.000119552	0.00126027	0.00761654
Smgc	-6.06001e-05	0.00126161	0.00762219
Wt1os	0.000420311	0.00126219	0.00762322
Ampd3	-0.0102819	0.00126273	0.00762404
Wdr95	0.000246692	0.00126315	0.00762414
Rgs1	-0.00381004	0.00126452	0.00763001
Zscan5b	0.000227369	0.00127311	0.00767938
Ranbp17	0.0004283	0.00127709	0.0077009
Ak9	-0.000904664	0.00128615	0.00775295
Uba2	-0.0191004	0.00128654	0.00775295
AF529169	0.0066507	0.00128879	0.00776328
Hist1h2ai	-0.000170027	0.00128908	0.00776328
AC154382.1	0.000507158	0.00129086	0.00776361
AC158986.1	-0.00147282	0.00129133	0.00776361
Lhfpl2	-0.0235955	0.00129189	0.00776361
Pgm2	0.00425965	0.00129032	0.00776361
Rxrg	0.0112118	0.00129076	0.00776361
Svs5	0.0007969	0.00129072	0.00776361
Hist1h2ad	-0.000378319	0.00129201	0.00776361
AC091764.3	0.000587034	0.00129384	0.00777211
Mir99ahg	-0.010158	0.00129457	0.00777399
Il31ra	0.00101405	0.00129848	0.00779503
Msl2	-0.0153373	0.00129893	0.0077952
Icosl	-0.0113209	0.001303	0.00781717
Olfr887	-0.000342924	0.0013054	0.00782905
Gas6	0.013603	0.00130633	0.00783215
Wdr17	0.000950416	0.00130811	0.00784036
Olfr1323	-0.00010416	0.0013105	0.00785218
Zfp386	-0.00899576	0.00131164	0.0078565
Arvcf	-0.0129731	0.00131497	0.00787146
Rad1	-0.00799301	0.00131491	0.00787146
AC153945.1	8.02323e-05	0.00131626	0.0078767
Slc25a4	0.0181373	0.00131935	0.00789266
Tmem239	-0.000437151	0.00132469	0.0079221
Nrxn2	-0.000514026	0.00132632	0.00792934
Higd2a	0.00156807	0.00133524	0.00797892
Pon3	0.00714558	0.00133546	0.00797892
Olfr324	0.000120992	0.00134634	0.0080414
Lyrm1	-0.00135486	0.00134997	0.00806054
Mllt10	-0.0167611	0.00135144	0.00806421
Ubl3	-0.0206678	0.00135113	0.00806421
Rpap3-ps2	-0.00175102	0.0013526	0.00806853
Fut8	-0.00206891	0.0013546	0.00807793
Pgpep1	-0.00941203	0.00135507	0.00807817
Acsl5	-0.00266403	0.00136949	0.00816156
Atp6v1a	0.00533669	0.00137179	0.00817267
Mtx2	-0.0148437	0.00137472	0.00818758
Tsc22d4	-0.0233763	0.00137597	0.00819241
AC110381.1	-0.00104605	0.00138017	0.00821223
Acot13	0.0124615	0.0013799	0.00821223
AC107757.2	-0.000117123	0.00138124	0.008216
Npffr1	-0.000774819	0.0013846	0.0082308
Vamp8	0.0242876	0.00138418	0.0082308
Olfr1555-ps1	-0.00142264	0.0013863	0.00823836
Rell1	0.00743381	0.00138796	0.0082456
Cadm2	-6.46685e-05	0.00138938	0.00825141
Itga7	-0.00220983	0.00139339	0.00827264
Olfr1384	0.00022042	0.00139817	0.00829839
Olfr536	0.000498268	0.0014005	0.00830962
Snx3	0.0106461	0.00140193	0.00831549
BC030499	-0.00136242	0.00140534	0.00833309
Rab11a	-0.0192167	0.00140739	0.00834266
Stard9	-0.0184742	0.00141105	0.00836171
Tnfsf15	-4.86218e-06	0.00141203	0.00836487
Exoc8	-0.0126664	0.00141931	0.00840366
Rasgrf2	-0.000259977	0.00141946	0.00840366
Sgpl1	-0.0159384	0.00142327	0.00842356
Mir7086	-0.000198068	0.00142983	0.00845971
Gsdme	-0.00542542	0.00143174	0.00846836
AC153143.1	-0.00834624	0.00143444	0.00848165
Ncaph	-0.0126427	0.00143516	0.00848329
St6gal1	-0.00150069	0.00143763	0.00849521
Pkp4	0.00683804	0.00144034	0.00850854
Top1	-0.0140456	0.00144605	0.00853959
Tbc1d32	0.00113151	0.00144679	0.00854132
Adgb	0.00360366	0.00144779	0.00854457
Apc	-0.0177114	0.00144853	0.00854624
Atp10b	-2.2461e-05	0.00145063	0.00855595
Proser3	-0.00210824	0.00145731	0.00859264
AC166165.1	3.85751e-05	0.00145969	0.00860403
Car5a	0.000169678	0.00146035	0.00860521
Slc33a1	-0.0112278	0.00146097	0.00860619
Ythdf1	-0.0118939	0.00146593	0.00863272
Rtn3	-0.0109434	0.00146833	0.00864416
Rbm22	-0.00148486	0.00147014	0.00865212
Os9	0.0204981	0.00147149	0.00865733
Tnrc6c	-0.0146724	0.00147593	0.00868074
Zfp473	0.00152384	0.00147659	0.00868192
AC116797.1	0.000287512	0.00147973	0.00869768
Atxn7l3	-0.0064348	0.0014835	0.00871713
AC154576.1	-0.000261794	0.00148431	0.00871915
Mrm2	-0.00113996	0.00148681	0.00872839
Slc46a3	-0.01066	0.00148651	0.00872839
Neurod2	-0.000715267	0.00148789	0.00873205
Fras1	0.000885932	0.00148932	0.00873771
Myh9	-0.0112964	0.00150388	0.00882037
AC122860.1	0.000616251	0.00150485	0.00882334
Osbpl1a	-0.0162134	0.00150558	0.00882487
mt-Tl1	0.00325306	0.00151232	0.00886166
Tmem86a	-0.00482477	0.00151422	0.00886999
Rpl13a-ps1	0.000270748	0.00152275	0.0089172
Atp5g1	0.0128921	0.00152396	0.0089215
Dhdh	-0.0106921	0.00152664	0.00893268
Dlg2	0.000472304	0.00152681	0.00893268
Aox1	0.000642421	0.00152924	0.00894226
Fez2	-0.0257252	0.0015294	0.00894226
Olfr372	0.000468067	0.00153118	0.00894991
Tef	-0.0178892	0.0015319	0.00895135
Rnf139	-0.0224184	0.00153279	0.00895375
AC153845.1	-4.45784e-05	0.00153491	0.00896336
Pdcd10	-0.0115651	0.00153641	0.00896937
Plscr2	-0.00115511	0.00154508	0.0090172
Ces5a	3.33677e-05	0.00154753	0.00902868
Etf1	0.00505963	0.00154949	0.00903734
Rgl1	-0.0159121	0.00155425	0.00906232
Svet1	-0.000975126	0.00155485	0.00906297
Mlip	1.00836e-05	0.00156263	0.00910555
Rgs6	0.000185649	0.00156492	0.00911607
Clptm1l	0.00470957	0.00156593	0.00911839
Ryr3	0.000968742	0.00156629	0.00911839
Ndufb5	0.0120372	0.00157717	0.00917893
C3	0.00885205	0.00157986	0.00919171
Mvb12b	-0.012975	0.00158524	0.00922019
Mrpl12	0.00396315	0.0015858	0.0092206
Ccr9	-0.00195438	0.00158754	0.00922238
Mboat1	-0.0102573	0.00158757	0.00922238
Pank2	-0.000528471	0.00158685	0.00922238
Olfr845	7.62842e-05	0.00158879	0.00922662
Cdnf	-0.00076217	0.00159109	0.00923712
Phf11a	0.000869009	0.0015918	0.00923844
Coa5	0.015611	0.00159704	0.00926598
Gpatch2	-0.0114291	0.00159884	0.00927358
Esd	0.00955468	0.0016043	0.00930062
Wdr33	-0.0146022	0.00160449	0.00930062
Tmprss15	-9.74463e-05	0.00160558	0.0093041
AC154806.1	-0.00073621	0.0016079	0.00931468
Cep128	0.00157963	0.00161102	0.00932986
Limd2	-0.0206428	0.00161235	0.00933469
Arsb	0.00596402	0.00161591	0.00935248
Pfkfb2	-0.00274857	0.00161993	0.00937025
Zfp69	-0.011847	0.00161998	0.00937025
BC002059	-0.0121865	0.00162327	0.00938351
Dnajb14	0.00508738	0.00162301	0.00938351
Zfp763	-0.00674579	0.0016267	0.00940046
Cd3d	-0.00163354	0.00162762	0.00940289
Ell2	0.00359261	0.00163235	0.00942736
AC102009.1	0.000267623	0.00163408	0.00943449
Tbccd1	-0.00946888	0.00163805	0.00945451
Glud1	-0.0101995	0.00163878	0.0094558
Rnf38	-0.0132491	0.00164377	0.0094788
Sncaip	-0.0107156	0.00164363	0.0094788
Frrs1l	3.18376e-05	0.00164618	0.00948979
Oas1b	0.000709783	0.00165192	0.00952
Man1c1	0.00732827	0.00165572	0.00953898
Fgfr1	-0.0026622	0.00165897	0.00955476
Pdcd6	0.0088533	0.0016647	0.00958483
Nmrk1	-0.00264554	0.00167698	0.00965259
Cyp4v3	0.0108387	0.0016792	0.00966245
N4bp2l1	-0.0174557	0.00168189	0.00967495
Tmem88b	-0.000592274	0.00168307	0.00967879
BC028471	0.000138928	0.00168495	0.00968664
Rbm8a2	-0.000279562	0.00168944	0.0097095
Dkk2	0.00549924	0.00170063	0.00977086
Pdia4	-0.00723178	0.00170329	0.00978316
Akap8	-0.0261323	0.00170464	0.00978793
Dock8	-0.0226635	0.0017095	0.00981284
Rab3c	-0.00187548	0.00171209	0.00982175
Ski	-0.0276733	0.00171175	0.00982175
Lats2	-0.0155914	0.00171312	0.00982466
Prcp	-0.0164188	0.00171485	0.00983159
Otx1	0.000313247	0.00171612	0.00983589
Gabrg3	-5.24569e-05	0.00171924	0.0098508
AC123858.1	9.64247e-05	0.00172138	0.00986003
AC161250.2	-0.00620516	0.00172514	0.00987857
Olfr1167	-0.00106361	0.00172858	0.0098953
Rnf187	0.00400887	0.00173181	0.00991075
Csn3	0.000253923	0.00173272	0.00991288
Gata6	-0.000129793	0.00173323	0.00991288
Tmem132d	0.00107939	0.00173638	0.00992788
Rhot1	-0.0165061	0.00173768	0.00993228
Rcsd1	-0.0183493	0.00174441	0.00996778
Pcp4	0.0036836	0.0017503	0.00999837
Rab18	-0.00470299	0.00175182	0.010004
Platr13	-1.79099e-05	0.00175635	0.0100251
Ttc14	-0.0218808	0.00175657	0.0100251
Med18	-0.00476255	0.00176374	0.010063
Glis3	-0.00646105	0.00176498	0.010067
Azin2	0.000343341	0.00176838	0.0100803
Zfp689	-0.00257592	0.00176793	0.0100803
Il17rd	-0.00179632	0.00176951	0.0100837
Mdh1	-0.00638347	0.00177078	0.0100879
Cast	-0.000957542	0.00177173	0.0100903
AC154515.2	0.000279096	0.0017811	0.0101387
Nedd4	0.000324148	0.00178131	0.0101387
S100b	0.000828394	0.00178371	0.0101493
Ccni	-0.00191647	0.00178788	0.0101669
Mroh2a	-0.00120693	0.00178746	0.0101669
Strada	-0.017926	0.00179586	0.0102092
Secisbp2l	-0.0158634	0.00179742	0.010215
Aste1	-0.0134027	0.00179958	0.0102242
AC151971.1	-0.000900404	0.00181312	0.010298
Eaf2	-0.00019487	0.00181833	0.0103245
Zfp974	-0.00478194	0.00182132	0.0103375
Zranb2	-0.0133988	0.00182172	0.0103375
Acss1	-0.0185531	0.00183301	0.0103984
Fbxl3	-0.0166665	0.00183946	0.0104319
Zfp968	-0.00433643	0.00184403	0.0104547
Dse	0.00269688	0.00184534	0.010459
Slc31a2	-0.0193116	0.00185422	0.0105061
Mrfap1	0.015774	0.00185546	0.0105068
Xcr1	-0.0011805	0.00185498	0.0105068
Vmn1r172	0.000331423	0.00185608	0.0105072
Pde10a	2.19674e-05	0.0018629	0.0105426
Gpr149	-4.96282e-05	0.00186423	0.010547
Tcf21	0.00012552	0.00187458	0.0106024
Herc1	-0.0200678	0.0018762	0.0106053
Lef1	-0.000479876	0.00187679	0.0106053
Rad9a	-0.00726126	0.00187658	0.0106053
Olfr641	0.000201783	0.0018812	0.0106271
Wdr20rt	3.65802e-05	0.00188321	0.0106353
Cog3	-0.00535224	0.00188421	0.0106377
Celsr1	-8.98622e-06	0.00188515	0.0106398
Rhoa	-0.00156767	0.00188918	0.0106594
March7	-0.0167511	0.00189072	0.0106649
AC122829.1	-0.000545691	0.00189601	0.0106915
Pim3	-0.00241827	0.00190901	0.0107584
Tnc	0.000217007	0.00190846	0.0107584
Mdm4	-0.0238977	0.00190974	0.0107593
Rab7	0.0152345	0.00191451	0.010783
Iqch	0.000294268	0.00191579	0.010787
Top1mt	-0.00198447	0.00192232	0.0108205
Cpeb4	-0.00747498	0.00192373	0.0108252
Olfr943	-0.000435428	0.00193044	0.0108597
Hdc	3.57449e-05	0.00193636	0.0108866
Spdl1	0.00121758	0.00193583	0.0108866
Lncpint	0.00337001	0.00193967	0.010897
Phf3	-0.0115752	0.00193957	0.010897
Ran	0.00377656	0.00193994	0.010897
AC126799.1	-0.000257247	0.00194202	0.0109054
Lars	-0.00928972	0.00194764	0.0109337
AC117688.1	0.000224797	0.00195126	0.0109507
AC153937.2	-0.00207788	0.00195967	0.0109947
Ly6e	0.0326353	0.00196844	0.0110406
Dnm1l	-0.006406	0.00197331	0.0110646
Ang	-0.0151938	0.00197773	0.0110861
Hist1h2bh	0.000177258	0.00198656	0.0111323
Vmn1r28	0.000257691	0.0019892	0.0111438
Cacna2d2	-0.000134677	0.00199083	0.0111496
mt-Te	0.000459358	0.00199407	0.0111644
Cnpy2	0.0219195	0.00199483	0.0111654
Olfr12	8.63051e-05	0.00199663	0.0111721
Itgb1	-0.0130604	0.00199958	0.0111853
Ube2j1	-0.0130852	0.00200695	0.0112232
Dnah8	0.00181661	0.00202218	0.0113046
Hspa9	-0.00326659	0.00202269	0.0113046
AC125351.1	-0.000502055	0.00202522	0.0113153
AC155167.2	0.000245335	0.00202849	0.0113302
Cr2	-6.71597e-05	0.00203468	0.0113615
Olfr323	0.00044023	0.00203578	0.0113642
Cd274	0.00728302	0.00203815	0.0113738
Vmn1r175	5.929e-06	0.00203869	0.0113738
Gse1	-0.00455856	0.00205611	0.0114675
Mmadhc	-0.0109241	0.00207144	0.0115496
Adamts18	0.000196692	0.00208038	0.0115961
Ano5	0.000372784	0.0020873	0.0116312
Mapk3	0.00412627	0.00209	0.0116428
Hp1bp3	-0.0122834	0.00210054	0.011698
Bola2	0.00990539	0.00210249	0.0117048
Plxnd1	0.000431372	0.00210299	0.0117048
Capns1	0.015203	0.00210997	0.0117402
Pdhb	-0.00848054	0.00211328	0.0117551
Gpc1	-0.000168944	0.00211719	0.0117734
Ociad1	-0.00871457	0.00211885	0.0117767
Smagp	0.00567597	0.00211902	0.0117767
Mcf2l	0.000355939	0.00211973	0.0117768
Rnf5	-0.00115213	0.00212031	0.0117768
AC144772.1	-0.000389059	0.00212255	0.0117858
Uggt2	-0.0035539	0.00213034	0.0118256
Api5	-0.0137298	0.00213286	0.0118344
Olfr577	0.000814872	0.00213317	0.0118344
C5ar1	-0.0199525	0.00213498	0.0118409
Gng4	-0.000183023	0.00213813	0.0118549
Rexo1	-0.0110181	0.00213947	0.0118588
Lpcat3	-0.02227	0.00214205	0.0118696
Pik3r5	-0.0128239	0.00214496	0.0118823
Rph3a	0.000114127	0.0021477	0.011894
Bzw1	-0.0143005	0.00215099	0.0119079
Olfr1437	-0.000451426	0.00215147	0.0119079
P4ha3	-8.42945e-05	0.00215714	0.0119357
Csf2ra	0.018008	0.00216115	0.0119544
Ddx51	-0.00230357	0.00217443	0.0120244
Spg21	0.0113974	0.00218008	0.0120521
Atp6v0b	0.00114295	0.00218125	0.012055
Fam46a	-0.0195367	0.00218716	0.0120842
Lrp2	-0.000908991	0.00219897	0.0121458
Elac1	-0.0120888	0.00220299	0.0121645
Olfr48	-0.000378648	0.00221552	0.0122265
Uevld	2.25748e-05	0.00221498	0.0122265
Ebf3	-0.0114746	0.00221788	0.012236
Mrps18b	0.00458265	0.00222126	0.012251
Thra	-0.00289891	0.00222198	0.0122514
Atp11b	-0.00953895	0.00222815	0.0122819
Ccdc93	-0.014189	0.00223068	0.0122886
Ykt6	-0.00655717	0.0022301	0.0122886
Atp6v1d	0.0098662	0.00223409	0.0123038
Rab6b	-0.0169834	0.00223771	0.0123202
Olfr15	0.000349634	0.00224869	0.012377
AC124577.2	-0.000725641	0.00225401	0.0124026
Sema3a	-0.000588175	0.00225515	0.0124053
Tmem123	0.00617311	0.00225593	0.012406
AC155813.1	0.000247653	0.00226979	0.0124785
Slc37a4	-0.00262409	0.00227102	0.0124817
Olfr642	8.54429e-05	0.00227663	0.0125089
Erlec1	0.00665471	0.00228148	0.0125319
Lcp1	-0.0302397	0.0022862	0.0125505
Prkcg	-2.54875e-05	0.00228559	0.0125505
Cadps	-0.00166825	0.0022878	0.012552
Msx2	8.83843e-05	0.00228718	0.012552
Mmd	-0.000591603	0.00228945	0.0125563
Xrcc3	0.00173099	0.00228992	0.0125563
Tmem163	0.00243753	0.00229646	0.0125885
AC164573.1	-0.00129516	0.00229777	0.012592
Dnajc2	-0.00237739	0.00230149	0.0126069
Ttll5	0.000757061	0.00230181	0.0126069
AC239878.2	0.000264847	0.00231055	0.012651
Gja5	-0.000110812	0.00231188	0.0126546
Elmsan1	-0.00461244	0.00231467	0.0126625
Trim63	-0.000834881	0.00231424	0.0126625
AI182371	-0.00175974	0.00232361	0.0127078
Kirrel3os	0.00013517	0.00232754	0.0127182
Tnrc6a	-0.0137639	0.00232623	0.0127182
Wnt4	0.000475543	0.00232726	0.0127182
Vmn1r199	0.000164072	0.00232901	0.0127226
Pum2	-0.0189871	0.00233044	0.0127267
Cep63	-0.0139124	0.00233768	0.0127626
Cacna2d4	-0.000915897	0.00233944	0.0127685
AC129085.2	-0.00104684	0.00234264	0.0127822
Soat2	0.00437125	0.00234395	0.0127857
AC123619.2	0.000262822	0.00234983	0.0128128
Dcakd	-0.0068777	0.00235027	0.0128128
Npy1r	-3.97956e-05	0.00235354	0.0128268
Ranbp2	-0.003749	0.00236291	0.0128742
Pkd1l2	8.46139e-05	0.00236586	0.0128828
Ptprk	0.00107399	0.00236551	0.0128828
Slc12a7	-0.0088539	0.002372	0.0129126
Gin1	-0.00328413	0.00237523	0.0129264
AC153911.1	-0.000437404	0.00237803	0.0129379
Furin	-0.00629502	0.00238494	0.0129718
Evl	-0.0205435	0.0023881	0.0129852
Ttpal	-0.0131854	0.00239217	0.0130036
Nfatc4	-0.00076123	0.00239483	0.0130143
Zmynd8	-0.0104426	0.00240985	0.0130922
Bcl7a	-0.00361659	0.00241787	0.013132
Ssu72	-0.00776081	0.00242264	0.013154
Hmcn1	0.00208067	0.00243202	0.0132012
Srsf6	-0.0282554	0.00243889	0.0132347
Commd4	0.0140088	0.00243985	0.0132357
Psmb6	0.0268633	0.00244048	0.0132357
Cyp4f18	0.00816762	0.00244911	0.0132787
March6	-0.00736854	0.0024536	0.0132992
Dpy19l3	-0.00564225	0.00245668	0.0133121
Prom2	-0.000256752	0.00245861	0.0133187
Chd6	-0.01432	0.0024605	0.0133251
Pdzd8	-0.0141561	0.00246192	0.013329
Pknox2	-0.000484917	0.00247126	0.0133757
Igip	-0.00689495	0.00247899	0.0134137
Tfb1m	-0.00468292	0.00248154	0.0134237
Flg	-5.8163e-05	0.00248262	0.0134256
Azin1	-0.00922189	0.00248979	0.0134605
Mst1	-4.01667e-05	0.00249078	0.0134621
Aox2	0.000366249	0.00249306	0.0134645
Lfng	-0.00255919	0.00249337	0.0134645
Pdia6	-0.0118187	0.00249214	0.0134645
AC091522.1	-0.000341957	0.00249586	0.0134741
Nr2f2	-0.00108576	0.00250312	0.0135094
Mpv17	0.00150552	0.00250874	0.0135358
Acsl6	0.000525198	0.00250949	0.013536
Gsdmcl1	-0.000214929	0.0025161	0.0135678
Pirt	-0.000811765	0.00251808	0.0135746
Mtmr10	-0.00217992	0.00251976	0.0135798
Slc26a11	0.00262093	0.00252334	0.0135952
AC129931.1	0.000214541	0.00252937	0.0136221
Olfr1115	7.74429e-05	0.0025302	0.0136221
Trps1	0.00867178	0.00253049	0.0136221
Nos1	-0.000707454	0.00253304	0.0136319
Ncs1	-0.00573533	0.00253819	0.0136557
Minpp1	-0.00414202	0.0025424	0.0136744
Fuk	-0.00555096	0.00254751	0.0136941
Mroh9	0.000350542	0.00254694	0.0136941
Ift22	0.00980823	0.00254891	0.0136978
Smok3c	-0.000122484	0.00255277	0.0137146
Try5	0.000405473	0.00255701	0.0137334
Olfr822	-0.000112371	0.0025638	0.013766
Uqcrc2	-0.00121649	0.00256964	0.0137935
Slc6a1	0.00106045	0.00258032	0.0138468
Ten1	0.00475422	0.00258392	0.0138622
Cd180	-0.00334075	0.00258922	0.0138867
Bud13	-0.00816095	0.00260103	0.0139461
Cspg4	0.00699329	0.00260809	0.0139799
Napsa	-0.000463492	0.00261438	0.0140097
Mmrn2	0.000815269	0.00262037	0.0140353
Usp2	-0.0268389	0.00262064	0.0140353
AC131777.1	-9.46998e-05	0.00262527	0.0140561
Tbc1d24	-0.00625908	0.00262656	0.014059
Ash2l	-0.00564438	0.00263661	0.0141088
Asph	-0.0121231	0.00265928	0.014222
Suclg2	0.00534607	0.0026589	0.014222
Vmn2r10	0.000423629	0.00266081	0.0142261
Gsdmcl2	0.000136777	0.00268111	0.0143307
Uqcrc1	0.00507945	0.00268301	0.0143367
Cyp19a1	2.97858e-05	0.00270371	0.0144397
Tmem38b	0.00333872	0.0027038	0.0144397
Akt3	0.00760656	0.0027227	0.0145323
Ppp2ca	-0.0169467	0.00272233	0.0145323
Ireb2	-0.00896827	0.00272792	0.0145561
Chfr	-0.00561286	0.00273213	0.0145744
Ddx20	-0.00524205	0.00273909	0.0146074
Adap1	0.0132037	0.00274011	0.0146088
Ppp6r1	-0.00396773	0.00274194	0.0146135
Sltm	-0.011908	0.00274254	0.0146135
Kcnq5	0.000389425	0.00274688	0.0146324
Csl	-9.84041e-05	0.00274779	0.0146332
Cyp11b1	-0.000290007	0.00275115	0.0146469
R3hdm1	-0.0107098	0.00275685	0.0146731
Qpct	0.00239305	0.00275773	0.0146737
Tbc1d23	-0.0125504	0.0027756	0.0147646
Xrcc4	-0.0037046	0.00278515	0.0148112
AC166574.5	-4.7935e-05	0.00278686	0.0148161
AC171277.1	-0.00108661	0.00278959	0.0148265
Rc3h2	-0.0170497	0.00279908	0.0148727
Osbpl3	0.00738911	0.00280519	0.014901
Baz1b	-0.00319815	0.0028154	0.014951
Reep3	-0.0158849	0.00281681	0.0149543
D1Ertd622e	-0.0111844	0.0028212	0.0149734
Cox17	0.00687892	0.0028268	0.0149989
Kpna4	-0.0111585	0.00282882	0.0150054
Slc26a5	0.000422687	0.00283212	0.0150187
Drc3	-0.00035622	0.0028373	0.0150393
Mgat5	-0.0168735	0.00283761	0.0150393
Pi4kb	0.00519308	0.00283853	0.01504
Csn1s1	0.000269673	0.00284095	0.0150465
Psenen	0.0142553	0.00284136	0.0150465
Cct3	-0.00493936	0.00284748	0.0150747
Gdf3	0.000181793	0.00285212	0.015095
Pou3f3	9.30545e-05	0.00285706	0.0151169
Smpd3	-7.94948e-05	0.00285848	0.0151202
Rps13-ps7	-0.000144216	0.00286075	0.015128
Trmt12	-0.00349569	0.00286668	0.0151551
Hist1h2bg	-0.00413336	0.00288244	0.0152342
Unc13c	-0.00164809	0.002893	0.0152857
Rbm5	-0.029279	0.00289843	0.0153101
Sfrp1	-0.000197273	0.00290397	0.0153351
Lrrn4cl	0.000449151	0.00290501	0.0153362
Myh7	0.000477241	0.00291119	0.0153646
Epm2aip1	-0.0105953	0.00291203	0.0153647
Grk1	-0.000432913	0.00293249	0.0154597
Olfr465-ps1	-0.000731006	0.00293231	0.0154597
Rinl	-0.00718415	0.00293198	0.0154597
Pdlim5	-0.0119873	0.00294536	0.0155232
Naa60	-0.0110369	0.00295452	0.0155671
Csn2	-2.74037e-05	0.00296104	0.0155971
Hnrnpl	-0.0140099	0.00296308	0.0156008
Ppp2r5d	-0.000647397	0.0029634	0.0156008
Polq	0.000814503	0.00296698	0.0156153
Ido2	0.000217393	0.00296805	0.0156166
Golga7b	0.000100947	0.0029894	0.0157159
Perm1	0.00257836	0.00298942	0.0157159
Tfap2a	-0.000234668	0.00298803	0.0157159
AC121966.1	-0.00234255	0.00299242	0.0157273
Ppp2r1b	-0.00827489	0.002995	0.0157321
Sipa1l3	-0.00289712	0.00299481	0.0157321
Slc19a1	-0.00527439	0.0029966	0.0157361
Map4	-0.0154274	0.00299819	0.0157401
Kynu	0.00333788	0.00299966	0.0157434
Tmem170	-0.00366172	0.00300482	0.0157661
Scd1	0.00078954	0.00301779	0.0158298
Cep95	-0.00446489	0.00302186	0.0158456
Rnf166	-0.0141938	0.00302248	0.0158456
Sem1	0.0135615	0.00303222	0.0158922
Mfap1b	-0.0140901	0.00304188	0.0159296
Nrip2	0.000285921	0.00304083	0.0159296
Ston2	-0.00557235	0.00304156	0.0159296
Zan	-0.000825784	0.00305711	0.0160049
Itga6	-0.0270669	0.00305836	0.016007
Nrm	-0.00913209	0.00306298	0.0160267
AC118750.1	0.000979091	0.00307143	0.016062
Abhd1	-0.00314544	0.00307072	0.016062
AC125350.3	0.000366736	0.00308115	0.0161043
Kansl3	-0.0111308	0.00308122	0.0161043
Poglut1	-0.017247	0.00308239	0.0161059
Capn2	0.00179137	0.0030849	0.0161146
Slirp	0.00836812	0.00309051	0.0161394
Mthfd1	-0.00497691	0.0031064	0.0162179
Prm2	8.7646e-05	0.00311115	0.0162372
Tmprss11a	-4.9804e-05	0.00311204	0.0162372
Ube2m	-0.00524227	0.00311268	0.0162372
Cdh6	-0.00249786	0.00312228	0.0162828
Olfr789	0.000128414	0.00312458	0.0162903
Ap1s3	-0.000818666	0.00313223	0.0163256
AC121965.1	0.00514136	0.00314016	0.0163625
Klf12	-0.00356209	0.00314209	0.016368
Esp6	0.000157595	0.00314493	0.0163783
Eif3i	-0.000774406	0.00316954	0.0165019
Cfap65	0.000170628	0.003174	0.016516
Gimap1	-0.00986358	0.00317326	0.016516
Gdpd5	-0.000262724	0.00317766	0.0165305
Plekha1	0.0159409	0.00319179	0.0165994
Manf	-0.0093808	0.00319826	0.0166285
Cklf	-0.0167308	0.00320559	0.016662
Slit2	0.00210225	0.00320743	0.016667
Fads6	-0.00697794	0.00321302	0.0166914
Olfr373	-0.000669717	0.00321623	0.0167035
Ubn2	-0.0184023	0.00321751	0.0167056
Chrna2	-0.00082043	0.00322111	0.0167179
Tbx20	-0.000432286	0.00322167	0.0167179
Dnah5	0.000404062	0.00322505	0.0167309
Hoxc8	0.000111603	0.0032481	0.0168458
Ovgp1	-0.000250278	0.00325826	0.0168939
Mpp5	-0.00921698	0.00326015	0.0168978
Zfp758	-0.00992414	0.0032608	0.0168978
Dhx58	0.00446331	0.00326207	0.0168997
Mbnl2	-0.0136059	0.00327571	0.016961
Olfr76	0.00102695	0.0032749	0.016961
Tspyl1	-0.0174119	0.00328573	0.0170083
Smpd4	-0.00160984	0.00328764	0.0170135
Pnpt1	-0.00780188	0.00329141	0.0170283
AC153959.1	-0.00511679	0.00329825	0.017059
Rpl14-ps1	0.0100695	0.00330752	0.0171018
Unk	-0.0103424	0.00330834	0.0171018
AC124595.1	0.000477088	0.00332431	0.0171766
Fat1	0.000512117	0.00332461	0.0171766
Naip1	0.00126136	0.00332687	0.0171788
Gpt	-0.0022832	0.00332623	0.0171788
Atg101	-0.0109443	0.00333208	0.017201
Sqor	-0.0146996	0.00333301	0.0172011
Ptprc	-0.0199815	0.00334033	0.0172342
Cnot9	-0.00573951	0.00334381	0.0172474
Olfr967	0.000467376	0.0033504	0.0172722
Pskh1	-0.00451197	0.00335045	0.0172722
Plod1	-0.0141785	0.00335529	0.0172924
AC166358.2	-0.00018499	0.00337274	0.0173776
Rrp1	-0.00178274	0.00338106	0.0174157
Msmo1	0.00114888	0.00338413	0.0174268
Zfp457	-0.000903958	0.00339468	0.0174764
Fam227a	0.0014741	0.00340416	0.0175204
AC117245.4	-3.83659e-05	0.00340965	0.0175438
AC161424.1	-0.000144199	0.00342292	0.0176073
Ywhaz	0.00639205	0.00342739	0.0176255
AC164883.9	-0.000236481	0.00343811	0.0176758
Dnajc24	-0.00292415	0.00344772	0.0177204
Ms4a4b	0.000736264	0.00346073	0.0177824
Cds1	-0.0178751	0.00346644	0.0178069
Nek9	-0.00286347	0.00347428	0.0178423
Olfr112	0.00112031	0.00347873	0.0178554
Tax1bp1	-0.0136034	0.0034779	0.0178554
Glipr1	0.0137461	0.00348042	0.0178589
Rbm25	-0.0208672	0.00348223	0.0178589
Zfp141	-0.00202493	0.00348216	0.0178589
Sars	0.0131454	0.0034848	0.0178672
Fam160b1	-0.00660903	0.0034914	0.0178961
Eif4ebp2	-0.0110657	0.00349296	0.0178993
Nhlrc4	-0.000530547	0.00349755	0.0179179
Olfr1388	-0.000204798	0.00349854	0.0179182
Adss	-0.00901774	0.00350726	0.0179533
Llgl1	-0.00544095	0.0035073	0.0179533
Nsd3	-0.0162408	0.00352714	0.0180499
CT030181.1	0.000737795	0.00352996	0.0180595
Dzip1	5.19788e-05	0.00353179	0.0180639
Spag16	0.000394222	0.0035362	0.0180816
Gdf10	-0.000956661	0.00353897	0.0180908
H2-M1	0.000580298	0.00354409	0.0181121
Dcaf13	-0.00727795	0.00356192	0.0181983
Snd1	-0.00742442	0.00356688	0.0182187
AI413582	0.00730905	0.00356983	0.0182239
Gpcpd1	-0.0141257	0.00356981	0.0182239
Trim43b	-0.000715536	0.00357148	0.0182274
Pgap1	0.00500397	0.00358315	0.018282
Rptor	-0.0200735	0.00359963	0.0183612
Pdgfrl	0.000116957	0.00361009	0.0184095
Trim26	-0.0196112	0.00361813	0.0184455
Cdh13	0.000529488	0.00362678	0.0184846
Tmem232	0.000104489	0.00362892	0.0184906
Nlrp4a	0.000152905	0.00363373	0.0185101
Coa3	0.0100253	0.0036356	0.0185146
Pole	0.000510739	0.00363951	0.0185295
Dcst1	0.000763665	0.00364169	0.0185356
Aif1	0.00211481	0.00365283	0.0185873
Vmn1r65	0.000761342	0.00365533	0.018595
Cldnd1	-0.0101102	0.00365812	0.0185992
Tm9sf3	-0.00998827	0.00365721	0.0185992
Ppp4r3b	-0.00956527	0.00365951	0.0186012
Cyp3a16	0.000125174	0.00366832	0.0186409
Lrp1b	0.000412554	0.00366941	0.0186414
Ppp1r3b	-0.0141262	0.00367851	0.0186827
Gspt1	-0.0080607	0.00368392	0.0187051
Trim30a	-0.00173473	0.00368492	0.0187052
Plaa	-0.0104459	0.00369406	0.0187465
Prkg2	-0.00166048	0.00369763	0.0187596
Iqgap2	-0.000223855	0.0037008	0.0187706
Zdhhc13	0.00372879	0.00370427	0.0187832
Hist1h2bc	0.013331	0.00371205	0.0188125
Phkg2	-0.000452653	0.00371115	0.0188125
Tmem181a	-0.00784108	0.00373539	0.0189257
Tmem236	-0.000505556	0.0037461	0.0189749
Kctd20	-0.0109058	0.00375025	0.0189908
Rap1a	-0.0101934	0.00375865	0.0190282
Map3k3	-0.0210685	0.00376314	0.0190459
Zfp872	0.000750352	0.00376484	0.0190493
AC161117.1	-9.73992e-05	0.00377085	0.0190746
Tle4	-0.00715553	0.00377436	0.0190873
Fam219b	-0.00936413	0.00378131	0.0191173
Samd5	-0.000757461	0.00379412	0.0191769
Man2a1	0.00801618	0.00379859	0.0191944
Tbx3os2	-0.000784565	0.00380403	0.0192167
Cnot2	-0.0115429	0.00380557	0.0192193
Eid1	0.00729365	0.00380799	0.0192264
Tnks2	-0.0121693	0.00381235	0.0192433
Scaf1	0.00113795	0.00381527	0.0192529
Man1a2	-0.0178854	0.00381682	0.0192556
Elovl6	-0.000871533	0.00382115	0.0192722
Smok3a	-0.000317037	0.00382314	0.0192771
Snapc5	0.00126796	0.00382535	0.0192831
Pitpnm2os2	-0.00222798	0.00382659	0.0192842
Hacd4	0.00714061	0.00386336	0.0194643
Aqp3	0.000225268	0.0038689	0.019487
Terf2	-0.00159606	0.0038718	0.0194964
Cacna2d1	0.000295028	0.00388128	0.0195389
Mroh2b	0.000290791	0.00388629	0.0195589
Selenof	-0.0088057	0.00389864	0.0196159
Nlrp10	-0.000120249	0.00390365	0.0196359
Lamtor3	-0.00686871	0.00391933	0.0196885
Mrpl18	-0.0062034	0.00391795	0.0196885
Neurl4	-0.00471253	0.00391585	0.0196885
Slc16a10	-0.000439718	0.00391702	0.0196885
Tulp4	-0.00143958	0.00391897	0.0196885
Chka	-0.0189467	0.00392584	0.019716
Tnfsf13os	-0.00111134	0.00392733	0.0197182
Cenph	-0.00033711	0.00395082	0.0198203
Zc3h11a	-0.0256738	0.00394969	0.0198203
Platr8	-0.00129964	0.00395043	0.0198203
Runx3	0.00375416	0.00395671	0.0198446
AU040320	-0.0112313	0.00396497	0.0198763
Rab5a	-0.0117859	0.00396514	0.0198763
Bpifb9b	0.000336895	0.0039662	0.0198763
Grhpr	0.0050203	0.00397828	0.0199315
Aqp11	-0.00110741	0.00399063	0.0199875
Arpc3	0.00631516	0.00399156	0.0199875
Ppara	0.000312298	0.0039972	0.0200104
Zw10	-0.00786828	0.00400388	0.0200385
Topors	-0.013305	0.00403948	0.0202113
Rpl13-ps1	-0.00193195	0.00404387	0.0202279
Tmem128	-0.0115112	0.0040465	0.0202336
Hapln4	-7.30453e-05	0.00404715	0.0202336
Zdhhc22	0.000204228	0.0040492	0.0202385
Pot1a	-0.0129368	0.00406011	0.0202876
Carmil3	-0.000695514	0.00408478	0.0204055
Abca17	0.000306606	0.00408892	0.0204154
Cdk2ap1	-0.0104771	0.00408836	0.0204154
Stpg1	0.000400901	0.00410429	0.0204867
AC174797.3	-0.000488387	0.00411426	0.0205311
Bcl6	0.00822095	0.00411658	0.0205372
Asxl2	-0.0141459	0.00411844	0.0205411
Ubqln4	-0.00174655	0.00412132	0.0205446
Zfp334	-0.00283894	0.00412121	0.0205446
Btbd1	-0.00515099	0.00413241	0.0205944
Ppp1r17	-0.000374434	0.00413721	0.0206129
Samhd1	-0.0134561	0.00415265	0.0206843
Dbt	-0.00723008	0.00415796	0.020697
Lilra5	-0.0125092	0.00415849	0.020697
Olfr352	0.00109661	0.00415692	0.020697
Zfp990	0.000862586	0.00416214	0.0207097
Lcp2	-0.0207198	0.00417577	0.020772
Olfr1352	0.000298522	0.00418067	0.020791
AC234645.1	9.87212e-06	0.00418444	0.0208042
Ces2g	9.59873e-05	0.00420479	0.0208999
Trip11	-0.00565482	0.00421143	0.0209274
CT573016.1	-0.00320436	0.00421401	0.0209292
Foxn1	0.000102934	0.0042137	0.0209292
AC122197.2	-0.000378855	0.00422757	0.020991
Ankub1	0.000810313	0.0042336	0.0210154
Prss22	-8.88835e-05	0.00424324	0.0210467
Spty2d1	-0.00715662	0.00424218	0.0210467
Triml2	-9.74833e-05	0.00424215	0.0210467
Arhgef12	0.00127683	0.00425059	0.021072
Cd4	0.000203367	0.00425002	0.021072
Fzd6	-0.000470722	0.00425489	0.0210878
Cers4	-0.00193881	0.00426581	0.0211308
Mrpl52	0.00861323	0.0042656	0.0211308
Srp14	0.0145137	0.00426889	0.0211405
Lpp	-0.00720836	0.00427219	0.0211513
AC153548.1	0.00201557	0.00427861	0.0211748
Arhgdib	0.00326855	0.00427918	0.0211748
Csnk1d	-0.0117858	0.0042836	0.0211911
Paqr5	0.000180293	0.00428619	0.0211984
Alas1	0.0198573	0.0042892	0.0212077
Rnf152	-0.000427009	0.00429931	0.0212522
Flnc	-0.000622344	0.004306	0.0212796
AC140381.1	1.11174e-05	0.0043269	0.0213763
Rfc5	0.00346642	0.00432782	0.0213763
AC110043.1	0.000391244	0.00433299	0.0213962
Astn1	0.000165898	0.00433644	0.0214047
Txnl4a	0.00880773	0.00433698	0.0214047
Fpgt	-0.00846938	0.00433934	0.0214108
Plekhs1	0.000755046	0.00434311	0.0214237
Actn2	-0.00242758	0.00434494	0.021424
Mkln1	-0.0240048	0.00434544	0.021424
AC164623.1	-0.00328345	0.00434886	0.0214353
Clic1	-0.00832044	0.00435604	0.021465
Uhrf2	-0.013946	0.0043676	0.0215164
Aldh3a2	-0.00181785	0.00438381	0.0215906
AC153962.3	0.000790694	0.00440663	0.0216974
Olfr744	-0.000139716	0.00440954	0.021706
Ier3ip1	-0.00549552	0.00443006	0.0218013
Fdx1l	0.00720832	0.00444484	0.0218684
AC105169.1	7.79311e-05	0.00444827	0.0218796
Olfr788	0.000254742	0.00444949	0.0218798
Rprd1b	-0.00882921	0.00446433	0.0219471
Snrpa1	-0.00353812	0.00446843	0.0219615
Akap6	-0.000333153	0.00447018	0.0219644
Olfr535	-0.000382584	0.00448059	0.0220099
AC140354.1	-0.00167265	0.00448248	0.0220134
Nudt3	0.0116348	0.00448694	0.0220296
Tmem179	-0.000793418	0.00448893	0.0220336
Slc15a1	0.000571938	0.00449276	0.0220466
Lrrcc1	-0.00701791	0.00449755	0.0220546
Rpl39-ps	0.00643089	0.00449574	0.0220546
Ptrh1	-0.00120137	0.00449788	0.0220546
AC102312.1	-0.000108766	0.00450454	0.0220769
Vmn1r193	0.000776168	0.00450477	0.0220769
Mrpl28	0.00731927	0.00451106	0.0220962
Piezo2	0.000845379	0.00451006	0.0220962
Olfr392	0.000887234	0.00451331	0.0221015
Cdkn1b	-0.0100021	0.00451834	0.0221204
Carf	-0.00379517	0.00453057	0.0221745
Stab2	0.000112451	0.00453285	0.0221799
Slc6a17	-0.00136465	0.00453659	0.0221925
Zbtb34	-0.0110062	0.00454299	0.022218
Olfr1019	0.000175976	0.00455456	0.0222631
Top3b	-0.0170146	0.0045538	0.0222631
Ss18	-0.0116433	0.00456318	0.0222994
Ktn1	-0.013323	0.00456751	0.0223148
Chmp2b	-0.0050243	0.00460109	0.022473
Eif2s2	-0.00712321	0.00460471	0.0224849
Cd2ap	-0.0191491	0.00461083	0.0225089
Nfkb1	-0.0240182	0.00461392	0.0225182
Cpb1	8.34828e-06	0.00462013	0.0225369
Gbe1	-0.00564627	0.0046193	0.0225369
Nrp2	0.0138796	0.00463036	0.0225809
AC133498.1	-0.00129793	0.00463293	0.0225876
Hpca	4.91213e-05	0.00463604	0.0225969
Ergic2	-0.00976736	0.00464615	0.0226404
Olfr873	-9.42681e-05	0.00468084	0.0228035
Ppp6r2	-0.00948407	0.00468383	0.0228122
Olfr1062	-0.000972545	0.00470366	0.0229029
Rpl18-ps1	0.00019735	0.00470566	0.0229067
Ankrd10	-0.0244318	0.00472565	0.0229942
Clvs2	0.000144229	0.00472672	0.0229942
Spink10	-1.09317e-05	0.00472728	0.0229942
Chd8	-0.0146466	0.00473118	0.0230008
Myef2	-0.0075583	0.00473218	0.0230008
Zbtb37	-0.00832157	0.0047323	0.0230008
Usp8	-0.00907145	0.00474275	0.0230456
Apol10a	0.000548917	0.00475725	0.0231066
Arpc5	0.0158958	0.0047595	0.0231066
Dok3	-0.0116086	0.0047602	0.0231066
Myd88	-0.0168056	0.0047588	0.0231066
Syk	-0.0149199	0.00477416	0.0231684
Grin2b	-8.86426e-05	0.00478592	0.0232141
Olfr137	-0.000891684	0.00478603	0.0232141
Gnb1	0.00746195	0.00479579	0.0232554
Atp5l	0.0100205	0.00479981	0.023269
Rhbdl3	-0.000571478	0.00481653	0.023344
Ube2w	-0.0030873	0.00482462	0.0233772
Cachd1	0.000133343	0.00483504	0.0234217
Tcaf1	-0.00145471	0.00485251	0.0235003
Muc16	0.00162699	0.00486729	0.0235658
Xpr1	-0.00682963	0.00487293	0.0235871
Calm3	0.0105195	0.00487489	0.0235905
Psd4	-0.0112446	0.00488385	0.0236278
Sdhd	0.00399245	0.00488977	0.0236504
Rasal2	-0.00617195	0.00489551	0.0236721
Mrpl58	0.00222999	0.00490761	0.0237245
Arl11	0.0126991	0.00491448	0.0237454
Clasp1	-0.0158023	0.0049154	0.0237454
Mbd2	-0.00529448	0.00491902	0.0237454
Ms4a7	0.00495586	0.00491585	0.0237454
Nrros	-0.0252951	0.00491797	0.0237454
Slc25a40	-0.0103962	0.00491948	0.0237454
Cyp2b19	1.73308e-05	0.00492124	0.0237478
Sc5d	0.0027995	0.00492513	0.0237605
Irf1	-0.0153534	0.00492688	0.0237629
Sox9	-0.000252385	0.00493375	0.0237899
Cdhr3	0.000294558	0.00494452	0.0238358
Gip	-0.000100993	0.00494682	0.0238408
Dnajc7	-0.0221676	0.00494906	0.0238455
AC123061.1	-7.65312e-05	0.0049574	0.0238795
Ints13	-0.00325486	0.00495966	0.0238844
Capn3	-0.0254987	0.00496935	0.0239249
AC153912.1	-0.000180777	0.0049715	0.0239291
AC174797.2	0.000239546	0.00497408	0.0239354
Smok3b	-3.99228e-05	0.00497543	0.0239359
Ajuba	-0.00257649	0.00498574	0.0239793
AC135083.1	-0.00476842	0.00499406	0.0240071
AC151984.1	-0.000386706	0.00499375	0.0240071
Mmp16	-0.000326585	0.00500651	0.0240547
Slfn8	-0.00942348	0.00500619	0.0240547
Trim9	-0.000389007	0.00501372	0.0240832
Ptk2	0.000971624	0.00501683	0.0240874
Wbscr25	-0.000615762	0.00501714	0.0240874
Hmg20a	-0.0130141	0.00502323	0.0241105
Ppp5c	-0.00684972	0.00502611	0.0241181
Rtfdc1	-0.00917779	0.00503092	0.0241351
Abcf1	0.00283916	0.00503348	0.0241413
Adhfe1	-0.0030815	0.00504567	0.0241936
Irf5	-0.0151042	0.00505928	0.0242527
Hpcal1	0.0123186	0.00507188	0.0243069
Fanca	-0.00349987	0.00508596	0.0243682
Fam160a2	-0.00480113	0.00508808	0.0243721
Olfr263	0.000155198	0.00509153	0.0243825
Lrp8	0.00034607	0.00510743	0.0244524
Smim19	-0.000104963	0.00511317	0.024467
Sox11	8.13601e-05	0.00511344	0.024467
Zmym5	-0.0154814	0.00511438	0.024467
Pla2g15	-0.0121379	0.00512227	0.0244986
Sept14	-0.000191444	0.00512752	0.0245175
Atad2	0.00266092	0.00512977	0.0245177
Olfr49	-4.39049e-05	0.00513017	0.0245177
Iscu	-0.00792084	0.00513816	0.0245497
Wnt8a	-4.05647e-05	0.0051647	0.0246703
Copb1	-0.0201254	0.00518073	0.0247406
Bcs1l	-0.00374319	0.00519302	0.0247867
Med25	-0.0043069	0.00519205	0.0247867
Sh3d19	-0.00198607	0.00520066	0.0248169
Senp8	-0.00624266	0.00520746	0.0248431
Fam49a	-0.00811043	0.00521628	0.0248726
Ppp1r18	-0.0166978	0.00521517	0.0248726
Fbxw17	0.00423943	0.00522236	0.0248939
Klhl3	-0.00950046	0.00522339	0.0248939
AW011738	-0.000875765	0.00523376	0.024937
Dhrs7	-0.00267675	0.00524564	0.0249873
Calcrl	-0.00754202	0.00524734	0.0249891
AC164295.2	0.000344815	0.00525825	0.0250348
Prdx2	0.00627743	0.00526148	0.0250438
Cdk19	-0.0151768	0.00527557	0.025102
Emc10	0.00460733	0.00527637	0.025102
Foxk2	-0.0120368	0.00529467	0.0251827
Atp6v0e2	6.69802e-05	0.00531496	0.0252728
Pcf11	-0.0131016	0.00533282	0.0253514
Ltb4r2	-0.000164221	0.00533819	0.0253641
Fcnaos	-0.000126062	0.00533783	0.0253641
Slamf1	-0.00506132	0.00534103	0.0253712
Islr2	0.000466614	0.00535277	0.0254163
Kpnb1	-0.00519888	0.0053532	0.0254163
Olfr131	0.000112477	0.00535857	0.0254353
Cndp1	0.000590873	0.00536273	0.025445
Olfr948	0.000236738	0.00536329	0.025445
Ccdc12	-0.00120409	0.00537527	0.0254954
Sugp2	-0.0102057	0.00537695	0.0254969
Tcf7l2	-0.00525371	0.00537878	0.0254992
Zcchc17	0.00524311	0.00539752	0.0255816
Tob2	-0.0133894	0.00540822	0.0256259
AC138284.4	-0.000777114	0.00541102	0.0256327
Ackr3	-0.000218521	0.00541852	0.0256581
Pard6b	-4.12029e-05	0.00542044	0.0256581
Peg10	-0.000316992	0.00542046	0.0256581
Matr3	-0.00774324	0.00543053	0.0256994
Lgals12	2.91775e-05	0.00544564	0.0257644
Npr3	-0.000389397	0.00545239	0.0257899
Anapc5	0.00866281	0.00545994	0.0258191
Rars2	-0.00819946	0.00546135	0.0258193
Ift122	0.00274193	0.00546422	0.0258264
AC122539.2	-7.67353e-05	0.00547509	0.0258713
Aplp1	-0.00125597	0.00547938	0.0258851
Cmtm3	-0.00122382	0.00549407	0.0259415
Ms4a1	0.000579546	0.0054939	0.0259415
Olfr1184	0.000469383	0.00550206	0.0259727
Immp1l	-0.00495961	0.00551137	0.0260058
Ptpa	0.00220773	0.00551183	0.0260058
AC131068.1	0.000369487	0.00552277	0.0260453
Snrnp25	0.00274098	0.00552297	0.0260453
Angptl6	-0.00243484	0.00552439	0.0260455
Npat	-0.00877956	0.00552598	0.0260465
Lmf1	-0.004027	0.00553034	0.0260605
Crry-ps	-0.000176508	0.00553937	0.0260966
AC123665.3	7.50616e-06	0.00554465	0.0261149
Otud7a	0.000183786	0.00556218	0.026191
Btaf1	-0.0127103	0.00557149	0.0262282
Catsperg2	0.000458443	0.00557313	0.0262294
Enpp3	0.000270951	0.00558022	0.0262563
Cd2bp2	0.00461783	0.00558435	0.0262692
Mir8098	-0.000118418	0.00558594	0.0262701
Cog1	-0.0125313	0.00562344	0.0264398
Olfr1258	-0.000403123	0.00562548	0.0264429
Fnbp1	-0.0201771	0.00564368	0.0265218
E4f1	-0.014612	0.00565144	0.0265517
Olfr542-ps1	0.000486224	0.00565361	0.0265552
Cd14	0.00449739	0.00568249	0.0266842
Ugt1a9	0.00391608	0.00568498	0.0266893
Sphkap	0.000554319	0.00568861	0.0266997
AC120375.1	-0.000258292	0.00569692	0.026732
Apobec3	-0.0190689	0.0057053	0.0267647
Cct7	-0.00622892	0.00571053	0.0267759
Hist1h2al	-0.000168949	0.00570961	0.0267759
Dnaja2	-0.0130781	0.00571939	0.0268062
Eif3m	0.00312854	0.00571983	0.0268062
AC102569.1	-0.000348389	0.0057321	0.0268571
Crot	-0.0149817	0.00573651	0.026871
Khk	0.00424942	0.00574169	0.0268886
Hmgb1-ps5	0.00164971	0.00574648	0.0269044
Dnah9	0.000251619	0.00575034	0.0269157
Fzd4	-0.0056161	0.00575746	0.0269424
Ly6a	0.000532079	0.00577671	0.0270258
Gtpbp2	-0.0156922	0.00578412	0.0270423
Ipmk	-0.0106553	0.00578173	0.0270423
Lbr	-0.010421	0.00578453	0.0270423
AC122887.1	0.000123931	0.00579078	0.0270647
Olfr531	0.000145921	0.00579495	0.0270775
Fbxl15	0.00381989	0.00580325	0.0271096
AC241593.2	-0.000888282	0.00580824	0.0271262
Olfr566	-0.000254222	0.00581162	0.0271353
Nfyc	-0.00134252	0.00581511	0.0271381
Plod3	-0.00569648	0.00581459	0.0271381
Ehf	-0.00014438	0.0058267	0.0271855
mt-Tg	0.000137432	0.00583277	0.0272071
Parp8	-0.0141217	0.00584568	0.0272606
AC174797.5	-0.00266417	0.00585521	0.0272983
Spta1	0.000143055	0.00586939	0.0273576
Iah1	0.00647115	0.00587723	0.0273874
Arid1b	-0.0100725	0.00588432	0.0274137
Kcnk6	-0.0183011	0.00589179	0.0274417
Atp10d	-0.0097347	0.00589665	0.0274519
Tex30	-0.00320796	0.00589689	0.0274519
AC154227.2	-5.02357e-05	0.00590794	0.0274965
Ctf2	-0.00059342	0.0059207	0.0275491
AC156790.5	-0.000140852	0.00592299	0.027553
Ermard	-0.0151442	0.00592475	0.0275544
Fkbp7	-0.00603125	0.00593246	0.0275792
Ppp1cb	-0.00431672	0.00593301	0.0275792
Gpbp1l1	-0.00643114	0.00593619	0.0275872
Cd28	0.00321903	0.0059392	0.0275876
Numa1	-0.0251303	0.00593812	0.0275876
Bola3	0.00218475	0.00594719	0.0276111
Brca1	0.000488772	0.00594705	0.0276111
Rfxap	-0.00282812	0.00596618	0.0276924
Pik3ap1	-0.00876243	0.00596991	0.0276962
Vps35	-0.0175211	0.00596932	0.0276962
Adora1	0.00429029	0.00597305	0.0277028
Phf11b	0.00378059	0.00597429	0.0277028
Sell	-3.10968e-05	0.00597581	0.0277031
S100a7a	-0.000515418	0.00598781	0.0277519
Cops6	0.000788263	0.00599134	0.0277614
Aldh9a1	-0.00834971	0.00599755	0.0277834
Hyou1	-0.0026231	0.00601583	0.0278612
Psma7	0.00853504	0.006038	0.027957
Ptprt	0.00012804	0.00604696	0.0279917
Cuta	0.007365	0.00605258	0.0280108
AC133103.1	-0.00036083	0.00605785	0.0280283
BC053393	-3.67668e-05	0.00606193	0.0280293
Bcl2a1d	0.00375072	0.00606401	0.0280293
Kcnh7	-0.000946529	0.00606315	0.0280293
Tmem97	0.00518571	0.00606223	0.0280293
Dnah3	0.00114229	0.00606973	0.0280489
Nop2	-0.00290478	0.00607202	0.0280526
Ctns	-0.00923029	0.00608095	0.028087
Slc25a22	-0.00636076	0.00609018	0.0281228
Brk1	-0.00391304	0.00609538	0.0281352
Itfg2	-0.00553857	0.00609586	0.0281352
C4a	0.0015767	0.00609798	0.0281381
Treml2	0.0133841	0.00610211	0.0281503
Mug-ps1	-5.38405e-05	0.0061067	0.0281646
Mlec	-0.0187921	0.00611664	0.0282035
Btf3	0.0119597	0.00612201	0.0282214
Msh3	-0.000463687	0.00612516	0.028229
Agbl3	0.00151468	0.00615094	0.0283409
Arsa	0.0029315	0.00615363	0.0283464
Napg	-0.00588244	0.00616072	0.0283721
Rab39	-0.010742	0.00616477	0.0283838
Specc1	-0.0191583	0.00617354	0.0284173
Nup35	-0.0070478	0.00618631	0.0284691
Psmb4	0.00464179	0.00619246	0.0284905
Chga	-0.00117669	0.00619842	0.0285109
Ociad2	0.000453706	0.00620175	0.0285192
Shroom3	-0.000722857	0.00620324	0.0285192
Fgf9	0.000329904	0.00622682	0.0286172
Nlgn1	0.000138331	0.00622912	0.0286172
Syt7	0.00057878	0.00622909	0.0286172
Cep135	-0.00282767	0.00623944	0.0286577
Dhx32	0.00489988	0.00624879	0.0286936
Gtf2ird2	-0.0119891	0.00625682	0.0287235
Anp32a	-0.00472793	0.00626439	0.0287513
Bcl10	-0.00750741	0.00626973	0.0287688
Pik3ip1	0.00881059	0.00627221	0.0287732
AC138221.1	-0.000162368	0.0062797	0.0287865
Mcl1	-0.0129593	0.00627956	0.0287865
Olfr414	0.000391796	0.00627674	0.0287865
Lrrk1	-0.0184375	0.00632195	0.0289662
Mrpl44	-0.000802322	0.00632145	0.0289662
AC154747.3	-0.000820916	0.00637413	0.0291981
Mier1	-0.0169439	0.0063793	0.0292147
Ssbp3	-0.00427185	0.00639053	0.029259
Zfp422	-0.0138271	0.00639569	0.0292755
Bicral	-0.00728455	0.00640246	0.0292995
Zfp874a	-0.00525681	0.00641334	0.0293421
Mob1a	-0.0216351	0.00642123	0.0293711
Usp32	-0.008503	0.00642366	0.0293751
Cecr2	0.00122847	0.00642541	0.029376
Naa20	0.00708534	0.0064345	0.0294104
Ube2e1	-0.0117933	0.00644095	0.0294327
Tada1	0.00711208	0.00644343	0.029437
Airn	-0.000569232	0.006458	0.0294964
Dnaja1	-0.0116154	0.00646054	0.0295008
Pcdhb14	-0.000304677	0.00647472	0.0295584
Olfr620	4.46873e-05	0.00648997	0.0296209
Nsun5	0.00189635	0.00649451	0.0296345
March5	-0.00737736	0.00651235	0.0297087
Pogk	-0.00198053	0.00651503	0.0297137
Olfr430	0.000133245	0.00654349	0.0298363
Slc25a17	-0.0150356	0.00654708	0.0298455
Prpf3	-0.00624037	0.00655134	0.0298577
Teddm1b	-0.000962743	0.00656801	0.0299264
Bend4	-0.000926951	0.00658777	0.0300092
Atl2	-0.00754496	0.00661509	0.0301264
AC117245.3	-0.000905691	0.00662378	0.0301586
Zcchc3	-0.00345016	0.00663211	0.0301893
Adgrg6	9.89727e-05	0.00663646	0.0301994
Ing1	-0.00773778	0.00663752	0.0301994
Slc12a6	-0.022846	0.00664318	0.0302178
AC158535.1	0.000767825	0.00665936	0.0302841
Akap1	0.00135956	0.00666979	0.0303169
Ccm2l	-0.000108296	0.00666871	0.0303169
Cd86	-0.0217533	0.00667603	0.030338
Dubr	-0.000819262	0.00669076	0.0303976
Scarb1	0.00707143	0.00669305	0.0304007
AC124752.1	-0.000122731	0.00670394	0.0304428
Cebpb	-0.00392114	0.00670859	0.030453
Vmn2r43	-0.000740261	0.00670941	0.030453
D6Ertd474e	-0.000967384	0.00671425	0.0304677
Sumo2	0.00262132	0.00671688	0.0304723
Tom1l1	-0.00947275	0.00671854	0.0304724
Sorbs2os	-0.000282672	0.00672083	0.0304755
Ndufb2	0.00322232	0.00672455	0.030479
Usp47	-0.00662057	0.00672484	0.030479
Lrrc7	0.000161917	0.00672674	0.0304804
Abcb1b	0.00466963	0.00673577	0.0305139
Tmem8b	-0.00194275	0.00674159	0.030533
Tmod2	-0.00162338	0.00675513	0.030587
Cd300c2	-0.0019083	0.00677927	0.0306889
Akap8l	-0.0119837	0.00679273	0.0307186
Apol6	-0.00066613	0.0067941	0.0307186
Olfr721-ps1	0.000432943	0.00679331	0.0307186
Senp1	-0.00732129	0.00678849	0.0307186
Tmem184b	0.00777667	0.00679559	0.0307186
Tomm22	0.0067003	0.0067949	0.0307186
Scp2	-0.00438792	0.0067975	0.0307198
Retreg1	-0.0177164	0.00681032	0.0307704
Sap30	0.00795272	0.00681449	0.0307818
Peli1	-0.0234813	0.00681619	0.0307822
Tnni1	0.00032706	0.00684705	0.0309141
Eif3j2	-0.0109804	0.00685277	0.0309325
Zbtb49	-0.00450601	0.00686318	0.0309721
Hspg2	0.000127878	0.00688512	0.0310637
Enoph1	0.00861007	0.00689408	0.0310907
Fam155a	0.000647745	0.00689439	0.0310907
Thap2	-0.0101063	0.00689835	0.0311011
AC124569.2	0.000536124	0.00690336	0.0311103
AC165260.6	-0.000250364	0.0069037	0.0311103
Daglb	-0.0225529	0.00690852	0.0311246
AC160966.1	-0.000605074	0.00693521	0.0312374
Cdh7	-0.00020197	0.00694091	0.0312556
Olfr314	0.000139531	0.00696998	0.031379
Malrd1	-0.000266734	0.00698438	0.0314364
Nemp1	0.00172924	0.00699665	0.0314826
Snta1	-0.0135486	0.00699799	0.0314826
Mfsd6	0.000107639	0.00702032	0.0315756
Cln3	-0.00695023	0.00702984	0.0316033
Dld	-0.00789211	0.00702911	0.0316033
Cnn2	-0.00505937	0.00704701	0.031673
Lrp6	-0.00756529	0.00705249	0.03169
BC052040	-0.00249421	0.00705723	0.0317038
Dicer1	-0.00371777	0.00706824	0.0317457
Olfr1161	0.000177605	0.00708273	0.0318032
Hsd17b13	0.000515604	0.00708813	0.0318199
Mat2b	-0.00741892	0.00709604	0.0318402
Zbtb26	-0.00828434	0.00709596	0.0318402
Stxbp1	-0.0108254	0.00710189	0.0318589
Flii	-0.00889832	0.00713262	0.0319891
Olfr160	0.00108861	0.00713906	0.0320104
Glb1l2	0.000557608	0.00715386	0.0320692
AC164302.1	-0.000125194	0.00716889	0.0321289
Grb14	0.000471423	0.0071739	0.0321437
Washc4	-0.0173941	0.00717714	0.0321506
Olfr523	-0.000662569	0.00717939	0.0321531
Kcnk10	0.000327769	0.00719871	0.0322319
AC144772.3	-0.00182774	0.00720804	0.0322375
Ddhd2	-0.0185029	0.00720902	0.0322375
Park7	0.0131937	0.00721153	0.0322375
Prr14	-0.00569336	0.00721191	0.0322375
Casr	-1.43827e-05	0.0072057	0.0322375
Snora19	-5.54241e-05	0.0072057	0.0322375
Vmn1r-ps61	-1.43827e-05	0.0072057	0.0322375
Crybg2	-0.00117267	0.0072177	0.0322484
Polr2f	0.0103062	0.007218	0.0322484
Yod1	-0.0105164	0.00721949	0.0322484
Zscan29	-0.0156817	0.00724511	0.0323552
Stap1	-0.00161539	0.00725246	0.0323804
Tbc1d16	-0.00516908	0.00727304	0.0324646
Slc4a4	-0.000192799	0.00727921	0.0324844
Anxa4	0.0135925	0.00730956	0.0326122
Ldlrad4	-0.0126618	0.00731537	0.0326304
Mrps21	0.00715018	0.00732427	0.0326623
Gnai2	-0.00253579	0.00733055	0.0326826
Olfr1195	-0.000729384	0.00734492	0.0327235
Stk24	-0.00707407	0.00734296	0.0327235
Tmem208	0.000166761	0.00734483	0.0327235
Tmem154	0.00340869	0.0073519	0.0327468
Pilrb2	0.000784339	0.0073782	0.0328562
Svbp	0.0067447	0.00738886	0.032896
Bdnf	0.000164092	0.00739565	0.0329184
Rbm6-ps1	-7.35176e-05	0.00741811	0.0330106
Ganc	-0.00752844	0.00743787	0.0330907
Mthfsl	0.00895761	0.00744556	0.0331171
Ing3	-0.0041211	0.00747273	0.0332066
Naa15	-0.0156054	0.00746984	0.0332066
Optn	0.00569478	0.00747262	0.0332066
Tpcn2	0.00477365	0.00747138	0.0332066
Klhdc7a	-0.000181022	0.00747732	0.0332192
Rfx3	-0.00546888	0.00748161	0.0332305
Timm50	-0.00464916	0.0074934	0.033275
Lbh	-0.00639081	0.00749803	0.0332877
Cyb5a	-0.0015153	0.00750471	0.0333095
Il2ra	-0.000195535	0.00751104	0.0333298
Sf1	-0.0121538	0.0075186	0.0333476
Synb	0.00158374	0.00751856	0.0333476
Mlf2	0.00970452	0.00753164	0.0333976
Trim47	-0.00910438	0.00754009	0.0334272
Slc1a4	-0.00497096	0.00755017	0.0334641
AL731706.1	0.000439491	0.0075626	0.0335113
AC159006.2	0.00043748	0.00756636	0.0335193
Cenpx	0.0120195	0.00756796	0.0335193
Elavl1	-0.0145646	0.00757024	0.0335215
Kmt2e	-0.0230203	0.00759304	0.0336082
Syn3	0.000775666	0.00759337	0.0336082
Cers2	-0.0216341	0.00759947	0.0336273
AL669916.2	0.000337781	0.00761757	0.0336995
Tmem43	-0.0144197	0.00762753	0.0337357
Rhobtb2	-0.00644488	0.00763121	0.033744
Irf2	0.000424108	0.00763751	0.0337639
Ssfa2	-0.00916538	0.00767703	0.0339307
Vmn1r-ps63	0.00027596	0.00770956	0.0340665
AI314180	-0.00294269	0.00771729	0.0340927
AB041806	-0.00020122	0.00772664	0.034126
Sar1b	-0.00424668	0.0077345	0.0341527
AC124586.1	0.000235667	0.00774156	0.0341599
Eif5a2	-0.00133227	0.00773872	0.0341599
Pias1	-0.0182902	0.00774146	0.0341599
Pde6a	-0.000124021	0.00776886	0.0342723
Fbxo30	-0.00366785	0.00777656	0.0342983
Decr2	-0.000919298	0.00779674	0.0343632
Pink1	0.00286783	0.00779614	0.0343632
Snu13	-0.0109726	0.00779479	0.0343632
Alms1	4.84852e-05	0.00781963	0.0344534
Ikbkap	-0.00648239	0.00782087	0.0344534
Aff1	-0.0127115	0.00782623	0.034469
Elovl1	-0.0182088	0.00783635	0.0344894
Nck2	0.000383587	0.00783518	0.0344894
St8sia4	0.00533391	0.00783631	0.0344894
Pxdn	0.000396719	0.00783952	0.0344954
AU022754	6.19614e-05	0.00784504	0.0345116
Limch1	0.000276563	0.00788486	0.0346787
Abce1	-0.0112246	0.00789994	0.0347288
AI506816	0.0108683	0.00789915	0.0347288
Gtdc1	-0.00857729	0.00790473	0.0347418
Actr6	-0.00441683	0.00791231	0.034767
Itga2	-0.000326281	0.00791768	0.0347825
Pbld1	0.000544431	0.0079225	0.0347956
Cubn	0.00107017	0.00793852	0.0348578
Dchs2	0.000465472	0.00797022	0.0349807
Olfml2b	-0.0102264	0.00796909	0.0349807
Cdh16	0.00015444	0.00798273	0.0350275
Ralgapa2	-0.00121125	0.00800303	0.0351084
Anapc11	0.00551921	0.00800988	0.0351221
Stx12	-0.00275822	0.00800827	0.0351221
Cs	0.000429231	0.00801376	0.0351295
Ube2e3	-0.0122473	0.00801566	0.0351295
Mir682	-1.16661e-05	0.00801716	0.0351295
Serpinb6b	0.001742	0.00802311	0.0351474
Osr1	-0.000764615	0.00803036	0.035171
Smad4	-0.006025	0.00805175	0.0352565
H2-T22	0.0128524	0.00805554	0.0352649
Ephb2	-7.24427e-05	0.00809947	0.035449
Hsf1	-0.00421863	0.00810486	0.0354644
Gzmm	-0.000657922	0.00810965	0.0354771
Dusp3	0.00865699	0.00811371	0.0354866
Slc23a4	-1.08696e-05	0.00813237	0.03556
Frem1	0.000409344	0.00813489	0.0355628
Btc	-0.00103595	0.00813909	0.035573
Cebpa	0.00792635	0.00814549	0.0355926
Fbxo28	-0.00784398	0.00816267	0.0356595
Eogt	-0.0084824	0.00817834	0.0357196
Etv6	-0.00578334	0.00818526	0.0357333
Ltbp2	0.000523257	0.00818499	0.0357333
Neu1	0.0156884	0.0081948	0.0357667
Akr1cl	-0.000351691	0.00820163	0.0357882
Pnrc2	-0.0118035	0.00821301	0.0358296
Zfp536	0.000114536	0.00822033	0.0358532
Swap70	-0.0174947	0.00825346	0.0359894
Ahi1	-0.0018102	0.00825796	0.0360007
Ago1	-0.0146786	0.00826834	0.0360377
Ces1a	0.000219761	0.0082736	0.0360523
Ikzf2	-0.00880613	0.00827887	0.0360669
Zmym4	-0.00782595	0.00828399	0.0360809
Abcf2	-0.000593487	0.00829445	0.0361181
Cisd1	-0.00126023	0.00830126	0.0361211
Cmya5	-0.00383899	0.0082985	0.0361211
Exosc2	-0.00817645	0.00830193	0.0361211
Ube2i	-0.0069299	0.0083028	0.0361211
Tmcc3	-0.0189544	0.00831116	0.0361491
Lilr4b	0.0079499	0.00832476	0.0361956
Slc16a14	0.000111832	0.00832569	0.0361956
AW146154	-0.00388896	0.008331	0.0362104
Gtpbp6	-0.00669351	0.0083338	0.0362142
Bbx	-0.00967311	0.00834225	0.0362426
Trim6	0.000253175	0.00834593	0.036249
Yme1l1	-0.0148876	0.00834757	0.036249
Dll3	-0.000244031	0.00835056	0.0362536
Hspd1	0.00272128	0.00837623	0.0363051
Tekt1	-2.82358e-05	0.00837781	0.0363051
Tjp2	-0.0058223	0.00837523	0.0363051
Tsg101	0.00301802	0.00837171	0.0363051
Tubg2	-3.17753e-05	0.00837781	0.0363051
C1rb	-0.000320859	0.00837781	0.0363051
Lrrn3	-0.000352426	0.00837781	0.0363051
Olfr749	-2.82358e-05	0.00837781	0.0363051
Cyp2d40	-2.15829e-05	0.00838187	0.0363144
Rnf146	-0.00132764	0.00842106	0.0364758
Zfp81	-0.0069783	0.00842739	0.0364948
Aipl1	0.000170548	0.00844475	0.0365616
Lyzl4	0.000589824	0.00845914	0.0366155
Vmn1r-ps135	-0.000303241	0.00846563	0.0366352
Chst1	0.012171	0.0084714	0.0366518
Map4k5	-0.0106336	0.0084754	0.0366607
Fem1c	-0.00596534	0.00847948	0.0366615
Olfr453	0.000112588	0.00848142	0.0366615
Ostn	-0.000704412	0.00848037	0.0366615
Emb	-0.0020961	0.00849425	0.0367085
Rnf7	0.00473648	0.00851736	0.0368
BC037034	-0.0141616	0.00852388	0.0368197
Hivep1	-0.00555982	0.00855233	0.0369342
AC116589.3	1.00015e-05	0.00856313	0.0369724
Mup9	0.000328446	0.00856526	0.0369731
Pum1	-0.0141034	0.00857488	0.0370061
Cndp2	0.00907109	0.00859989	0.0370971
Dysf	0.000130871	0.00859974	0.0370971
mt-Tf	0.000406875	0.00860502	0.0371108
Nyap2	-5.37041e-05	0.00861146	0.03713
Prop1	-0.000431133	0.00861435	0.037134
Usp21	-0.0161159	0.00861741	0.0371387
Aebp2	-0.00525122	0.00862994	0.0371842
Syne4	-0.00340816	0.00865997	0.0373051
AC156952.1	8.38415e-05	0.00866227	0.0373065
Fam45a	-0.0109924	0.0086767	0.0373601
Cdcp1	-0.0001831	0.00868181	0.0373736
Mir8114	-0.00256361	0.00869607	0.0374008
Sel1l3	0.00085283	0.00869481	0.0374008
Smco4	0.00303217	0.00869567	0.0374008
Ugt3a1	-0.00030878	0.00869445	0.0374008
Cdc40	-0.00922595	0.00870427	0.0374152
Phc1	0.00201663	0.00870536	0.0374152
Ugp2	-0.000757002	0.0087024	0.0374152
Cenpe	0.00274007	0.00871637	0.0374507
Foxb1	3.60549e-05	0.0087176	0.0374507
Epha5	-0.00113331	0.00872011	0.037453
Rwdd4a	-0.00411606	0.00872613	0.0374703
Pak1	-0.0150058	0.00874164	0.0375284
AC192333.4	8.30241e-05	0.00875202	0.0375589
Etnk1	-0.00492734	0.00875272	0.0375589
Sept10	-0.00481143	0.00875624	0.0375654
Ffar1	-2.33104e-05	0.00878478	0.0376793
Lamtor4	0.0155303	0.00882035	0.0378233
Grap2	6.51233e-05	0.00882407	0.0378266
Mapre1	-0.0160631	0.0088269	0.0378266
Olfr250	-9.13424e-05	0.00882715	0.0378266
Efcab12	0.00172755	0.00883757	0.0378541
Tvp23b	-0.00991924	0.00883592	0.0378541
Slc17a2	0.000500418	0.0088443	0.0378743
Arhgap22	-0.0159264	0.00885485	0.0379083
Txndc11	-0.0164692	0.00885625	0.0379083
Dmtn	-0.00155916	0.00885965	0.0379142
Add3	-0.00452756	0.00886174	0.0379146
Hectd1	-0.0166752	0.00888394	0.0379923
Ppip5k1	0.00128284	0.00888252	0.0379923
AC134860.1	-0.00137995	0.00890134	0.0380581
CT030184.1	0.000128208	0.00891084	0.0380707
Dennd6a	-0.0116511	0.00891437	0.0380707
Ndufs2	-0.00255529	0.00891432	0.0380707
Prnd	-0.000737834	0.00891051	0.0380707
Tifa	-0.0157547	0.00890785	0.0380707
Styxl1	4.44216e-05	0.00892308	0.0380993
Olfr57	-0.000475635	0.00892766	0.0381079
Zfp773	-0.00122797	0.00892914	0.0381079
Brwd1	-0.0147178	0.00895993	0.0382134
Mkx	-0.000188941	0.00895645	0.0382134
Sytl3	0.000978117	0.00895829	0.0382134
AF366264	0.000619815	0.00896444	0.038224
Zfp977	-0.00148203	0.00896888	0.0382343
Tbc1d2	0.00015605	0.00898395	0.0382899
AC173482.5	-0.00186467	0.0089906	0.0383095
Atp6v1h	-0.00792148	0.0090137	0.0383993
Enpp2	0.000308524	0.00901646	0.0384024
Tigd4	-8.08438e-05	0.009038	0.0384854
AC192333.6	0.000693535	0.00904361	0.0385006
C2cd5	-0.00273593	0.00907262	0.0386039
Chmp2a	0.0179369	0.00907496	0.0386039
Nol11	-0.00513815	0.00907606	0.0386039
Trbc1	-9.0672e-05	0.00907372	0.0386039
Cdkn2aip	-0.00810513	0.0090799	0.0386116
Kdm5b	-0.0112214	0.00909622	0.0386723
AC154718.1	-0.00045914	0.00909972	0.0386784
Olfr920	0.000415224	0.00910681	0.0386998
Nfkbia	-0.0189589	0.00914225	0.0388417
Bicc1	-6.84548e-05	0.00914797	0.0388572
Rybp-ps	-0.000139528	0.00915339	0.0388715
Maml3	-0.0128794	0.00917128	0.0389387
Olfr824	5.00571e-05	0.00917874	0.0389616
Ccnb2	0.00283831	0.00918233	0.0389681
Iars	-0.00842935	0.00919378	0.0390079
Zfp354c	-0.00129174	0.00919916	0.039022
Saa3	0.00125097	0.00920836	0.0390481
Trmt1l	-0.0151455	0.00920945	0.0390481
Slc7a5	-0.0061432	0.00921248	0.0390521
Nelfa	-0.00577086	0.00923653	0.0391453
AC160340.2	-0.00020771	0.00927032	0.0392709
Anks4b	-0.000817508	0.00926961	0.0392709
Cd320	0.00843014	0.00929644	0.0393638
Gramd1a	-0.0125507	0.00929561	0.0393638
Fancg	-0.00300753	0.0093078	0.0394031
Prodh2	-0.00106549	0.0093231	0.039459
Arl8b	-0.00635296	0.00934661	0.0395496
Hes1	-0.00350844	0.00936496	0.0396184
AC152394.1	0.00011989	0.00937891	0.0396508
Dalir	8.47772e-05	0.00937687	0.0396508
Olfr578	-0.000272923	0.00937745	0.0396508
Stx5a	-0.0160834	0.00939107	0.0396933
Tmem132a	0.0072745	0.0094158	0.0397889
H2-Oa	0.0152825	0.00943424	0.0398579
Znhit1	0.00795311	0.00943963	0.0398717
CT009550.1	-8.28144e-05	0.00944854	0.0399004
AC115122.1	0.000398832	0.00946136	0.0399456
Gabpa	-0.010699	0.00947803	0.040007
Dis3l	-0.00496353	0.00950133	0.0400964
Dennd1c	-0.0183438	0.00950732	0.0401127
Fryl	-0.010186	0.00952155	0.0401577
Pax3	2.37542e-05	0.00952224	0.0401577
Hsp90aa1	0.00354156	0.00954314	0.0402368
Olfr1216	-0.000425346	0.0095545	0.0402757
Cyp4a31	-1.33891e-05	0.00955721	0.0402782
Errfi1	-0.00836759	0.00956746	0.0403124
Rpl9-ps1	-0.00114562	0.00957369	0.0403296
Kifc2	-0.00266654	0.00958171	0.0403544
Pramel5	-0.000725392	0.00960665	0.0404504
Olfr1377	-7.24841e-05	0.00964557	0.0406052
Myo1d	-0.00321393	0.0096626	0.0406678
AC126806.1	7.16547e-05	0.00969305	0.0407778
Bcl2a1a	0.00648031	0.00969151	0.0407778
Aldh16a1	-0.00989871	0.00971111	0.0408447
AC158622.2	-0.000686358	0.00972263	0.040884
Sun1	-0.00857733	0.00974104	0.0409523
Cd200	0.000948137	0.00975193	0.040989
Cyb5r3	0.00386214	0.00976332	0.0410277
AC140426.1	-0.000186744	0.00976557	0.041028
Slc17a3	0.000414384	0.00977351	0.0410522
Psma6	-0.00894101	0.00978777	0.041103
Vmn1r-ps151	0.000267678	0.00980013	0.0411457
Fam160b2	-0.00709525	0.00980289	0.0411481
Pttg1ip	-0.0203062	0.00980732	0.0411576
Ift52	-0.00523783	0.00981294	0.041172
Iqca	-0.000145202	0.00982222	0.0412018
Cln6	0.00586963	0.00983426	0.0412431
Zfp955b	-0.00537936	0.00984205	0.0412666
Olfr93	0.000228396	0.00986252	0.0413433
Mt2	0.000787519	0.00986739	0.0413545
AC123705.4	-0.000857898	0.00987163	0.0413631
Prkcb	-0.00841281	0.00987584	0.0413715
Kdm5a	-0.0164952	0.00988022	0.0413807
Rpn1	-0.00494036	0.00988302	0.0413832
Polr1d	0.0128284	0.0098932	0.0414167
Phb2	-0.000529829	0.00989856	0.0414299
Glra3	9.22681e-05	0.00991178	0.0414672
Nek7	-0.00301951	0.00991186	0.0414672
Clybl	0.00466551	0.0099241	0.0415092
Plcb2	-0.0118403	0.00992963	0.0415231
Reep5	0.0118946	0.00994164	0.0415641
Map3k8	-0.00850111	0.00997664	0.0417012
Ndufb10	0.0122595	0.0099821	0.0417148
Gabpb1	-0.0145173	0.00998844	0.0417241
Vmn1r5	0.0004719	0.00998876	0.0417241
Lasp1	-0.0141794	0.0100135	0.0418183
Bmi1	-0.00715295	0.0100216	0.0418427
Mest	0.000251281	0.0100412	0.0419059
Txk	0.000948751	0.0100407	0.0419059
Steap2	-8.34875e-05	0.0100518	0.0419409
Coro1c	0.00998184	0.0100804	0.0420424
Zfp647	-0.00155925	0.0100806	0.0420424
Mgrn1	-0.00565894	0.0100941	0.0420733
Mrpl13	0.00469629	0.0100926	0.0420733
Myhas	-3.38532e-05	0.0100947	0.0420733
Fbxl5	-0.0094421	0.0101164	0.0421453
Ndufv1	-0.00333803	0.0101144	0.0421453
Gpr83	0.000320967	0.0101221	0.0421598
Dcaf11	-0.0125783	0.0101343	0.0421741
Plcg2	-0.0199845	0.0101345	0.0421741
Ptbp1	-0.0121036	0.0101337	0.0421741
Strip1	-0.0118552	0.0101314	0.0421741
Tet3	-0.0164356	0.0101488	0.0422246
Klf9	-0.00162753	0.010154	0.0422369
Trpt1	-0.00209804	0.0101598	0.0422515
Kif3c	-0.000914612	0.0101661	0.0422598
Olfr1344	-0.00019701	0.0101663	0.0422598
Dcbld1	0.000423274	0.0101732	0.0422792
Nlrp6	-0.000250173	0.0101797	0.042297
C1qtnf7	-0.000134659	0.0101828	0.0423007
Zfp277	-0.0080007	0.0101963	0.0423473
Rtraf	0.00232633	0.0102176	0.0424264
Tmem206	-0.0126157	0.0102263	0.0424533
Pvt1	-0.000736244	0.0102416	0.0425072
Fam167a	-0.000224051	0.0102488	0.0425184
Strn3	-0.0124166	0.0102485	0.0425184
Topbp1	0.000882675	0.0102565	0.042541
AC153975.1	-0.000496771	0.0102608	0.0425494
Sept6	-0.00114571	0.0102804	0.0426214
Srek1	-0.000392222	0.0102898	0.042651
Ms4a5	1.23465e-05	0.0102933	0.0426565
Nps	-7.12908e-05	0.0103092	0.0427127
Trp53rka	-0.00795695	0.0103147	0.042726
Mrps7	0.0042484	0.0103197	0.0427377
Gnpat	-0.00491046	0.010324	0.042746
Dsg2	0.000514663	0.0103365	0.0427885
Grip1os3	-0.000274046	0.0103507	0.0428376
Ipo11	-0.0123012	0.0103699	0.0429079
Sox4	-0.00844229	0.0103782	0.0429325
AC157476.2	-5.93033e-05	0.0103862	0.0429563
Prps1l3	-0.00254056	0.0103916	0.0429645
Raph1	-0.00121417	0.0103949	0.0429645
Ubtd2	-0.00148569	0.010395	0.0429645
AC116596.2	0.000118647	0.0104136	0.0430298
Cdc37l1	-0.0128939	0.0104176	0.0430298
Clint1	0.00881218	0.0104175	0.0430298
Rictor	-0.0121722	0.0104236	0.0430452
Zbtb41	-0.00107919	0.0104434	0.0431171
Traf2	-0.00884351	0.0104473	0.0431239
Dgcr8	0.00504981	0.0104778	0.0432404
AC173345.2	5.6128e-05	0.010486	0.0432551
AC183092.1	5.6128e-05	0.010486	0.0432551
Sirt2	0.0146466	0.0105044	0.0433218
Gata5os	3.71899e-05	0.01051	0.0433259
Maml2	-0.0160172	0.0105084	0.0433259
Olfr1318	0.000645505	0.0105493	0.0434784
Adra1a	-2.67526e-05	0.0105749	0.0435745
Mapre2	-0.00740737	0.0105879	0.0436185
Trat1	0.000167279	0.010592	0.043626
Pcyox1	-0.0106726	0.0105962	0.0436337
Hspb7	0.00063878	0.0106011	0.0436441
Zdhhc7	-0.0129353	0.0106094	0.043669
Ccdc153	-0.000122629	0.0106292	0.0437409
Arpp19	0.0117705	0.0106581	0.0438502
Col4a1	-0.000142343	0.0106679	0.0438811
AC122937.3	-0.000483671	0.0106709	0.0438829
Akirin1	-0.00361695	0.010673	0.0438829
Rhoq	-0.0054365	0.0106822	0.0439112
Creb3l1	0.00290499	0.0107132	0.0440193
Celsr3	4.78023e-05	0.0107115	0.0440193
Runx2os3	-0.000734452	0.0107223	0.0440472
Plxnb1	0.000661477	0.0107247	0.0440473
Mapk8	-0.0102413	0.0107344	0.0440775
Il10rb	-0.00330933	0.0107623	0.0441824
Ccrl2	0.0110746	0.0107658	0.0441874
Cbx5	-0.00216188	0.0107902	0.044278
mt-Nd4l	0.016686	0.0107927	0.0442783
Cyp2e1	1.4715e-05	0.0108018	0.0443023
Henmt1	-0.000717954	0.0108055	0.0443023
Olfr121	0.000390974	0.010805	0.0443023
Egflam	0.000632687	0.0108173	0.0443398
AC126691.2	-0.000680264	0.0108194	0.0443398
Dock6	0.00499407	0.0108227	0.0443436
Evi5l	-0.00503557	0.0108268	0.0443507
Arl10	-0.00116	0.0108445	0.0444137
Actr10	-0.0104416	0.0108511	0.044418
Olfr690	0.000274338	0.0108526	0.044418
Por	0.00202178	0.0108517	0.044418
AC153524.1	-1.88574e-06	0.0108561	0.0444227
Abraxas2	-0.0204933	0.0108639	0.0444355
Olfr774	0.000148614	0.0108637	0.0444355
CAAA01205117.2	-0.000541643	0.010895	0.0445469
Esyt3	-0.000308677	0.0108959	0.0445469
Mfhas1	0.000816691	0.0109232	0.0446318
Stambpl1	-0.0139447	0.0109201	0.0446318
Zfp658	-0.0126667	0.0109238	0.0446318
Ppp6r3	-0.013421	0.0109363	0.0446635
Sfrp4	-0.00043784	0.010936	0.0446635
Asxl1	-0.0106002	0.0109663	0.0447766
Zfp810	-0.0121921	0.0109728	0.0447932
AC166060.1	-0.000444433	0.0109812	0.0448082
Wdr20	-0.0129836	0.0109789	0.0448082
Hnrnpc	0.00333809	0.0109938	0.04485
Ankfy1	-0.0160702	0.0110197	0.0449459
G2e3	-0.00758998	0.0110326	0.0449807
Sprtn	-0.00483914	0.011033	0.0449807
Dtx4	-0.0151045	0.0110385	0.044992
Zfyve19	-0.0102418	0.0110406	0.044992
Srebf1	0.00352066	0.0110449	0.0449999
Sgk3	-0.00721322	0.0110638	0.0450479
Snx15	-0.00857165	0.0110617	0.0450479
Tcea1	-0.000117802	0.0110594	0.0450479
Cxcl9	0.00113424	0.0110663	0.0450485
Cfap44	0.000201457	0.0110735	0.0450678
Ppp1r10	-0.0141253	0.0111038	0.0451815
Slc25a42	-0.000939358	0.011108	0.0451888
AC166491.1	-7.80154e-05	0.0111251	0.0452484
Trpc4ap	-0.00788325	0.0111326	0.0452694
Olfr1380	0.00148842	0.0111533	0.0453361
Trank1	0.000541477	0.0111538	0.0453361
Hspe1	0.00978762	0.0111653	0.0453632
Sos2	-0.00871779	0.011163	0.0453632
Aldh1a3	-0.00226839	0.0111776	0.0454036
Lacc1	-0.0173052	0.011188	0.0454361
Nid2	-0.00629562	0.0111949	0.0454542
Ncoa2	-0.014198	0.0112133	0.0455191
Manea	-0.00665388	0.0112232	0.0455493
Pcm1	-0.00952141	0.0112457	0.045631
Atad2b	-0.0124305	0.0112508	0.045642
AC152944.1	0.000259063	0.0112589	0.0456598
Chmp1b	-0.0136694	0.0112601	0.0456598
Nop14	-0.000208637	0.0112671	0.0456784
Gpr63	-0.000103578	0.0112752	0.0457014
Zfp715	-0.00987032	0.0112926	0.0457621
Setd1b	-0.0060112	0.0112959	0.0457658
Pisd-ps1	-0.0049271	0.011323	0.0458658
AC153940.1	-0.000717968	0.0113334	0.0458978
Cntn4	0.000411158	0.0113373	0.0459039
CT025642.1	0.000531419	0.0113423	0.0459043
Tec	0.00806887	0.0113401	0.0459043
Vegfb	0.00742194	0.0113502	0.0459267
Kat8	-0.00567688	0.0113896	0.0460761
Utrn	-0.0093706	0.011392	0.0460761
Ylpm1	-0.00896974	0.0113981	0.0460906
AC122465.1	0.00114497	0.0114013	0.0460936
BC001981	-0.000302544	0.0114162	0.0461443
Cdadc1	-0.00602173	0.0114416	0.0462347
Ttbk2	-0.00823659	0.0114435	0.0462347
Csmd2	-0.00136123	0.0114572	0.04628
Bace1	-0.00829887	0.011471	0.046326
AW209491	-0.0072234	0.0114766	0.0463388
Ankrd42	-0.00107684	0.0114843	0.0463497
Cd300lf	0.0107374	0.0114833	0.0463497
G3bp2	-0.0142976	0.0115392	0.0465495
CT025531.1	-3.39025e-05	0.0115412	0.0465495
Tex52	-2.28315e-05	0.0115412	0.0465495
Ccbe1	-0.00166203	0.0115651	0.0466361
Immt	-0.00665194	0.0115723	0.0466552
Olfr1402	-5.6051e-05	0.0115952	0.0467336
Otud4	-0.0126757	0.0115967	0.0467336
Trappc2l	0.0108958	0.0116053	0.0467582
AI847159	0.00021564	0.0116181	0.0467913
Kdm3b	-0.0148657	0.0116185	0.0467913
Kcnq1	9.10595e-05	0.0116366	0.0468544
Cap2	8.00634e-05	0.0116464	0.0468837
Dennd4c	-0.0106489	0.0116753	0.0469901
Mia3	-0.0111358	0.0116837	0.0470137
Rassf10	-1.59849e-05	0.011697	0.0470475
Zfp622	0.00449624	0.0116951	0.0470475
Csde1	-0.0100952	0.0117164	0.0471079
AC130217.1	-0.000614987	0.0117171	0.0471079
Arf3	0.00585663	0.0117196	0.0471081
Nat8f3	5.47434e-05	0.0117227	0.0471105
Fcer2a	0.00165177	0.0117292	0.0471146
Olfr1238	-5.87901e-05	0.0117309	0.0471146
Osmr	-0.000252912	0.0117312	0.0471146
Camk2g	-0.00263263	0.0117345	0.0471177
Ccl2	0.00193369	0.011746	0.0471541
Ncoa6	-0.00899935	0.0117606	0.0472015
Rpl17-ps10	-0.0033137	0.0117629	0.0472015
Mgll	-0.0149238	0.011771	0.047224
Col4a4	0.000883924	0.0118046	0.0473488
Ticrr	1.37736e-05	0.0118256	0.047423
C78334	-0.000230995	0.0118304	0.0474322
Map3k5	-0.00889803	0.0118409	0.047461
Olfr384	-0.000174956	0.0118426	0.047461
Cwc15	0.00540524	0.0118492	0.0474775
Slc12a5	-0.000320523	0.0118532	0.0474833
Dcp1a	-0.0120225	0.0118657	0.0475233
Cntnap2	-0.000138728	0.0118705	0.0475323
Galnt10	-0.0107762	0.0118994	0.0476379
Ninl	-0.00291838	0.0119025	0.0476404
AC124601.2	0.000930853	0.0119765	0.0477824
AC153801.1	-8.15361e-06	0.012057	0.0477824
Atp8b5	4.53475e-05	0.011991	0.0477824
Dclre1c	-0.00798072	0.0120464	0.0477824
Ephx1	0.0070383	0.0119956	0.0477824
Klhl12	0.00412996	0.0119875	0.0477824
Psen2	0.00828543	0.0120309	0.0477824
Slc36a4	-0.000983054	0.0120127	0.0477824
Aadacl2	-8.15361e-06	0.012057	0.0477824
AC109214.1	-5.46949e-05	0.012057	0.0477824
AC123873.3	-1.05124e-05	0.012057	0.0477824
AC132237.2	-3.19151e-05	0.012057	0.0477824
AC139754.2	-4.72057e-05	0.012057	0.0477824
AC154213.1	-2.41078e-05	0.012057	0.0477824
AC154252.2	-8.15361e-06	0.012057	0.0477824
AC154461.3	-8.15361e-06	0.012057	0.0477824
AC167234.1	-2.41078e-05	0.012057	0.0477824
AC168880.2	-8.15361e-06	0.012057	0.0477824
AC183268.3	-8.15361e-06	0.012057	0.0477824
Art4	-1.61884e-05	0.012057	0.0477824
Csn1s2a	-2.41078e-05	0.012057	0.0477824
Cyp1b1	-8.15361e-06	0.012057	0.0477824
Ddah1	-1.61884e-05	0.012057	0.0477824
Defb25	-8.15361e-06	0.012057	0.0477824
Fbxw18	-1.61884e-05	0.012057	0.0477824
Kcnj14	-6.93749e-05	0.012057	0.0477824
Krt19	-8.15361e-06	0.012057	0.0477824
Mettl11b	-2.41078e-05	0.012057	0.0477824
Moxd2	-1.61884e-05	0.012057	0.0477824
Ndufab1-ps	-0.000537682	0.0120045	0.0477824
Neurod4	-3.19151e-05	0.012057	0.0477824
Olfm5	-3.19151e-05	0.012057	0.0477824
Olfr1024	-8.15361e-06	0.012057	0.0477824
Olfr1294	-0.000297379	0.0120064	0.0477824
Olfr1314	-5.46949e-05	0.012057	0.0477824
Olfr383-ps1	-8.15361e-06	0.012057	0.0477824
Olfr528-ps1	-1.61884e-05	0.012057	0.0477824
Olfr573-ps1	-3.19151e-05	0.012057	0.0477824
Pla2g4f	-8.15361e-06	0.012057	0.0477824
Rpl31-ps14	-2.43475e-05	0.0120327	0.0477824
Slc16a12	-8.15361e-06	0.012057	0.0477824
Slc5a2	-2.41078e-05	0.012057	0.0477824
Slco1a5	-1.61884e-05	0.012057	0.0477824
Tle6	-0.000525605	0.012057	0.0477824
Tpsg1	-8.15361e-06	0.012057	0.0477824
Vmn1r115	-3.19151e-05	0.012057	0.0477824
Zscan4f	-8.15361e-06	0.012057	0.0477824
Cetn3	-0.00183299	0.0120955	0.0479145
Pus10	-0.00566715	0.0120932	0.0479145
Nap1l4	-0.0170967	0.0121029	0.047934
Cntd1	-0.000886293	0.0121342	0.0480479
Dopey1	-0.0100947	0.0121384	0.0480545
Ppp1r15b	-0.0146357	0.0121526	0.0481007
Rlf	-0.00241063	0.0121572	0.0481056
Rnf11	0.000749196	0.012159	0.0481056
Auh	-0.00948439	0.0121677	0.0481301
AC139845.1	-0.000218325	0.0121818	0.0481757
Hltf	-0.0158516	0.0121903	0.0481993
Trp53bp1	-0.00886104	0.0121996	0.048226
Fam214b	-0.00887826	0.0122103	0.048248
Lbp	-0.000500211	0.0122098	0.048248
Cxcl17	0.000620406	0.0122219	0.0482838
Asgr2	0.000416763	0.0122249	0.0482852
Hk3	-0.0140246	0.0122391	0.0483313
Arcn1	-0.0182167	0.0122599	0.0484035
C1qtnf1	0.000116791	0.0123059	0.048559
Nemf	-0.00574698	0.012305	0.048559
Zfp451	-0.0159916	0.012307	0.048559
Cldn12	-0.00059219	0.0123305	0.0486268
Galc	0.00640713	0.012332	0.0486268
Hs6st1	-0.0110247	0.0123274	0.0486268
Nfat5	-0.0159018	0.012351	0.0486916
Mccc2	-0.00672545	0.0123692	0.0487454
Prdm1	-0.00651068	0.0123698	0.0487454
Fbxo11	-0.0142579	0.0123732	0.0487486
Clcn1	-8.67492e-05	0.0123759	0.048749
Usp25	0.00107291	0.0124115	0.0488792
CT010475.1	-0.000252283	0.012418	0.0488947
Rc3h1	-0.00131437	0.0124345	0.0489492
Olfr1295	0.000359889	0.0124407	0.0489634
Wdr34	-0.0032829	0.0125156	0.0492482
Ido1	-0.00036605	0.0125301	0.0492947
Garnl3	-0.01088	0.0125569	0.04939
Elf5	-0.00164985	0.0125711	0.0494148
Gt(ROSA)26Sor	-0.00887671	0.0125668	0.0494148
Slc38a1	-0.00711599	0.0125689	0.0494148
Cog7	-0.00342291	0.012587	0.0494614
Nfe2l2	-0.00988127	0.0125908	0.0494614
Usp7	-0.00939144	0.0125905	0.0494614
Capza1	-0.0127468	0.0125951	0.0494679
Glyat	0.000659691	0.0126332	0.0495866
Lgals1	0.00275035	0.0126289	0.0495866
Mapkapk2	0.00804449	0.0126322	0.0495866
Gemin7	-0.000111165	0.0126431	0.0496046
Gskip	-0.00388952	0.0126456	0.0496046
Olfr794	-0.000375811	0.0126433	0.0496046
Rabif	9.73512e-05	0.012654	0.0496271
Sp4	-0.00752867	0.0126672	0.0496683
Ifih1	-0.00117461	0.0126893	0.0497345
Zfr	-0.0065739	0.0126873	0.0497345
BC004004	0.00845987	0.0127032	0.0497785
Pds5b	-0.00877319	0.012726	0.049857
Platr27	0.000555959	0.0127285	0.049857
Fam174a	0.00615029	0.0127573	0.0499594
Nnt	-0.0129137	0.0127657	0.0499822
Nop53	0.0171263	0.0127857	0.05005
Tcap	0.00476543	0.0127919	0.0500637
AC124680.1	-0.000426572	0.0128127	0.0501347
Pank3	-0.00013046	0.0128216	0.050159
Parl	-0.00272925	0.0128291	0.0501678
Tomm40	0.00280525	0.0128288	0.0501678
Papolg	-0.00440837	0.0128358	0.0501831
Snx4	-0.00151866	0.0128383	0.0501831
Plekhm3	-0.0146236	0.0128653	0.0502781
Slc1a1	0.000210516	0.012883	0.0503265
Slc25a26	-0.00200845	0.0128821	0.0503265
Snx25	-0.0010859	0.0128898	0.0503423
Nat2	-0.00371232	0.012928	0.0504812
Adam10	-0.0227959	0.0129349	0.0504953
Zbtb11	-0.00446844	0.012937	0.0504953
Sh2d1b2	-0.000325195	0.0129457	0.050519
Srsf11	-0.0107549	0.0129651	0.0505844
Acvr2b	-0.00914516	0.0129845	0.0506495
Copa	-0.0178513	0.0129928	0.0506714
Pex3	-0.00923165	0.0130013	0.0506941
AC155234.1	0.00022174	0.0130135	0.050731
Arhgef33	-0.000414673	0.0130341	0.0508009
Bbs5	4.46662e-05	0.013039	0.0508097
AC142245.1	0.000421131	0.0130659	0.0508972
Arl5a	-0.0037323	0.0130669	0.0508972
Amfr	-0.0183949	0.0130714	0.0509044
Crmp1	-0.000626453	0.0130865	0.0509527
Kctd3	-0.00355807	0.0130964	0.0509747
Tbx15	-9.56102e-05	0.0130976	0.0509747
Chrnd	-0.00031031	0.0131032	0.0509859
Tmtc4	-0.000552823	0.0131413	0.0511236
Otor	-0.000843914	0.0131476	0.0511378
AC117769.1	-0.00122978	0.0131659	0.0511983
Med30	-0.00410699	0.0131711	0.051208
Plxna1	-0.00224122	0.0131783	0.0512254
AC139758.1	-0.000176137	0.0132074	0.0513182
Dlx6os1	0.000221732	0.0132096	0.0513182
Fam126a	-0.010314	0.0132103	0.0513182
Bcl2	0.00661706	0.0132172	0.0513341
B4galt3	-0.0143233	0.0133027	0.0516559
Rnf114	-0.0148718	0.0133104	0.0516751
Rad23a	0.00453531	0.0133203	0.0517029
Olfr198	0.000672641	0.0133244	0.0517082
Pde7a	-0.00650628	0.0133572	0.0518247
Slc30a4	-0.00190169	0.0133635	0.0518383
Dnah17	-0.000924475	0.0134106	0.0520037
Olfr569	8.99882e-05	0.0134144	0.0520037
Olfr597	-1.03825e-05	0.0134122	0.0520037
Eif4a3	-0.00512187	0.0134214	0.0520095
Trpm2	-0.014618	0.0134209	0.0520095
Agl	-0.00667983	0.0134315	0.0520274
Zscan18	-0.00746412	0.0134301	0.0520274
Slc39a2	-0.000344553	0.0134936	0.0522571
Zc2hc1a	0.00197842	0.0135077	0.0523012
Ahsa1	-0.00729111	0.0135327	0.052387
Ncmap	0.000465146	0.0135431	0.0524166
Birc6	-0.00869496	0.0135475	0.052423
Cspp1	-0.00512147	0.013605	0.0526346
Fstl1	-0.00180214	0.0136089	0.0526389
Myo16	0.000330311	0.013616	0.0526554
Olfr109	-0.000555352	0.0136434	0.0527509
Gsk3b	-0.0150086	0.0136883	0.0529134
Anp32b-ps1	-0.000677308	0.0136991	0.0529445
Ctage5	-0.0101571	0.0137111	0.0529801
Cnp	-0.000941862	0.0137461	0.0530547
Ndufa5	0.000740176	0.0137397	0.0530547
Pcdh12	0.00206992	0.0137334	0.0530547
Speer6-ps1	0.000697532	0.0137473	0.0530547
Tbx3os1	4.91621e-05	0.0137363	0.0530547
Vangl1	-0.00383386	0.0137454	0.0530547
Smarcc2	-0.0139072	0.0137559	0.0530769
Sqle	0.00362609	0.0137623	0.0530907
Frg1	-0.0109755	0.0138024	0.0532236
Ints10	-0.00525921	0.0138	0.0532236
Nudt16l1	0.0104503	0.013816	0.0532653
Tbk1	-0.0144135	0.0138196	0.0532681
Rbm12b2	-0.00108542	0.0138366	0.0533137
Spi1	-0.000466621	0.013837	0.0533137
Rb1cc1	-0.0161938	0.0138475	0.053343
Metap1	-0.0103536	0.0138773	0.0534472
Smim4	-0.00177784	0.0138909	0.0534886
Golph3	0.00304342	0.0138994	0.0535054
Tmem231	-0.00108344	0.013901	0.0535054
Idi1	0.00431837	0.0139134	0.0535423
Btbd11	0.000442517	0.0139307	0.0535978
Olfr145	1.42001e-05	0.0139357	0.0536064
Tiprl	-0.0104091	0.0139472	0.0536395
Igsf9b	-0.00132968	0.0139506	0.0536417
Cic	-0.0092169	0.0139641	0.0536827
Agpat5	5.10152e-05	0.0139695	0.0536926
Ndufc2	0.00244822	0.0140101	0.0538285
Pacsin2	-0.0120117	0.0140106	0.0538285
AC115304.1	-0.00023556	0.0140347	0.0538335
Alkbh2	0.00858249	0.0140315	0.0538335
Erbb4	0.000474675	0.0140199	0.0538335
Ifit1bl1	0.0013419	0.0140342	0.0538335
Pcolce2	0.000506448	0.0140318	0.0538335
Pnpla8	-0.0104951	0.0140343	0.0538335
S100a13	0.00554946	0.0140196	0.0538335
Smpdl3b	-0.00521597	0.0140343	0.0538335
Bambi	0.00302097	0.014042	0.0538507
Chrnb3	-2.15001e-05	0.0140463	0.0538562
Cd8b1	-0.000471072	0.0141006	0.0540533
Slc30a9	-0.00400551	0.0141312	0.0541594
Atp6v1e1	-0.010466	0.0141427	0.0541925
Ndufa9	0.00260298	0.0141463	0.0541953
Ncr1	0.000664497	0.014166	0.0542597
Tmem254c	0.00440753	0.0141776	0.0542933
Tdpx-ps1	-0.00029529	0.0141856	0.054313
Upp1	0.000133775	0.0141923	0.0543274
Zfp865	-0.00648727	0.0142005	0.0543379
Ccl7	-0.0015905	0.0142008	0.0543379
Rnf115	-0.00868775	0.0142289	0.0544346
Dnajc12	-0.00533111	0.0142535	0.0545174
Trappc12	-0.012943	0.0142709	0.0545731
Trcg1	-0.00057153	0.0143033	0.054686
Aprt	0.00633828	0.0143213	0.0547324
Crlf3	-0.0202743	0.0143197	0.0547324
Wdr64	0.000470662	0.0143308	0.0547576
Nupl1	-0.0114698	0.0143465	0.0548067
Mreg	0.000247111	0.0143506	0.0548113
Coq8b	0.000146245	0.0143798	0.0548935
Rad9b	-0.00563861	0.0143766	0.0548935
Rnf144b	-0.00339932	0.0143846	0.0548935
Uba6	-0.00771277	0.0143829	0.0548935
Yes1	-0.0120017	0.0143867	0.0548935
Nsg1	0.000193915	0.0144187	0.0550043
Traf1	0.00104119	0.0144263	0.0550221
Tex12	-0.00235662	0.0144374	0.0550536
Timm8a2	-0.000118628	0.0144452	0.0550721
Ccdc82	-0.00156415	0.0144714	0.0551608
Fubp3	-0.00566717	0.0144857	0.0551954
Rpl31-ps17	-0.000100828	0.0144892	0.0551954
AC153526.2	-0.000499066	0.0144876	0.0551954
Usp48	-0.0159343	0.0144958	0.0552092
Adamtsl3	2.28362e-05	0.0145003	0.0552151
Als2cl	-0.00208112	0.0145042	0.0552192
AC170810.1	0.000245673	0.0145296	0.0553046
Rad51b	0.0035304	0.0145335	0.055308
Vcl	0.00390853	0.0145403	0.0553231
AC160028.2	-9.19209e-05	0.0145493	0.0553461
Olfr6	0.000435605	0.0145683	0.0554069
Cab39	-0.0165475	0.0145779	0.0554266
Fmnl3	-0.0119394	0.0145793	0.0554266
Ccl25	-0.00479881	0.0145977	0.0554854
Yif1b	0.00445167	0.0146037	0.055497
Cops8	0.00434804	0.014615	0.0555196
Dync1li1	-0.00234647	0.0146155	0.0555196
Slc39a12	-0.004255	0.0146476	0.0556302
Dennd5b	0.000422762	0.0146544	0.0556448
Plin4	0.0010994	0.0146658	0.055677
Scgb2b12	3.10043e-05	0.0146818	0.0557263
AC149294.4	0.000271205	0.0147127	0.055822
Ifngr2	-0.0100609	0.0147129	0.055822
Vmn1r24	-7.58225e-05	0.0147316	0.0558818
AC132467.2	0.000578919	0.0147483	0.0559176
Cacna1c	-0.00115729	0.0147497	0.0559176
Sp3	-0.0113094	0.01475	0.0559176
Prrc2a	-0.0112792	0.0147589	0.0559404
Slco1a6	4.98478e-05	0.0147916	0.0560529
Ccnc	-0.00610187	0.0147981	0.0560552
Dctn4	-0.0113593	0.0147971	0.0560552
Olfr446	0.000872453	0.0148018	0.0560579
Dennd4b	-0.0143139	0.0148305	0.0561554
Hmgb1-rs17	-0.000155922	0.014839	0.0561764
Psmg4	0.00627909	0.0148839	0.0563349
Guca1a	0.0018694	0.0148939	0.0563519
Rpap3	-0.0027458	0.0148944	0.0563519
Olfr71	-0.000205646	0.0149066	0.0563756
Sphk1	-0.00019857	0.0149056	0.0563756
Colec10	-4.04349e-05	0.0149541	0.0565326
Jarid2	-0.0103925	0.0149521	0.0565326
Cep85	0.00254509	0.0149838	0.0566221
Cmc2	0.0040903	0.0149811	0.0566221
Agtr1a	-0.00010673	0.0150207	0.0567376
Rpl7-ps7	0.000241108	0.0150223	0.0567376
Heatr9	-0.000103474	0.0150234	0.0567376
Omg	-0.00112941	0.0150335	0.0567645
Nwd1	-0.000410382	0.015053	0.0568268
Ywhab	-0.00670161	0.015081	0.056921
Evi2b	0.0061291	0.0150916	0.0569497
Gramd1c	-0.000329784	0.0151001	0.0569704
Nars	-0.0238687	0.0151198	0.0570332
Olfr395	-0.000852902	0.0151496	0.0571341
Adgra3	0.00106783	0.0151597	0.0571607
Platr5	0.000319701	0.0151847	0.0572439
Phyhipl	0.000181934	0.0152183	0.0573589
AC102582.2	4.87273e-05	0.0152261	0.0573654
Olfr742	-0.000625612	0.0152234	0.0573654
Esrrg	0.000179949	0.0152301	0.0573692
Ndc80	0.00181721	0.0152538	0.0574418
Olfr1273-ps	-0.000712359	0.0152586	0.0574418
Palmd	-0.000152443	0.0152556	0.0574418
Anks1	-0.0116112	0.015282	0.0575188
AC099934.1	-0.000128598	0.0152957	0.0575585
Psmc2	-0.0107933	0.0153052	0.057583
Serbp1	0.00639188	0.0153165	0.0576141
Asap3	-0.0102723	0.0153309	0.0576287
Cebpz	-0.015251	0.0153242	0.0576287
Clic5	-0.000725604	0.0153359	0.0576287
Hecw1	-0.00103553	0.0153296	0.0576287
Mrps30	-0.00635408	0.0153418	0.0576287
Spaar	-0.000187213	0.0153398	0.0576287
Sult2a8	-0.000448711	0.0153369	0.0576287
Tmem147	0.00309931	0.0153464	0.0576344
Fbxw21	0.000307209	0.0153762	0.057735
Tcf12	-0.0146784	0.0153964	0.0577993
Nipal4	9.58361e-05	0.0154106	0.0578413
Alx4	1.88884e-05	0.0154224	0.0578738
Cfap70	2.02681e-05	0.0154368	0.0579048
Olfr52	-0.000555997	0.0154356	0.0579048
Fbxw14	0.000662173	0.0154467	0.0579304
Cacng4	0.000124162	0.0155177	0.0581853
Unc5d	-0.000829203	0.015527	0.0581971
Vps51	-0.00313981	0.0155246	0.0581971
Arnt2	0.00285761	0.0155384	0.0582281
Uchl3	-0.00845653	0.0155906	0.058412
Irf3	-0.0149304	0.0156022	0.0584441
Itgb4	-0.000128216	0.0156084	0.0584556
Ccr4	5.64175e-06	0.0156179	0.0584781
Hsbp1l1	3.302e-05	0.0156215	0.0584781
Olfr1246	-1.2929e-05	0.0156268	0.0584781
Rab1b	0.00340662	0.0156254	0.0584781
Rcor1	-0.00388003	0.0156516	0.0585557
Tk2	-0.00992624	0.0156538	0.0585557
Cnot1	-0.0168914	0.0156722	0.0586022
Ufsp1	0.00042349	0.0156724	0.0586022
Snapc4	-0.00368814	0.0156954	0.0586665
Tollip	-0.0080178	0.0156958	0.0586665
Fnip2	0.00325522	0.01573	0.0587827
Tnfsf4	-0.000125655	0.0157373	0.0587983
Fancl	-0.00723785	0.0157732	0.0589207
Saa1	0.000324884	0.0157908	0.058975
Galnt9	0.00112943	0.0158009	0.0589984
Nipsnap3b	-0.00152455	0.0158034	0.0589984
Grem1	-1.58504e-05	0.0158108	0.0590145
Ighm	-0.0152762	0.0158153	0.0590196
Urgcp	-0.00645568	0.015829	0.0590591
Mug1	-2.46185e-05	0.0158322	0.0590595
Ppox	-0.00899095	0.0158454	0.059097
Bcl2l15	6.23912e-05	0.0158602	0.0591405
Bst1	-0.000956501	0.0158652	0.0591475
Tox	0.000134448	0.0159181	0.0593327
Cwc27	-0.00308296	0.0159248	0.0593461
Gls	-0.0111226	0.015932	0.0593497
Klhl11	-0.00174336	0.0159321	0.0593497
Cxcl13	0.0016986	0.0159475	0.0593956
AC139750.2	-5.62759e-05	0.0159536	0.0594066
Cdk6	-0.0130506	0.0159712	0.0594604
Cmtm8	-0.00758149	0.0159747	0.0594614
Dgkb	0.000922908	0.0160009	0.0595383
Erap1	-0.00503017	0.0160027	0.0595383
Rrbp1	-0.00536303	0.0160048	0.0595383
Narf	-0.00972807	0.0160325	0.0596296
Mfn1	-0.00118845	0.01605	0.0596751
Mettl18	-0.00454074	0.016051	0.0596751
Art3	0.000644519	0.0160759	0.0597556
Adarb2	0.000433882	0.0160815	0.0597647
Irf4	-0.00225639	0.0161125	0.0598563
Tnnc1	-0.000600218	0.0161112	0.0598563
Rps27a-ps2	0.00635063	0.0161267	0.0598973
Utp14b	0.000527301	0.0161756	0.0600671
Ccna2	0.00323668	0.0162234	0.060233
AC140299.2	0.000455256	0.0162382	0.0602642
Thap12	-0.00778938	0.0162356	0.0602642
Mrps36	0.00881186	0.016248	0.0602885
Colgalt2	0.000503563	0.0162893	0.0604298
CT009518.1	-0.00297232	0.0163008	0.0604607
Rpl18-ps2	0.00024708	0.0163188	0.0605156
Lss	-9.23663e-05	0.0163227	0.060518
Mctp2	1.33155e-05	0.0163402	0.060571
Vmn1r14	0.000678263	0.0163578	0.0606242
Akap13	-0.0196374	0.0164069	0.0607943
Rbfox3	3.88508e-05	0.0164194	0.0608288
Nrbf2	0.00275641	0.0164471	0.0609196
Pdgfra	-4.70121e-05	0.0164582	0.0609365
Prelid1	0.0114544	0.0164557	0.0609365
CT025619.3	-0.000125388	0.0164635	0.0609444
Csf2rb2	0.00201518	0.0164894	0.0610281
Olfr970	-0.000184775	0.0165037	0.0610692
AC129537.1	0.000178395	0.0165085	0.0610751
Kif22	0.00335168	0.0165184	0.0610994
Nhp2	0.00715011	0.0165442	0.0611829
Zc3hav1	0.00767316	0.0165491	0.0611892
Elp3	-0.00882837	0.0165575	0.0611963
Ndufaf7	-0.010437	0.0165546	0.0611963
Kcnn4	-0.00225416	0.0165809	0.0612602
Pygo1	0.000208465	0.0165813	0.0612602
Adgrg3	-0.000162728	0.0165931	0.0612917
Grpel2	-0.0128162	0.0165997	0.0613042
Pafah1b3	0.00210178	0.0166065	0.0613171
AC154506.3	0.000138492	0.0166145	0.0613228
Kirrel2	-3.14013e-05	0.0166129	0.0613228
AC154522.1	0.000435497	0.0166291	0.0613649
Esr2	0.000194582	0.0166502	0.0614305
AC154788.1	-0.00144489	0.0166559	0.0614395
Atp5f1	0.00720792	0.0166694	0.0614774
Apol10b	0.00016523	0.0166763	0.0614787
Cpsf1	-0.0106328	0.0166738	0.0614787
Mroh1	0.000796064	0.0166944	0.0615336
Smarce1	-0.0058877	0.0167137	0.0615925
AC164297.2	-0.000255482	0.0167341	0.0616557
Jun	-0.00923895	0.0167422	0.0616735
Sppl3	-0.0148466	0.0167507	0.0616928
Atf1	-0.0120633	0.0168024	0.0618712
Podn	-0.000146352	0.0168162	0.0619099
Utp23	-0.00531712	0.01685	0.0620223
Rusc2	0.00285022	0.0169003	0.0621837
Vwa3a	-1.80021e-05	0.0169005	0.0621837
Arhgef17	0.000303539	0.0169045	0.0621863
Gcc1	-0.00606538	0.0169104	0.0621962
Il17re	-0.000343615	0.0169631	0.0623535
Traf3ip1	-0.00234214	0.0169631	0.0623535
Zfp606	-0.00575746	0.0169596	0.0623535
Mcrip1	0.00892073	0.0169667	0.0623546
Atg5	-0.00363912	0.0169801	0.0623794
Ppip5k2	-0.0119309	0.0169801	0.0623794
Gak	0.0128951	0.0169856	0.0623873
Atg4c	-0.00469313	0.0169945	0.0624016
CT010465.1	-0.000246938	0.0169961	0.0624016
AC126257.1	0.000201289	0.0170307	0.0625164
Pon2	-0.00339539	0.017041	0.0625424
Ccdc150	0.000203313	0.017089	0.0626818
Olfr329-ps	-0.000670672	0.0170889	0.0626818
Sirt3	-0.000378136	0.0170827	0.0626818
Sorcs2	0.000300262	0.0171061	0.0627324
Apmap	0.00623689	0.0171555	0.0629013
Gabrr2	0.00054295	0.0171664	0.0629189
Ncf4	-0.0150534	0.017167	0.0629189
Maff	0.00141495	0.0171996	0.0630018
Olfr1	0.000510611	0.0171968	0.0630018
Sfswap	-0.0109648	0.0171975	0.0630018
Dopey2	-0.0111292	0.0172147	0.0630325
Hnrnpa1	0.0111045	0.0172125	0.0630325
Dmbx1	1.31505e-05	0.0172352	0.0630953
AC159810.1	-0.00400271	0.0172556	0.0631334
Add1	-0.00762472	0.0172555	0.0631334
Piwil1	0.000317009	0.0172552	0.0631334
AC154347.1	-0.000823132	0.0172724	0.0631825
AC115746.1	-0.000296965	0.0172863	0.0632213
Spred2	-0.00403807	0.0172949	0.0632402
Endod1	-0.00396238	0.0173142	0.0632988
Vsx2	-0.000262838	0.0173183	0.0633015
Wipf1	-0.0101427	0.0173503	0.063406
Hs2st1	-0.00848807	0.0173542	0.0634078
Chkb	-0.00468041	0.0173613	0.0634218
Lamtor5	-0.00404864	0.0174014	0.0635558
Zfp595	-0.00758413	0.0174521	0.0637286
CT030664.1	-7.20577e-05	0.0174678	0.0637737
Cnot8	-0.0188633	0.0174925	0.0638513
Rps3a2	-0.00311645	0.0175003	0.0638677
Tln1	-0.00270544	0.0175241	0.063942
Ring1	-0.00430797	0.0175454	0.0640075
L1td1	0.000268537	0.0175568	0.0640366
Acadl	0.00103046	0.0176646	0.0644173
Ralgds	-0.00372257	0.0176727	0.0644344
Sp110	-0.00849517	0.0176899	0.0644846
Txnl4b	-0.00480444	0.0177051	0.0645131
Asb14	-0.00066103	0.0177079	0.0645131
AC155305.1	-0.00111857	0.017704	0.0645131
Galnt14	0.000164503	0.0177266	0.0645686
Rae1	-0.00832739	0.0177349	0.0645865
Olfr1477	1.7264e-05	0.0177554	0.0646485
Zfp68	-0.0106358	0.0177777	0.0647173
Atp5s	-0.00558746	0.0177883	0.0647425
Dnajb11	0.0032405	0.0177915	0.0647425
Fbxw20	0.000751817	0.0178111	0.0648014
Ap3m2	-0.00847015	0.0178222	0.0648292
Arpc5l	-0.00221771	0.0178445	0.0648978
Erh	-0.00225891	0.017853	0.0649039
Hsd17b12	0.00658458	0.0178512	0.0649039
Col12a1	0.000118092	0.0178685	0.0649112
Epb42	-0.00104656	0.0178688	0.0649112
Olfr1387	-6.28759e-05	0.0178628	0.0649112
Pcgf6	0.00302293	0.0178632	0.0649112
Fam96a	-0.00216912	0.0178808	0.0649424
Ctnnd1	-0.00875902	0.0178855	0.0649469
AC111046.1	0.000300202	0.0179011	0.0649864
Necab1	0.000536997	0.0179033	0.0649864
Bri3	0.0120759	0.0179281	0.0650516
Zfp760	-0.00571842	0.0179259	0.0650516
Bri3bp	0.0115399	0.0179556	0.0651387
Adcy7	-0.0123446	0.0179734	0.0651907
Ppil2	-0.00875849	0.0179876	0.0652296
Bcl9l	-0.0109225	0.0179992	0.0652592
CT033781.1	6.87687e-05	0.0180399	0.065362
Fam184a	6.17794e-05	0.0180473	0.065362
Hs3st3b1	-0.00166536	0.0180483	0.065362
Lpgat1	-0.0032036	0.0180352	0.065362
Tor1aip1	-0.0204301	0.0180327	0.065362
Usp40	-0.00969023	0.0180433	0.065362
Sra1	0.0067459	0.0180588	0.0653873
Ctsc	-0.0171394	0.0180814	0.0654565
Dync1li2	-0.00882357	0.018097	0.0654905
Jam2	-0.0104172	0.0180977	0.0654905
Cchcr1	-0.00196179	0.0181342	0.0656101
Eif4e2	-0.0115776	0.0181871	0.0657636
Mfsd1	0.000280451	0.0181834	0.0657636
Rsph4a	-0.000577957	0.0181864	0.0657636
Csnk2b	0.000908842	0.0181996	0.065773
Rps23-ps2	-0.000124135	0.0181964	0.065773
Vmn1r63	-0.000184706	0.0182002	0.065773
Gimap9	-0.00454581	0.0182102	0.0657966
Ino80dos	-0.00364183	0.0182145	0.0657994
Atraid	-0.00470035	0.0182458	0.0659001
Cfap126	0.000872896	0.0182579	0.065931
Rnf31	-0.00115934	0.0182679	0.0659547
Mapk9	-0.012534	0.0182951	0.0660401
Dpy19l4	0.00468816	0.0183053	0.0660642
Fan1	-0.00589417	0.0183104	0.0660702
Dnd1	-0.000435277	0.0183422	0.0661723
Olfr316	0.00284832	0.0183548	0.066205
AC163637.1	7.47913e-05	0.0183736	0.0662601
Trp53inp1	-0.00810218	0.0183963	0.0663292
AC174082.2	-1.60921e-05	0.0184349	0.0664179
AC154248.2	-8.10515e-06	0.0184349	0.0664179
Olfr1013	-0.000167521	0.0184349	0.0664179
Ube4bos3	-0.000174053	0.0184349	0.0664179
Cacna1b	0.00016758	0.0184963	0.0666261
Wdr92	-0.00811021	0.0185126	0.0666723
Myocd	3.75292e-05	0.018534	0.0667366
AC122484.1	-0.000267433	0.018541	0.0667491
Bmt2	-0.00698438	0.0185568	0.0667932
Eif4g3	-0.00909968	0.0185696	0.0668265
Nup93	-0.00637793	0.0185909	0.0668904
Mdm2	-0.0110113	0.0185956	0.0668946
D17Wsu92e	0.0061092	0.0186393	0.0670134
Hnrnpu	-0.012008	0.0186377	0.0670134
Pick1	-0.00328303	0.018639	0.0670134
Ctcfl	-0.0012273	0.0186566	0.0670628
Vmn1r171	-0.000320051	0.0186648	0.0670794
Fam207a	-0.0033669	0.0186879	0.0671497
Vmn2r50	0.000398553	0.0187066	0.0671915
Mir8092	-0.000199281	0.0187042	0.0671915
AI839979	0.000198457	0.0187697	0.0674051
Crebbp	-0.0184612	0.0188171	0.0675495
Olfr870	-4.25812e-05	0.0188152	0.0675495
Nr2e1	0.000358867	0.0188219	0.0675542
Olfr459	0.00062012	0.01883	0.0675703
Slc35f3	0.000372182	0.018841	0.0675968
Srsf12	0.000490296	0.0188487	0.0676116
Cd5	0.00183298	0.0188557	0.0676241
AC156632.1	-0.000654922	0.0188609	0.0676297
Cdc42se2	-0.00717828	0.0188903	0.0677093
Ehd2	-0.000245171	0.0188884	0.0677093
Etfdh	-0.00612881	0.0188997	0.0677301
Pcgf2	-0.000707048	0.0189498	0.0678735
Vmn1r75	-6.4999e-05	0.0189505	0.0678735
Zfp410	-0.00972943	0.0189446	0.0678735
Olfr699	0.000842154	0.0189692	0.0679278
Hmx2	1.83485e-05	0.0190055	0.0680385
Olfr689	0.000456593	0.0190111	0.0680385
Slc15a4	-0.0115421	0.0190146	0.0680385
Tubd1	-0.00317568	0.0190103	0.0680385
Bcar3	0.00202181	0.0190184	0.0680391
Comt	-0.0106714	0.0190332	0.0680793
Pcdhga4	-0.00109978	0.0190446	0.068107
Tfr2	2.6619e-05	0.0190633	0.0681612
Itfg1	-0.012362	0.0190728	0.0681691
Xab2	-0.0115131	0.0190723	0.0681691
Smurf2	-0.0117767	0.0190778	0.0681741
Dusp22	-0.0129508	0.0191557	0.0684395
BC046251	3.96943e-05	0.0191766	0.0685012
Lgi1	1.98895e-05	0.019218	0.0686363
Mir1946b	3.15278e-05	0.0192295	0.0686644
AC174678.1	-0.00410874	0.0192373	0.0686791
CT010486.2	0.00104217	0.0192425	0.0686848
Ap1ar	0.000805818	0.0192546	0.068715
Lyz1	0.00286059	0.0192736	0.0687699
Pip5k1c	0.00603624	0.0193134	0.0688987
Acvr2a	-0.00849279	0.0193173	0.0688994
CT030684.3	0.000302929	0.0193274	0.0689228
Atg16l1	-0.00973539	0.0193377	0.0689437
Pgd	0.0102022	0.0193443	0.0689437
Tnfrsf13b	-0.0133311	0.0193425	0.0689437
Dbnl	-0.0195176	0.0193591	0.0689834
Nmrk2	0.000383418	0.0193685	0.069004
Cacybp	-0.00831011	0.0193852	0.0690342
Eif3l	-0.00258388	0.019388	0.0690342
Slc35b4	-0.00872423	0.0193864	0.0690342
Kirrel3	0.000608833	0.0194085	0.0690943
Mtmr4	-0.000993332	0.0194381	0.0691867
Rab42	-0.00176709	0.0194559	0.069237
Dlc1	-0.00626981	0.0194734	0.0692771
Rap2a	0.00244303	0.0194746	0.0692771
CT009510.1	-0.00116422	0.0195033	0.0693663
Tdrd9	-0.000184181	0.0195372	0.0694737
Atad1	-0.0130327	0.0195493	0.0694982
Cabp1	-0.000765971	0.0195514	0.0694982
Tenm4	0.00063928	0.0195789	0.0695827
Zfp101	-0.00212942	0.0195848	0.0695907
Amn1	-0.00484474	0.0195911	0.0696
Yipf4	-0.0130964	0.0196303	0.0697261
Hif3a	-0.000983942	0.019652	0.0697899
Sf3a3	-0.00589166	0.0196897	0.0699106
Slc12a9	-0.0157412	0.0197197	0.0700039
Pgls	0.00883968	0.0197362	0.0700496
Ctla2b	0.00898195	0.0197603	0.0701216
AC155710.1	-0.000668186	0.0197862	0.0702004
Slc4a8	5.67158e-06	0.0197902	0.0702014
Ctnnbl1	-0.0100434	0.01981	0.0702585
C1qbp	0.00911462	0.0198212	0.0702849
Tmf1	-0.00901697	0.019828	0.070296
Plekhf2	-0.0152671	0.019865	0.070414
Crp	-0.00110736	0.0198969	0.0705135
Pglyrp1	-0.000236415	0.0199367	0.0706414
Ap3b2	0.000910332	0.0199615	0.0707096
Ccdc88a	-0.00315153	0.0199634	0.0707096
Erich1	-0.0044072	0.0199987	0.0708087
Polr2l	0.00359015	0.0199989	0.0708087
Dpys	0.00120995	0.0200113	0.0708391
Zbed4-ps1	0.000143948	0.0200188	0.0708526
Adam8	0.00197128	0.020024	0.0708577
Kndc1	0.000559214	0.0200328	0.0708753
Ano6	-0.00720165	0.0200412	0.0708918
Acsbg2	-0.000849832	0.0200461	0.0708959
Ldb1	-0.00973032	0.0200608	0.0709345
Sema6d	-0.00724929	0.0200742	0.0709689
Tifab	-0.0179852	0.0201063	0.071069
Arhgap44	0.000270853	0.0201147	0.0710704
Cct8	-0.011216	0.020118	0.0710704
Primpol	-0.00851121	0.0201168	0.0710704
Olfr1301	0.000477747	0.0201385	0.0711294
Nosip	0.010259	0.0201554	0.0711759
Ccdc170	-5.90578e-05	0.020164	0.0711795
Ldb3	-0.000205219	0.0201615	0.0711795
Eva1c	0.000747785	0.0202015	0.071272
Snx20	-0.0142149	0.0201971	0.071272
Vmn2r39	0.000525648	0.0201998	0.071272
Liph	-0.00830281	0.0202105	0.0712901
AC139197.1	0.000113667	0.0202683	0.0714768
Esyt1	0.00576331	0.020271	0.0714768
Mrpl39	-0.00334146	0.0202923	0.0715385
Olfr1018	0.00108854	0.020322	0.0716244
Tdg	-0.00354127	0.0203242	0.0716244
Vcam1	-0.00543784	0.0203342	0.0716464
Tmem9b	0.0122447	0.0203624	0.0717323
AC153938.1	0.000730137	0.02042	0.0719081
Chst3	0.00129293	0.0204185	0.0719081
Recql	-0.000783793	0.020483	0.0721165
Ube3a	-0.0125453	0.0204913	0.0721324
Sptlc2	-0.0125627	0.0205239	0.0722092
Ssr2	0.00286567	0.0205246	0.0722092
Trim35	-0.0159858	0.0205203	0.0722092
Hbs1l	-0.011323	0.0205319	0.0722215
Pphln1	-0.00439127	0.0205702	0.0723426
AC153840.1	0.000471892	0.0206067	0.0724461
Fyn	0.00607635	0.0206073	0.0724461
Cdyl	-0.00611852	0.0206143	0.0724572
Olfr1055	-0.00104115	0.020623	0.0724742
AC173345.1	0.0019449	0.0206272	0.0724757
Eci2	-0.00173822	0.02064	0.0724937
Tpcn1	-0.00977638	0.0206387	0.0724937
Braf	-0.00370338	0.020652	0.0725166
Ccdc77	-0.0021795	0.0206543	0.0725166
Map2k4	-0.00532734	0.0206819	0.0726001
BC018473	-0.00132558	0.0207273	0.072746
Tal1	-0.00895734	0.0207479	0.0728049
Sos1	0.000755005	0.0207845	0.0729196
Mamstr	0.000447655	0.0207928	0.0729353
Hsd17b4	-0.00202139	0.0208165	0.0730046
Col25a1	0.000355039	0.0208313	0.0730398
Tlr5	-0.00336767	0.0208342	0.0730398
Ap1m1	-0.00369981	0.0208444	0.0730618
Wsb2	0.00814128	0.020864	0.0731169
Olfr1333	0.000262511	0.020869	0.0731209
Sgta	-0.00568161	0.0209001	0.0732164
Cep350	-0.0133115	0.0209056	0.0732219
AC154314.1	-1.36212e-06	0.0209346	0.0732828
Prkar1a	0.00269547	0.0209314	0.0732828
Zfp958	-0.00366046	0.0209319	0.0732828
Elfn1	0.000481936	0.0209537	0.0733361
Eif4enif1	-0.0079421	0.0209895	0.0734476
Nsl1	-0.00389103	0.0210423	0.0736143
Olfr1412	0.000973815	0.0210449	0.0736143
Crtam	-6.69113e-05	0.0210842	0.0737381
Vmn1r52	0.000540885	0.0210894	0.0737427
Ddrgk1	0.00755612	0.0211201	0.0738088
Dnah7c	0.00167509	0.0211183	0.0738088
Hikeshi	-0.00498227	0.0211158	0.0738088
Astn2	9.87296e-05	0.0211519	0.0738925
Olfr801	0.000336844	0.0211501	0.0738925
Esf1	-0.00462444	0.0211729	0.0739525
Hoxb3	0.000107506	0.0211841	0.0739777
Trdmt1	-0.00198431	0.0212283	0.0741183
Timm8b	0.00560179	0.0212396	0.0741442
Mtg1	-0.00528037	0.0212682	0.0742303
Brd4	-0.00891823	0.0213031	0.0743246
Snord78	-7.90944e-05	0.0212995	0.0743246
Tmem106a	0.00989499	0.0213073	0.0743254
Cdk20	0.00492875	0.0213221	0.0743634
AC125487.2	-0.000164264	0.0213421	0.0744056
Dnajc30	0.00405558	0.0213396	0.0744056
Wtap	-0.0189291	0.0213522	0.0744269
Olfr305	0.000101432	0.021362	0.0744276
Platr22	7.34059e-05	0.021363	0.0744276
Spef2	0.000514848	0.0213642	0.0744276
Zfp113	-0.00407944	0.0213862	0.0744904
Lhpp	0.0013596	0.0214367	0.0746249
Slc14a1	-0.00105583	0.0214314	0.0746249
Vma21-ps	-0.00017164	0.0214363	0.0746249
Nlrc3	0.0058147	0.0214476	0.0746493
Golga7	-0.00387403	0.0214527	0.0746533
Wnk2	0.000162718	0.0214569	0.0746539
Eif3a	0.00189795	0.0214953	0.074774
Ccnl1	-0.0167663	0.0215161	0.0748159
Ipo5	-0.00836309	0.0215193	0.0748159
Olfr118	0.000255237	0.021513	0.0748159
AC159002.1	-0.000759456	0.0215239	0.074818
CAAA01119292.1	-0.000233107	0.0215427	0.0748696
C2cd2	-0.00742813	0.0215498	0.0748804
Hipk1	-0.00778226	0.0215887	0.075002
AC159622.2	-6.3126e-05	0.0215961	0.0750139
Snx29	-0.0169962	0.0216124	0.0750565
Cd1d2	-6.10718e-05	0.0216266	0.0750921
Rint1	-0.00539672	0.021654	0.0751733
Lrrc6	0.000322933	0.0216798	0.075249
Wdr93	-5.855e-05	0.0217107	0.0753425
AC122357.1	8.81891e-05	0.0217533	0.0754683
Parvg	-0.0147051	0.0217549	0.0754683
AC160999.1	0.000331462	0.0217638	0.0754712
Retreg2	0.0178208	0.0217616	0.0754712
AC159103.1	0.000437839	0.0217738	0.075492
Fam126b	-0.00733241	0.0218415	0.075713
Ccnh	-0.00543329	0.0218468	0.0757161
Pou2f2	-0.0105335	0.0218545	0.0757161
Rnf2	-0.0110403	0.0218513	0.0757161
Aloxe3	-0.000689959	0.0218816	0.0757964
Ercc4	-0.00779127	0.021897	0.0758254
Kif14	-7.775e-05	0.0218981	0.0758254
Zc3h15	0.0024484	0.0219097	0.0758517
Upf3a	-0.00536325	0.0219256	0.0758929
Ly6k	-0.000486995	0.0219582	0.075992
Mymk	-0.0069975	0.0219671	0.0759975
Psmb3	0.000789521	0.0219679	0.0759975
Gabarapl2	-0.000944808	0.0220067	0.0761177
Slc35e3	-0.00260085	0.0220159	0.0761358
Hdgf	-0.00352436	0.022048	0.0762325
Aurka	0.00261204	0.0220577	0.076243
Gna12	-0.010371	0.0220591	0.076243
Atp8a2	-0.0125197	0.0220634	0.0762441
Pdlim2	-0.000462674	0.0220678	0.0762452
Snx17	-0.0132496	0.022098	0.0763357
Ankrd46	-0.00876542	0.0221081	0.0763566
Ppef2	-0.000800968	0.0221183	0.0763777
Pkig	-0.00842002	0.0221615	0.076511
Vgll3	0.000417781	0.022165	0.076511
Golga2	0.00246391	0.0221752	0.0765322
Tmem175	-0.0123188	0.0221998	0.076603
Sec13	-0.00100801	0.0222188	0.0766547
Vwa5b1	9.94583e-05	0.0222259	0.0766652
Fam89a	-0.00288293	0.0222426	0.0766945
Sdc4	0.00126505	0.0222389	0.0766945
B4galnt1	0.0112672	0.0222657	0.0767603
Pcbp2	0.00438517	0.0222767	0.0767841
CT009504.2	0.000633943	0.0222889	0.0768122
AC154738.6	-0.000131406	0.0223068	0.0768458
Ftl1-ps2	0.000775733	0.0223066	0.0768458
Brd8	-0.00630878	0.0223194	0.0768754
Tsc22d2	-0.0114973	0.022329	0.0768943
Klhl31	3.11286e-06	0.022335	0.0769009
Gabrb2	0.000167958	0.0223403	0.0769049
Kin	-0.00600898	0.0223443	0.0769049
AC123035.1	0.000677167	0.0223642	0.0769524
Cd276	-0.00827397	0.0223663	0.0769524
Sephs2	0.00397928	0.0223846	0.0770012
Tm7sf2	-0.00200404	0.0223894	0.077004
Wdr37	-0.00722082	0.0224042	0.0770268
Qrfp	-0.000545359	0.0224013	0.0770268
Tpx2	0.00254645	0.0224325	0.07711
Lingo2	0.00012513	0.0224599	0.0771899
Zeb2	-0.0166088	0.0224669	0.0772001
Hectd3	-0.00664601	0.0224869	0.0772547
Trmt112-ps2	0.0080116	0.0224971	0.0772758
AC154219.1	-0.00149078	0.0225428	0.0774186
Arfgap2	-0.0148732	0.0225661	0.0774845
Pcmtd2	-0.0120995	0.0226145	0.0776359
Saal1	-0.00566046	0.0226184	0.0776359
Mars	-0.0119176	0.0226318	0.0776677
Tmem252	-0.0011289	0.0226364	0.0776692
Zswim9	-0.00368241	0.0226454	0.0776862
Psmd7	-0.0106249	0.0226951	0.0778423
Casp8ap2	-0.0113706	0.0227058	0.0778648
AC125041.1	8.0526e-05	0.0227154	0.0778782
Gpr182	-0.00081534	0.0227179	0.0778782
Sp3os	0.00212002	0.0227373	0.0779305
Plb1	0.000246587	0.0227417	0.0779313
Clcc1	-0.00200596	0.0227612	0.0779839
Wdr19	-0.000416931	0.0227969	0.078092
Ano10	0.001613	0.0228829	0.0783583
Fgf10	-2.58927e-05	0.02288	0.0783583
Gfap	0.000699376	0.0229043	0.0784173
Cntn5	0.000157635	0.02291	0.0784228
AC167192.3	1.72912e-05	0.0229208	0.078431
Gpr160	-0.0129524	0.0229171	0.078431
Dnajb2	-0.00118858	0.0229536	0.0785223
Nectin3	0.0011938	0.0229558	0.0785223
Abhd18	-0.00537334	0.0229883	0.0786192
S100a8	0.0042052	0.0229927	0.0786202
AC151730.2	0.00087217	0.022999	0.0786273
Sh3gl1	-0.00772209	0.0230544	0.0788027
R74862	-0.00527713	0.0230606	0.0788096
Plekhh3	-0.00146091	0.0230679	0.0788201
Gigyf1	-0.00732103	0.0230751	0.0788304
Nfasc	0.000992344	0.0230888	0.0788629
Tgm3	8.59839e-06	0.0231611	0.0790956
Hmgn2	-0.00252477	0.0232223	0.0792898
Psmd12	-0.0106018	0.0232306	0.0792898
Tedc2	-0.0027865	0.0232271	0.0792898
Olfr51	-0.00115747	0.0232437	0.0793202
Anxa7	0.0127465	0.0232583	0.0793439
Olfr44	6.93035e-05	0.023259	0.0793439
Rnf220	0.00360727	0.0232656	0.0793521
Lactb2	-0.0108389	0.0232905	0.0794227
Zfp60	-0.00302084	0.0232992	0.0794379
Agpat1	-0.00907792	0.0233166	0.079483
Aurkc	4.57784e-05	0.0233324	0.0795224
Lin7a	8.47956e-05	0.0233468	0.0795406
Ppm1e	-0.0028292	0.0233503	0.0795406
Trit1	-0.00502747	0.0233504	0.0795406
H2-K2	0.00367421	0.0233548	0.0795413
Casc1	-0.000545903	0.0233841	0.0796056
Hnrnpr	-0.0139423	0.0233864	0.0796056
Olfr456	-0.000124509	0.0233823	0.0796056
Adh6b	-0.00151364	0.0234072	0.0796621
Oprm1	0.000719572	0.0234467	0.0797821
AC125099.1	0.000378758	0.0234876	0.0798926
AC125099.2	0.000378758	0.0234876	0.0798926
Muc15	-0.000384526	0.0235326	0.0800311
Fbp2	0.000224941	0.0235507	0.0800784
Htt	-0.00403317	0.0235728	0.0801246
Mzf1	-0.000679982	0.0235713	0.0801246
Jaml	0.000313002	0.0235878	0.0801611
Alcam	0.00404361	0.0236521	0.0803218
Nup85	-0.00802742	0.0236505	0.0803218
Olfr228	-0.000378663	0.0236496	0.0803218
Spdef	0.000108225	0.0236514	0.0803218
AC132260.1	0.00026303	0.0236819	0.0804086
Drc1	-0.000146715	0.0237272	0.080535
Frk	2.53347e-05	0.0237277	0.080535
Dnah1	0.000562456	0.023754	0.0806097
AC153862.1	-0.0016533	0.0237641	0.0806222
Hist1h2be	-0.00978934	0.0237662	0.0806222
Usf3	-0.00391643	0.0238446	0.0808735
Npas3	0.000198632	0.0239107	0.0810831
Rrp7a	-0.00460092	0.0239193	0.0810979
AC027700.1	4.62677e-05	0.0240108	0.0813934
Parp14	-0.000973749	0.0240348	0.08146
Cemip	0.000510575	0.0240556	0.081516
Rgs9	-0.00182104	0.0240769	0.0815735
Nr2e3	-0.000155532	0.0240951	0.0816207
Lrrc8b	0.00115679	0.024124	0.0817038
Cln8	-0.0120353	0.0241504	0.0817735
Fem1b	-0.0111503	0.0241532	0.0817735
Ptprq	0.000203767	0.0241735	0.0818274
Mylk	-0.000248415	0.0242116	0.0819415
Sesn1	-0.0170391	0.0242335	0.082001
Olfr224	-0.00046266	0.0242396	0.0820068
Mrpl19	-0.000195553	0.024282	0.0821357
Fcrl1	-0.0161617	0.0242928	0.0821427
Uhmk1	-0.00584819	0.0242894	0.0821427
AC153937.3	-0.00119191	0.0243121	0.0821786
Mxd1	-0.00560325	0.0243084	0.0821786
Cdh10	0.00112119	0.0243455	0.0822767
Tmem245	-0.0102538	0.0243596	0.0823098
Snx27	-0.0118095	0.0243673	0.0823208
Arpc1a	0.0106221	0.0243787	0.0823448
Abraxas1	-0.00506968	0.0243868	0.0823572
Ccdc148	0.000529907	0.0244013	0.08238
Fermt3	-0.0138848	0.0244023	0.08238
Casp3	-0.00731782	0.0244301	0.0824591
Scin	-0.000228825	0.0244709	0.0825822
Snrpa	-0.0142867	0.0244887	0.0826274
Mzt2	-0.0089768	0.0245085	0.0826796
Mdfic	0.00494204	0.0245223	0.0826924
Sh2d2a	0.00134842	0.0245255	0.0826924
Stx7	-0.00797776	0.0245254	0.0826924
Cd79b	-0.00960387	0.0245405	0.0827284
Tmem254b	0.00312268	0.0245712	0.082817
Syt17	-0.000668142	0.0245815	0.0828369
Tbce	-0.00738096	0.0246712	0.0831242
Emc9	-0.00037126	0.0246878	0.0831506
Spata13	-0.0181967	0.0246844	0.0831506
Cbx7	-0.0046257	0.0247045	0.0831771
Enox1	0.000481569	0.0247015	0.0831771
Atf6	-0.0135034	0.0247325	0.0832566
Ctbs	-0.00650522	0.0247505	0.0833022
AC108846.4	7.0777e-06	0.024769	0.0833496
Vat1	0.00281628	0.0247877	0.0833978
Grrp1	0.00160612	0.0248074	0.0834491
Ncstn	0.00325439	0.0248159	0.08345
Pcna	0.000512526	0.0248165	0.08345
Nelfe	-0.000142132	0.0248292	0.0834779
Syt11	0.00173726	0.0248349	0.0834819
Hrh2	-0.00290934	0.0248622	0.083559
Serpina3a	0.000305129	0.024867	0.0835603
Pik3r3	-0.00131728	0.0249105	0.0836915
Crebzf	-0.00728795	0.0249169	0.083698
Elovl5	0.000838261	0.0249274	0.0837185
Gnb4	-0.00106755	0.0249604	0.0838145
Dynlt1c	-0.0076761	0.0249698	0.0838308
AC192088.2	0.000155675	0.0249854	0.0838683
Pde4dip	-0.0140332	0.0250028	0.0839119
Tmed10	0.0055709	0.0250271	0.0839784
Gata3	-0.000574325	0.0250851	0.0841582
Cckar	0.000429095	0.0250902	0.0841603
H2-M10.2	-0.000135142	0.0251075	0.0842033
Olfr11	-0.000405767	0.0251168	0.0842198
Klre1	-0.00108463	0.0251349	0.0842653
Skp1a	-0.00482727	0.0251398	0.0842668
Unc93a	0.000716987	0.0251531	0.0842965
Cntrl	-0.018809	0.0251684	0.0843192
Rnf145	-0.0128429	0.0251688	0.0843192
Aoah	0.0030645	0.0251796	0.0843402
Dcun1d1	-0.0131817	0.0251893	0.0843578
Rpl29-ps2	-0.000553243	0.0252105	0.0844138
Olfr681	0.000356778	0.0252285	0.084459
Ikbkb	-0.00851376	0.0252354	0.0844671
Olfr1057	0.000579615	0.0252453	0.0844705
Use1	0.0153027	0.0252427	0.0844705
AC154725.1	0.000158768	0.0252536	0.084483
Sox5	0.000755262	0.0252632	0.0845001
Mtap	-0.00571681	0.0252753	0.0845258
Olfr1065	0.000328992	0.0253116	0.0846321
Zfp706	-0.0106978	0.025325	0.0846601
AC168881.1	-6.19153e-05	0.0253289	0.0846601
Snrnp27	-0.00385232	0.0253463	0.0846985
Vps9d1	-0.012078	0.0253494	0.0846985
CT009733.2	-0.000498584	0.0253707	0.0847113
Myh11	0.000324801	0.0253712	0.0847113
Pef1	0.000310623	0.0253709	0.0847113
Spag7	-0.0114934	0.0253707	0.0847113
Rnf24	-0.00178319	0.0253899	0.0847589
Ssrp1	0.000597971	0.02542	0.0848442
Sp1	-0.0129873	0.0254321	0.0848697
Abca8a	8.45534e-05	0.0254579	0.0849333
Wbp1	0.00272091	0.0254602	0.0849333
Msh2	-0.00640672	0.0255025	0.0850596
Mmp28	-0.00391671	0.0255301	0.0851365
Rtn4	-0.0128114	0.0255388	0.0851504
Smim14	0.00713353	0.0255528	0.0851821
Abtb2	0.000930203	0.0255625	0.0851994
Pinc	0.000188403	0.0255673	0.0852003
Exoc3	-0.00865754	0.0255831	0.085238
Loxl3	-0.000610796	0.0256512	0.0854496
Ehd4	-0.00832496	0.0256692	0.0854946
Zfp652	-0.0148329	0.0256852	0.0855327
AC124450.1	3.32205e-05	0.0257316	0.085672
AI429214	-0.000659452	0.0257684	0.0857342
Etaa1	-0.00360565	0.0257598	0.0857342
Hal	-0.000132424	0.025766	0.0857342
Pla2g4c	0.000324105	0.0257596	0.0857342
Scn7a	0.00077335	0.0258077	0.0858498
Radil	0.000279347	0.0258286	0.0859041
AC141438.2	5.62557e-05	0.0258455	0.0859301
Acer3	-0.000699185	0.0258426	0.0859301
Mfsd4b4	0.00419206	0.0258764	0.0859978
Olfr916	-0.00029666	0.0258757	0.0859978
Stim1	-0.0106839	0.0258796	0.0859978
Dcdc5	-0.000662541	0.0259196	0.0861158
Mki67	0.00565706	0.0259409	0.0861712
Eif5a	0.00714386	0.0259473	0.0861775
Hspbp1	0.00486871	0.0259631	0.0862147
Lrrc39	0.000820852	0.0260182	0.0863824
Shisa7	0.000886981	0.0260352	0.0864238
Fhod3	0.000303599	0.0260406	0.0864265
Setdb1	-0.00761226	0.0260575	0.0864672
Anks3	-0.0082645	0.0260738	0.086491
Tnpo1	-0.0151943	0.0260737	0.086491
Rps12	0.0062946	0.0261217	0.0866345
Mir3064	-8.85119e-05	0.0261338	0.0866595
Dars	-0.00310656	0.0261804	0.0867988
Il1rn	0.000516609	0.0261975	0.0868248
Snhg1	-0.00514882	0.0261958	0.0868248
AI593442	-0.00228874	0.0262407	0.0869528
Ints3	-0.00768028	0.0262505	0.0869699
Wdr12	-0.00651698	0.0262594	0.0869843
AC132474.1	8.3979e-05	0.0262885	0.0870567
Pard3b	-0.00565879	0.0262951	0.0870567
Mycl	-0.0048837	0.0262914	0.0870567
Ccdc13	-9.42444e-05	0.0263221	0.0871306
Hs3st4	-0.000140808	0.0263274	0.0871331
AC158523.3	0.000158714	0.0263719	0.0872498
Atrip	0.00248381	0.0263674	0.0872498
Rassf8	0.00355484	0.0263871	0.0872846
Cln5	-0.00387998	0.0264109	0.0873328
Ptges3	-0.00415594	0.0264106	0.0873328
Exoc1	-0.00727778	0.0264217	0.0873533
Naa35	-0.0033036	0.0264453	0.0874095
Rragc	0.0109175	0.026448	0.0874095
Pakap	-3.85712e-05	0.0265274	0.0876565
Map3k19	7.54124e-05	0.0265847	0.0878306
AC160962.1	0.00573079	0.0265993	0.0878479
Cltb	0.00133006	0.0265958	0.0878479
Pramel4	-0.00126165	0.0266345	0.0879489
Sp140	0.00143156	0.0266532	0.0879952
Aox3	-0.000131218	0.0266683	0.0880297
Fcgr1	-0.0119968	0.026716	0.0881718
Fabp12	0.000588664	0.0267377	0.0882279
Tnn	0.000617534	0.0267653	0.0883034
Dock5	0.000630441	0.0267823	0.0883313
Pgm2l1	0.000429234	0.0267831	0.0883313
Top2b	-0.0109302	0.0267945	0.0883536
Alkbh4	-0.00756787	0.0268042	0.0883545
AC165148.1	-3.44415e-05	0.0268028	0.0883545
Sdha	0.00246306	0.0268292	0.0884061
Tspan4	0.00651549	0.0268266	0.0884061
AC187103.1	-0.00136331	0.0268576	0.0884762
Myo15b	9.31736e-05	0.0268598	0.0884762
Kat6b	-0.00427115	0.0268845	0.0885419
Mccc1os	-0.00090329	0.0269036	0.0885892
Dnajc10	-0.000502916	0.0269529	0.0887361
Sesn3	-0.00147644	0.0269603	0.0887452
Zfp110	-0.0116998	0.0269693	0.0887592
Cdkn3	0.00333903	0.0270014	0.0888023
Coro2b	-4.87182e-05	0.0270054	0.0888023
Fbxo8	-0.00479027	0.0270106	0.0888023
Lsm7	0.00354492	0.0269879	0.0888023
Myl1	0.000169304	0.0269933	0.0888023
Slc22a13	1.80719e-05	0.0270071	0.0888023
Leprot	0.00394248	0.0270258	0.0888347
Defb12	-2.33147e-05	0.0270299	0.0888347
CT025675.1	-0.000127127	0.0270421	0.0888438
Maml1	-0.00782775	0.0270375	0.0888438
AC124579.1	-0.00128933	0.0270696	0.0889189
Ube2e2	0.000301396	0.0270815	0.0889425
Cadps2	0.000727334	0.0271305	0.0890427
Mrps12	0.00544701	0.0271209	0.0890427
Rnf185	-0.0105917	0.0271309	0.0890427
Zfp217	-0.00647821	0.0271234	0.0890427
Leprotl1	-0.000153792	0.0271428	0.089066
AA387200	-0.000164675	0.0272079	0.0892489
Susd2	4.51844e-05	0.0272054	0.0892489
Tmem33	-0.0135771	0.0272417	0.089344
Pagr1a	-0.00175777	0.0272913	0.0894912
Olfr1411	0.000131722	0.0273159	0.0895562
Rbm38	-0.00708041	0.0273541	0.089666
Col6a6	-0.000573728	0.0273742	0.0897163
Babam1	0.00148861	0.0273811	0.0897233
Glb1l	-0.00365647	0.027389	0.0897337
Lhx5	-6.36614e-05	0.0274884	0.0900359
Zfp59	-0.00452252	0.0274908	0.0900359
AC107711.2	0.000463368	0.0275064	0.0900556
Ptger4	0.00727294	0.0275044	0.0900556
Zfp637	-0.00310879	0.0275364	0.0901381
Glb1l3	0.000160086	0.0275617	0.0902053
Cd151	-0.00949753	0.0275938	0.0902791
Kif17	0.000416747	0.0275925	0.0902791
AC134537.3	-0.00099866	0.0276023	0.0902799
Atat1	-0.0103076	0.0276084	0.0902799
Tnik	0.000498505	0.0276049	0.0902799
Trim8	-0.0107534	0.0276154	0.0902872
Katnal1	-0.00319457	0.0276337	0.0903313
Antxr2	0.00161757	0.0276505	0.0903624
Depdc5	0.000628906	0.0276528	0.0903624
Zfp352	-6.4538e-05	0.0276728	0.0903899
Zfp800	-0.00771177	0.0276803	0.0903899
Cym	0.000111678	0.0276712	0.0903899
AC122901.1	-0.00170736	0.0276786	0.0903899
Chmp6	0.00459989	0.0276951	0.0904225
Ctrcos	-3.32135e-05	0.0277265	0.0905094
Afdn	0.00163066	0.0277388	0.0905337
Creg2	-0.000101702	0.0277579	0.0905803
Chmp4c	7.85676e-06	0.0277973	0.0906933
Mtmr7	-0.000507247	0.0278141	0.0907178
Myl3	-0.000245457	0.0278144	0.0907178
Pmpcb	-0.0012501	0.0278236	0.0907321
Slmap	-0.0123104	0.0278304	0.0907385
Nacc1	-0.00672872	0.0278491	0.0907837
Cul1	-0.00724728	0.0278692	0.0908179
Etfb	0.00223469	0.0278682	0.0908179
Donson	-0.00402424	0.0278909	0.0908729
Mybpc1	0.000603882	0.0279074	0.0909111
Trim33	-0.00716847	0.0279126	0.0909122
Kif21b	-0.0207656	0.0279332	0.0909637
Dgkeos	-0.000754411	0.027977	0.0910784
Slc38a2	-0.015895	0.0279781	0.0910784
Olfr402	0.000365615	0.0279943	0.0911155
Bnip1	-0.00444093	0.0280108	0.0911535
Ppp3cc	0.00240571	0.0280195	0.091166
Dip2c	-0.00509226	0.0280445	0.0912317
Olfr1285	-0.000342281	0.0280738	0.0913114
Sh2d3c	-0.00363371	0.0280835	0.091327
Zfp365	-0.000686532	0.0280944	0.0913469
Stk-ps2	0.000779367	0.0281069	0.0913718
Ankle2	-0.00449817	0.0281527	0.0915046
Fam189a2	0.00172911	0.0281877	0.0916028
Sap25	-0.013166	0.0282065	0.091648
AC124715.2	4.05773e-05	0.0282245	0.0916908
AC166344.1	0.000392552	0.0282356	0.0916952
Heatr5b	-0.00345549	0.0282317	0.0916952
Siglec1	0.00149824	0.0282658	0.0917775
Spag1	-0.00147569	0.028294	0.0918531
Agtrap	-0.000928936	0.0283119	0.0918955
Il11ra1	0.00737322	0.0283284	0.0919176
Serpinc1	-0.00543958	0.0283263	0.0919176
Anapc2	0.00167742	0.0283459	0.0919529
Myrf	-0.00187817	0.028349	0.0919529
Aknad1	0.000272768	0.028359	0.0919534
B3galt5	-0.00638985	0.028358	0.0919534
Zfp597	-0.0025115	0.0283875	0.0920303
Iqcf3	0.000366359	0.0284196	0.0921183
Zfp961	5.42454e-05	0.0284409	0.0921715
Olfr113	0.00102708	0.0284495	0.0921836
Dock7	-0.0129277	0.0284678	0.0922271
Olfr1043	-0.000145297	0.0284762	0.0922369
Sssca1	-0.00217554	0.0284806	0.0922369
Vav2	-0.0120997	0.028486	0.0922386
Ankrd34c	-0.000547185	0.0284973	0.0922435
Ces1c	0.00042148	0.0284946	0.0922435
Tbrg1	0.0039453	0.0285249	0.0923168
Shc2	0.000101314	0.0285854	0.0924968
Lrrc32	-0.000986647	0.0285963	0.0925005
Rbp1	-0.000788468	0.0285949	0.0925005
Cmtm4	-0.0074071	0.0286103	0.0925139
Olfr1451	8.8486e-05	0.0286066	0.0925139
BC006965	8.02161e-06	0.0286218	0.0925281
Uqcrb	0.000826203	0.0286245	0.0925281
Ccdc62	-0.00296257	0.0286315	0.092535
Ttc9	-0.00142026	0.0286497	0.092578
Khdrbs3	-0.00889776	0.0286866	0.0926814
Dcxr	-0.00711215	0.0287046	0.0926987
Exoc2	-0.00583209	0.0287056	0.0926987
Olfr1315-ps1	8.23627e-05	0.0287067	0.0926987
Elof1	0.00317155	0.0287122	0.0927004
Dalrd3	-0.0153499	0.0287375	0.0927665
AC152827.1	-0.00210092	0.0287638	0.0928352
Plxna4os2	-0.00368893	0.028783	0.0928785
Draxin	-0.000217016	0.028787	0.0928785
Atf2	-0.01182	0.0288055	0.0929064
Tpp1	0.0211554	0.0288031	0.0929064
Ergic1	0.00502571	0.0288163	0.0929254
Col19a1	0.000428815	0.0288498	0.0930053
Paqr7	-0.00803844	0.028851	0.0930053
Olfr191	0.000218348	0.0288579	0.0930117
Adi1	0.0107819	0.0289138	0.0931761
Sohlh2	-0.000379327	0.028933	0.0932221
Eid2	-0.00102735	0.0290629	0.0936245
Olfr1087	0.000466578	0.0290689	0.0936278
Nap1l1	0.00946118	0.0291334	0.0938196
Hoxc6	2.13757e-05	0.0291541	0.0938702
Akt1	-0.0145563	0.0291752	0.093922
Ddit4l	-0.000425837	0.0291952	0.0939704
Smdt1	0.00787344	0.0292063	0.0939901
Olfr406	-5.32285e-05	0.0292192	0.0940157
Klhl28	-0.0103886	0.02925	0.0940677
Pigw	-0.00254155	0.0292482	0.0940677
Strap	0.00346437	0.0292503	0.0940677
Fbxl16	-8.18129e-05	0.0292812	0.094135
Ap5b1	-0.00393145	0.02928	0.094135
Pex11b	-0.00617917	0.0292918	0.0941531
Foxp1	-0.0120762	0.0293277	0.0942523
Gata4	6.96946e-05	0.0293696	0.0943226
Mef2d	-0.00866642	0.0293652	0.0943226
Phactr3	0.000276127	0.0293556	0.0943226
Ttc9c	-0.0122885	0.0293608	0.0943226
Pdzph1	0.000135429	0.0293861	0.0943595
Olfr215	1.19297e-05	0.0294118	0.0944183
Robo1	0.000764874	0.0294194	0.0944183
Slc27a2	-0.000157018	0.0294145	0.0944183
Themis	-0.000312334	0.0294347	0.0944478
Zc3h7b	0.00151842	0.0294386	0.0944478
Pappa	4.02728e-05	0.0294639	0.0944809
S100pbp	-0.00482969	0.0294554	0.0944809
Tap1	0.0148591	0.0294639	0.0944809
Zdhhc11	0.000158926	0.0294978	0.0945733
Ahnak	0.00029306	0.0295114	0.094601
Eif1	0.00836354	0.0295202	0.0946022
Rbm15	-0.0076732	0.0295218	0.0946022
Adamts6	-0.00138229	0.0295383	0.0946388
Angptl7	-0.00737969	0.0295612	0.0946963
Bcl2l12	-0.000904661	0.029572	0.0947147
Adcy10	0.00042512	0.0296024	0.094796
Cenpk	0.0018016	0.0296157	0.0948226
Mlh3	-0.00700962	0.0296259	0.094839
Dusp16	-0.00532056	0.0296335	0.0948474
Ppp1r7	-0.0129804	0.0296648	0.0949313
Hmgb1-ps1	9.18754e-05	0.0297074	0.0950516
Zbtb8os	0.00282615	0.0297418	0.0951457
Cdh20	-0.000516477	0.0297563	0.0951595
Obscn	-0.000468334	0.0297552	0.0951595
Adprhl2	-0.00814501	0.0297996	0.0952699
Mlxipl	-0.0142546	0.0298009	0.0952699
Snap23	-0.000222306	0.0298351	0.095347
Kcnh4	-0.000327158	0.0298321	0.095347
Adh5	0.00237802	0.0298507	0.0953809
AC153382.1	-0.000117749	0.0298883	0.0954846
Dcun1d5	-0.0011386	0.0298948	0.0954891
Zfp213	-0.00241324	0.0299341	0.0955988
A2m	6.41052e-05	0.029946	0.0956205
AC115760.1	-0.000448722	0.0299777	0.0956893
Cd5l	0.000118924	0.029976	0.0956893
Fam47e	-0.000172964	0.0300111	0.0957796
Zfp11	-0.00124239	0.0300232	0.0958022
Arhgap17	0.0075454	0.0300498	0.0958708
Cd209f	0.000670067	0.030098	0.0960084
Hdgfl3	-0.00710479	0.0301355	0.0961041
Ints11	-0.000623915	0.0301382	0.0961041
Nepro	-0.00165471	0.0301641	0.0961704
Wbp4	-0.00393262	0.0301871	0.0962275
Tnfaip8	-0.0104619	0.0301927	0.0962291
Fzd3	0.000267462	0.030213	0.0962774
Id2	0.00849739	0.030283	0.0964843
Iqcf5	-0.000195757	0.0303051	0.0965384
AC153567.1	0.000122719	0.0303583	0.0966915
Il11	0.000219482	0.0304127	0.0968485
Zfp873	-0.00763025	0.030421	0.0968584
D17H6S53E	0.00287946	0.0304372	0.0968938
Rnf216	-0.0107779	0.0304433	0.0968967
Adsl	0.00314136	0.0304531	0.0969039
Nhlrc3	-0.013645	0.0304558	0.0969039
AC154224.1	-0.000224948	0.0304791	0.0969617
Mrnip	-0.00153309	0.0305092	0.097041
Rnase10	-4.76846e-06	0.0305189	0.097046
Snupn	-0.00682289	0.0305212	0.097046
Zc3h4	-0.00969115	0.0305262	0.097046
Dars2	-0.00385713	0.0305328	0.0970507
Ppil4	-0.0103617	0.0305486	0.0970846
Ripply3	0.00128281	0.0305589	0.0970944
Ugt1a6a	-7.28263e-05	0.030562	0.0970944
Bpifb9a	1.40722e-05	0.0306055	0.0972163
Adnp	-0.00827884	0.0306165	0.097235
Grm3	-0.000271436	0.0306222	0.0972366
Safb2	-0.0134085	0.0306519	0.097298
Tmem230	-0.00827355	0.0306482	0.097298
Cep57	0.000433785	0.0306923	0.0974099
Pigx	0.00864222	0.0307087	0.0974457
Apobr	0.00561516	0.0307284	0.0974754
Bsn	-0.00174479	0.0307233	0.0974754
Scgb2b7	0.000224827	0.0307584	0.0975543
Nxnl1	-0.000175573	0.0307651	0.097559
Cdk5rap3	-0.0102681	0.0307726	0.0975636
Ncf2	-0.00876695	0.0307769	0.0975636
Dnajb9	-0.0103677	0.0308297	0.0977145
Bmp3	-0.000663585	0.0308441	0.0977156
Naga	0.016401	0.0308424	0.0977156
Tbca	0.00580748	0.0308456	0.0977156
AC154851.1	0.000500245	0.0308546	0.0977277
Tmprss11f	0.000421628	0.0308833	0.0978024
Cept1	-0.0134509	0.030902	0.097845
Olfr658	-7.9839e-05	0.0309523	0.097988
Olfr332	0.00023046	0.0309736	0.098039
CT009713.9	-0.00302365	0.0310003	0.0981069
Mir6385	0.000214044	0.0310097	0.0981081
Mrpl27	0.0041523	0.0310111	0.0981081
Als2cr12	0.00056488	0.0310213	0.098121
Traf7	0.00330172	0.0310256	0.098121
Alg11	-0.00287705	0.031038	0.098132
Bckdhb	-0.00631173	0.0310498	0.098132
Hsf2	-0.00124249	0.03104	0.098132
Med6	-0.00876466	0.0310485	0.098132
Prmt8	-7.17762e-05	0.0310872	0.0982336
Acacb	-0.000571865	0.0311246	0.0983024
Ccdc129	0.000543011	0.031116	0.0983024
Wbp11	-0.0077329	0.0311244	0.0983024
Ephx3	-0.0012844	0.0311681	0.0984233
Coq5	-0.00592011	0.0311894	0.098474
Xdh	0.00785522	0.0312329	0.0985951
Kcnh1	0.000139357	0.0312625	0.0986555
Polr2b	-0.00873557	0.0312625	0.0986555
Nbea	-0.00717584	0.0312684	0.0986576
Ap2m1	-0.00154264	0.0313222	0.0988066
Fanci	-0.00210494	0.0313261	0.0988066
Ttc3	0.00884137	0.0313595	0.0988953
Ndufaf4	-0.00860891	0.0313857	0.0989615
Scn9a	0.000216975	0.0314541	0.0991606
AC124742.1	-0.00208542	0.0314617	0.099168
Tbc1d8	0.00275502	0.0314741	0.099174
Tmx1	-0.00527685	0.0314719	0.099174
Akr7a5	0.00393691	0.031531	0.0992926
Crcp	0.0038005	0.031523	0.0992926
Olfr9	-1.45804e-05	0.0315232	0.0992926
Trav15d-2-dv6d-2	4.18147e-05	0.0315381	0.0992926
Trav15n-2	4.18147e-05	0.0315381	0.0992926
Thrsp	-0.00560239	0.0315487	0.0993094
Armc10	-0.00296261	0.0315669	0.0993172
Mrps17	0.00445405	0.0315637	0.0993172
AC154849.4	-9.75349e-05	0.0315574	0.0993172
Ccnd3	-0.00871641	0.0315724	0.0993178
Arhgap11a	-0.00270258	0.0316023	0.099395
Tbc1d20	-0.00693609	0.0316075	0.099395
Wdr62	0.00310746	0.0316516	0.0995171
Sel1l	-0.00821747	0.0316726	0.0995533
Srp9	-0.00396623	0.0316736	0.0995533
Stard3nl	0.00296191	0.0316812	0.0995606
AA414992	0.000409189	0.0317153	0.0996011
mt-Tk	0.00038362	0.0317133	0.0996011
Osbpl8	-0.00194633	0.0317124	0.0996011
Ggt6	-0.000706413	0.0317104	0.0996011
AC124561.2	-0.000377096	0.0318247	0.0999282
Kbtbd8	-0.00135237	0.0318309	0.0999309
Olfr1097	0.00023025	0.0318523	0.0999816
Slc37a2	0.00603785	0.0319017	0.10012
Slc35a5	-0.00735069	0.0319123	0.100137
Zfp932	-0.0076074	0.031919	0.100141
mt-Tm	0.00191525	0.0319399	0.10019
Zfp668	-0.00311486	0.0319472	0.100196
CT573086.2	-0.00125118	0.0319598	0.100219
Efl1	-0.00278257	0.0319668	0.100224
Rxfp2	3.30665e-05	0.032029	0.100402
AC173210.1	0.000113758	0.0320812	0.100533
Lrch3	-0.000172276	0.0320782	0.100533
CT030194.2	-0.000565441	0.0321102	0.100607
Ccdc130	-0.000924409	0.0321543	0.100728
Tnfrsf17	-0.0011012	0.0321614	0.100734
Rcbtb2	-0.00469012	0.0321814	0.10078
Aldh1l2	0.000105686	0.0322336	0.100927
Gimap4	-0.000303457	0.0322511	0.100965
Ap2a1	0.00214712	0.0322664	0.100996
Dlgap1	-0.000411515	0.0322819	0.101028
Zpbp	0.000277787	0.0323018	0.101073
Fars2	0.000718812	0.0323206	0.101115
Rerg	8.61963e-05	0.0323271	0.101119
Selenot	-0.0104415	0.0323549	0.101172
Spata48	7.24569e-05	0.0323509	0.101172
Pik3c3	0.00384874	0.0323716	0.101208
Mrm1	-0.00537771	0.0324064	0.1013
Zfp398	-0.0108278	0.0324144	0.101308
Ciao1	-0.00380888	0.0324468	0.10138
Slc35b1	-0.00626432	0.0324483	0.10138
AI987944	-0.0121813	0.0324609	0.101403
Rps6kb1	-0.011427	0.0325865	0.101778
Cdkn2c	0.000651326	0.0326023	0.101811
Nutf2-ps1	0.00223725	0.0326514	0.101947
Etohd2	-0.00400147	0.0327156	0.102131
Cdv3	-0.0049336	0.0327334	0.102169
Ube2n	-0.00269581	0.0327498	0.102204
Senp6	-0.00892834	0.0327727	0.102258
Kcnh5	0.000259204	0.0327826	0.102272
Iars2	-0.00366939	0.0328254	0.102389
Rbbp9	-0.0047981	0.0329845	0.102868
Esyt2	-0.00383159	0.0330116	0.102935
AC139568.1	-0.00273046	0.033025	0.102943
Ppp1r16b	0.000948289	0.0330234	0.102943
AC121504.1	-0.000925427	0.0330399	0.10297
Hc	0.000228585	0.0330444	0.10297
Rnase12	-0.00134389	0.0330706	0.103034
Cct4	-0.000291876	0.0330778	0.10304
Klhl23	-0.00731798	0.0331481	0.103242
Pcdhga7	-0.000577371	0.0331744	0.103307
Tubal3	0.000161238	0.0331884	0.103316
Gpr161	-0.000853752	0.0331873	0.103316
Ap2a2	-0.0100321	0.0332221	0.103404
Scel	8.53977e-05	0.0332322	0.103418
Atf7ip	-0.0187099	0.0332857	0.103568
Trem1	0.0001708	0.0332949	0.103579
Psmb2	0.00637352	0.0333101	0.10361
AC159193.2	-0.000456785	0.0333276	0.103647
Ganab	-0.00520736	0.033412	0.103892
Exosc1	0.00298438	0.0334298	0.103924
Rarg	-0.000725849	0.0334332	0.103924
Fndc5	-0.000744969	0.0334632	0.104
Opa3	-0.00562593	0.0334839	0.104047
Olfr1414	0.000979032	0.0335061	0.104099
Oma1	-0.00897758	0.0335127	0.104102
Cog5	-0.01257	0.0335251	0.104107
Slc35a4	-0.0124942	0.0335237	0.104107
Mgat4e	5.88472e-05	0.0335828	0.104251
Il2rb	-0.000397252	0.033579	0.104251
BC024978	-0.00638002	0.0335968	0.104278
Strbp	-0.000191007	0.0336114	0.104306
AC160060.2	0.000547551	0.033618	0.104309
AC135119.1	-0.000252505	0.0336449	0.104367
Ostc	0.00143464	0.0336475	0.104367
Adam17	-0.015189	0.0336656	0.104405
Scn1b	-0.00784135	0.0336996	0.104494
Caap1	-0.00373625	0.0337137	0.10452
Slc27a1	0.00536498	0.0337281	0.104548
Map3k11	-0.00031628	0.0337502	0.104599
Tmem45b	-0.000951595	0.0338025	0.104744
Lyst	0.00402493	0.0338253	0.104797
Cyp3a11	0.00160844	0.0338639	0.104883
Myh14	-0.00011357	0.0338603	0.104883
AC127279.1	-6.65298e-05	0.0338888	0.104942
Ptcd3	-0.0135102	0.0339144	0.104987
Timm13	0.00504462	0.033914	0.104987
Clmn	0.000175771	0.0339232	0.104997
Mrps18c	0.0043345	0.0339615	0.105098
AC122393.3	-0.0001998	0.0339734	0.105118
Ncr3-ps	-9.63701e-05	0.0339848	0.105119
Olfr346	-5.03259e-05	0.0339848	0.105119
Baz2b	-0.00539905	0.0340096	0.105161
BC022687	-0.00198073	0.0340064	0.105161
Socs2	0.00364206	0.0340349	0.105222
Cib1	-0.0141785	0.0341133	0.105447
Kpna1	-0.00667478	0.0341359	0.105483
Slc39a14	-0.00593377	0.0341359	0.105483
Ankrd16	-0.0106091	0.0341562	0.105526
Osbpl2	0.00467838	0.034161	0.105526
Antxr1	-0.000965108	0.0342132	0.105658
Cfap53	0.000133453	0.0342152	0.105658
Lama2	0.00104308	0.0342239	0.105668
Birc2	-0.00615082	0.0342552	0.105747
Notch1	-0.00310219	0.03432	0.10593
Gadd45a	0.00377732	0.0343351	0.105942
Prc1	0.00129974	0.0343301	0.105942
Sec62	-0.00940816	0.0343468	0.105961
Agbl2	0.00132956	0.0343718	0.10602
Pabpc1l	-0.000595734	0.0343824	0.106036
AI837181	-0.000433407	0.0344793	0.106317
Ccl11	8.85835e-05	0.0345809	0.106613
AC153955.2	-0.00261775	0.0346442	0.106756
Kif13a	-0.00649756	0.0346419	0.106756
Pelo	-0.00317099	0.0346391	0.106756
Jpt2	-0.00276224	0.0347262	0.106956
Olfr816	-0.00161566	0.0347231	0.106956
Pkp2	0.000125676	0.0347186	0.106956
Hacd3	-0.00590916	0.0347366	0.106971
Rex2	-0.000872878	0.0347508	0.106997
Elmo2	-0.00438652	0.0347569	0.106998
Tango6	-0.000966911	0.0347626	0.106998
AC160061.1	-5.05782e-05	0.034783	0.107026
Kcnb1	0.000217611	0.0347781	0.107026
Ppp1r12b	-0.0014125	0.0348245	0.107137
Birc5	0.00219838	0.0348312	0.10714
Aqp9	0.00014406	0.0348793	0.107257
Tmem144	-0.00739696	0.0348808	0.107257
Hpf1	-0.000831376	0.0348991	0.107296
Kitl	-0.0072515	0.0349516	0.10744
Adgrf5	0.000699375	0.0349701	0.107479
Wdr83os	0.0109074	0.0349834	0.107503
Ctnna3	0.00152613	0.0350003	0.107537
AC140397.1	-0.00317067	0.035028	0.107587
Atp6v0a4	0.000188516	0.0350231	0.107587
AC159293.1	-0.000996995	0.035056	0.107656
Dolpp1	-0.00525617	0.035066	0.107669
Hax1	0.000773455	0.0350854	0.107711
Eml4	-0.00456214	0.0350957	0.107725
AC121264.1	8.37159e-05	0.0351212	0.107751
Khsrp	-0.00339162	0.035118	0.107751
Matk	-0.010077	0.0351196	0.107751
Spink8	1.68297e-05	0.0351294	0.107758
Synj2	0.00316423	0.0351409	0.107776
n-R5s67	-8.46992e-05	0.0351481	0.107781
Tmem68	-0.00507009	0.0351611	0.107803
AC158232.1	-0.00294128	0.0351956	0.107891
Rbpsuh-ps1	0.00017632	0.03525	0.108041
Olfr983	7.52261e-05	0.0352707	0.108086
AC166256.1	9.99629e-05	0.0352926	0.108101
Grip1	-0.000111981	0.0352905	0.108101
Prpf31	-0.00743368	0.0352824	0.108101
Pacs2	-0.00367685	0.0353064	0.108125
Btg1-ps2	-8.40052e-05	0.0353933	0.108374
AC164625.1	0.000464033	0.0354223	0.108423
Elk3	-0.0037712	0.0354254	0.108423
Trappc6a	0.00249625	0.0354264	0.108423
Vmn1r200	0.000241049	0.0354447	0.108461
Rnf138	-0.00760424	0.0355006	0.108614
Amy2a2	0.000440393	0.035532	0.108658
Amy2a3	0.000440393	0.035532	0.108658
Amy2a4	0.000440393	0.035532	0.108658
Arpin	1.53515e-06	0.0355536	0.108706
Shank2	0.000585162	0.0355621	0.108707
Slc15a2	-0.000722688	0.0355655	0.108707
Erp44	-0.00230158	0.0356076	0.108818
LMLN2	0.000389148	0.035617	0.108829
Abhd6	-0.00509184	0.0356471	0.108903
Cep192	-0.012007	0.0356583	0.108903
Mir7227	-8.17134e-05	0.0356579	0.108903
Gpam	-0.00302601	0.0356917	0.108987
Epha10	-0.00169657	0.0357114	0.109012
Pkd1l1	1.37257e-05	0.0357089	0.109012
Ttc17	-0.00800218	0.0357241	0.109033
Atxn7l1	0.00114113	0.0357312	0.109037
Zdhhc17	-0.0121843	0.0357615	0.109112
Zfand6	-0.0130234	0.035779	0.109148
Hfm1	0.000138378	0.0358068	0.109197
Inpp5f	-0.00776693	0.035803	0.109197
AC123873.1	0.000671327	0.0358223	0.109227
Abi3bp	0.0014233	0.0358316	0.109238
Morc1	0.000235837	0.0358589	0.109303
Fam118b	-0.0111102	0.035872	0.109325
Dph7	-0.00179456	0.0359027	0.109401
Nt5dc1	-0.00865195	0.0359364	0.109478
Thap8	-0.00124138	0.0359394	0.109478
Ncapd3	-0.00483042	0.0359577	0.109516
AC102542.1	-0.00193615	0.0359912	0.1096
Olfr138	-0.00140715	0.0360361	0.109719
Gtf3c3	-0.0068247	0.0360806	0.109837
Taf8	-0.00886434	0.0361372	0.109991
Dusp1	0.00632469	0.036152	0.110019
Tmem167	-0.00315815	0.0361705	0.110057
Arhgap28	0.00032306	0.0361974	0.110098
Arih1	-0.00793397	0.0362015	0.110098
Scube3	-0.000891394	0.0361992	0.110098
Ndufa12	0.00488792	0.0362191	0.110134
Ddost	0.00990535	0.0362301	0.11015
Platr32	0.000104108	0.0362403	0.110163
AC122395.1	0.000188825	0.0362723	0.110243
Sec24a	-0.00654769	0.0362858	0.110266
Kif27	0.000229991	0.0363621	0.11048
Jagn1	0.00403513	0.0364955	0.110867
Chid1	-0.00276533	0.0365065	0.110883
Scand1	0.0061964	0.0365409	0.110969
Tmem14c	-0.00381012	0.036579	0.111067
Tlr6	-0.0100826	0.0365857	0.11107
Pclo	0.0011446	0.0366182	0.111151
Ptpn5	6.81943e-05	0.0366346	0.111165
Sat2	-0.00308499	0.0366296	0.111165
Rsrc2	-0.00963824	0.0366496	0.111174
Sfta2	0.000132291	0.0366472	0.111174
Cep290	-0.00437858	0.0366756	0.111235
Thoc7	0.000473646	0.03674	0.111413
Sycp2	-0.000905101	0.0367886	0.111542
Ntng1	-4.26162e-05	0.0367973	0.111551
Plcb1	0.000236571	0.0368618	0.11171
Mustn1	-0.000201595	0.0368591	0.11171
Rasgrp4	-0.00116608	0.0368732	0.111727
Wdr75	-0.00457127	0.0369059	0.111808
Edrf1	-0.00454473	0.0369606	0.111956
Zbtb5	-0.00234542	0.0369877	0.11202
Cbr2	-0.000423688	0.0370013	0.112043
Ubxn10	-0.000918666	0.037108	0.112348
Ccdc162	-0.00506195	0.0371452	0.112431
Pcdha11	4.78675e-05	0.0371473	0.112431
Bend5	-0.0035906	0.0371656	0.112461
Cox5a	0.000807974	0.0371692	0.112461
Tpi-rs11	-0.000305075	0.037199	0.112533
Hapln3	4.06865e-05	0.0372202	0.112546
Klra2	0.000266181	0.0372262	0.112546
Rpgrip1l	-0.00132797	0.0372186	0.112546
Ubtf	-0.0108997	0.0372269	0.112546
Ufsp2	-0.00785984	0.0372532	0.112607
Olfr592	4.73511e-05	0.0372764	0.112659
Gab1	-0.0123811	0.0373075	0.112735
Tra2a	-0.0114768	0.0373623	0.112883
Slc48a1	0.00955971	0.0373839	0.11293
Syt2	-1.52559e-05	0.0374302	0.113052
AC165092.1	-4.11444e-05	0.037451	0.113096
Lrrc31	0.000270634	0.0374793	0.113164
Tusc3	-0.000518179	0.0375217	0.113274
Nfx1	-0.0131823	0.0375367	0.113301
Sf3a2	-0.00251487	0.0375697	0.113382
Snai2	0.000181112	0.0375858	0.113395
Zfp397	-0.0128222	0.0375834	0.113395
Agbl4	-0.00085225	0.0376493	0.113568
Sdr42e1	-0.00282763	0.0377079	0.113726
AC154677.1	9.366e-06	0.0377227	0.113753
Epha7	-0.000151966	0.0377434	0.113797
AC130671.1	-0.00151727	0.0377795	0.113888
Cwh43	9.75163e-05	0.0378564	0.114083
Kctd13	-0.00449312	0.0378545	0.114083
Lix1	-0.00197437	0.0379075	0.114219
Paip2	-0.00492554	0.0379502	0.114319
Ulk2	-0.0153464	0.0379528	0.114319
Taldo1	0.000872631	0.0380106	0.114475
Snora24	-0.000205272	0.0380209	0.114488
Olfr370	-0.000378369	0.0380296	0.114495
Uso1	-0.00167603	0.0380745	0.114612
Olfr704	0.00159232	0.0380878	0.114616
S100a6	0.00347565	0.0380855	0.114616
Aaed1	-0.00872995	0.0381392	0.11475
H2-Bl	-0.000318997	0.0381506	0.11475
Tmem87a	-0.00580363	0.0381458	0.11475
Plxna4os1	-0.00895437	0.03817	0.11479
D3Ertd751e	-0.00965536	0.0381988	0.114858
Nckap5l	-0.00708117	0.0382115	0.114878
Ing5	-0.00291909	0.0382189	0.114882
Rab11fip2	-0.0057282	0.0382342	0.11491
Mvd	0.0015599	0.0382899	0.115059
Olfr1500	-5.24099e-05	0.0382985	0.115066
Pde4b	-0.0105089	0.0383167	0.115103
AC163038.2	-0.000269966	0.0383267	0.115111
Faah	-0.000635799	0.0383317	0.115111
Clasp2	-0.0169511	0.0383403	0.115113
Klhdc8b	-0.0081968	0.0383471	0.115113
Smg5	-0.0121939	0.0383508	0.115113
Pim1	-0.000182402	0.0384006	0.115226
Spcs2	-0.000908741	0.0383985	0.115226
Smim15	-0.00444186	0.038411	0.115239
Pkd1	-0.007811	0.038456	0.115356
Lrp5	-0.00655012	0.0384664	0.115369
Pole3	0.00307055	0.03848	0.115391
Vti1b	0.0063625	0.038516	0.115481
Fnbp4	-0.0134275	0.0385471	0.115556
Csrnp1	-0.00289517	0.0385636	0.115587
Zfp97	-0.00693061	0.038579	0.115614
Il12rb2	0.000275546	0.0386036	0.115651
Tex14	0.000831991	0.0385983	0.115651
Zfp326	-0.00870698	0.038678	0.115856
Acoxl	0.000181926	0.0387189	0.11596
Slc35f4	0.00011973	0.0387905	0.116156
AW822073	0.0015048	0.0388294	0.116237
Polr1b	-0.00529334	0.0388299	0.116237
Ddx47	-0.0118402	0.0388419	0.116239
Gpn2	-0.00142304	0.0388444	0.116239
Zfp28	-0.00104426	0.0388489	0.116239
AC147366.2	-0.000103033	0.0388641	0.116266
Kdm4b	0.00114621	0.0389464	0.116479
Krt4	0.000575867	0.0389476	0.116479
AI480526	-0.00408106	0.0389578	0.11649
Nat8l	0.000889939	0.0390284	0.116683
Clvs1	-0.000426708	0.0390672	0.116781
Smco1	9.8442e-05	0.0390847	0.116815
Ggnbp2	-0.012148	0.0391741	0.117063
Spg11	0.000163035	0.0391915	0.117097
Fam174b	3.03109e-06	0.0392024	0.117111
Angpt2	0.000466	0.0392255	0.117143
Tesk1	0.00200837	0.0392243	0.117143
Cars2	-0.00935569	0.0392451	0.117183
Kif7	0.00135723	0.0392656	0.117225
Tsr3	-0.00327067	0.0392874	0.117272
Glyctk	-0.000564543	0.039295	0.117276
Tmem216	0.00110647	0.0393526	0.117429
Zfp382	-0.000352769	0.0393657	0.11745
Fam117b	-0.0127376	0.0394413	0.117657
Nol12	0.00103116	0.0394488	0.11766
Tpd52l2	-0.013971	0.0394568	0.117666
Chp1	-0.00344353	0.0395231	0.117842
D16Ertd472e	-0.0017562	0.0395283	0.117842
Hspa13	-0.00562809	0.0395762	0.117966
Ints2	-0.00631487	0.0395927	0.117976
Kat2b	-0.0101042	0.0395988	0.117976
Phtf2	-0.00582512	0.0396173	0.117976
Proca1	0.00050324	0.0395902	0.117976
Tspan17	0.000974382	0.0396165	0.117976
AC173482.2	-0.000950503	0.0396122	0.117976
F10	-9.36771e-05	0.0396336	0.117994
Phospho1	-0.00195556	0.0396358	0.117994
Prnp	0.00298431	0.0396433	0.117998
AW046200	0.000152834	0.0396913	0.118122
Churc1	0.0066401	0.0397319	0.118187
Gpr75	0.00122402	0.0397293	0.118187
Lrrc4c	-1.51219e-05	0.0397294	0.118187
2610044O15Rik8	-0.0041014	0.0397569	0.118243
Grik1	-4.16697e-05	0.0397756	0.11828
Dvl3	-0.00145513	0.0397873	0.118296
Slc10a1	-0.000199341	0.0398222	0.118381
Il18	-0.0117718	0.0398566	0.118465
AI464131	-0.000101803	0.0398669	0.118477
Gnpda2	-0.00583394	0.0399214	0.11862
Fam136a	0.00065803	0.0399291	0.118624
Rhbdf1	-0.00452312	0.0399624	0.118704
Glrp1	-0.00313976	0.0400892	0.118988
Krt35	8.484e-05	0.0400675	0.118988
Rin3	-0.0053099	0.0400787	0.118988
Rsf1	-0.0150722	0.0400827	0.118988
Tpm3-rs7	-0.0033379	0.0400848	0.118988
Ppp4r1l-ps	-0.00854974	0.0401338	0.119101
Sf3b4	-0.00322205	0.040191	0.119252
Slc6a6	-0.00611435	0.0402312	0.119353
Cers6	0.00562371	0.0403149	0.119577
Rsl24d1	0.00288941	0.0403197	0.119577
Plekhg3	-0.00269471	0.0403505	0.11965
mt-Tn	0.000678102	0.0403943	0.119761
Mboat4	1.698e-05	0.0404429	0.119886
Chordc1	-0.00034061	0.040503	0.120046
AC158799.1	0.000220097	0.0405939	0.120278
Mbtd1	-0.0133367	0.0405942	0.120278
Nek1	-0.00244377	0.0406035	0.120287
Edil3	-5.2532e-05	0.0406118	0.120291
Naip2	0.0089782	0.0406178	0.120291
Dgkd	-0.00726967	0.040625	0.120294
Tgif2	-0.00214607	0.0406562	0.120348
Vipr2	-5.70325e-05	0.0406543	0.120348
Trav7-6	0.000152376	0.0406902	0.12043
Prex2	0.000428881	0.0407118	0.120475
Col18a1	0.000524481	0.0407235	0.120491
Vps41	-0.00265139	0.0407551	0.120566
Coq4	-0.000815249	0.0409367	0.121046
Icos	-0.00264366	0.0409267	0.121046
Zfp994	-0.00812614	0.0409349	0.121046
AC153512.1	-0.000284933	0.0409736	0.121129
Olfr259	-4.83196e-05	0.0409778	0.121129
Phrf1	-0.0125122	0.0410026	0.121184
Hemgn	-0.000225504	0.0410194	0.121205
Rdh11	-0.00426794	0.0410227	0.121205
AC153954.2	-0.00497337	0.0410579	0.12129
Exosc9	-0.00591514	0.0411025	0.121365
Ift74	-0.00108582	0.0410994	0.121365
Pdgfc	0.00140331	0.0410901	0.121365
Lmbrd2	-0.00198258	0.04117	0.121534
Peg3	-0.00035959	0.0411726	0.121534
Adamtsl4	-0.000436967	0.0412275	0.121677
Mknk2	-0.00961977	0.04127	0.121783
Olfr1122	0.00156163	0.0412882	0.121818
Onecut2	-6.28114e-06	0.041319	0.12189
Cep76	0.00108225	0.0413874	0.122067
Pxk	-0.0148065	0.041392	0.122067
Ccdc115	0.000598546	0.0414024	0.122079
Gstp-ps	0.00035958	0.041412	0.122088
Pafah1b2	-0.00801989	0.0414316	0.122126
Loxhd1	0.000639023	0.0414549	0.122176
Kras	-0.00480774	0.0414811	0.122234
Prkar1b	0.00753783	0.0414959	0.122253
Slco1c1	0.000174029	0.0415005	0.122253
Snora3	-0.000122626	0.0415132	0.122272
Rfx4	0.00025019	0.0415535	0.122371
AC158686.2	1.64473e-05	0.0415726	0.122408
Prr14l	-0.00744667	0.0416035	0.12248
AC134577.3	-0.000317342	0.0416231	0.1225
Tspan15	-0.00110506	0.0416181	0.1225
Lrrc8a	-0.00727482	0.0416347	0.122515
Fbxl4	-0.00719843	0.0417115	0.122553
Nadsyn1	-0.00104418	0.0416543	0.122553
Pax1	0.000302475	0.0417127	0.122553
Pgam1-ps2	0.00540718	0.0416764	0.122553
AC161252.1	-2.44452e-05	0.0417088	0.122553
AC165283.1	-1.15439e-05	0.0417088	0.122553
Mir698	-4.47633e-05	0.0417088	0.122553
Mmp21	-7.60548e-05	0.0417088	0.122553
Phgdh-ps1	-2.35561e-05	0.0417088	0.122553
Pou2f3-rs1	-3.39159e-05	0.0417088	0.122553
Gnptab	0.00935156	0.0417576	0.122666
Ighv1-9	0.000296689	0.0417678	0.122677
Vdac3	-0.0105686	0.0418169	0.122802
Ube3c	-0.00877588	0.0419267	0.123105
Olfr1406	0.000169438	0.0419562	0.123112
Ppp1r36	-0.000101973	0.0419552	0.123112
Timp4	6.18428e-05	0.041937	0.123112
Zfp72	-0.00339237	0.0419556	0.123112
Trpm5	-4.25475e-05	0.0419617	0.123112
Abhd5	0.00308111	0.0419848	0.123154
Trmt11	-0.00716286	0.0419889	0.123154
Sesn2	-0.0025022	0.0420186	0.123221
Zfp747	-0.00513603	0.0420566	0.123314
Myl2	-0.0028706	0.0420659	0.123322
Cyp2u1	-0.0037892	0.0421314	0.123495
Zbtb21	-0.00791314	0.0421887	0.123643
Ptp4a2	-0.0077485	0.042257	0.123824
Olfr1038-ps	-0.000110249	0.0423042	0.123929
Zfp985	8.50786e-05	0.0423059	0.123929
Nat8f2	-0.000275406	0.0423279	0.123974
Synrg	-0.00351846	0.0423382	0.123985
AC139054.1	-4.62353e-05	0.0423994	0.124145
AC153979.1	9.72489e-05	0.0424112	0.12416
Olfr312	2.77193e-05	0.0424213	0.124171
Galnt4	-0.00712277	0.0424316	0.124182
Tox2	-0.000714136	0.0424527	0.124224
Ablim1	-0.00322069	0.0425427	0.12443
Nfrkb	-0.0137074	0.0425408	0.12443
Zscan21	0.00847521	0.042536	0.12443
Scn11a	0.000188096	0.0425497	0.124431
Nmnat2	-0.000154682	0.0425756	0.124487
Enc1	-0.00541955	0.0426085	0.124545
Ifi44	0.00155175	0.0426048	0.124545
Lyar	-0.000903675	0.042661	0.124679
Hecw2	-0.000533965	0.042701	0.124777
Tmc7	-0.00374738	0.0427481	0.124895
Prdm2	-0.00869298	0.0427616	0.124915
Sumf1	0.004031	0.0427929	0.124968
Unc80	0.000553811	0.0427864	0.124968
mt-Tr	8.70609e-05	0.0428206	0.125017
Trpm3	0.00060854	0.0428231	0.125017
Rbbp4	-0.0104289	0.0428392	0.125025
Tor3a	0.00606976	0.0428384	0.125025
Nefm	-0.000416023	0.0428476	0.125031
Sgcd	0.000416836	0.0428847	0.12512
Olfr1396	-0.000893417	0.0428963	0.125134
Stat5a	-0.00395121	0.0429036	0.125136
AC124346.2	-0.000949407	0.0429646	0.125272
Cox14	0.00585639	0.0429569	0.125272
Glt1d1	-0.000223647	0.0429909	0.125272
Mcm3	-0.00294044	0.0429942	0.125272
Tma16	0.000720441	0.0429781	0.125272
Vps50	-0.00800057	0.0429966	0.125272
Zfp568	-0.00529256	0.0429729	0.125272
Evi5	-0.012165	0.0430333	0.125359
Rab5c	-0.00560535	0.0430444	0.125372
Lime1	-0.00639517	0.0430716	0.125405
Recql5	-0.000969735	0.0430823	0.125405
Sema3d	-4.31471e-05	0.0430804	0.125405
Wdfy1	-0.012963	0.0430677	0.125405
Arpc4	-0.00704734	0.0430957	0.125413
Dnajb12	-0.00516389	0.0431038	0.125413
Rras2	-0.0024739	0.0431049	0.125413
Dus3l	-0.00687222	0.0431259	0.125439
Pdp2	-0.00686583	0.0431271	0.125439
Fam20b	0.000413411	0.0431568	0.125506
Polr3a	0.00138522	0.0431728	0.125533
Gorab	-0.000329412	0.0431923	0.125571
Kctd9	-0.00281015	0.0432112	0.125606
Acsm5	0.000409898	0.0432323	0.125648
Med10	-0.000531598	0.0432432	0.12566
AI662270	-0.00287881	0.0432694	0.125695
Camsap1	-0.0133986	0.043275	0.125695
Sfmbt1	-0.0103859	0.0432713	0.125695
n-R5s58	-1.51597e-05	0.0433206	0.125788
Olfr543	-1.51597e-05	0.0433206	0.125788
Megf10	9.38808e-06	0.0433476	0.125847
Wars	-0.00896541	0.0433791	0.125918
Ypel2	-0.00310716	0.0433854	0.125918
Zfp759	-0.00127333	0.0433992	0.125925
Ptger3	-0.0028495	0.0434011	0.125925
Mxi1	-0.00246804	0.0434192	0.125939
AC137117.3	-7.48078e-05	0.043415	0.125939
Ppm1a	-0.00794263	0.0435089	0.126157
Ss18l1	-0.00392632	0.0435022	0.126157
Tmem178b	-0.000458707	0.0435207	0.126157
Tnfrsf13c	-0.00077789	0.0435212	0.126157
Hook1	0.000785036	0.0435292	0.126161
Adam19	3.22756e-05	0.043549	0.126199
Polr3f	-0.0096868	0.0435587	0.126208
Med4	-0.00274653	0.0435707	0.126223
Tor4a	-0.0154447	0.0435955	0.126276
Reps1	-0.00630174	0.0436105	0.1263
AC159819.3	3.98155e-05	0.0436436	0.126376
Olah	0.00018129	0.0436657	0.126421
Med9	-0.00389863	0.0436786	0.126439
Slc2a1	0.00508865	0.0437225	0.126547
Rarres2	-0.00263175	0.0437316	0.126553
Cyp4f14	0.000214872	0.0437841	0.126672
Slc39a6	-0.00351183	0.0437861	0.126672
Anapc15	0.0102682	0.0438262	0.126769
Cd69	0.00164176	0.0438644	0.12686
Bdh2	0.000487948	0.0439583	0.127112
Stk16	-0.00282749	0.0440681	0.12741
Apeh	-0.00793292	0.0441472	0.127619
B3galt4	-0.003055	0.0441656	0.127653
Ctcf	-0.00964032	0.0442148	0.127775
Tbcel	-0.000630498	0.044236	0.127817
Cblb	-0.00206313	0.0442488	0.127834
Zfp266	-0.00752267	0.0443469	0.128098
Shcbp1l	0.00292086	0.0443579	0.12811
BC051142	-0.000984767	0.044381	0.128157
AC129202.1	0.000168744	0.0444185	0.128246
Gipc1	0.00492415	0.0444558	0.128334
Riok1	-0.00779651	0.0444697	0.128355
Nlrc4	-0.000238296	0.0445987	0.128691
Txn2	0.00820983	0.0445997	0.128691
Relb	-0.0021938	0.0446237	0.12874
Lpin3	-0.000124298	0.0447004	0.128942
Tyk2	-0.0104	0.0447274	0.129
Prkcsh	0.00243049	0.0447806	0.129134
Fam104a	-0.00970922	0.0448012	0.129173
Kansl2	-0.00742157	0.0448796	0.129379
Cd209d	0.000170862	0.0449191	0.129474
Ephx4	-5.36205e-05	0.0449881	0.129653
Tmbim1	0.00220941	0.0450025	0.129674
Apobec1	0.0110133	0.0450262	0.129718
Crkl	-0.00816337	0.0450315	0.129718
Dmpk	-0.000209112	0.0450745	0.129822
Akap11	-0.00844017	0.045102	0.129882
Olfr1369-ps1	-0.000864105	0.0451094	0.129883
Ola1	0.00199957	0.0451296	0.129922
Gtf2ird1	-0.000566888	0.0451441	0.129944
Scgb2b19	3.51694e-12	0.045165	0.129984
Acbd5	0.000894907	0.045174	0.12999
Phf20l1	-0.00891631	0.0452106	0.130075
Rps2-ps5	0.00039409	0.0452727	0.130234
Siva1	0.0047519	0.0453127	0.130329
Hook2	0.00694124	0.0453338	0.13035
Sept8	-0.00914935	0.0453293	0.13035
Snord47	-2.1634e-05	0.0453418	0.130353
Zfp600	-0.000287148	0.0453489	0.130354
Mboat2	8.16778e-05	0.0454448	0.13061
Cryzl1	-0.0067882	0.0455342	0.130847
Smc4	0.0017147	0.0455759	0.130947
AC113125.1	-0.000259884	0.0456178	0.131047
Lipt2	-0.000750935	0.0456435	0.131101
AC158986.2	-0.000244944	0.0456536	0.13111
Lhfp	0.000473969	0.0456654	0.131124
Phf21a	-0.000465053	0.0456966	0.131193
Eef1akmt4	-0.001423	0.0458176	0.131521
Rufy2	-0.00705785	0.0458379	0.131559
Alg2	0.00160961	0.0458666	0.131621
Asf1b	0.00351115	0.0458945	0.131681
Ms4a6d	-0.0165899	0.0459394	0.13177
Zbtb2	-0.00788877	0.0459388	0.13177
Dcst2	0.00045531	0.0459672	0.13183
Tbc1d31	-0.0015089	0.0460351	0.132005
Myom3	0.000286487	0.0460629	0.132064
Olfr53	-2.83132e-05	0.0460999	0.13215
Slc6a5	-8.33618e-05	0.0461183	0.132183
Pds5a	-0.0156713	0.0461345	0.132188
Snhg4	-0.00215961	0.0461411	0.132188
Tusc2	-0.00189147	0.0461389	0.132188
Abcf3	-0.0115337	0.0461683	0.132226
AC125374.3	-0.00195232	0.0461629	0.132226
Fkbp1b	0.00116604	0.0461978	0.13229
Galnt13	-0.000761136	0.0462159	0.132322
Cnep1r1	-0.0111197	0.0462504	0.132358
Cyb561d1	-0.00156988	0.0462487	0.132358
Slc22a3	3.30339e-05	0.0462485	0.132358
AC140208.1	-6.71113e-05	0.0462566	0.132358
Dctd	0.000178345	0.0462749	0.132391
Myo10	0.00158519	0.0463311	0.132531
Papd5	-0.00875611	0.0463442	0.132548
Vmn2r27	0.000143835	0.0464035	0.132698
Nfyb	-0.0039263	0.0464269	0.132745
Arhgef1	-0.00793042	0.0464465	0.132781
Asb8	-0.00355477	0.0464547	0.132784
Dscaml1	0.000478405	0.0465663	0.133083
Wrap53	0.00233652	0.0466028	0.133167
Cdon	0.000619202	0.0466653	0.133325
Crym	0.000345342	0.0466804	0.133348
Pfn2	0.00137351	0.0467336	0.13346
Tnfsf10	-0.000829327	0.0467307	0.13346
Gcnt4	0.000125275	0.0467625	0.133509
She	-0.00154054	0.0467648	0.133509
Dsc2	-3.07927e-05	0.0468646	0.133713
Gen1	-0.00132776	0.0468517	0.133713
Nanos3	-3.07927e-05	0.0468646	0.133713
Tmcc3os	-0.000643546	0.0468637	0.133713
Olfr1509	0.000491918	0.0469029	0.133802
Ywhaq	0.00050875	0.0469539	0.133927
AC154806.5	0.000176675	0.0470061	0.133934
Apaf1	-0.00463067	0.0469752	0.133934
Ceacam20	-0.000111933	0.0470009	0.133934
Cnih3	-0.000625317	0.0469918	0.133934
Kpna2	0.00415439	0.0469908	0.133934
Olfr1130	0.000139988	0.0470046	0.133934
Tmed5	-0.0172423	0.0469804	0.133934
Trim16	-0.000339586	0.0470172	0.133945
Pycrl	-0.00229727	0.0471119	0.134195
Tmem260	-0.0101618	0.04712	0.134198
Riox2	-0.00110409	0.0471322	0.134212
Acsl1	-0.00720265	0.047149	0.13424
Ilf2	-0.00696614	0.0471832	0.134317
AC160411.1	0.00315175	0.0472626	0.134523
Txndc16	0.0129561	0.047285	0.134566
Bax	0.00153831	0.0473083	0.134592
Serpind1	-0.00062396	0.0473069	0.134592
Gpr20	-4.47496e-05	0.0473209	0.134607
Olfr701	0.000893482	0.0473469	0.134641
Ube2v2	-0.00452153	0.0473452	0.134641
Fbxo46	-0.00530804	0.0473541	0.134641
Blnk	-0.00287526	0.0474079	0.134774
Pmm1	0.00461159	0.0474158	0.134776
Arfgap3	-0.00212866	0.0474293	0.134794
Syt1	0.000270801	0.0474453	0.134819
Cpeb2	0.00294889	0.0474914	0.134878
Scd4	-0.000252952	0.0474934	0.134878
Trhde	0.000182444	0.0474863	0.134878
Zfp941	-0.00106	0.0474947	0.134878
Olfr60	0.000307362	0.0475068	0.134892
Esco1	-0.0053614	0.0475176	0.134902
Pou3f2	-2.24292e-05	0.0475764	0.135044
Tnip3	-0.00163229	0.0475818	0.135044
Atp7b	-0.000320837	0.0475961	0.135064
Cuedc2	0.00860037	0.0476191	0.135105
Tmem37	-0.00325826	0.0476318	0.135105
Ttc4	-0.0077527	0.0476309	0.135105
Muc13	-2.60888e-05	0.0476431	0.135117
Rpph1	0.000379669	0.0476517	0.135121
Acaa1a	0.00218069	0.0476811	0.135154
Epb41l4b	-2.34977e-05	0.047685	0.135154
Patl1	-0.000286234	0.047679	0.135154
Ass1	0.00281166	0.0476953	0.135163
Rbmxl1	-0.00902051	0.0477048	0.13517
Adar	0.000170984	0.0477207	0.135186
Frmd8	-0.00563859	0.0477248	0.135186
Eloc	-0.000460791	0.0477872	0.135342
Piwil4	-8.59467e-05	0.0477959	0.135346
AC154552.6	-0.00397396	0.0478232	0.135403
Mtmr14	-0.000220911	0.0478368	0.135422
Nfkbiz	0.00468373	0.0478451	0.135425
Tspan12	0.000164203	0.0478534	0.135428
Ptpn11	-0.00619243	0.0478663	0.135444
Cenpa	0.00547983	0.047875	0.135449
Kif20b	0.00126906	0.0478881	0.135465
Anks6	-0.00105018	0.0479312	0.135524
Gja1	-0.00147873	0.0479213	0.135524
Rpsa-ps1	0.000322651	0.0479375	0.135524
AC125020.2	-8.54165e-05	0.0479285	0.135524
Adprm	-0.00640144	0.0479516	0.135537
Olfr1039	0.000454693	0.0479604	0.135537
Thy1	-0.00244856	0.0479637	0.135537
Ucma	8.45512e-05	0.0479736	0.135544
Ccdc7b	-0.000235363	0.0479934	0.13558
Cluap1	-0.00432499	0.0480432	0.1357
Rragd	0.00421528	0.0480511	0.135702
Hacl1	0.0014341	0.0481016	0.135825
Plekha2	-0.00524196	0.048114	0.13584
Dtx1	-0.000573612	0.0481507	0.135923
G6pd2	0.000384524	0.048165	0.135943
Cfap74	-0.0139482	0.0481927	0.136001
Plekhg2	-0.00156104	0.0482284	0.136081
Mtmr3	-0.0128976	0.0482691	0.136175
Bub1	0.00222799	0.0482839	0.136197
Dpm3	0.00573136	0.0483321	0.136292
Itpkc	-0.00256618	0.0483285	0.136292
Akr1d1	-0.000776276	0.0484116	0.136451
Arhgef10l	-0.00914674	0.0484173	0.136451
Ncam2	0.000849826	0.0483993	0.136451
Nt5dc2	-0.00189981	0.0484062	0.136451
Mrpl14	-0.000565006	0.0484568	0.136542
Dnph1	0.00112266	0.0485133	0.13666
Eif3c	0.00424136	0.0485129	0.13666
Cbll1	-0.0059986	0.0485439	0.136726
Zbtb46	0.00208063	0.048597	0.136855
AC120347.1	-0.000495427	0.0486907	0.137058
Crb1-ps	-0.0011894	0.0486824	0.137058
AC099645.1	-8.30831e-05	0.0486897	0.137058
Mrpl47	-0.0062195	0.0487608	0.137234
Tshb	0.0012269	0.0488158	0.13736
Esrrb	9.98229e-05	0.0488202	0.13736
AI597479	-0.00919164	0.0488435	0.137406
Ighj4	-0.000264593	0.048856	0.13742
Zfp740	-0.0167004	0.0488835	0.137477
Adk	0.000995492	0.0489185	0.137555
Mydgf	0.0037142	0.0489739	0.13769
Rnu12	0.00043794	0.0489868	0.137706
Agfg1	-0.0108362	0.048995	0.137709
Zfp184	-0.00324714	0.049007	0.137722
Dnajc9	0.00275705	0.049092	0.13792
Sv2c	0.000333094	0.0490866	0.13792
Cyld	-0.000513072	0.0491641	0.138102
Arsg	-0.0105114	0.0491816	0.13813
AC122821.1	-0.00016665	0.0491906	0.138135
Rprd2	-0.00724549	0.0492076	0.138162
Slfn2	0.00300923	0.0492643	0.138301
Ube4b	-0.00857677	0.0493162	0.138426
Ighj1	-0.000615769	0.0494035	0.13865
Urm1	-0.00299962	0.0494576	0.138781
Klf6	-0.00963616	0.0494871	0.138824
Nt5e	0.000295363	0.0494876	0.138824
Tubb4b	-0.00416683	0.049517	0.138886
AC110380.1	-3.48927e-05	0.0495701	0.138984
AC164297.4	8.92305e-05	0.0495658	0.138984
Cep112os1	-0.000323472	0.0495814	0.138984
Far1	-0.0147606	0.0495804	0.138984
Irf9	-0.000400804	0.049605	0.13903
Park2	-0.00347731	0.0496436	0.139117
Ifi35	0.014285	0.0496527	0.139122
Jakmip1	-0.000575617	0.0497196	0.139273
Mmab	-0.00350128	0.0497275	0.139273
Nr6a1os	-0.00589231	0.0497288	0.139273
Trim30c	-0.0017473	0.0497392	0.139281
Diexf	-0.00426222	0.0498029	0.139439
BC100530	3.42984e-05	0.0498128	0.139441
Mir142hg	-0.00184335	0.0498184	0.139441
Rps15a-ps7	0.000268566	0.049835	0.139467
Rock1	-0.00777083	0.0498501	0.139488
Vmn1r188	0.000248251	0.0498786	0.139544
Zfp592	-0.00996499	0.0498848	0.139544
Slc22a15	-0.00351423	0.0499051	0.13956
Wdr27	-0.000140721	0.0499009	0.13956
Nadk	-0.0110949	0.0500567	0.139957
Tnk1	-8.30351e-05	0.0500619	0.139957
AC124171.1	-0.000100922	0.0501407	0.140156
Adamts19	0.000319116	0.0501662	0.140165
Fbxw27	0.000178461	0.0501632	0.140165
Syndig1l	0.000406147	0.0501529	0.140165
Eif1b	-0.000884257	0.0502022	0.140221
Igf2	1.58549e-05	0.0502153	0.140221
Kmt2b	-0.0105133	0.0502031	0.140221
Psme4	-0.0101323	0.0502158	0.140221
Ssna1	-0.00814038	0.0502347	0.140253
Fbxw25	-0.000460783	0.050288	0.140381
Copz1	-0.0148793	0.0503736	0.140599
Tube1	0.000280402	0.0503883	0.140619
Pebp4	0.000113898	0.0505015	0.140912
Rpl18a-ps1	-0.000401558	0.0505081	0.140912
Ero1l	0.0073865	0.0505172	0.140916
Armc6	0.000967514	0.050537	0.140936
Uba5	-0.00470655	0.0505393	0.140936
Prmt2	0.00513582	0.0505505	0.140947
Stx17	-0.000791965	0.050584	0.141019
Ddx52	-0.00422461	0.0506084	0.141051
Kpna7	-1.67328e-05	0.0506105	0.141051
Pex11g	0.000379994	0.0507104	0.141309
Zc3h10	0.00164832	0.0507244	0.141327
Ankrd17	0.00272826	0.0507487	0.141374
Psmc3	0.00215543	0.0508233	0.141561
Olfr765	0.000359738	0.0508706	0.141672
Faiml	-0.00010201	0.0509191	0.141786
Mex3c	-0.00773209	0.0509381	0.141818
Dek	0.00544672	0.0509755	0.141901
Arl6ip6	-0.0051946	0.0510183	0.141977
Stxbp3	-0.0127978	0.0510249	0.141977
Tex261	-0.000397759	0.0510255	0.141977
Neu3	-0.00180237	0.0510373	0.141989
Cdipt	-0.00673724	0.0510535	0.141993
Tcim	0.00742107	0.0510498	0.141993
Crb1	-0.000589347	0.0510702	0.142002
Ephb3	-0.00326959	0.0510767	0.142002
Ufl1	-0.0157913	0.0510795	0.142002
Dlgap5	0.00239148	0.0511205	0.142095
AB124611	0.00448192	0.0511539	0.142167
Zfp813-ps	-0.000150916	0.0511925	0.142253
AC155167.1	1.65739e-05	0.0512068	0.142272
Amy2a5	0.000424642	0.0512371	0.142321
Gtpbp1	-0.00591402	0.0512397	0.142321
Ap1g1	-0.00739339	0.051273	0.142355
Emc6	-0.00563267	0.051282	0.142355
Gosr2	-0.00425473	0.051264	0.142355
Nudt7	-0.00851932	0.0512788	0.142355
Gfpt1	-0.00532674	0.051311	0.142397
Msrb3	0.000185096	0.0513198	0.142397
Nifk	-0.00138948	0.0513174	0.142397
Hinfp	-0.00466096	0.051329	0.142402
Fam53b	-0.00898744	0.0513546	0.142452
Stard3	-0.0136236	0.0513662	0.142463
Gypa	4.32307e-05	0.0513781	0.142475
Luc7l	-0.0139659	0.0514001	0.142515
Zdhhc8	0.00307345	0.0514256	0.142565
AC156016.4	-0.00233692	0.0514483	0.142607
Mthfd1l	0.00236888	0.0515014	0.142733
Ccser1	-0.000298256	0.0515103	0.142737
AC093043.2	-0.00134769	0.0515219	0.142748
Ssb	-0.00391981	0.0515401	0.142778
Soat1	0.00896739	0.0516007	0.142925
Ubap2	0.00760368	0.0516149	0.142943
Fmn1	0.00525334	0.0516243	0.142948
Pramef17	0.000315606	0.0516683	0.143049
Pramef12os	-1.64043e-05	0.0516876	0.143081
Ucn2	5.10116e-05	0.0517628	0.143268
Rps4l	-0.0041715	0.051781	0.143277
Sall3	-0.0124392	0.0517761	0.143277
Tigd2	-0.0124943	0.0518316	0.143396
Frs2	-0.0102962	0.0519011	0.143567
Thbs1	0.00621705	0.0519822	0.14377
Phyh	7.92013e-06	0.0519922	0.143777
Psmd3	-0.00280891	0.0520965	0.144044
Tmem87b	-0.00490255	0.0521247	0.144101
Lmf2	0.00330293	0.0521563	0.144167
Trmu	-0.00173406	0.0522049	0.14428
Reep4	0.00652891	0.0522258	0.144317
U90926	-5.09335e-05	0.052241	0.144338
F2rl2	-5.46145e-05	0.0522594	0.144368
Rtbdn	-0.00103907	0.0522671	0.144368
Rere	-0.0146386	0.0522774	0.144375
Ccnyl1	-0.00660647	0.0523146	0.144457
Cog6	-0.00498734	0.0523531	0.144542
L2hgdh	-0.001655	0.0523808	0.144597
Nans	0.00467639	0.0523991	0.144626
AC155252.2	0.000167213	0.0524473	0.144726
Ank1	0.000249116	0.0524504	0.144726
Hat1	-0.00208387	0.0524726	0.144766
Dnaaf1	-0.000513443	0.0524814	0.144769
Hoga1	-0.000714283	0.0524969	0.14479
Tmem159	0.00366693	0.0525222	0.144839
Zfp825	-0.00747564	0.0525529	0.144897
Vmn2r-ps34	-0.000100078	0.0525587	0.144897
Rnf103	-0.00478562	0.0526221	0.145051
Ngrn	-0.00325714	0.0526738	0.145125
Sipa1l2	-0.0119751	0.0526659	0.145125
Taf1d	-0.00857198	0.0526796	0.145125
Zkscan2	-0.00193377	0.0526568	0.145125
Usp50	-0.00408114	0.0527021	0.145165
CT025710.1	0.000787856	0.052757	0.145274
Ddx4	6.54246e-05	0.0527558	0.145274
Acadsb	-0.0061418	0.0528019	0.145377
AC106830.2	-9.81225e-05	0.0528327	0.14544
Cxcl15	0.000181371	0.0528554	0.145471
Mrps10	-0.00124186	0.0528592	0.145471
Cacnb4	0.00106387	0.0528995	0.14555
Zfp654	-0.0051044	0.0529033	0.14555
Impg1	-0.000315622	0.0529287	0.145577
Trip12	-0.00332639	0.0529255	0.145577
AC116503.1	-0.000134306	0.0529458	0.145582
Rps12-ps19	3.58435e-05	0.0529448	0.145582
Aamp	0.0031271	0.0529579	0.145594
Ccdc66	-0.00929978	0.0530126	0.145723
Ppm1d	-0.0069293	0.053024	0.145733
Olfr769	5.40588e-05	0.0531162	0.145965
Trim11	-0.0147421	0.0531286	0.145978
AC139155.1	-0.000167513	0.0531586	0.146039
Ppp3r1	-0.00922403	0.05317	0.146049
Cyyr1	3.56322e-05	0.053193	0.146071
Tmc3	0.000149718	0.0531936	0.146071
Vps26a	-0.00900896	0.0532533	0.146214
Slc5a3	-0.00595369	0.0532975	0.146295
Chac2	-0.00330453	0.0532982	0.146295
Leng9	-0.00649471	0.0533215	0.146337
Acaa1b	-6.56703e-05	0.0533316	0.146344
AC100590.1	-8.03352e-06	0.0535407	0.146876
AC154537.1	0.000768632	0.0535411	0.146876
Pigl	-0.00153471	0.0535787	0.146958
Gclc	-0.00790132	0.0536375	0.147062
Zfp455	-0.00348568	0.0536249	0.147062
Zfp729b	-0.00177088	0.05364	0.147062
AC125149.3	0.00108931	0.0536857	0.147166
C1s1	0.000403063	0.0537668	0.147367
Cxxc4	-0.000303821	0.0538046	0.147428
Retreg3	-0.00368178	0.0537975	0.147428
Ube2q1	0.00743439	0.0538187	0.147445
Mrpl41	0.00221218	0.0539128	0.147681
Stt3a	-0.0094486	0.0539515	0.147765
C1rl	-0.00360869	0.0541053	0.148165
Sh3pxd2b	0.00465798	0.0541336	0.148221
Cul9	-0.00475683	0.0541693	0.148297
Mir8115	-0.000335822	0.0542382	0.148465
Fgf2	0.00475749	0.0542775	0.148513
Tex2	0.00944206	0.0542794	0.148513
AC137871.2	-0.000244357	0.0542719	0.148513
Ipcef1	-0.00165251	0.0543295	0.148607
Ptpmt1	0.00529371	0.0543262	0.148607
D10Jhu81e	0.0014714	0.0543428	0.148621
Olfr705	-0.00100297	0.0544468	0.148882
Slc9a9	-0.0137881	0.0544538	0.148882
Vstm4	-0.000390079	0.0545004	0.148988
Alkbh3	-0.00928827	0.0545734	0.149154
Mir678	5.90459e-05	0.054577	0.149154
Brox	-0.0147356	0.054589	0.149165
AC147628.1	0.000206787	0.0546081	0.149196
Ubtfl1	8.13245e-05	0.0546416	0.149266
Nipal1	0.000350262	0.0546594	0.149293
Ptpre	-0.0041206	0.0547231	0.149445
Arf2	-0.0047608	0.0548332	0.149724
Zfp7	-0.00106651	0.0548655	0.149791
Dhrs7c	0.00037955	0.0548814	0.149812
AC132590.1	-0.000941082	0.0549626	0.150012
Mob3c	-0.011926	0.0549766	0.150029
H2afj	0.00995687	0.0550647	0.150247
Lyrm9	-0.00551194	0.0551048	0.150313
Tet2	-0.00896729	0.0551003	0.150313
Mrpl17	-0.00120158	0.0551592	0.15044
Fndc3b	-0.00440788	0.0552562	0.150683
Idh3b	-0.0124789	0.0553119	0.150813
Slc4a7	-0.0153121	0.0553389	0.150865
AC107742.1	0.000230793	0.0553884	0.15094
Nob1	0.00126133	0.0553904	0.15094
Prps1l1	-0.00177258	0.0553809	0.15094
Olfr1197	0.000232654	0.0554632	0.151094
Rabl6	-0.010956	0.0554585	0.151094
Arhgef25	-0.00136866	0.0554862	0.151135
Matn4	-7.42557e-05	0.0555028	0.151159
Rftn2	0.00215258	0.0555865	0.151365
Sec61a2	-0.00411045	0.0555955	0.151367
Fsip2	0.00136619	0.0556125	0.151371
Vwa3b	0.000176893	0.055613	0.151371
Tm9sf1	-0.0117125	0.0556366	0.151414
AC151895.1	-5.23486e-05	0.0556783	0.151504
CT571245.1	0.000279663	0.0556859	0.151504
Pik3c2b	-0.00355578	0.0556968	0.151512
Lrrc51	-0.00350386	0.0557241	0.151564
Rbbp8	-6.31502e-05	0.0557824	0.15168
Sema3c	-0.000182397	0.0557827	0.15168
AC132412.1	0.000200493	0.0557926	0.151685
Gtf3a	0.0068315	0.0558046	0.151691
Olfr99	-0.000825908	0.0558108	0.151691
Dcaf12	-0.00931968	0.0558428	0.151756
Ddx42	-0.00689381	0.0559355	0.151964
Crnde	-0.0004749	0.0559318	0.151964
Mbd6	-0.0104325	0.0559551	0.151996
Lrmp	-0.000419349	0.0559934	0.151997
Trappc8	-0.00934265	0.055996	0.151997
Vax2	0.000759522	0.055992	0.151997
Vmn1r11	0.000485042	0.0559859	0.151997
Zfp142	-0.00169875	0.0559671	0.151997
Efhb	4.17586e-05	0.056009	0.152011
Ammecr1l	-0.00661788	0.0560255	0.152016
Mrps25	0.00617197	0.0560271	0.152016
Ficd	0.000335646	0.0560371	0.152021
Sh3tc1	-0.00892078	0.056057	0.152053
AC153143.2	-0.00412017	0.0560747	0.152079
Rapgef1	-0.0141836	0.0561369	0.152226
Tmem117	0.00013653	0.0561603	0.152268
Atcay	-0.000493525	0.0561805	0.152301
Cnot7	-0.00964062	0.0562444	0.152452
Clk2	-0.00292743	0.0562753	0.152514
E2f8	0.000433803	0.0562962	0.152549
Synj1	-0.0158168	0.0563607	0.152702
Msh6	0.00297716	0.0563926	0.152766
Sept11	0.00214422	0.0564245	0.15283
Cux1	0.0121574	0.0564457	0.152866
Glis2	-0.000146397	0.0564729	0.152916
Hcfc1r1-ps1	-3.40315e-05	0.0564803	0.152916
Wfdc21	-1.72556e-05	0.0565011	0.15295
Pou2f1	-0.00788624	0.0565436	0.153024
Nhlh2	4.06631e-05	0.0565446	0.153024
Ppp1r21	-0.014782	0.0565533	0.153026
Pgk1-rs7	0.00236866	0.0565772	0.153046
S1pr1	0.0087021	0.0565756	0.153046
Ppm1b	-0.00585565	0.0566002	0.153087
Tmem132c	0.000377291	0.0566403	0.153173
Ano2	0.000150375	0.0566634	0.153214
Rubcnl	-0.0007288	0.0566879	0.153236
Smurf1	-0.00303102	0.0566843	0.153236
Ppwd1	-0.00136233	0.0566994	0.153245
AC156274.1	-0.000772869	0.0567908	0.153369
Chic2	-0.00775908	0.0567914	0.153369
Lrrc14	-0.00212022	0.056794	0.153369
Nlrp1b	-0.00908571	0.0567749	0.153369
Sdhaf1	0.000934287	0.0567637	0.153369
Crocc2	1.12487e-05	0.0567557	0.153369
Zfp575	-5.01875e-05	0.0568029	0.153371
Alg5	0.00857658	0.0568176	0.153389
Arhgef11	0.00462287	0.0568382	0.153423
Jam3	-0.00513985	0.056852	0.153438
Rgs8	-0.000167064	0.0568969	0.153537
Ube2b	-0.00958565	0.0569098	0.15355
Cfap97	-0.00549965	0.056951	0.153639
Opn1sw	0.000436096	0.0570152	0.15379
Prkrip1	0.00458261	0.057046	0.153829
Slc25a10	0.00265549	0.0570441	0.153829
Erf	-0.00178753	0.0571008	0.153955
Smad1	-0.00898286	0.0571123	0.153964
Pilrb1	-0.000252812	0.0571339	0.154
Sf3b5	0.00152455	0.0571418	0.154
Tmem196	0.000245659	0.0571572	0.154019
Pfkfb4	-0.0112849	0.0571733	0.15404
Myl9	-6.11811e-05	0.0571835	0.154046
Otogl	-0.000135162	0.0572004	0.154069
Nfkbie	-0.00946937	0.0572397	0.154153
Hdac9	-0.00212941	0.0573199	0.154347
Loxl4	0.00105446	0.0573781	0.15446
Wscd1	0.00236906	0.0573772	0.15446
Iws1	-0.00630088	0.0574798	0.154712
Gfer	-0.00331102	0.0575167	0.154767
Tspan31	0.00506686	0.0575143	0.154767
Pigc	-0.0078192	0.0575785	0.154911
Nxpe5	0.000402562	0.0576287	0.154975
Ska3	0.00115187	0.0576146	0.154975
Slc16a1	0.00527572	0.0576351	0.154975
Tstd1	-0.00199848	0.057625	0.154975
Pcdhgb2	-0.000484957	0.057654	0.155004
Stk11	-0.0111189	0.0576831	0.15506
Dlgap2	0.000307292	0.0577143	0.155121
Bmyc	0.000889043	0.0577438	0.155179
Cntnap5c	-8.32595e-05	0.0577565	0.155191
Rcan2	0.000115916	0.0577776	0.155225
Aass	-0.000207912	0.057789	0.155234
Egfem1	0.000233439	0.0579441	0.155628
Tmed9	-0.00899033	0.0579735	0.155685
Cxcl3	-8.38651e-05	0.0579908	0.155687
Dnah12	-0.00047373	0.0579837	0.155687
Elovl7	-0.000429528	0.0580049	0.155703
Sprr2a2	-0.0003675	0.0580329	0.155756
Prkag3	0.000123195	0.0580582	0.155802
Stk25	-0.00706584	0.0580795	0.155837
Fam124a	0.000476882	0.0581283	0.155945
Kif20a	0.00247068	0.0581799	0.156035
Neo1	0.00106905	0.0581774	0.156035
Lrrc10	-0.000245637	0.0581863	0.156035
Ifitm1	0.00242144	0.0582215	0.156089
Slc13a2os	7.69198e-05	0.058223	0.156089
Tmem11	-0.00789111	0.0582368	0.156104
Rab5b	-0.0101472	0.0582748	0.156183
Wdr49	-0.000273621	0.05834	0.156336
Gna11	-0.00444998	0.0583644	0.156357
Pcsk5	0.00059243	0.0583596	0.156357
Polrmt	-0.00440202	0.058414	0.156467
Eya1	-0.000445893	0.0584567	0.156559
Cldn8	0.00096593	0.0584686	0.156569
Washc5	-0.00926138	0.0585532	0.156773
AC167420.1	-0.00231075	0.058569	0.156776
Ppp1r1c	-0.000460019	0.0585709	0.156776
Ftsj3	-0.00223967	0.058597	0.156821
Saxo2	0.000441159	0.0586042	0.156821
Nisch	-0.0226594	0.0586484	0.156917
Dazap1	-0.00354104	0.0586983	0.157019
Klkb1	0.000807416	0.0587031	0.157019
Ssbp4	0.000412401	0.0587252	0.157055
Tmem56	-0.000102486	0.0587687	0.15715
Coa4	-0.00547246	0.0588277	0.157285
Eif2b3	-0.00636429	0.0588843	0.157414
Rbm4b	-0.0060149	0.0589474	0.15756
Ap3m1	-0.00508758	0.0589592	0.15757
AC133910.1	2.3906e-05	0.058982	0.157586
Emc8	0.00303379	0.0589822	0.157586
Mpdu1	-0.00369618	0.0590037	0.157622
AC160060.1	-0.00126099	0.0590236	0.157649
Bvht	-5.30985e-05	0.0590306	0.157649
Myo1g	-0.00854542	0.059093	0.157757
Zfp933	-0.00380202	0.0590923	0.157757
AC124709.1	-8.39223e-05	0.059096	0.157757
Olfr32	2.14672e-05	0.0591059	0.157761
Rdx	-0.00985767	0.0591982	0.157985
Kcnk13	-0.00352746	0.0592154	0.158008
Chn2	-0.00908174	0.0592299	0.158011
Slf2	-0.00853551	0.0592331	0.158011
Gtf2h5	0.00195704	0.0592763	0.158104
AC153512.3	-0.000723131	0.0593542	0.158289
Aig1	0.000390796	0.0593763	0.158308
Maea	-0.0135795	0.0593781	0.158308
Pla2g7	0.00682521	0.059435	0.158437
Timmdc1	-0.00114507	0.0595168	0.158633
Fam13b	-0.00230686	0.059532	0.158651
Fnta	-0.00508047	0.0595603	0.158704
Asb15	0.00040005	0.0596295	0.158817
Olfr39	0.000138942	0.0596246	0.158817
Rps12-ps4	-0.0017295	0.0596172	0.158817
Skida1	-1.88275e-05	0.0596364	0.158817
Edem2	0.00265152	0.0597248	0.15903
Slc35d2	-0.00139161	0.0597495	0.159073
Spint3	0.000100706	0.0597576	0.159073
Ccnl2	-0.00866848	0.0597908	0.159139
Alx1	-0.000447513	0.0598942	0.15923
Cntn6	-2.60554e-05	0.0598347	0.15923
Otoa	-0.000473423	0.0599096	0.15923
Ppp2r3a	-0.00237547	0.0598749	0.15923
Rbms3	0.000162646	0.0598976	0.15923
Srrt	0.000148754	0.0598635	0.15923
Tmem141	-0.00172899	0.059847	0.15923
Tmprss2	-7.24043e-05	0.0598587	0.15923
Usp46	-0.0033537	0.0598962	0.15923
Wdr77	-0.00413454	0.0599093	0.15923
Dpysl4	0.000157001	0.059958	0.159283
Olfr412	6.04875e-05	0.059955	0.159283
Otog	-0.000761703	0.0599576	0.159283
Pcsk2os1	5.54145e-05	0.0599632	0.159283
Baz2a	-0.00394123	0.0599765	0.159296
Tmem18	-0.00575095	0.0600324	0.159422
Ino80c	-0.00791426	0.0600521	0.159429
Ndufv2	0.00362221	0.0600469	0.159429
Tsga10	-0.00441334	0.0600754	0.159469
Elf2	-0.0067259	0.0601077	0.159532
Nfic	-0.00537758	0.0602716	0.159944
Tbrg4	-0.00132463	0.0603175	0.160044
Cpsf7	-0.0105666	0.0603343	0.160066
Tmod3	-0.0143071	0.0603527	0.160092
Ndrg3	-0.00708932	0.0604256	0.16024
Zfand4	0.00283869	0.0604221	0.16024
Tapbpl	-0.00544824	0.0604563	0.160299
Ubxn2b	-0.00519522	0.0604777	0.160334
Itga5	0.00709832	0.0606202	0.160689
Midn	-0.00253088	0.0606303	0.160693
Slx1b	-0.00504191	0.0606629	0.160757
AC155298.1	0.000136638	0.0606719	0.160758
Zbed6	-0.00310559	0.0606849	0.16077
T2	-0.000218921	0.0607493	0.160888
Vwc2l	-0.000153266	0.0607552	0.160888
Gsdmc4	-1.74594e-05	0.0607552	0.160888
Szrd1	0.00450868	0.0607836	0.160918
Zfp560	-0.00188899	0.0607786	0.160918
Slc25a11	-0.0113661	0.0608338	0.161029
Ppp1r1a	-0.000690824	0.0608721	0.161064
Zfp157	-0.0113207	0.060864	0.161064
AC131747.1	-0.000889042	0.0608728	0.161064
Ephb4	5.7077e-05	0.0609058	0.161129
CR524822.1	0.000117318	0.0609146	0.16113
Klhl30	0.000848976	0.0609988	0.161329
Hcls1	2.68755e-05	0.0610742	0.161481
Ildr1	-0.000164614	0.0610846	0.161481
Kcna3	0.000885375	0.0610904	0.161481
Ormdl2	0.00537584	0.0610723	0.161481
Fkbp6	-0.000338084	0.0611479	0.161588
Nt5c2	-0.00439069	0.0611424	0.161588
Srf	-0.00390867	0.0612248	0.161769
AC132336.1	-0.000733733	0.0612579	0.161811
CT025525.4	3.5346e-05	0.0612522	0.161811
Ciita	0.000378394	0.061288	0.161845
Tpgs2	-0.00197273	0.0612827	0.161845
Exoc7	-0.00224234	0.0614034	0.162127
Srfbp1	-0.000625976	0.0614629	0.162261
C2cd4c	-0.00181591	0.0614878	0.162283
Mad2l1bp	-0.00258943	0.0614881	0.162283
Slc30a8	-9.3811e-05	0.0615622	0.162455
Cfap20	-0.0105663	0.0616018	0.162537
Gsdmd	-0.0171171	0.0616648	0.162681
Tmem161a	-0.00448992	0.061685	0.162711
Klhl1	-0.000386138	0.061753	0.162868
Igdcc3	8.92814e-05	0.0617687	0.162886
Rhoc	0.00500101	0.061788	0.162914
Cpsf4l	-0.000203468	0.0617978	0.162917
Synpo2l	1.71297e-05	0.0618463	0.163023
Ptprs	-0.00682057	0.0618806	0.16309
Dnajc6	0.000101003	0.0619254	0.16314
Zmynd11	-0.00475674	0.0619193	0.16314
Nkapl	-0.000290053	0.0619136	0.16314
Rnf207	-8.4739e-05	0.0620341	0.163403
Olfr733	7.27775e-05	0.0621109	0.163583
Fahd2a	-0.0022558	0.062126	0.1636
mt-Tv	0.00028769	0.0621503	0.163641
Txndc15	-0.00773038	0.0621826	0.163703
Adrm1	-0.00357851	0.0622136	0.163762
Rps19bp1	0.00508655	0.0622798	0.163913
Tmx4	-0.00634541	0.0622961	0.163933
Ccnd1	-0.0101849	0.062309	0.163945
Mettl23	-0.00186678	0.0623806	0.163954
Miip	0.00328412	0.0623766	0.163954
Timp3	-0.000109534	0.0623907	0.163954
AC158630.1	-3.33122e-05	0.0623865	0.163954
Cldn18	-0.000166087	0.0623865	0.163954
Efemp1	-0.000411055	0.0623865	0.163954
Nme5	-0.000131393	0.0623865	0.163954
Rpl31-ps18	-1.15558e-05	0.0623865	0.163954
Ugt3a2	-1.13362e-05	0.0623865	0.163954
Enpp1	0.00495866	0.062411	0.163984
Lclat1	-0.00269085	0.0624273	0.164004
Anapc1	-0.0139043	0.0624822	0.164099
Cald1	0.00146555	0.0624835	0.164099
Grid2	0.000202735	0.0624894	0.164099
Herpud2	-0.00616803	0.0626787	0.164573
Rhbdl2	-0.000613288	0.0627124	0.164639
G3bp1	-0.00633199	0.0627251	0.164649
AC154270.2	0.000149478	0.0627817	0.164769
Ift88	0.00343771	0.0627884	0.164769
Tpgs1	0.0111584	0.0628062	0.164771
Pitpnm3	-9.17222e-05	0.0628065	0.164771
Fbrs	-4.55598e-05	0.0628496	0.164819
Pik3c2g	0.000132706	0.0628512	0.164819
Glp2r	-4.06027e-05	0.0628366	0.164819
Cdip1	-0.0048218	0.0629041	0.164935
Slc7a13	-0.000434665	0.0629143	0.164939
Ros1	0.00016653	0.0630011	0.165144
Nf2	-0.00141613	0.0630134	0.165153
Vmn1r82	0.000516136	0.0630602	0.165253
Thnsl1	0.000628927	0.0631495	0.165464
AC123738.1	-0.00107528	0.0632657	0.165745
Ccdc47	-0.0109978	0.0633004	0.165813
Olfr847	-0.0012187	0.0633131	0.165816
Rapgef3	-0.000985117	0.0633192	0.165816
Eif4g1	-0.0133924	0.06335	0.165874
Pak7	0.000464586	0.0633834	0.165938
Rgsl1	-6.59571e-05	0.0634201	0.166011
Prpf38a	-0.00856489	0.063505	0.166211
Olfr713	-3.23512e-05	0.0635232	0.166235
Smoc2	-2.39226e-05	0.0635707	0.166336
Tgfbr3	0.000225369	0.063609	0.166413
Dsg1a	-0.000361584	0.0636601	0.166509
Olfr122	-0.00106543	0.063663	0.166509
Ankrd26	-0.00196443	0.0636934	0.166565
Foxa1	-0.000204793	0.0637045	0.166571
AC164092.1	0.000351859	0.0637496	0.166633
Pls1	-2.67621e-05	0.0637467	0.166633
Ccdc33	-0.000117534	0.0637548	0.166633
Acot12	0.000348815	0.0637798	0.166657
Rgs16	0.00263992	0.0637817	0.166657
Cd22	0.00877935	0.0637935	0.166665
Chst8	-0.00472885	0.0639011	0.1669
Pla2g3	4.36868e-05	0.0638996	0.1669
Epb41l4aos	0.00191947	0.0639484	0.167
Car10	-0.00116162	0.0640011	0.167098
Nmnat1	-0.00519478	0.0640085	0.167098
Vmn1r93	0.000167564	0.0640123	0.167098
Vsig10l	-0.000552783	0.0640531	0.167181
Rpl30-ps3	7.56788e-05	0.064079	0.167226
Cpa5	2.40744e-05	0.0640905	0.167233
Eif4e	-0.0107988	0.06412	0.167286
AC126673.1	-0.000409179	0.0641693	0.167392
Adck5	-0.00302359	0.0641862	0.167413
Tmc5	-0.000544996	0.0641995	0.167424
Rnf149	0.0109233	0.0642113	0.167432
Maz	-0.00906423	0.0642821	0.167594
Pfn4	-0.000605706	0.0643804	0.167827
AC123665.5	-0.000357245	0.0644043	0.167866
Atp5d	0.0074067	0.0644244	0.167893
Nudt6	-0.0057889	0.0644324	0.167893
Olfr1162	0.00016526	0.0644557	0.16793
Cops5	-0.00461674	0.0644688	0.167941
Prdx6	0.00355566	0.0644934	0.167982
Ercc6l2	-0.000757092	0.0645141	0.168013
AC122293.1	0.00016341	0.0645761	0.168105
AY074887	-0.000652436	0.0645651	0.168105
Cep152	-0.0102692	0.0645737	0.168105
Cntn2	-0.00025448	0.0646704	0.168269
Heatr1	-0.00984147	0.064657	0.168269
Ly75	0.000395818	0.0646748	0.168269
Olfr654	-4.37573e-05	0.0646722	0.168269
Copg2	-0.00351282	0.0646949	0.168271
Frmpd1	-3.9588e-05	0.0646869	0.168271
Nfatc1	-0.0137944	0.0647026	0.168271
Olfr418	0.000635779	0.0647693	0.168384
Rrm2b	-0.00766633	0.0647716	0.168384
Stk4	-0.0068226	0.0647815	0.168384
Stx8	-0.00015809	0.0647738	0.168384
Pcdh1	0.000220924	0.0648128	0.168442
Afmid	-0.00182633	0.0648486	0.168512
Tmem41a	0.00211202	0.0648633	0.168527
Rbx1-ps	-0.00192516	0.0649368	0.168694
Tor1aip2	0.00228229	0.0649695	0.168756
Wfdc12	-0.000112653	0.0650183	0.16886
Mrps11	-0.00132982	0.0650641	0.168955
Ksr2	-0.000979001	0.0651366	0.16912
Dcaf7	0.00437509	0.0651837	0.169196
Trp53	-0.0164615	0.0651751	0.169196
Ints9	-0.0028232	0.0652071	0.169234
Rbx1	-0.00079076	0.0652629	0.169355
Clcn3	-0.0056153	0.065293	0.16941
Fam84b	-0.00168946	0.0654024	0.16967
Ptprn	-6.94494e-05	0.0654209	0.169695
Ptgfrn	0.00520858	0.0654422	0.169727
Lamc3	-7.30496e-05	0.0655272	0.169854
Olfr728	-5.38128e-05	0.0655232	0.169854
Pfdn4	-0.00383802	0.0655053	0.169854
Tpmt	-0.0037574	0.0655224	0.169854
Ech1	-0.0012949	0.0655976	0.170013
Hap1	-0.00152772	0.065673	0.170177
Strn4	8.39891e-05	0.0656788	0.170177
Zfp866	-0.00589267	0.0657403	0.170313
Mug4-ps	0.000430318	0.0657839	0.170402
Sfmbt2	0.000518319	0.0657943	0.170406
Mrps16	-0.000101755	0.0658734	0.170564
Pcyt1a	0.00313029	0.0658672	0.170564
Olfr1431	-6.24194e-05	0.0659085	0.170631
Dnm3	0.000537391	0.0659446	0.170701
Zfp114	0.000141428	0.0659624	0.170724
Ank2	-0.00435131	0.0660025	0.170781
Trappc3l	4.61231e-05	0.0659949	0.170781
Etv4	0.0017768	0.0660233	0.170812
Flt3l	-0.00429779	0.0660733	0.170917
Aqr	-0.00227346	0.0660923	0.17092
Rpp40	0.000355222	0.0660909	0.17092
Dr1	-0.00807573	0.0661137	0.170936
Mri1	-0.00775433	0.0661166	0.170936
Trim56	-0.00549017	0.0661303	0.170948
Fam3b	0.000184657	0.0661478	0.170969
AC154828.2	-0.0017547	0.0661596	0.170976
AC122459.1	3.96301e-05	0.0662016	0.171062
Cit	0.000710045	0.0662433	0.171131
Slit1	-8.32344e-05	0.0662465	0.171131
Ccdc78	0.000521427	0.0663256	0.171218
Jag1	0.000718574	0.066317	0.171218
Ppp2r2b	0.000412112	0.0662998	0.171218
Tnni2	0.00355235	0.0663129	0.171218
Trappc11	-0.00932425	0.0663101	0.171218
Scn2a	0.000157468	0.0663921	0.171366
Veph1	0.000961662	0.0664142	0.1714
Kif5b	0.00742498	0.066489	0.171567
Npnt	-0.00174544	0.0664971	0.171567
Trpv2	-0.00540138	0.0665148	0.171589
Fbxw11	0.00400023	0.0665859	0.171749
AC155255.1	-0.000193262	0.0666367	0.171833
Prpf19	-0.00453702	0.0666312	0.171833
Lats1	-0.00245427	0.0666698	0.17189
Spsb3	-0.00633321	0.0666772	0.17189
Chchd10	0.00493748	0.0667288	0.171976
Nmd3	-0.0110807	0.0667252	0.171976
Rpusd1	-0.000419105	0.0667801	0.172085
Ppp1r2-ps2	-0.000724352	0.0668031	0.172121
Gnai3	-0.00645743	0.066863	0.172252
Tubb2a-ps2	-0.000103925	0.0668772	0.172265
Hsbp1	-0.00410227	0.0669005	0.172301
Garem1	-0.000828436	0.0669887	0.172505
Cdh3	-0.00047767	0.0670237	0.17255
Rps16-ps3	-9.73557e-05	0.0670244	0.17255
Tmem202	0.00107381	0.0670594	0.172616
Kif26b	-6.60772e-05	0.0671534	0.172835
Eif4a-ps4	-0.00135968	0.0673067	0.173205
Olfr156	0.00028186	0.0673456	0.173258
Sall2	-0.00672804	0.0673442	0.173258
AC154627.3	-0.000199327	0.0673614	0.173275
Nphs1	0.000314853	0.0674195	0.173377
Snord72	-0.000829405	0.067411	0.173377
Ppp4r3a	-0.00763611	0.067495	0.173548
Foxg1	-0.00021374	0.0675202	0.173552
Ppp1r3a	0.00042654	0.0675242	0.173552
Pstk	-0.00655043	0.0675082	0.173552
Hoxaas3	-0.000136904	0.0675682	0.173639
Tcf25	-0.00652814	0.0675765	0.173639
Cwc25	-0.00442415	0.0675898	0.17365
Mrgprb1	-0.000105054	0.0676815	0.173862
Abhd13	-0.00934844	0.0677071	0.173889
Marf1	-0.0156367	0.0677196	0.173889
Olfr1341	0.000614493	0.0677168	0.173889
mt-Td	-4.90381e-06	0.0677377	0.173911
Cyp2d9	5.49369e-06	0.0677529	0.173927
Pcgf1	0.00177628	0.0677755	0.173937
Tsen15	-0.00443644	0.0677741	0.173937
Pde4d	-0.00168985	0.0678507	0.174107
Psg25	0.000703106	0.06786	0.174107
Guk1	0.00781509	0.0679584	0.174336
Snrpf	0.00428733	0.0680255	0.174484
Casd1	-0.00978247	0.0680522	0.174529
Cenpf	0.00390829	0.0680826	0.174559
Lrrfip1	-0.00629393	0.0680734	0.174559
Extl1	-0.0011334	0.0680987	0.174577
Sertad1	0.000797737	0.0682004	0.174814
Dnase1l3	-0.000665193	0.0682502	0.174893
Ide	-0.00616905	0.0682595	0.174893
Rps2-ps9	-0.00143305	0.0682683	0.174893
Stmn1	0.00353798	0.0682676	0.174893
Zfp189	-0.0023688	0.0682953	0.174938
Tmem254a	0.00125264	0.0683704	0.175107
Kansl1l	-0.0121738	0.0683974	0.175152
AC114543.1	0.000254399	0.0684204	0.175187
BC067074	0.000729476	0.0684794	0.175315
Kif5c	0.000347084	0.0684911	0.175321
Scube1	-0.00341802	0.0685201	0.175371
Klhl18	-0.0110455	0.0685502	0.175401
Zfp40	-0.00804731	0.0685434	0.175401
Rhobtb3	0.000316981	0.0685912	0.175482
Crebl2	0.00204118	0.0686364	0.175545
Gli3	0.000518673	0.0686623	0.175545
Iqcb1	0.000366318	0.0686561	0.175545
Zfp618	0.00049812	0.0686463	0.175545
AC159376.1	-3.7251e-05	0.0686366	0.175545
Patz1	-0.00461217	0.0686758	0.175555
Trpm8	0.000370293	0.0687282	0.175666
Triobp	-0.00333173	0.0687583	0.175719
Gulp1	-2.66026e-05	0.0688112	0.175733
Mecr	0.00244078	0.0688037	0.175733
Orc3	-0.00907579	0.0687899	0.175733
Sil1	0.00486783	0.0687949	0.175733
Smg8	-0.00432589	0.0688198	0.175733
Vmn1r217	0.000425205	0.0688018	0.175733
Isyna1	-0.000480736	0.0688385	0.175757
Pafah2	0.00220691	0.0689763	0.176085
Mlxip	-0.0083089	0.0690046	0.176133
Slc26a1	-0.00319174	0.0690805	0.17628
Ypel3	0.0111725	0.0690787	0.17628
Noa1	-0.00263729	0.0691192	0.176354
Diras2	-0.000571735	0.0691832	0.176414
Rab3ip	-0.00364082	0.0691892	0.176414
Rnf6	-0.00641984	0.0691608	0.176414
Svil	0.00284995	0.0691841	0.176414
Zbtb39	-0.00328798	0.0691704	0.176414
AC192334.3	2.36093e-05	0.0693125	0.176688
Spaca6	-0.00521766	0.0693156	0.176688
Panx3	3.67441e-05	0.0694859	0.177098
Tlk1	-0.00714635	0.0695059	0.177125
AC130219.1	-0.000234509	0.0695983	0.177337
Ptges2	0.000958786	0.0696328	0.177377
Syce2	0.0039198	0.0696265	0.177377
AC101945.2	-0.00351148	0.0696912	0.177465
Greb1	0.00041287	0.0697049	0.177465
Grin3a	-3.66363e-05	0.0696988	0.177465
Spam1	-5.04165e-05	0.0696876	0.177465
Rif1	-0.0118091	0.0697269	0.177497
Lmna	0.00511577	0.0697429	0.177514
Ccdc106	0.000884849	0.0697576	0.177527
Pde7b	-0.000421176	0.069844	0.177704
Ube2l6	0.00438468	0.0698461	0.177704
Hhla1	0.000151576	0.0699771	0.177966
Il18rap	-0.000915104	0.0699753	0.177966
Pkn1	-0.0149068	0.0699725	0.177966
Txnrd3	-0.000913548	0.0700203	0.178052
Olfr1251	-0.000902259	0.070066	0.178144
Amotl1	0.00221853	0.0700773	0.178148
Olfr787	0.00012257	0.0701168	0.178225
Itsn1	-0.00295861	0.0701473	0.178278
AC114008.1	0.000184417	0.0701651	0.1783
CT868723.1	0.000357809	0.0702134	0.178326
Dsn1	-0.0025388	0.0701953	0.178326
Myl12b	-0.0013686	0.0702086	0.178326
Rfc2	-0.00171238	0.0701917	0.178326
C1galt1	-0.00075599	0.0702386	0.178366
Lama1	0.000627603	0.0702501	0.178369
Zfp273	-0.00289811	0.0702585	0.178369
AC154597.1	-0.00232868	0.0703151	0.178489
Ms4a2	-0.000265039	0.0703872	0.178647
Ush1g	-7.28777e-05	0.0704273	0.178725
Fhod1	-0.012294	0.0704662	0.17878
Tigd3	0.000344125	0.0704678	0.17878
Ndufaf2	0.00247378	0.0705273	0.178907
Filip1	8.50721e-05	0.0706283	0.179053
Mmp14	-0.00058863	0.0706142	0.179053
Nck1	-0.0058892	0.0706141	0.179053
Rpl23a-ps3	0.00354845	0.0706538	0.179053
Smchd1	-0.0107615	0.0706266	0.179053
Thsd7a	-0.000200207	0.070634	0.179053
Timd2	0.000302891	0.0706594	0.179053
Zfp612	-0.000239227	0.070661	0.179053
Idh1	-0.00590964	0.0706911	0.179082
Olfr1463	-8.20278e-05	0.0706847	0.179082
Slc10a5	-9.85461e-05	0.0707152	0.179119
Gpank1	-0.00349029	0.070794	0.179294
Ado	-0.0057257	0.0708151	0.179324
Nupl2	-0.00336059	0.0708258	0.179326
AA543186	-0.000405997	0.0708549	0.179376
Usp3	-0.00771435	0.0708779	0.17941
Tbx4	-0.000367806	0.0709006	0.179444
Psg29	-0.000918004	0.0709891	0.179644
Rnasel	-0.00753657	0.0710046	0.179659
Fstl4	-6.08063e-05	0.0710145	0.17966
Mkrn1	-0.00713103	0.0710651	0.179691
Pbrm1	-0.00578881	0.0710507	0.179691
Trpc2	-0.000567341	0.0710415	0.179691
Zfp322a	-0.00239062	0.0710634	0.179691
Alyref	0.00438811	0.0710757	0.179694
AC153801.2	-5.01261e-05	0.071186	0.179949
mt-Ta	0.00102853	0.0711956	0.179949
Agpat3	-0.00748374	0.0712344	0.180023
Tgfb1	-0.00734965	0.0712732	0.180097
AC131068.3	-6.2593e-05	0.0713653	0.180281
Kif24	-0.000163997	0.0713642	0.180281
Aasdh	-0.00100644	0.07145	0.180471
Ddo	0.000332063	0.0715013	0.180577
Tmem108	-6.00279e-05	0.0715378	0.180644
Abcb6	-0.00385738	0.0715947	0.180764
Lcorl	-0.00121178	0.0716527	0.180883
Zmat4	6.5338e-05	0.0716694	0.180883
Cdc34b	-4.41822e-05	0.0716708	0.180883
Vps37b	-0.0059265	0.0717116	0.180938
Olfr297	-2.24704e-05	0.0717089	0.180938
Atp1a2	0.000882446	0.0717629	0.181043
Supv3l1	0.0013224	0.0717724	0.181043
Dnajc21	-0.000722989	0.0718818	0.181288
Klrk1	0.00032295	0.0718888	0.181288
Trmt1	-0.00468814	0.0719013	0.181295
Plcb4	0.000834323	0.071944	0.181379
Kat5	-0.00710796	0.0719806	0.181447
Cdc7	-0.00166925	0.0720461	0.181588
AW112010	0.0060929	0.072062	0.181604
Klrd1	-0.00266532	0.0720776	0.181619
Ctdnep1	0.00121082	0.0721019	0.181656
Mpc1-ps	0.00245661	0.0721156	0.181666
Plbd1	0.00283744	0.0721561	0.181744
Lypla2	0.00475962	0.0721674	0.181748
Umps	-0.00472456	0.0721868	0.181772
Nlrp12	-0.000273447	0.0722854	0.181996
Rara	-0.000914407	0.0723738	0.182195
Sepsecs	0.00117124	0.0724073	0.182255
Gsn	0.00220293	0.0724388	0.18231
Gucy1a3	0.000176247	0.0724514	0.182317
Poldip3	-0.0118468	0.0725384	0.182512
Riiad1	3.77759e-05	0.0725561	0.182532
Olfr1099	9.74789e-05	0.0725908	0.182595
Vmn1r78	0.000900931	0.072692	0.182825
Slc35a3	-0.00892254	0.0727244	0.182869
Zfp846	-0.007278	0.0727291	0.182869
AC127242.1	0.00044266	0.0727628	0.182913
AC159193.3	5.89592e-05	0.072766	0.182913
Dgke	-0.00130077	0.0728015	0.182978
Cdyl2	-0.000259122	0.0728397	0.183001
Snora31	0.000239431	0.0728366	0.183001
Zfp146	-0.00395076	0.0728351	0.183001
AC159886.2	-0.000200191	0.072865	0.183016
Tnni3k	9.33442e-05	0.0728607	0.183016
Nucb2	0.00493735	0.0728873	0.183048
Dock1	-0.00366656	0.07292	0.183105
Nhsl1	0.000484185	0.0729504	0.183157
Ets1	-0.00857205	0.0729721	0.183163
Ppp2r1a	-0.00498557	0.072971	0.183163
Kdm1a	-0.000694175	0.0730153	0.183247
Plxdc1	-0.0122466	0.0730371	0.183253
Aff3	-4.76464e-05	0.0730297	0.183253
Ip6k2	0.000848039	0.0730515	0.183265
Myh10	0.0022899	0.0730647	0.183274
Armc9	0.00270703	0.0730774	0.183281
Pde5a	0.000858929	0.0731185	0.18336
Ctsq	-0.000118559	0.0732391	0.183614
Lrp2bp	0.000186438	0.0732355	0.183614
Jag2	0.000950528	0.0732602	0.183642
Hsd17b3	0.000281331	0.0733177	0.183762
Yipf7	0.00125567	0.0733862	0.183909
Pisd	-0.00808735	0.0734081	0.183939
Med8	-0.00504016	0.0734413	0.183974
Olfr307	-9.31909e-05	0.0734347	0.183974
Tfap4	-0.0025142	0.0735145	0.184133
Nipbl	-0.0105958	0.073614	0.184357
Acad12	0.000284837	0.0736498	0.184423
Eef1a2	7.46828e-05	0.0736622	0.184429
Impact	-0.00683732	0.0736837	0.184431
Tdrd3	-0.00163128	0.0736792	0.184431
U2af1l4	-0.00201703	0.0736923	0.184431
Cst6	0.000504596	0.0737583	0.184505
Mup-ps14	0.000313938	0.0737532	0.184505
Nvl	-0.00571448	0.0737731	0.184505
Oacyl	0.00010651	0.0737807	0.184505
Telo2	-0.000505159	0.0737359	0.184505
Vmn2r-ps42	-8.31182e-05	0.0737763	0.184505
AC117797.2	-0.00050588	0.0738078	0.184549
Nup54	-0.00162231	0.0738912	0.184733
Zfp384	-0.00641401	0.0739926	0.184962
Snhg7os	0.000217832	0.0740163	0.184997
Spg20	-0.00924802	0.074209	0.185396
St3gal1	0.00132556	0.0742153	0.185396
Vegfa	4.28953e-05	0.074208	0.185396
Vmn1r-ps6	4.41621e-05	0.0742129	0.185396
Olfr1404	-0.000129037	0.0742325	0.185414
Btf3l4	-0.00325462	0.0742752	0.185496
Abtb1	-0.00931029	0.0743473	0.185624
Oaf	-0.00693143	0.0743558	0.185624
Sco2	0.00374086	0.0743382	0.185624
Rab11b-ps2	-0.00244379	0.0744084	0.185731
Mmp15	-0.00336091	0.0744403	0.185766
Olfr809	0.000301213	0.0744499	0.185766
Zc3h3	-0.00676392	0.074452	0.185766
Fam205a1	0.000117002	0.0745063	0.185877
Ppp3cb	-0.0117997	0.0745607	0.185988
AC148328.2	0.0016012	0.0745903	0.186037
Rnu6	1.12048e-05	0.07466	0.186186
Raly	0.00432157	0.0746964	0.186247
Wdr24	-0.00307637	0.0747041	0.186247
Nynrin	-6.34991e-05	0.0747906	0.186438
Qrich1	-0.0105535	0.0748173	0.18648
Serac1	0.000989397	0.0748274	0.186481
Trim28	-0.0150977	0.0748596	0.186511
Fut7	0.0010128	0.074853	0.186511
Cfap45	-0.00135592	0.0749456	0.186676
Xpo6	-0.00851049	0.0749436	0.186676
Lrmda	-0.00167816	0.0749628	0.186695
Kcp	-0.00347681	0.0750605	0.186913
Rnu7	-0.000120228	0.0751542	0.187122
Dcdc2b	-0.00102446	0.0751963	0.187177
Gtf2a2	-0.00637106	0.0751905	0.187177
Mbtps1	-0.0135236	0.0752552	0.187299
Pias2	0.00117692	0.0752713	0.187306
Tmem30c	-0.00155431	0.0752776	0.187306
Pex5l	-0.000285459	0.0753281	0.187406
Rundc3b	0.000189518	0.0753695	0.187485
AC154461.1	2.63953e-05	0.075391	0.187513
Arhgef2	-0.0146648	0.0754558	0.187613
Ect2	0.00122968	0.0754579	0.187613
Tmem253	-0.00149866	0.0754607	0.187613
Olfr497	-5.6313e-05	0.0754785	0.187632
Olfr867	5.64746e-05	0.07553	0.187735
Scimp	0.00584221	0.0756041	0.187895
AC131033.1	-0.000817728	0.0756291	0.187932
Adh6a	9.81362e-05	0.0756656	0.187973
AC139941.2	-0.000912453	0.0756567	0.187973
AC073562.1	-0.00032207	0.0756778	0.187979
AC160052.1	-0.000106064	0.0757343	0.188095
Angel2	-0.0117	0.0758292	0.188277
Kdm2b	-0.0159522	0.0758378	0.188277
Tank	-0.00737957	0.0758366	0.188277
Ddx31	0.00654391	0.075872	0.188309
Rpl9-ps4	0.00142666	0.0758648	0.188309
Ttll9	0.000352443	0.0758806	0.188309
Olfr1348	-0.000260263	0.0759083	0.188353
Nmb	0.00213101	0.0759628	0.188439
Pdap1	-0.000442862	0.0759625	0.188439
Sdc1	0.000376922	0.076053	0.188638
Homer2	0.0006898	0.0760813	0.188683
Ak5	4.38068e-05	0.0761307	0.188767
Rsu1	-0.0114879	0.076135	0.188767
Rpl15-ps5	2.65983e-05	0.0761939	0.188888
Glrx3	0.0022024	0.0762254	0.188939
Phf20	-0.0146754	0.0762345	0.188939
Il1b	0.00695014	0.076254	0.188962
Mrgbp	-0.0101857	0.07627	0.188977
Slc29a1	-0.0117942	0.0763053	0.18904
Gtpbp4	0.000835078	0.0763847	0.189212
Sgce	-0.00359639	0.0764084	0.189246
Ethe1	0.00537205	0.076465	0.189361
Prdm15	-0.00131029	0.0764852	0.189368
Mir5119	-8.33031e-05	0.076488	0.189368
CT573086.1	-4.18328e-05	0.0765256	0.189436
CT030170.3	-0.000437027	0.0766229	0.189628
Tial1	-0.0143021	0.0766192	0.189628
Enpp6	0.000133525	0.0766353	0.189633
Olfr285	-0.000653333	0.0767341	0.189853
Runx1t1	-0.000210778	0.0767458	0.189857
Psmb10	0.00428949	0.0767619	0.189872
Myt1l	0.000989378	0.0767838	0.189901
Ak1	0.00512999	0.0767988	0.189914
Prss30	0.000661531	0.0768267	0.189958
Bpnt1	-0.0018565	0.0768539	0.189975
Cbln3	-0.00036412	0.0768497	0.189975
Ift172	0.00962865	0.0768812	0.190015
Suco	-0.00595141	0.0768901	0.190015
Smarca2	-0.0108443	0.076906	0.190029
Col1a2	0.000215867	0.0769353	0.190058
Tacc3	0.00339789	0.0769378	0.190058
Asap2	-0.000308882	0.0769891	0.19016
Hmgcr	0.00216289	0.0770761	0.190305
Rcc1l	-0.00589939	0.0770783	0.190305
Setd1a	-0.00254436	0.0770754	0.190305
Adam4	-0.000504106	0.0771276	0.190402
Lonp2	-0.00905776	0.0771422	0.190413
Pgbd1	-0.0018883	0.0773842	0.190986
Pdxdc1	-0.00493177	0.0774128	0.191031
Zfp385b	-0.000136184	0.0774237	0.191033
Cadm3	0.00062739	0.0774456	0.191056
Lrwd1	-0.0100261	0.0774534	0.191056
Olfr411	0.000202915	0.077556	0.191259
Shb	-0.00305515	0.0775474	0.191259
Olfr10	-0.000351907	0.0776278	0.191412
Otx2	0.000129608	0.0777113	0.191592
Abhd11os	0.00171101	0.0777749	0.191674
Adamts5	0.000242934	0.0777672	0.191674
Inpp5e	-0.00882986	0.0777645	0.191674
Rsbn1	-0.00729914	0.0778353	0.191798
Vmn1r83	0.000349735	0.077864	0.191844
Ranbp3	-0.00699566	0.0779257	0.191971
Hspa12b	-0.000620501	0.0780338	0.192187
Plpp3	-0.0031201	0.0780316	0.192187
Rbbp5	0.00439161	0.0780667	0.192242
Erich3	0.000841483	0.0781563	0.192438
Cpeb3	-0.00208186	0.0782034	0.192504
Olfr116	0.00149683	0.0782019	0.192504
Zfp746	-0.0106349	0.0782218	0.192524
Lrpprc	-0.010434	0.0782728	0.192624
Atad5	-0.00215541	0.0783166	0.192632
Klf16	-0.00246592	0.078292	0.192632
Trib1	-0.0102282	0.0783158	0.192632
Krt73	1.39293e-05	0.078311	0.192632
Slc2a2	-0.000197566	0.0783495	0.192688
Cd55	0.000344245	0.0784936	0.193017
Slc7a10	-0.000185579	0.0786195	0.193301
Appl2	-0.0139579	0.0786874	0.193443
Hcfc2	-0.00487256	0.0787734	0.193629
Chst12	-0.00606355	0.0788609	0.193819
Rab11fip1	-0.000326219	0.0790255	0.194198
AC112956.1	2.24557e-05	0.0790714	0.194286
Acadvl	-0.00316528	0.0790946	0.194317
Itih2	-7.31159e-06	0.0791156	0.194339
Kcnip4	-0.000613404	0.0791259	0.194339
Zcchc2	-0.008749	0.0791345	0.194339
Gnal	-0.00418118	0.0791745	0.194362
Gsdmc3	-2.36983e-05	0.0791575	0.194362
Olfr576	-9.85218e-05	0.0791723	0.194362
Ccnk	0.00097451	0.079217	0.19439
Hsd3b7	-0.00801734	0.0792117	0.19439
Mthfs	0.0107468	0.0792078	0.19439
Barhl2	-0.000216098	0.0792877	0.194538
Zfyve16	-0.00832947	0.0793572	0.194684
Ccdc163	0.00409929	0.0793684	0.194686
AC132465.2	0.000369418	0.0793827	0.194696
Sun2	0.0110397	0.0794194	0.19476
Hipk4	0.00032341	0.0794415	0.194789
Dlec1	-0.000706735	0.0794963	0.194898
Dancr	-0.00177538	0.0795342	0.194966
Olfr1047	-0.000887419	0.0795737	0.195037
Abra	0.000129441	0.0796191	0.195123
Endog	-0.00124561	0.0796643	0.195177
Fgl1	-7.77841e-05	0.0796824	0.195177
Psmg3	-0.000906267	0.0796634	0.195177
Ubap2l	-0.0102618	0.0796797	0.195177
AC153504.1	-0.00375786	0.079702	0.195197
Dlgap4	-0.00077735	0.0797217	0.195197
Platr6	-0.000112202	0.0797169	0.195197
Snord89	7.2443e-05	0.079807	0.195381
AC116589.5	0.000351376	0.0798346	0.195423
Lactb	-0.00610852	0.0798963	0.195549
Mvp	0.00319448	0.0800124	0.195807
Fiz1	-0.0118118	0.0800947	0.195975
Mmp8	0.00021049	0.0801016	0.195975
Cttn	0.000175165	0.0801273	0.196012
Dnhd1	0.000309394	0.0802176	0.19614
Fem1a	-0.00894305	0.0802266	0.19614
Lrrc8c	0.00164896	0.0802242	0.19614
Mlycd	-0.00691149	0.0801963	0.19614
Olfr958	0.000511843	0.0802314	0.19614
Rccd1	-0.00210846	0.0802434	0.196144
Zwint	-0.00281666	0.0802622	0.196164
Kcnk3	0.000175898	0.0803026	0.196238
Asap1	0.00239231	0.0803315	0.196279
Exoc6b	-0.00841027	0.0803404	0.196279
Tmem74	-0.000493925	0.0803691	0.196324
Tmem69	-0.000691085	0.0803877	0.196344
Mrpl20	0.00363806	0.0804544	0.196407
Pip5k1a	-0.00349195	0.0804439	0.196407
Rnf215	-0.01216	0.0804552	0.196407
Fam57a	-0.000336413	0.080435	0.196407
Olfr653	0.000319275	0.0804715	0.196421
Mlx	-0.00314821	0.0804916	0.196445
Gpr68	-0.000300217	0.0805026	0.196446
Olfr1415	0.00029023	0.0805197	0.196463
Dusp28	-0.00166833	0.0805411	0.196489
Pctp	0.00172713	0.0806328	0.196688
Exoc6	-0.00637207	0.0807058	0.19684
Cdk7	-0.00489559	0.0807272	0.196867
Fam198b	0.000157102	0.0807608	0.196905
Ighv1-26	0.000372496	0.0807637	0.196905
Tnxb	-4.25732e-05	0.0808383	0.197062
Ccdc178	0.000165693	0.0808673	0.197107
Prrc2b	-0.00887476	0.0808843	0.197123
Crtap	0.00707916	0.0809198	0.197165
Vps11	-0.00168983	0.0809225	0.197165
Tmem259	0.00621488	0.0809483	0.197202
AC153505.2	-5.46784e-05	0.080985	0.197266
C3ar1	0.00145585	0.0810682	0.197444
Lrfn1	-0.000499915	0.0811758	0.197655
Rpl17-ps5	0.00255689	0.0811746	0.197655
Csgalnact1	5.64177e-05	0.0812272	0.197754
Sh3rf2	0.000234332	0.0812885	0.197878
Fancf	0.00221074	0.0813319	0.197932
Zg16	-3.40226e-05	0.0813251	0.197932
Psmd14	-0.00727054	0.0814501	0.198194
Cep83os	-0.00178836	0.0814858	0.198256
Smim3	0.000815828	0.0815644	0.198421
Espl1	-0.00274272	0.0815788	0.198431
Rdh16	-0.000408849	0.0816044	0.198468
Vmn1r19	-5.54857e-05	0.0816522	0.198558
Klk13	0.00046446	0.0816726	0.198582
Rnaseh2b	-0.00226027	0.0817533	0.198747
Loxl1	-1.5142e-05	0.0817615	0.198747
Cebpg	-0.00414653	0.0817895	0.198764
Gapvd1	-0.0133499	0.081786	0.198764
Zfp729a	-0.00810318	0.081856	0.1989
Erg	-0.000820572	0.0819022	0.198987
Dhx8	-0.00489897	0.0819394	0.199051
Copg1	-0.00708334	0.0819736	0.199109
BC107364	0.0002349	0.0819948	0.199135
AC107645.1	-8.09625e-05	0.0820444	0.199214
Pias4	-0.00013991	0.0820484	0.199214
Cdr2	0.000250367	0.0820914	0.199253
Nup210	-0.00093438	0.0820955	0.199253
Trim3	-0.00617628	0.0820965	0.199253
Ppp1r12a	-0.0119226	0.0822245	0.199538
Sik3	-0.0037686	0.0822981	0.199666
Slc31a1	0.000855441	0.0822934	0.199666
Kif1a	-1.37802e-05	0.082317	0.199686
Golga3	-0.000274934	0.0824509	0.199959
Insm1	0.000252059	0.0824477	0.199959
Cct5	0.0040699	0.0824627	0.199962
Tmem92	0.0020337	0.0825333	0.200108
Clp1	-0.00700156	0.0826097	0.200166
Dcps	-0.00242008	0.0825838	0.200166
Disc1	-0.0053234	0.0825717	0.200166
Ralgapa1	-0.00827115	0.0826012	0.200166
Trim58	-5.22266e-06	0.0826103	0.200166
Tes	-0.00908504	0.0826219	0.200168
Crtac1	1.22048e-05	0.0826656	0.200248
Slc6a9	-0.00105948	0.0826825	0.200264
Sbk3	0.000329644	0.0827512	0.200404
Ccdc137	-0.00828153	0.0828325	0.200575
AC129336.2	-0.000992771	0.0829703	0.200808
Cgnl1	0.000820131	0.0829488	0.200808
Rasd2	-0.000223352	0.0829705	0.200808
AC122448.1	0.000243937	0.0829713	0.200808
Adam15	-0.00833586	0.0831426	0.20112
Eme2	-0.00445699	0.0831425	0.20112
Ighv1-34	4.72818e-05	0.0831173	0.20112
Inhba	-0.00106156	0.0831239	0.20112
Arl2	0.00185206	0.0831537	0.201121
Slc1a2	-9.95912e-05	0.0832288	0.201277
AC155941.5	-0.00132561	0.0832646	0.201286
Dynll1	-0.00701046	0.0832575	0.201286
Trim65	-0.00950141	0.0832477	0.201286
Yipf5	-0.00286439	0.0832837	0.201306
Fsbp	0.000321567	0.0833171	0.201361
Olfr229	6.11196e-05	0.0833944	0.201522
Peg13	-0.00637427	0.0834801	0.201704
AL672194.1	-7.62893e-05	0.0835145	0.201731
Lsm8	-0.00400763	0.0835234	0.201731
Nprl3	0.00337942	0.083503	0.201731
Rabep1	-0.00573763	0.083565	0.201795
Rgmb	-0.0100049	0.0835713	0.201795
Cfap46	0.000530261	0.0835873	0.201807
Sumo3	-0.0132178	0.0836035	0.201821
Moap1	-0.000817523	0.0836742	0.20192
Nat1	-0.000502988	0.0836591	0.20192
Fgg	0.000156309	0.0836766	0.20192
Lmo2	0.00684028	0.0837272	0.20199
Zfyve27	-0.00706683	0.0837189	0.20199
Emcn	0.000166395	0.0837576	0.202038
Vps36	0.00174625	0.08379	0.20209
Olfml2a	-0.000307412	0.0838294	0.202159
Bod1	-0.000777921	0.0838704	0.202232
Mcub	0.00236219	0.083924	0.202284
Ttc25	0.00127226	0.0839049	0.202284
Uncx	-0.00014916	0.083921	0.202284
Cog2	-0.00797915	0.0839805	0.202394
Slc16a9	-0.00046224	0.0839958	0.202405
Olfr695	0.000276665	0.0841336	0.202711
Btnl5-ps	0.000487229	0.0841964	0.202837
AC164161.2	3.95157e-07	0.0842508	0.202916
Txnrd1	0.0024476	0.0842462	0.202916
Fat2	1.47957e-05	0.0843148	0.203022
Insl3	-0.00149538	0.0843163	0.203022
Lemd1	-0.000398875	0.0843549	0.203089
Oc90	0.000109501	0.084457	0.203309
Tmem178	0.00121744	0.0845783	0.203575
Sim1	-0.000987965	0.0846153	0.203638
Cabp2	-4.02172e-05	0.0846556	0.203709
AC153150.1	4.41614e-05	0.0847486	0.203895
Pdk4	0.000127074	0.0847546	0.203895
Nucks1	0.0037699	0.0847963	0.203958
Vkorc1l1	0.000856058	0.0848024	0.203958
Pprc1	-0.0075361	0.0848304	0.203973
Snhg9	0.000329429	0.0848298	0.203973
Rps19-ps8	0.00020697	0.0848699	0.204042
A1cf	0.000107455	0.0848941	0.204046
BC051226	-0.00270279	0.0849039	0.204046
Dnttip1	-0.00162243	0.0848839	0.204046
Ccdc3	-0.000335084	0.0849539	0.20414
Cdc42ep3	-0.00756459	0.0850373	0.204289
Ly96	-0.00175623	0.0850291	0.204289
Sult1b1	1.27856e-05	0.0850651	0.20433
Ints8	-0.00770448	0.0851107	0.204413
Ehd1	-0.000557085	0.0852145	0.204636
Cabp7	8.6665e-05	0.0852459	0.204686
Lrrn4	-0.000236334	0.085319	0.204809
Olfr1227-ps1	-2.09575e-05	0.0853123	0.204809
Ascl2	0.00150864	0.0853532	0.204852
Gpr137b-ps	-0.00294995	0.0853585	0.204852
Pgm5	-5.98578e-05	0.0855015	0.205169
Palld	0.000618831	0.0856966	0.205611
Platr1	-0.000510233	0.0857709	0.205763
Clec4e	0.00087931	0.0858701	0.205975
Tbc1d10b	-0.00365244	0.0858981	0.206016
Wdr38	-0.00101756	0.0860909	0.206452
Actc1	-4.81389e-05	0.0861037	0.206456
Acvr1c	0.000640515	0.0861217	0.206473
Cdc73	-0.00470424	0.0861943	0.206621
Cdc42bpa	-0.00479614	0.0862558	0.206742
Olfr537-ps1	0.000374074	0.0862773	0.206767
Hectd2os	0.000690638	0.0863858	0.207001
Hrk	1.01773e-05	0.0863994	0.207008
Rybp	-0.00690472	0.0864183	0.207026
Ndufs1	-0.00248476	0.0864503	0.207077
Calcoco2	4.14887e-05	0.0864741	0.207108
Lonrf1	-0.00411556	0.0865317	0.207205
Zfand1	-0.00609032	0.0865369	0.207205
Trpc7	-0.000132472	0.0865559	0.207225
Lima1	-0.0029216	0.0865836	0.207264
Fam204a	-0.0047244	0.0866162	0.20729
Rex1bd	0.00581489	0.0866147	0.20729
Fabp3-ps1	0.000560564	0.0867619	0.207612
AC117797.1	-0.000398604	0.0867925	0.207659
Acot8	0.000459653	0.0868239	0.207708
Ntm	0.000209202	0.0868487	0.207741
CR974485.1	6.87816e-05	0.0869565	0.207973
Krr1	-0.00544956	0.0869896	0.208025
Olfr786	-0.000184851	0.0870766	0.208181
P4hb	0.00288993	0.0870677	0.208181
Kansl1	-0.00851658	0.0871438	0.208315
Slc25a23	-0.00187486	0.0871724	0.208357
Col15a1	-0.00392205	0.0871992	0.208395
Rhbdf2	-0.000670232	0.087221	0.20842
Sapcd1	-0.000421232	0.0873259	0.208644
Sgf29	0.000290086	0.0873409	0.208654
AC155266.1	-0.000373942	0.0875028	0.208906
Frmpd2	-4.51372e-05	0.0875235	0.208906
H2afx	0.00242949	0.0874825	0.208906
Ubald2	-0.0013084	0.0874856	0.208906
Ubqln1	-0.00793948	0.0875241	0.208906
Cpz	-0.000282937	0.0875068	0.208906
Krtap14	-0.000466459	0.0875068	0.208906
Serpinb8	-0.000406553	0.0875582	0.208961
Agtpbp1	-0.000253083	0.0876312	0.209109
Phf20-ps	-0.000270507	0.0876799	0.209199
Fam26d	0.000208461	0.0877318	0.209296
Kcnj15	0.00097244	0.0877591	0.209335
Stam2	-0.00776488	0.0877944	0.209393
Lztr1	-0.00200763	0.0878179	0.209396
Ppp1r13l	0.0024961	0.0878165	0.209396
Slco6c1	-1.66933e-05	0.0878548	0.209457
Ppp1r12c	-0.00652409	0.0879703	0.209706
C9	0.000123596	0.0881193	0.210005
CT010506.1	-9.06791e-05	0.0881234	0.210005
Zmym6	-0.00872116	0.0881292	0.210005
Ddb1	-0.00250766	0.0882824	0.21032
Saa4	-0.00106344	0.0882837	0.21032
Creld2	-0.00354238	0.0883402	0.210375
Dennd3	0.000971907	0.0883213	0.210375
Trmt10b	-0.00154903	0.0883338	0.210375
Sertad2	-0.0064336	0.0884139	0.210524
Taf7	-0.00605952	0.0886378	0.211031
AI481877	-0.000139799	0.0887057	0.211139
Ube2c	0.00269763	0.0887042	0.211139
AC164436.1	0.000504795	0.088724	0.211156
Alkbh7	0.000299816	0.0887752	0.211198
Tmod1	-0.00342472	0.0887597	0.211198
Zfp566	-0.00341209	0.0887716	0.211198
Ccr2	-0.00288959	0.0887878	0.211201
Lhx9	0.000224389	0.0888472	0.211273
Lrrc61	-0.00315739	0.0888339	0.211273
Polr2g	8.5089e-05	0.0888515	0.211273
Slc25a24	-6.97401e-05	0.088863	0.211274
Depdc7	-0.00339423	0.0889808	0.211521
Ghitm	0.00514294	0.0890006	0.211521
Kcnmb3	-8.66153e-05	0.0889961	0.211521
Hcrtr2	0.000431187	0.0891351	0.211814
Fbxl13	-0.000279469	0.0891572	0.211839
AC113031.7	0.000134529	0.0891952	0.211877
Hist1h3f	0.000820208	0.0891859	0.211877
Ly6i	0.00458207	0.0892908	0.212077
Card9	-0.00357117	0.0893514	0.212167
Dyrk4	-0.00284871	0.0893511	0.212167
Imp4	-0.00488803	0.0893774	0.212202
Oaz3	-0.00272474	0.0894598	0.212371
Dnajc1	-0.00462915	0.0895054	0.212428
Ralbp1	-0.00889342	0.0895062	0.212428
Arhgef10	-0.000206813	0.089547	0.212498
Samd4	-0.000345566	0.089588	0.212569
Olfr1240	0.000132878	0.0896142	0.212604
Ctr9	-0.00499404	0.089655	0.212674
Ptov1	-0.00391161	0.0896955	0.212744
Fbxw22	8.2803e-05	0.0897483	0.212842
Wdr82	-0.00943336	0.0897611	0.212846
Olfr1313	8.3242e-05	0.0898466	0.213001
Trafd1	-0.00568252	0.0898492	0.213001
Cd84	0.0110892	0.0898715	0.213027
Eprs	0.00842158	0.0899069	0.213084
Mrpl45	-0.000195472	0.0899367	0.213128
Nlrp9c	-0.000191049	0.0899726	0.213186
Mrps22	-0.00590752	0.0900411	0.213322
AC107757.1	7.17421e-05	0.0900842	0.213367
Olfr1104	-0.000195312	0.0900941	0.213367
Slc2a8	0.00183734	0.0900843	0.213367
Olfr901	-0.000244657	0.0901312	0.213428
Rny3	0.000292932	0.0902133	0.213586
Vars	0.00269758	0.0902207	0.213586
Chd2	-0.01266	0.0902482	0.213625
AC153937.1	-0.000225653	0.0903116	0.213738
Mypop	0.000587781	0.0903187	0.213738
Gtf2h4	-0.00139913	0.0903708	0.213808
Rps24-ps2	-5.93641e-05	0.0903634	0.213808
Ccar1	-0.00923188	0.0903874	0.21382
Akt2	0.00354323	0.0904821	0.214017
AC153961.1	7.17191e-06	0.0905294	0.214102
Acpp	0.000181714	0.0905419	0.214105
Rxrb	-0.00777109	0.0905545	0.214108
Map3k1	-0.00726829	0.0905838	0.214124
Myoz2	0.000195694	0.0905819	0.214124
Tmem243	-0.00256448	0.0906225	0.214188
Atp2a2	-0.00648418	0.0906695	0.214242
Ccdc17	-0.00474649	0.0907472	0.214242
Olfr429	-0.000821244	0.0907399	0.214242
Psg19	0.000573399	0.0907415	0.214242
AC118704.1	-0.000121781	0.0907399	0.214242
Casq2	-9.0183e-05	0.0907399	0.214242
Cyp2c39	-0.000482189	0.0907399	0.214242
Mmp1a	-0.000482189	0.0907399	0.214242
Vmn2r109	-0.000347772	0.0907399	0.214242
Tmem221	-0.00500953	0.0907953	0.214328
Polr3h	-0.00346362	0.0908659	0.214468
Arhgap31	-0.0110335	0.0909006	0.214514
Snora68	-0.000367816	0.0909081	0.214514
Mon1b	-0.00146338	0.0909377	0.214525
Tmem181b-ps	-0.00332054	0.0909469	0.214525
Zfp39	-0.00143062	0.0909302	0.214525
Tmem192	0.00618593	0.0909612	0.214532
Tmem52	-0.0043967	0.0910397	0.21469
Dlat	-0.00520057	0.0911642	0.214957
Rp9	0.0068832	0.0912841	0.215186
Wnt5a	-0.000215327	0.0912803	0.215186
Ttll6	-3.88928e-05	0.0913911	0.215411
Cwc22	-0.00126862	0.0914186	0.215449
Pdik1l	-0.0081963	0.0914403	0.215473
Aurkb	0.00179382	0.0915073	0.215578
Zfp619	-0.00335313	0.0915053	0.215578
Mir101c	0.00017722	0.091537	0.215594
Tas1r3	0.000476955	0.0915266	0.215594
Zfp286	-0.0036742	0.0915735	0.215653
Phlpp2	-0.00553215	0.0916371	0.215775
Pms1	-0.00259164	0.0917065	0.215912
Brd3	0.00143198	0.0917267	0.215933
Atp2b1	-0.00549972	0.0917459	0.215945
Fam228b	-0.0012404	0.0917547	0.215945
Ugt1a7c	-0.00654778	0.0917964	0.216016
Tmigd3	-0.00287537	0.0918527	0.216121
AC164102.1	0.00033579	0.0918748	0.216146
Otp	-0.00026504	0.0919254	0.216238
Zfp708	0.000557214	0.0919938	0.216372
Pla2g12b	1.38405e-05	0.0920148	0.216395
D7Ertd128e	0.00156177	0.092058	0.216469
Slc25a44	-0.00273867	0.092219	0.216821
Kdm4c	-0.00840085	0.0922514	0.216843
Rps15a-ps5	6.70479e-05	0.0922492	0.216843
Slc7a7	-0.0148016	0.0922694	0.216858
Ppp2r2a	-0.00774119	0.0922911	0.216882
Aifm2	0.00206024	0.0923952	0.2171
Prkd1	0.000201477	0.0924918	0.217273
Six6	-0.000250523	0.0924899	0.217273
Ms4a15	-3.50148e-05	0.0925153	0.217301
Erich6b	2.76512e-05	0.0925706	0.217404
Cand1	-0.00307575	0.092583	0.217406
Ehbp1	-0.00402126	0.0926008	0.217421
Zbed4-ps2	2.80129e-05	0.0926263	0.217453
Rbfox1	-0.00252313	0.0926986	0.217596
Atp13a4	0.000120231	0.0927889	0.217754
Tmem191c	0.00049027	0.0927788	0.217754
AC122428.3	4.36066e-06	0.092841	0.217768
Gckr	-1.34749e-05	0.0928305	0.217768
Nolc1	0.00346894	0.0928247	0.217768
Abcc6	-0.000130372	0.0928378	0.217768
Blmh	-0.00907257	0.0928998	0.217858
Pinx1	-0.00117205	0.0929027	0.217858
Lmntd1	0.000354323	0.0929361	0.217883
Hist2h2bb	-4.17036e-05	0.0929254	0.217883
Mkl1	-0.00636318	0.0930125	0.218035
Pik3c2a	-0.00490862	0.093072	0.218147
Hmgn1	-0.00982611	0.0931107	0.218211
AC159314.1	-4.42355e-06	0.0931552	0.218288
Snrpe	-0.00141596	0.0931712	0.218298
Camkmt	-0.00103563	0.0932214	0.21835
Mysm1	-0.0055522	0.0932269	0.21835
Serinc4	-0.00205789	0.093228	0.21835
Vps4b	-0.00859666	0.0932609	0.2184
Ptges3-ps	-0.00257485	0.0933187	0.218481
Tekt2	-0.000825666	0.0933074	0.218481
Icam1	-0.00520426	0.0933559	0.218531
Rab13	0.00105857	0.0933631	0.218531
Cep55	0.00179931	0.0934232	0.218644
Gabrb3	0.000221601	0.0934358	0.218646
Mdk	0.0013879	0.0934624	0.218682
Papss1	-0.00985583	0.0935563	0.218793
Rnf4	-0.0060054	0.0935231	0.218793
Tnfaip3	-0.00486915	0.0935462	0.218793
Axin2	0.000110701	0.0935505	0.218793
Cyp4f16	-0.00158786	0.0935693	0.218796
Capns2	-0.00411337	0.0935871	0.21881
Fer1l6	0.00029206	0.0936168	0.218853
Acot6	-0.00378954	0.0937188	0.219064
Sqstm1	-0.000392608	0.0937926	0.21921
Trim17	-0.00119924	0.0938276	0.219264
Agbl1	0.000417136	0.0938822	0.219363
Pggt1b	-0.0048511	0.0938933	0.219363
Aldh3b3	0.000211657	0.0939229	0.219405
AC162908.1	0.000818582	0.0939621	0.21947
Mettl21a	-0.00687243	0.0939865	0.2195
Lamc1	0.00146049	0.0940584	0.21964
Bbs1	-0.000372746	0.0941409	0.219806
Mkln1os	0.000442559	0.0941982	0.219912
Dcaf17	-0.0106013	0.0942863	0.220064
Pitpnc1	-0.00112787	0.0942754	0.220064
Rfpl4b	4.36574e-05	0.0943141	0.220101
Cped1	0.000824668	0.0943499	0.22013
Dcaf10	-0.00322865	0.0943486	0.22013
Olfr126	0.00031268	0.0943721	0.220155
Rab3d	-0.00103012	0.0944258	0.220253
Kmt5b	-0.014931	0.0944436	0.220267
S1pr2	0.000553346	0.0945611	0.220514
Rab11fip5	0.00316333	0.0946396	0.22067
Clcn4	-0.000939141	0.0946999	0.220783
Cd93	0.000309851	0.0947986	0.220959
Mmgt2	0.00483445	0.0947952	0.220959
Csnk1g1	-0.00759162	0.0948298	0.220989
Fastkd1	-0.00498466	0.0948353	0.220989
AC162181.1	2.6795e-05	0.0948803	0.22104
Sipa1l1	-0.00648346	0.0948695	0.22104
Tnfaip8l1	-0.000128742	0.0949238	0.221114
Bicdl1	0.000337973	0.0949646	0.221182
Bdh1	-0.00168944	0.0950147	0.221271
Ptprz1	0.00216922	0.0950533	0.221334
Sgms1	-0.00075661	0.0950843	0.221378
Kbtbd3	-0.00407505	0.0951141	0.221401
Pcyt2	0.00343618	0.0951175	0.221401
Cab39l	-0.00354577	0.0951977	0.22156
Melk	0.00118687	0.0952465	0.221647
Fam220a	-0.00381219	0.095313	0.221706
Nup153	-0.00623865	0.0952884	0.221706
Osgin1	-0.00423846	0.0953188	0.221706
Msmb	-2.96339e-05	0.0953017	0.221706
Trim39	-0.00620729	0.095364	0.221783
Fgd3	-0.00527349	0.0953929	0.221823
Csrp1	0.00161182	0.0954696	0.221974
Dgki	0.000228329	0.0954893	0.221993
Taf4	-0.00821608	0.095531	0.222035
Rassf7	-0.00108951	0.0955203	0.222035
Zfhx2	0.000167127	0.0955597	0.222074
Tek	0.000249584	0.0955795	0.222093
Zfp280b	0.000898361	0.095626	0.222173
Ddx60	-0.000510663	0.0957032	0.222287
Exoc4	-0.00181357	0.0957133	0.222287
Nat9	0.00218926	0.0957338	0.222287
Sgsh	-0.00787122	0.0957224	0.222287
Mir1983	-6.85186e-05	0.0957215	0.222287
Aoc3	-0.000102042	0.0958089	0.222434
Arg1	-0.0015998	0.0958622	0.222476
Zfp14	-0.00433176	0.0958475	0.222476
Mir6345	-0.000168962	0.0958548	0.222476
Ppp2r2d	-0.00582932	0.0959362	0.22262
Slc38a9	-0.0115276	0.0959892	0.222713
Snapin	-0.00778523	0.0959999	0.222713
Olfr675	-0.00077339	0.0960185	0.222729
Tra2b	-0.009939	0.0960647	0.222809
Tmem106c	-0.00227228	0.0961881	0.223067
Fas	0.00107487	0.0962033	0.223075
Brd7	-0.0108229	0.0962689	0.223161
Fmnl2	-0.00400394	0.0962758	0.223161
Snord104	-6.81206e-05	0.0962572	0.223161
Vps39	-0.00871788	0.0963074	0.223207
Arhgap20	-0.00081838	0.0964397	0.223472
CAAA01216754.6	-1.40876e-05	0.0964454	0.223472
Faap24	-0.00338505	0.0965109	0.223596
Eif4ebp1	-0.00109588	0.0966137	0.223787
Nup43	-0.00455617	0.096617	0.223787
Arhgef7	0.00863949	0.0966652	0.223859
Zfpl1	-0.0065309	0.0966716	0.223859
Golt1b	-0.00783553	0.0967023	0.223902
Adgrl1	-0.000922116	0.0968571	0.224227
n-R5s205	-0.000317825	0.0968666	0.224227
Zdhhc16	-0.00164058	0.0969015	0.224281
Ppil1	-0.000952614	0.0970268	0.224504
Zfp532	-0.00924787	0.0970282	0.224504
Slc16a5	0.000110703	0.0970334	0.224504
AC152981.1	-0.000128792	0.0970819	0.224588
Rpl9-ps2	-2.80825e-05	0.0970937	0.224588
AC156560.1	0.000244089	0.0971835	0.224768
Ciapin1	-0.0014353	0.097233	0.224855
Cenpo	0.00129434	0.097285	0.2249
Mpc2	0.00491429	0.0972892	0.2249
Pi4k2a	-0.00269756	0.0973003	0.2249
Rpl21-ps1	-4.78821e-05	0.0972707	0.2249
Aida	-0.00567765	0.0973473	0.224982
Cnbd2	0.00430708	0.0973966	0.225
Ggt1	0.000658949	0.097403	0.225
Olfr691	-0.000357309	0.0973942	0.225
Serpina3c	-9.26587e-05	0.0973713	0.225
Usp35	-0.0153476	0.0974197	0.225011
AC175538.2	0.000691575	0.0974673	0.225072
Phxr4	-0.00212505	0.0974698	0.225072
Celrr	8.87709e-05	0.0975048	0.225125
Slc9b1	-0.000328905	0.0976066	0.225332
Atp9a	0.000823222	0.0976381	0.22535
Zfp599	0.000401668	0.097636	0.22535
AC121844.2	-6.33671e-05	0.0977351	0.225546
Psmd13	-0.00719269	0.0978843	0.225863
Gps1	-0.00899651	0.097902	0.225876
Tmem129	-0.00763802	0.097917	0.225883
Rnps1	-0.00688642	0.097956	0.225945
Akt1s1	0.00146466	0.0979968	0.226012
Gpsm3	-0.00314548	0.0980493	0.226105
Kank4	-0.000457735	0.0981532	0.226317
CT485612.3	-4.18102e-05	0.0982103	0.226421
Flnb	-0.00179689	0.0982672	0.226525
Ubr4	-0.00531168	0.0982992	0.226571
Dnpep	0.0044913	0.0983116	0.226572
Fam219a	-0.00229906	0.098344	0.226619
Masp1	0.00127268	0.0984258	0.22678
Trim5	-0.00411111	0.0984531	0.226815
AC153153.1	-0.000270938	0.0984829	0.226828
Dpysl5	-0.000108183	0.0984719	0.226828
Slc22a12	-0.000234809	0.0987167	0.227339
Fosb	0.00101081	0.0987483	0.227384
Mfap5	-7.37673e-05	0.0987888	0.227449
Hist1h2bl	-0.000474093	0.0988785	0.2276
Spn	-0.000369324	0.0988738	0.2276
Vmn1r219	6.40633e-05	0.0989017	0.227626
Sema6a	-0.000461195	0.0989851	0.22779
Btla	0.00176719	0.0990017	0.2278
Hist1h1d	-0.001991	0.0990283	0.227834
AC117232.2	-0.000511387	0.0990904	0.227949
Gnb2	-0.00826941	0.099147	0.227996
Rbfa	-0.00897841	0.0991305	0.227996
Slc26a2	-0.00995407	0.0991443	0.227996
Ube2s	-0.00219648	0.0991612	0.228001
Cdh4	-2.4459e-05	0.0991775	0.22801
Golga4	-0.00394051	0.0993224	0.228316
Ttyh2	0.00698526	0.0994124	0.228495
Eif3g	0.00986843	0.0994652	0.228588
Prmt9	-0.00831327	0.0995015	0.228644
AV356131	-0.000680962	0.099545	0.228716
Mon2	-0.0139689	0.0996284	0.22888
Daam1	0.00336925	0.0996981	0.2289
Lsamp	-0.000221607	0.0996921	0.2289
Ntn4	0.000158549	0.0996933	0.2289
Pop1	-0.000261193	0.0996563	0.2289
Il22ra2	-0.000182666	0.0996654	0.2289
Zfp160	-0.00844593	0.0997205	0.228924
Kat6b-ps2	4.79219e-06	0.0997402	0.228941
Larp6	9.00715e-05	0.0997716	0.228986
Kdm4a	-0.000869409	0.0997907	0.229002
Ankar	0.000544789	0.0998336	0.229047
Tcam1	0.000363462	0.0998347	0.229047
Dmrta1	-0.000475935	0.0998598	0.229077
H60b	-0.000700593	0.0999762	0.229286
Ogfod3	-0.00222106	0.0999867	0.229286
Zbtb25	0.00050325	0.0999876	0.229286
AC154642.1	0.000274307	0.100049	0.229399
H2-Q5	0.00583646	0.100082	0.229447
Fam98a	0.00122212	0.100124	0.229515
Emc2	-0.0024413	0.100177	0.22961
Bco1	0.000205934	0.10024	0.229716
Cd59b	4.42828e-05	0.100261	0.229716
Syt12	0.00034568	0.100272	0.229716
Setbp1	-0.00451126	0.100263	0.229716
Abr	-0.00983433	0.100299	0.229736
Gsdma2	0.000492827	0.100318	0.229736
Pop7	-0.00257761	0.100309	0.229736
CT025619.2	5.47053e-05	0.10037	0.229829
Myom2	0.000567839	0.100469	0.230026
Myo7b	0.000162565	0.100679	0.230479
Ankrd13c	-0.00561625	0.100798	0.230725
AC238940.1	-0.000452325	0.100862	0.230809
Oxtr	-0.000129955	0.100872	0.230809
P2ry2	0.00155552	0.100864	0.230809
H2afy	-0.00460412	0.100928	0.230909
Arhgef28	0.000182064	0.10094	0.230909
Ftcd	-4.81796e-05	0.100984	0.23093
Gpr107	-0.0105156	0.100988	0.23093
Ttc41	-0.000485629	0.100994	0.23093
Klhdc9	-0.000311904	0.100998	0.23093
Fgf15	-0.000109124	0.101027	0.230969
Vamp2	-0.00443794	0.101081	0.231062
Ndst2	0.00506124	0.101103	0.231086
Retsat	0.00188917	0.101124	0.231105
Gins4	-0.000286275	0.101238	0.231283
Yipf1	-0.000288018	0.101236	0.231283
Zfp989	-0.00050103	0.101238	0.231283
Slc30a10	-0.000134361	0.101278	0.231346
AC153528.1	-9.5293e-05	0.101304	0.23136
Ahr	0.000290636	0.101325	0.23136
Fam53c	-0.00144482	0.101378	0.23136
Igsf8	-0.00253547	0.101383	0.23136
Rpl35a-ps2	0.000212522	0.10137	0.23136
Rpl35a-ps3	0.000212522	0.10137	0.23136
Rpl35a-ps4	0.000212522	0.10137	0.23136
Rpl35a-ps6	0.000212522	0.10137	0.23136
Cpne8	-0.00154609	0.101456	0.231501
Foxred1	-0.00332111	0.101495	0.231561
Olfr1100	-0.000284212	0.101532	0.231608
Snw1	-0.00245719	0.10154	0.231608
AC148335.1	0.000239525	0.101567	0.231624
Clca1	0.000375819	0.101579	0.231624
Gjd4	-2.88532e-05	0.101584	0.231624
AC132863.1	0.00183432	0.101601	0.231635
Ilf3	-0.007481	0.101666	0.231754
Knstrn	0.00299778	0.101777	0.231956
Ube2v1	0.0147907	0.101779	0.231956
Cgn	0.00267164	0.101898	0.2322
Orc4	-0.0103893	0.101923	0.232229
CT025555.1	1.79049e-06	0.101959	0.232282
Carhsp1	-0.00249685	0.102096	0.232566
Pdcd7	-0.00109453	0.10212	0.232594
Fam3c	-0.0040102	0.102215	0.232724
Nek10	0.00067735	0.10219	0.232724
Trac	0.000246534	0.102204	0.232724
Gpr162	0.0018767	0.102263	0.232806
Sacm1l	0.00399287	0.102298	0.232858
Cox20	-0.00392872	0.102374	0.232979
Hist2h4	0.00244593	0.102376	0.232979
Tnnt1	-0.000373438	0.102396	0.232996
Tsr1	0.000516575	0.102447	0.233084
Cacnb2	-0.00389495	0.102523	0.233172
Cog8	-0.0048931	0.102512	0.233172
Jrkl	-0.0044529	0.102505	0.233172
Kng1	0.000214856	0.102559	0.233227
Mafk	0.00221651	0.10268	0.233474
Kcnk12	-0.0063003	0.102782	0.233678
Ctla4	3.13745e-06	0.10282	0.233735
Pcca	-0.00696312	0.102833	0.233737
Pcdhgc4	-0.000821554	0.102908	0.233879
Apold1	0.00017	0.103077	0.234235
Mthfr	0.00538064	0.103107	0.234276
Arfgef3	-0.000287013	0.103151	0.234325
Hoxb1	-0.0022687	0.103154	0.234325
Pcdhb7	5.07156e-05	0.10329	0.234607
AC164883.2	0.000150427	0.103382	0.234746
Scarna13	-0.000928543	0.103389	0.234746
Zfyve26	-0.00466726	0.103364	0.234746
Selenoo	-0.00471734	0.103414	0.234776
Shtn1	0.000258016	0.103487	0.234912
Yif1a	-0.00390696	0.103539	0.235003
Shoc2	-0.00323379	0.103599	0.235111
AC140477.3	-0.00085414	0.103721	0.235359
Olfr150	0.000213177	0.103814	0.235514
Pclaf	-0.000194709	0.103814	0.235514
AC104832.1	6.85233e-05	0.10396	0.235796
Slc6a3	0.000559449	0.103964	0.235796
Pex1	-0.00413228	0.104028	0.235913
Cenpt	-0.000390896	0.10408	0.236002
Olfr515-ps1	-2.9726e-05	0.104099	0.236017
Adrb1	-0.00571865	0.104229	0.236284
Slc25a39	0.00874995	0.10425	0.236303
Pdcl	-0.00253726	0.104278	0.236317
Plin5	-0.000213049	0.104281	0.236317
Epb41l3	-0.00542431	0.104386	0.236527
Zfp367	0.00212263	0.104427	0.236591
AC156636.2	-0.00100507	0.104517	0.236591
Adat1	-0.00171575	0.104466	0.236591
Hnrnpm	-0.00179178	0.104459	0.236591
Ik	-0.010167	0.104511	0.236591
Napb	-0.000507734	0.10455	0.236591
Nkiras1	-0.00568544	0.104565	0.236591
Papd7	-0.00583264	0.104468	0.236591
Rcn2	0.00647807	0.104537	0.236591
Scyl1	-0.00193772	0.104544	0.236591
Uckl1	-0.0107114	0.104544	0.236591
Vrk1	-0.00834887	0.104556	0.236591
Rabggtb	-8.31571e-05	0.104582	0.236601
AC153962.1	-6.2636e-05	0.104619	0.236656
Olfr959	0.000165396	0.104675	0.236754
Palm2	-0.000242172	0.104699	0.236781
Vmn2r53	0.000312561	0.104785	0.236946
Stx6	0.00270345	0.104823	0.237004
AC139319.1	8.4598e-05	0.104884	0.2371
Eno1b	-0.000329024	0.104891	0.2371
Pde6g	-0.000914392	0.104908	0.237112
Atg12	-0.00631813	0.104943	0.237162
Ap3d1	-0.00314871	0.104957	0.237165
Adgrf1	0.000667569	0.104997	0.2372
Atf4	-0.00962827	0.104997	0.2372
Kcnj12	-0.00285818	0.105055	0.237302
Ctso	-0.013825	0.105076	0.23732
Mapk8ip3	-0.0143581	0.105097	0.237339
Cenpv	-0.00199849	0.105191	0.237523
Gch1	0.00124316	0.105227	0.237566
Mlkl	0.000266458	0.105235	0.237566
Fitm2	0.00221248	0.105273	0.237574
Gale	-0.000922188	0.105258	0.237574
Olfr979	0.000758541	0.105289	0.237574
Srm	-0.00633983	0.105278	0.237574
CT025645.2	0.00010724	0.105337	0.237654
Pitrm1	0.00854619	0.10537	0.2377
Rbpsuh-rs3	-0.000956338	0.105407	0.237725
Tmem55a	0.00384168	0.105395	0.237725
Qprt	-0.00123179	0.105442	0.237748
Unc50	0.00130727	0.105432	0.237748
Mterf1b	0.00146302	0.105532	0.237866
Plscr3	-0.00728018	0.10552	0.237866
Rab24	-0.00909788	0.105519	0.237866
Hspd1-ps3	-0.000341961	0.105597	0.237984
Aldh3b1	-0.00397451	0.105712	0.238116
Arfgef1	-0.0102848	0.105688	0.238116
Rims4	-0.000176283	0.105688	0.238116
AC165265.1	-0.000305488	0.105718	0.238116
Rpl26-ps2	-2.15287e-05	0.105718	0.238116
Tcf4	-0.0181003	0.105745	0.238146
AC163102.1	-0.00017433	0.105839	0.238248
Galnt16	-0.000560629	0.105814	0.238248
Vamp5	-0.00106555	0.10584	0.238248
Vwde	-0.000247121	0.105815	0.238248
Cep72	-0.00111818	0.105853	0.238249
Pou2f3	-3.87705e-05	0.105925	0.238382
Arfrp1	-0.000494959	0.10599	0.238475
Ccdc18	0.000367503	0.105992	0.238475
Ptcra	0.000128926	0.106032	0.238536
Exd1	-0.00237979	0.106058	0.238567
Plcd4	-0.00211813	0.106101	0.238636
Tll2	-3.81699e-05	0.106139	0.238663
Zfp9	-0.000350896	0.106133	0.238663
Gabrb1	-0.00069778	0.106163	0.23869
Smok2b	-8.86074e-05	0.106209	0.238765
Dgkg	0.000503505	0.106233	0.238791
AC174647.1	0.000724985	0.106448	0.238882
Asic1	-0.000152709	0.106535	0.238882
Decr1	0.00118365	0.106371	0.238882
Dhodh	-0.00648563	0.106464	0.238882
Ggnbp1	-0.0039883	0.106662	0.238882
Ier5	-0.00897004	0.106709	0.238882
Junb	-0.000515713	0.106828	0.238882
Manba	-0.00283619	0.106723	0.238882
n-R5s100	1.51582e-06	0.10682	0.238882
n-R5s103	1.51582e-06	0.10682	0.238882
n-R5s104	1.51582e-06	0.10682	0.238882
n-R5s105	1.51582e-06	0.10682	0.238882
n-R5s107	1.51582e-06	0.10682	0.238882
n-R5s108	1.51582e-06	0.10682	0.238882
n-R5s110	1.51582e-06	0.10682	0.238882
n-R5s111	1.51582e-06	0.10682	0.238882
n-R5s113	1.51582e-06	0.10682	0.238882
n-R5s117	1.51582e-06	0.10682	0.238882
n-R5s121	1.51582e-06	0.10682	0.238882
n-R5s122	1.51582e-06	0.10682	0.238882
n-R5s123	1.51582e-06	0.10682	0.238882
n-R5s124	1.51582e-06	0.10682	0.238882
n-R5s128	1.51582e-06	0.10682	0.238882
n-R5s133	1.51582e-06	0.10682	0.238882
n-R5s134	1.51582e-06	0.10682	0.238882
n-R5s138	1.51582e-06	0.10682	0.238882
n-R5s139	1.51582e-06	0.10682	0.238882
n-R5s141	1.51582e-06	0.10682	0.238882
n-R5s142	1.51582e-06	0.10682	0.238882
n-R5s143	1.51582e-06	0.10682	0.238882
n-R5s144	1.51582e-06	0.10682	0.238882
n-R5s146	1.51582e-06	0.10682	0.238882
n-R5s149	1.51582e-06	0.10682	0.238882
Olfr287	0.00210011	0.106666	0.238882
Rabgap1	-0.00779345	0.106831	0.238882
Rn5s	1.51582e-06	0.10682	0.238882
Tgm5	0.00125704	0.106339	0.238882
Twistnb	-0.00595325	0.106482	0.238882
Ubac2	-0.00931002	0.106329	0.238882
Usp13	0.000644024	0.106553	0.238882
Wiz	-0.00585931	0.106457	0.238882
Zbtb43	0.0020244	0.106778	0.238882
Hk1os	7.41942e-05	0.106505	0.238882
Psmb5-ps	-5.6266e-05	0.106423	0.238882
Mgst1	0.000524555	0.106884	0.238972
CT010505.1	-0.00108775	0.106957	0.239107
Ostf1	-0.00483676	0.107032	0.239246
Med1	-0.0104168	0.107066	0.239293
Olfr17	0.00012052	0.107088	0.239316
Gpr157	-0.000907337	0.107223	0.239588
Klk1b5	0.000504143	0.107239	0.239595
AC134917.1	-0.000733163	0.107321	0.239695
Angpt1	-0.00045624	0.107299	0.239695
Ascc3	-0.00709492	0.107313	0.239695
Taf12	-0.00627461	0.107366	0.239736
Wdr45b	-0.0103802	0.107356	0.239736
Tmprss11e	-8.45225e-05	0.107391	0.239764
Yy1	-0.0056344	0.107413	0.239785
AC132596.1	-0.000543597	0.107479	0.239904
AC105407.2	-0.00123387	0.107522	0.239915
Pkp3	5.19643e-05	0.107511	0.239915
Gper1	-0.000317217	0.107512	0.239915
Aox4	0.000591715	0.107535	0.239915
Usp5	0.00495344	0.107549	0.23992
Arfgap1	-0.00258318	0.107658	0.240133
Krba1	-0.0071941	0.107675	0.240144
Sox6	-0.000499703	0.107748	0.240267
Tmprss13	5.56013e-05	0.107756	0.240267
Clpb	0.00202018	0.107778	0.240288
Dhx57	-0.00645405	0.107859	0.240367
F2rl1	-0.000562866	0.107864	0.240367
Slc2a9	1.90162e-06	0.107864	0.240367
Twf1	-0.0036704	0.10784	0.240367
Zbtb22	0.000579388	0.107878	0.240368
Tgif1	0.00865723	0.107928	0.240451
Zfp853	-8.73396e-05	0.107988	0.240558
Klhl35	-0.00154226	0.108006	0.24057
Fam149a	-0.00134211	0.108055	0.240625
Mrgpre	0.00257679	0.108057	0.240625
Siah3	0.000218032	0.108217	0.240954
Cftr	5.67993e-05	0.108252	0.240974
Metrnl	0.00104522	0.108241	0.240974
Anapc16	-0.00813007	0.108316	0.241088
AC120347.2	-0.000129118	0.10833	0.241092
Mrrf	0.00517227	0.108416	0.241233
Slc9a3	0.000751343	0.108419	0.241233
Mrc1	0.00152435	0.108464	0.241303
Gpr141	-0.000103753	0.108503	0.241307
Nfkbil1	-0.00166018	0.108502	0.241307
Olfr1394	0.000367748	0.108504	0.241307
Shisa6	2.4031e-05	0.108538	0.241354
Piwil2	0.000462312	0.108778	0.24186
Commd6	0.00599558	0.108871	0.242018
Olfr1325	-0.00128594	0.108875	0.242018
Cmklr1	0.00144395	0.108892	0.242019
Olfr345	1.26501e-05	0.108901	0.242019
Rilpl1	-0.00770882	0.109006	0.242224
Frmd3	-0.00024403	0.109056	0.242287
Sftpd	0.000394228	0.10906	0.242287
Ikzf5	-0.00663417	0.109103	0.242297
Kbtbd7	-0.00457009	0.109079	0.242297
Rab10os	-0.00981871	0.109098	0.242297
AC159261.1	-0.000696148	0.109154	0.242382
Vmn1r189	0.000162253	0.109185	0.242422
Elavl2	0.000255697	0.109199	0.242424
Tipin	-0.00117536	0.109215	0.242432
Zmat2	0.00348881	0.109304	0.2426
Psma2	-0.0105483	0.10932	0.242607
Baiap2	0.000174966	0.109406	0.242753
Lsm12	-0.00384929	0.109411	0.242753
Pcdhga9	-0.00372025	0.109548	0.243027
Slc17a1	-0.000624566	0.109586	0.243055
Smim6	-0.000444651	0.10958	0.243055
Gstk1	-0.0050292	0.109637	0.243083
Rgs11	0.00263608	0.109626	0.243083
Vmn2r22	-0.000379759	0.109621	0.243083
Asl	0.000979865	0.109729	0.243258
AC091683.2	3.55336e-05	0.109749	0.243274
Abca16	4.82999e-05	0.109822	0.243408
Mrpl36	0.00330188	0.109852	0.243431
Zcchc9	-0.00657267	0.109859	0.243431
Lzts2	7.60017e-05	0.109918	0.243533
Arl1	-0.00824284	0.109983	0.243649
AC164567.3	-0.000509498	0.110048	0.243765
Gadd45gip1	0.00357307	0.110081	0.24381
Slfn10-ps	-0.000431589	0.110115	0.243855
Gp6	-0.000391718	0.110154	0.243857
Tbl2	-0.00306384	0.110149	0.243857
Zfp664	-0.00525475	0.110145	0.243857
Lrriq1	7.77251e-05	0.110271	0.244086
Eaf1	-0.00110922	0.110293	0.244107
Pop5	0.00174631	0.1104	0.244316
Unc13d	-0.00732399	0.110421	0.244333
Aasdhppt	-0.00475326	0.110449	0.244363
Olfr67	0.000167544	0.110461	0.244363
Crat	0.00623533	0.11048	0.244377
AC153152.2	6.7916e-05	0.110494	0.24438
Nid1	0.000306408	0.110516	0.244399
Fhit	-0.00281828	0.11059	0.244533
Itgal	0.00152651	0.110627	0.244589
Aldh1a1	9.92353e-05	0.110738	0.244805
Slc4a1ap	-0.00492206	0.110774	0.244826
Trove2	-0.00718385	0.110764	0.244826
AC093022.3	-0.000152816	0.110796	0.244846
AC161537.1	1.20537e-05	0.110848	0.244927
Rufy1	0.00237665	0.110872	0.244927
Ubap1l	-0.000633254	0.110864	0.244927
AC183268.1	-0.000175607	0.11089	0.244939
Cds2	-0.0015863	0.110936	0.245002
Olfr796	0.000175545	0.110944	0.245002
AC135083.2	-0.000459393	0.110963	0.245014
AC154766.1	-5.2608e-05	0.110988	0.245041
Ceacam2	0.000235332	0.111085	0.245227
Khdc3	-0.00104499	0.111144	0.24527
Lrrc14b	0.000661212	0.11112	0.24527
Pnpla7	0.0182427	0.111132	0.24527
Eif4h	0.00220224	0.111178	0.245317
Dhrs4	0.00472642	0.111227	0.245396
Cd207	0.000106648	0.111246	0.245409
Cnr1	-8.15442e-05	0.111312	0.245479
Myo7a	0.00498276	0.111313	0.245479
Nr2c2	-0.00354538	0.111316	0.245479
Ccdc122	-0.00018464	0.111345	0.245484
Tmem140	-0.0134653	0.111341	0.245484
AC163295.2	0.000263906	0.111398	0.245509
Ip6k1	-0.0108548	0.111401	0.245509
Rpl21-ps8	-0.000559941	0.111408	0.245509
Vmn1r27	0.000408623	0.111388	0.245509
Ttc6	-4.47099e-06	0.11146	0.245595
Klhl36	-0.00887145	0.111494	0.245642
Hoxd11	0.000344218	0.111554	0.245658
Olfr120	-0.00031152	0.111525	0.245658
Trim43a	0.000350109	0.111553	0.245658
Ttll4	-0.002466	0.111529	0.245658
Mocs1	-0.00275486	0.111569	0.245664
Eef2kmt	0.00648136	0.111602	0.245707
Sf3b2	0.00273286	0.111642	0.245767
Tvp23a	-1.44615e-05	0.111661	0.245779
Pla2g4c-ps	-2.89575e-05	0.111681	0.245795
AC132852.2	0.000116326	0.111733	0.245824
Rfx5	-0.00529576	0.111732	0.245824
Rnft2	-0.000490697	0.111719	0.245824
AC167229.2	-2.17594e-05	0.1118	0.245914
Trex1	0.00886678	0.111798	0.245914
Helq	-0.00277947	0.111846	0.245956
Qrich2	-0.00121933	0.11184	0.245956
Ankrd36	0.000129574	0.111871	0.245968
Atp8b1	-0.00142222	0.111877	0.245968
Ndrg4	-0.00090847	0.111899	0.245987
Hmbox1	-0.00751836	0.111933	0.246034
Ehmt1	-0.00223156	0.111983	0.246114
Meis2	-0.000294152	0.112016	0.246159
Dcaf6	-0.00206265	0.112032	0.246165
Psmd6	0.000991629	0.112066	0.246211
Fam217a	0.00010172	0.112154	0.246346
Hectd4	-0.00786642	0.112152	0.246346
Fbxo15	4.44104e-05	0.112168	0.246349
Mast2	3.21486e-05	0.112233	0.246464
Mepce	-0.00832668	0.112247	0.246465
Capn1	0.00098724	0.112321	0.246565
Rpl21-ps5	-0.00020878	0.112332	0.246565
Uros	-0.00511548	0.112318	0.246565
Mcm8	-0.00211445	0.112377	0.246636
Rrp15	0.000507549	0.112419	0.246696
Tmem71	-0.00300754	0.11243	0.246696
Olfr481	-0.000485055	0.112479	0.246774
AC163623.2	-0.000308072	0.112532	0.246862
Xkr6	-0.00353147	0.112547	0.246866
Ddhd1	0.00672483	0.112584	0.246889
Osbpl11	-0.00643285	0.112582	0.246889
Papd4	-0.0054411	0.112609	0.246914
AC126459.1	-6.31543e-05	0.112685	0.247054
n-R5s25	-0.000152112	0.112703	0.247065
Iqsec1	0.00188702	0.112729	0.247093
Ilk	-0.0073533	0.11285	0.247328
Slc23a1	0.000213107	0.112884	0.247375
Olfr462	-0.000334957	0.112944	0.247477
Zfp951	-0.000652587	0.113264	0.24815
Dennd2d	-0.000494207	0.113337	0.24828
Flrt1	-0.000261509	0.113413	0.248418
Nlrp2	0.000295318	0.113467	0.248474
Slc25a21	-0.000263573	0.113466	0.248474
Trpm7	-0.00561075	0.113478	0.248474
Nop56	-0.0126903	0.113584	0.248677
AC165080.3	-0.000190821	0.113602	0.248687
Kdm2a	-0.00953047	0.113626	0.248712
Hmox2	-0.0101329	0.11368	0.248801
Prune2	-0.0062004	0.113695	0.248806
Batf2	-0.00067607	0.113724	0.248821
Olfr1512	0.00017725	0.113729	0.248821
Olfr1164	0.000106886	0.113748	0.248835
Magoh	-0.0036252	0.113809	0.24894
AC126549.2	-9.21916e-05	0.113831	0.248959
Pecr	-0.00868796	0.113859	0.248991
Fbl	-0.00391925	0.113989	0.249245
Gas7	0.00636257	0.114017	0.24925
Tlcd2	0.00220433	0.114006	0.24925
Sez6	-0.000322847	0.114101	0.249404
Pced1a	-0.00150183	0.114123	0.249424
Erp27	0.000372118	0.11422	0.24959
Gria4	2.34182e-05	0.114226	0.24959
Btg1	-0.00541765	0.114257	0.249625
Ulk3	-0.00822661	0.114268	0.249625
Pi4ka	0.0041542	0.11433	0.249731
Cobll1	0.000120369	0.114467	0.249858
Dyrk1a	-0.0133424	0.114412	0.249858
Lonrf2	-7.15024e-05	0.114446	0.249858
Mir1929	6.17757e-05	0.114431	0.249858
Slc5a6	-0.00410924	0.114445	0.249858
Zfp978	0.00200177	0.114463	0.249858
AC164161.1	4.05774e-05	0.114502	0.24988
Zer1	-0.00721536	0.114504	0.24988
Aup1	0.000223758	0.114555	0.249934
Pigq	-0.00780658	0.11455	0.249934
Zfp513	-0.00372149	0.114589	0.249978
Shprh	-0.00603772	0.114617	0.25001
Ppp2r5c	0.00078218	0.114631	0.250012
Polr2d	-0.00153441	0.114647	0.250018
Setd6	0.00232495	0.114666	0.250023
Rnf182	-0.000145909	0.114676	0.250023
Dlk1	-3.45415e-06	0.114711	0.250071
Ptprb	0.000369534	0.114735	0.250096
Ppp6c	-0.011446	0.114817	0.250245
Obox4-ps27	0.000252634	0.114874	0.25034
AC110091.1	0.000378983	0.114953	0.250478
Ap5m1	-0.00984779	0.114964	0.250478
Wdr25	-0.000287204	0.115069	0.250679
Adam11	-0.000783907	0.115144	0.250785
Pwwp2b	0.00319428	0.11514	0.250785
Tmem138	0.00130338	0.115201	0.250879
Cbfa2t2	-0.00830736	0.115236	0.250902
Kctd18	0.000825814	0.115238	0.250902
Npas2	0.000282093	0.115261	0.250921
Cxcr6	-0.000887796	0.115328	0.25104
AC153938.2	1.76865e-05	0.115367	0.251096
Gabbr2	-0.000793277	0.115472	0.251236
Prkdc	-0.00350066	0.115447	0.251236
Slc35e1	0.00358701	0.11547	0.251236
Ppp1r14a	8.75758e-06	0.115577	0.251436
Ankle1	0.000736438	0.115591	0.251438
Eno3	-0.00444461	0.115634	0.251503
Fcgbp	-0.000207348	0.115739	0.251702
Serpine1	0.00321458	0.115804	0.251813
Myadm	-0.0100655	0.115844	0.251872
Mgat4b	-0.00711972	0.11589	0.251943
Ccpg1	-0.00326258	0.115931	0.252003
Alg10b	-0.000525619	0.115976	0.252073
Dpp4	0.000226938	0.116049	0.252201
Mib1	-0.0102606	0.116111	0.252308
Selenow	0.00970259	0.116146	0.252354
CT025561.1	-0.000780751	0.116164	0.252363
Ptpn22	-0.00235985	0.116201	0.252387
Vmn2r68	0.000415567	0.116193	0.252387
AC133517.2	-0.000197023	0.116236	0.252403
H2-Q10	0.0026011	0.116229	0.252403
Nradd	-0.000463903	0.116278	0.252466
Rgl3	0.00450158	0.11633	0.25255
Psme3	-0.00469526	0.116407	0.252689
Pcdhga8	-0.00116202	0.116424	0.252695
Rims3	-0.000245558	0.116438	0.252698
Shisa4	-5.58349e-05	0.116476	0.25275
AC154222.2	-0.00050074	0.116524	0.252825
Vmn1r149	7.97412e-06	0.116602	0.252967
Cdh26	-0.000178823	0.116727	0.253194
Tnf	-0.00154166	0.116734	0.253194
Fam135b	-8.08042e-05	0.116778	0.253261
Nsfl1c	-0.00983413	0.116827	0.253325
Pcbp3	-0.000158667	0.116848	0.253325
Krtap5-1	-3.84273e-05	0.116845	0.253325
Lrp12	-0.00420368	0.116964	0.253546
Spsb2	-0.000729171	0.117026	0.253652
Slc16a4	-0.0018144	0.117126	0.25384
Hadha	0.00731903	0.117178	0.253925
Akr1c21	3.70531e-05	0.117242	0.254033
Rnf213	0.00531802	0.117294	0.254058
Scara5	0.000205889	0.11728	0.254058
Smim13	-0.000866883	0.117292	0.254058
Map3k9	-0.000618203	0.11737	0.254194
Lppos	0.000865076	0.117461	0.254361
Tbc1d12	-0.00354302	0.117645	0.254731
Clca4c-ps	8.03362e-05	0.117706	0.254771
Dok5	-0.000653255	0.117717	0.254771
Mta2	-0.00445476	0.11769	0.254771
Serpinb6d	-5.16722e-05	0.117707	0.254771
Adcy9	-0.00432785	0.117887	0.255108
Ap2b1	-0.0040905	0.117951	0.255189
C8b	0.000272819	0.117947	0.255189
Mea1	0.00765754	0.118039	0.255321
Txlnb	-0.000949596	0.118037	0.255321
Phip	-0.00517056	0.1182	0.255639
Spns3	-0.00505788	0.118226	0.255667
Zeb2os	-0.00362804	0.118277	0.255747
Ppig	-0.00133555	0.118295	0.255757
Ldhal6b	-0.000933475	0.118332	0.255808
AC156163.1	0.000101717	0.118385	0.255892
Ppargc1b	-0.00068383	0.118402	0.255901
Ago3	-0.00888271	0.118456	0.255914
Gtf2i	-0.0168867	0.118423	0.255914
Phax	0.00367833	0.118454	0.255914
Wdr55	0.000244523	0.118462	0.255914
Myg1	-0.00472677	0.118539	0.256049
Glns-ps1	0.000267242	0.118568	0.256082
Nab1	-0.000586244	0.118736	0.256415
Pcbd2	0.00521521	0.118749	0.256415
1700049E17Rik1	5.30523e-07	0.118796	0.256461
Ift27	0.00577051	0.118797	0.256461
Rbmx2-ps	0.000431654	0.118838	0.256503
Tctex1d2	0.000821897	0.118844	0.256503
Btn1a1	0.000463745	0.118892	0.256541
Clec1a	0.00358922	0.118911	0.256541
Tma7-ps	0.00159137	0.118875	0.256541
Kcnk2	6.95486e-05	0.11893	0.256541
Tcl1b2	-7.59495e-05	0.11892	0.256541
Trim7	0.00188966	0.118958	0.256574
Nlrp1a	-0.00457958	0.119044	0.256722
Olfr640	0.000107944	0.119054	0.256722
Cd1d1	-0.00515521	0.119149	0.256789
Comtd1	0.00569238	0.119118	0.256789
Gimap1os	-0.000274322	0.119113	0.256789
Itpr2	-0.0167073	0.119153	0.256789
Vmn1r71	-0.000251012	0.119136	0.256789
Spib	-8.23944e-05	0.119203	0.256867
Ptgfr	5.32883e-05	0.119269	0.256979
Acvr1	-0.00746723	0.119304	0.257024
Gzmn	2.56513e-05	0.119422	0.257251
Atmin	-0.00810981	0.119535	0.257464
Pla2g6	-0.000478054	0.119557	0.257482
BC061237	0.000310216	0.119585	0.257514
Plekhh1	0.000350557	0.119631	0.257582
Ankrd55	0.00085438	0.11967	0.257637
Mettl26	-0.00293589	0.119735	0.257748
Echdc1	-0.00345298	0.119826	0.257898
N4bp2	-0.00638548	0.119832	0.257898
Smc5	-0.00472109	0.119871	0.257953
Azgp1	-0.000436091	0.11992	0.257998
Mas1	-6.58564e-07	0.119917	0.257998
Fermt1	-0.000595341	0.12003	0.258207
Fam208b	-0.00575705	0.12005	0.258219
Aarsd1	0.000639435	0.120085	0.258265
Olfr1342	0.000201936	0.120123	0.258318
Dnajc8	0.00848549	0.120158	0.258363
Lrfn3	-0.000665591	0.120207	0.258436
Zfp318	-0.00634262	0.120219	0.258436
Pik3cd	-0.0154076	0.120241	0.258454
AC123069.1	-1.63294e-05	0.120315	0.258584
Ptpn18	0.00589313	0.120359	0.258618
Rpl21-ps3	5.16447e-05	0.120357	0.258618
Plxnb2	-0.0130214	0.120396	0.258669
Fgf5	0.000227176	0.12049	0.258841
Cebpzos	-0.00473964	0.120614	0.259079
Rfk	-0.0021192	0.120634	0.259085
Ubxn7	-0.00788924	0.120644	0.259085
Lax1	0.000212998	0.120727	0.259232
Tsc2	-0.00562135	0.120754	0.25926
Dhdds	-0.00324746	0.120851	0.25944
Triqk	-0.00156778	0.120903	0.259522
Rps12-ps10	-9.30636e-05	0.121051	0.259809
Jchain	0.000736975	0.121174	0.260045
Trp53i11	-0.00526197	0.121208	0.260089
Hdhd2	0.000701963	0.121224	0.260094
Isca1	-0.00651486	0.12125	0.260118
CT030159.3	0.00162173	0.121377	0.260332
Lrrk2	0.000501427	0.121373	0.260332
CT025548.2	6.67415e-05	0.121393	0.260337
Cmtr1	0.00213485	0.12145	0.260401
Hist1h4c	0.000303202	0.12145	0.260401
Ift43	0.000707069	0.121537	0.260534
Speer3	0.000388981	0.12154	0.260534
AC135963.1	-4.26107e-05	0.121571	0.26057
Evc2	0.000165741	0.121608	0.26059
Gnat2	6.658e-05	0.121596	0.26059
Nlrp3	-0.00424804	0.121702	0.260762
Sorcs3	0.000600707	0.121816	0.260977
Tm4sf1	0.000151973	0.121833	0.260984
Atp6v0d1	0.00334716	0.121883	0.261031
Me2	-0.0024145	0.121873	0.261031
AC164315.1	-8.3127e-05	0.121945	0.261135
AC117769.3	8.85016e-05	0.122062	0.261355
Arl4a	-0.000435597	0.122121	0.261453
Rps6kb2	-0.000290527	0.122143	0.26147
Zfp687	-0.00172387	0.122197	0.261555
Stk38	-0.00900293	0.122244	0.261627
Aip	-0.00381996	0.122301	0.261718
Cdk19os	-3.19609e-05	0.122347	0.261759
Hnrnpdl	-0.0180362	0.122338	0.261759
Cep164	-0.00400377	0.122436	0.261829
Col11a2	0.000280335	0.122435	0.261829
Col9a1	0.000117492	0.122408	0.261829
Obox4-ps28	0.00116364	0.122425	0.261829
Abhd16a	-0.00234739	0.122491	0.261855
Arg2	-0.00014568	0.122465	0.261855
Mrpl11	0.00270777	0.122485	0.261855
Ptpn4	-0.00243788	0.122503	0.261855
Cggbp1	-0.00895492	0.122595	0.262022
Mrpl15	-0.00814015	0.12261	0.262024
Tcaf3	-0.000769133	0.122644	0.262066
Fbxw16	0.000347019	0.122682	0.262119
Rad51c	0.00118302	0.122722	0.262159
Tarm1	0.000122972	0.122729	0.262159
Cdk18	0.00341554	0.122806	0.262293
Hadhb	-0.00240648	0.122856	0.262372
Zmym1	-0.00342584	0.122957	0.262557
Pdk1	-0.00488322	0.123028	0.262656
AC160980.1	-5.3527e-05	0.123031	0.262656
Olfr1132	4.20877e-05	0.123113	0.262801
AC163664.1	8.22611e-05	0.123158	0.262866
Dcaf1	-0.000330628	0.123191	0.262878
Pigo	-0.000493117	0.123187	0.262878
Lin9	0.00445803	0.123206	0.262879
Adamts10	0.00217603	0.123283	0.262992
CT009556.2	0.000238293	0.1233	0.262992
AC154693.1	-2.74007e-05	0.123289	0.262992
Fam110b	0.000537946	0.123346	0.26306
Arhgap23	-0.000840658	0.123523	0.263407
Acox3	0.00148314	0.123563	0.263426
Aldh8a1	-0.000252333	0.123601	0.263426
Grhl2	-0.00041815	0.12357	0.263426
Tnfrsf8	-8.16527e-05	0.123588	0.263426
Xkr8	0.00111066	0.123581	0.263426
Lamb2	0.00230098	0.123622	0.263441
Mboat7	-0.00754311	0.123684	0.263542
Olfr1044	-0.000231364	0.123714	0.263577
Obox1	2.41681e-05	0.123773	0.263672
Atxn2l	-0.00761909	0.123834	0.263743
Sema4f	4.17584e-05	0.12383	0.263743
Ecm1	0.00353838	0.123934	0.263926
AU040972	-0.000693914	0.123964	0.263939
D13Ertd608e	0.000215141	0.123968	0.263939
BC061212	5.30929e-05	0.124025	0.264031
Mtmr11	0.00124929	0.124059	0.264074
Zfp940	-0.00212299	0.124177	0.264294
AC164297.6	1.44506e-05	0.1242	0.264315
Mettl4	-0.00201986	0.1243	0.264408
Mtg2	0.000220325	0.124295	0.264408
Olfr322	-0.000521823	0.1243	0.264408
Slc1a5	0.00471583	0.124274	0.264408
Vhl	-0.00725346	0.124337	0.264455
Blm	-0.000227855	0.124388	0.264506
Tmem51os1	-0.000214501	0.124388	0.264506
Ltn1	-0.00657932	0.124429	0.264563
Ang4	-3.5243e-05	0.124461	0.2646
Jak2	-0.00449256	0.124556	0.264757
Setx	-0.00665817	0.124573	0.264757
Ube2n-ps1	-0.00155695	0.124586	0.264757
Zmpste24	0.00292779	0.124591	0.264757
Lrp1	-0.00904892	0.124699	0.264956
Scube2	9.77271e-05	0.124721	0.264974
Fsd1l	-0.000396679	0.124899	0.265293
Hbp1	-0.00777187	0.124889	0.265293
Ccp110	-0.0016026	0.124938	0.265345
CT025689.5	0.000243905	0.125037	0.265526
Myo1c	-0.00363919	0.125119	0.26567
CT010505.3	-0.00107389	0.125138	0.265681
Commd5	-0.00672882	0.125193	0.265767
Polr3gl	-0.00446682	0.125223	0.265802
Fam193a	-0.00665033	0.125278	0.265888
Dmgdh	-0.000864718	0.125295	0.265895
Abhd8	0.00259251	0.125524	0.266351
Cd2	0.000620725	0.125579	0.266437
BC039771	0.00103144	0.125825	0.266834
Dtna	-0.000984765	0.12581	0.266834
Olfr1309	-0.00248013	0.125838	0.266834
Ropn1l	0.00296154	0.125851	0.266834
Adam20	0.000371299	0.125782	0.266834
Bcl2l14	-2.39745e-05	0.125795	0.266834
Snrk	-0.00673775	0.125896	0.2669
Nfatc3	-0.00804339	0.12593	0.266942
Bsph2	0.000234395	0.126038	0.26714
Pkn2	-0.00592715	0.126104	0.26722
Selenok	0.00881538	0.126094	0.26722
AC123665.1	-0.000505237	0.126172	0.267305
Hbb-bs	-1.57838e-05	0.126172	0.267305
Prkd3	-0.0066211	0.12621	0.267325
Usp30	0.00638799	0.126209	0.267325
Nprl2	-0.00212265	0.126286	0.267395
Trpv4	-0.00164838	0.126258	0.267395
Ttc13	-0.00773372	0.126277	0.267395
Flcn	-0.015945	0.126336	0.2674
Srpk2	0.00224595	0.126359	0.2674
Usp42	-0.00491898	0.126303	0.2674
Noxa1	-0.000128459	0.126349	0.2674
Tslp	-0.0025739	0.126326	0.2674
Syt13	0.000276066	0.126387	0.26743
Pgap3	-0.000649145	0.12641	0.267449
Abcg2	-0.00785838	0.126425	0.26745
Atpaf1	-0.00814378	0.126564	0.267495
Brsk2	-0.000102982	0.126523	0.267495
Cd163	0.000257213	0.126533	0.267495
Dbndd2	-0.00484223	0.126525	0.267495
Rtca	-0.00528423	0.126495	0.267495
Tbx3	-6.28966e-05	0.126558	0.267495
Vmn1r17	-0.000393163	0.126495	0.267495
Snora30	-0.000259611	0.126574	0.267495
Popdc2	0.000163116	0.126519	0.267495
Ect2l	-0.000426666	0.12661	0.267541
Egfr	0.00101248	0.126637	0.267552
Zdhhc4	-0.0024727	0.126644	0.267552
Gpr35	-0.00194741	0.126666	0.267568
Tmem50b	-0.00725242	0.126687	0.267568
Top2a	0.00293636	0.126693	0.267568
Cyth1	-0.00419642	0.126739	0.267635
Msrb2	0.000535953	0.126765	0.267659
Cyp2c38	-1.63796e-05	0.126826	0.267758
Nudt14	0.00464467	0.126854	0.267787
Sema3e	0.000605912	0.12692	0.267896
Kank3	-0.00246931	0.126986	0.268007
Degs2	-0.0013267	0.127031	0.268071
Emc4	-0.000741226	0.127114	0.268216
Cbx8	-0.00159012	0.127151	0.268231
Izumo4	-0.00463038	0.127164	0.268231
Lrtm1	1.71688e-05	0.127155	0.268231
Kdm7a	-0.0131327	0.127191	0.268258
Btbd9	0.000626776	0.127209	0.268259
Acsm3	9.0526e-05	0.12722	0.268259
Clca2	0.000175929	0.127286	0.268345
Lmnb1	0.0022651	0.127291	0.268345
Tmem127	-0.00959562	0.127303	0.268345
Zswim8	-0.0106968	0.127331	0.268374
Nr1h2	-0.00220359	0.127409	0.268507
Olfr551	1.56738e-05	0.127433	0.268528
Chchd1	-0.00060586	0.127451	0.268528
Zbtb6	-0.00401777	0.127461	0.268528
Secisbp2	0.00519423	0.127501	0.268582
Mterf1a	-0.000724752	0.127524	0.268601
Efemp2	0.00301395	0.127586	0.268702
Klhl20	-0.00305249	0.127616	0.268734
Jrk	-0.00201605	0.12769	0.268859
Katnb1	-0.00265186	0.127743	0.268941
Necap1	-0.00352751	0.127777	0.268984
Rrp8	-0.0028175	0.127867	0.269143
Surf2	-0.00955746	0.127937	0.269259
Dpp8	-0.00234798	0.127961	0.269281
Zfp934	-0.0037179	0.128055	0.269447
Gpr176	6.51585e-05	0.128078	0.269466
Rpl7a-ps3	8.45216e-05	0.128155	0.269568
Rec8	-0.000122509	0.128155	0.269568
AC123629.1	1.17978e-05	0.128202	0.269637
Thumpd3	-0.0131185	0.128219	0.269643
Myt1	2.63811e-05	0.128263	0.269645
Olfr151	0.000582554	0.12826	0.269645
Sgsm2	-0.00324524	0.12825	0.269645
Adam39	1.0617e-06	0.128281	0.269653
Dclk1	0.000266379	0.128348	0.269714
Tgs1	-0.012812	0.128347	0.269714
Ufm1	-0.0031456	0.128353	0.269714
AC124510.1	0.000239399	0.128394	0.26977
Clpp	-0.00190974	0.128468	0.269897
Carm1	-0.00388261	0.128531	0.269941
Dapk3	-0.000808088	0.128516	0.269941
Wdr36	-0.00306778	0.128533	0.269941
Kcnma1	0.0060357	0.128567	0.269953
Riok3	-0.00648324	0.128564	0.269953
Car7	-0.00170662	0.128597	0.269969
Ctu1	-0.00402451	0.128603	0.269969
Inafm2	-0.00728946	0.128617	0.269969
Nampt	-0.000617496	0.128694	0.2701
Mfsd11	0.00503892	0.128823	0.270311
Tmc1	2.51088e-06	0.12881	0.270311
Abhd2	-0.00118929	0.128847	0.27033
CT025618.1	-0.000348083	0.128866	0.270342
Cks1brt	-0.000681931	0.128944	0.270445
Gpr137c	0.000211231	0.128952	0.270445
Tuba8	0.000137045	0.128959	0.270445
Zfp235	6.79882e-05	0.12899	0.27048
Cherp	-0.00470535	0.129056	0.270589
Oscp1	0.000222437	0.129108	0.270668
AL450321.1	-0.000417925	0.129137	0.270698
Pus7l	-0.00142993	0.129189	0.270777
Cc2d1a	-0.00343609	0.129316	0.270996
Podxl	0.000736339	0.129322	0.270996
Pira2	0.000126225	0.129389	0.271063
Hmgb1-ps11	-2.93253e-05	0.129397	0.271063
Vmn2r83	-2.90308e-05	0.129397	0.271063
Mob3a	0.000436388	0.129424	0.271089
Ceacam10	-5.17861e-05	0.129468	0.271108
Ubap1	-0.00915644	0.129476	0.271108
Zfp438	-0.000256464	0.129462	0.271108
Klra8	-8.58549e-05	0.129504	0.271137
Olfr524	0.000295098	0.129531	0.271164
Pramef8	-0.00285671	0.129583	0.271212
Slc15a5	8.85715e-05	0.129583	0.271212
Olfr693	0.000218484	0.129608	0.271223
Rps6kc1	-0.00398154	0.129621	0.271223
Taf6l	0.0100408	0.129632	0.271223
Tirap	-0.00579213	0.129677	0.271288
Stk39	-0.000570757	0.129748	0.271377
Ubp1	-0.0107984	0.129742	0.271377
Mcat	-0.00356527	0.129868	0.271596
Il1rl1	0.00216488	0.129975	0.271742
Med19	0.00172202	0.129981	0.271742
Trav12-2	-0.000240416	0.12998	0.271742
Kcnb2	0.000463209	0.130033	0.271822
Sptb	-0.000491283	0.130132	0.271999
Sbds	-0.00781269	0.13019	0.272089
Ino80	-0.00604033	0.130224	0.272115
Mettl3	-0.00882796	0.130249	0.272115
Spen	-0.0070523	0.13026	0.272115
Xrra1	9.07e-05	0.13025	0.272115
Coq7	0.00399877	0.130355	0.272253
Bcl6b	-0.000395531	0.130343	0.272253
Anks1b	0.000323295	0.13057	0.272633
Dnmt3l-ps1	0.000352488	0.130564	0.272633
Atp1a4	0.000235294	0.13058	0.272633
Iqsec3	0.000207533	0.1306	0.272645
CT025667.1	-5.52469e-05	0.130715	0.272853
Kat2a	-0.00545365	0.130801	0.273004
Dnajc27	0.00571768	0.130845	0.273066
Ccnj	-0.00220305	0.130915	0.27318
Dhtkd1	-0.000686584	0.130993	0.273296
Trappc3	-0.000344176	0.130999	0.273296
Thoc6	-0.00563292	0.13103	0.27333
AC138284.1	-0.00101215	0.13109	0.273394
Galntl5	9.72701e-05	0.131104	0.273394
Serpina1b	2.65107e-05	0.131095	0.273394
Ppp1r1b	0.000232071	0.131133	0.273425
Ptpru	0.00162755	0.131225	0.273557
Spop	-0.00721741	0.131223	0.273557
Fam131a	-0.00608603	0.13128	0.27364
Tfcp2	-0.00652638	0.131368	0.273792
Taf5l	-0.00377751	0.131386	0.273801
AC151836.1	0.00020006	0.131404	0.273807
Snx2	-0.016204	0.131469	0.273913
Eif2b2	0.00327627	0.131576	0.274105
AC118476.1	4.40658e-05	0.131721	0.274376
S100a10	-0.00243479	0.131735	0.274376
Olfr680-ps1	0.000391591	0.131827	0.274517
Prss42	-0.00070427	0.131832	0.274517
AC155839.1	0.000615895	0.131908	0.274586
AC125350.5	-0.0018393	0.131908	0.274586
Vasn	-0.000358329	0.131885	0.274586
Zfp346	-0.00423457	0.131924	0.274588
Dok2	-0.00103916	0.131973	0.27466
Zfp626	-0.00666975	0.132001	0.274687
Dctn2	-0.00907779	0.132085	0.274815
Wfdc6b	-8.827e-05	0.132091	0.274815
Dhrs9	0.000106142	0.132154	0.274916
Gcc2	-0.00365145	0.132223	0.274998
Rsad1	0.00234924	0.132223	0.274998
Olfr739	0.000416494	0.13233	0.27516
Scap	-0.00884453	0.132319	0.27516
Akr1b10	-0.00905885	0.132364	0.2752
Muc6	0.00303075	0.132402	0.275249
B3gat3	-0.00456556	0.132433	0.275284
Pou6f2	0.000356536	0.132503	0.275369
Speer1	-0.00023956	0.132489	0.275369
Rad17	-0.00408228	0.132808	0.275967
Zfp804a	-3.35183e-05	0.132821	0.275967
Col6a4	6.31603e-05	0.132866	0.276004
Far1os	-3.39424e-05	0.132881	0.276004
Fuom	0.00216228	0.132889	0.276004
Polr2e	0.00170398	0.132897	0.276004
Sec14l4	0.000655024	0.132963	0.27611
Engase	-0.00911887	0.133012	0.276153
Nhlrc1	-0.00142002	0.133002	0.276153
Aen	-0.005682	0.133039	0.276157
Myh4	0.000199234	0.133044	0.276157
Commd9	0.0054696	0.133081	0.276204
Cops4	-0.00154517	0.133165	0.276288
Kctd2	-9.59894e-05	0.133165	0.276288
Slc39a13	-0.00336329	0.133146	0.276288
Ctnna2	-0.000100512	0.133205	0.276339
AC124457.1	-0.00111469	0.133261	0.276425
Mif4gd	0.00276795	0.133312	0.276502
Tmem266	-0.00112499	0.133348	0.276544
Lrrc45	0.00181993	0.133403	0.276568
Mdfi	-0.00147911	0.13339	0.276568
Rdh14	-0.00862363	0.133397	0.276568
Degs1	0.000901979	0.133424	0.276581
Ambra1	-0.00454316	0.133445	0.276594
Adprh	-0.00695765	0.133507	0.276693
Tex36	3.72883e-05	0.133676	0.277012
Efcc1	-0.000300409	0.133712	0.277056
Obox8	0.0007056	0.133736	0.277076
AC159624.1	-4.37509e-05	0.13382	0.277128
Mrpl38	0.000219341	0.133816	0.277128
Olfr836	-0.000678916	0.133808	0.277128
Snx11	-0.0028166	0.133777	0.277128
mt-Ts2	0.000145044	0.133864	0.27719
Zdhhc1	-0.00298435	0.133911	0.277248
Cldn15	-0.000307172	0.133922	0.277248
Celf1	-0.0130931	0.134041	0.277463
Olfr1268-ps1	0.000144876	0.134177	0.277699
Sh2d6	0.0035559	0.134184	0.277699
Atg3	-0.00865571	0.134283	0.277873
Zhx1	-0.00143308	0.134518	0.278329
Hgd	-0.000298412	0.134535	0.278334
Nop16	0.00514201	0.13455	0.278335
Ces1e	0.000254955	0.134677	0.278536
Chchd3	-0.00228765	0.134681	0.278536
Shcbp1	0.000773782	0.134705	0.278536
AC158521.1	-0.000182655	0.134707	0.278536
Hepacam2	-0.000892169	0.134796	0.27869
AC159813.1	0.00206576	0.134881	0.278776
Bub3	0.000763577	0.13488	0.278776
Kcnj11	8.88674e-07	0.134864	0.278776
Ankmy1	0.000617502	0.134955	0.278889
Igsf9	-0.00209369	0.134966	0.278889
Kdelc1	-0.00294496	0.135025	0.278981
BC005561	-0.00753486	0.135278	0.279379
Ccdc63	-0.00166556	0.135267	0.279379
Cdca3	0.00175344	0.135283	0.279379
Fam177a	0.00133186	0.135292	0.279379
Hyal3	-0.0016684	0.13524	0.279379
Bms1	-0.0024959	0.135328	0.279423
CT956049.1	-7.68591e-05	0.135358	0.279455
Pde6b	-0.000159767	0.135554	0.279828
Snord34	-2.33413e-05	0.135585	0.279861
AC165164.1	-0.000776651	0.135669	0.280004
Mapk1ip1l	-0.00673162	0.135691	0.28002
Mcmbp	-0.00440106	0.135748	0.280106
Tmem82	-0.000784101	0.135928	0.280447
Thap3	-0.00918407	0.135996	0.280558
Copb2	-0.00880176	0.136035	0.280586
Ggps1	-0.00619625	0.13604	0.280586
Ccs	0.00856168	0.136106	0.280691
CAAA01090811.1	0.000121564	0.136126	0.280703
Mrps2	-0.00508808	0.136204	0.280833
AC154634.3	-3.10941e-05	0.136232	0.280859
Rasgef1b	-0.00483823	0.136299	0.280967
Ice1	-0.00254265	0.13632	0.28098
Sox7	0.00171433	0.136486	0.28129
Tram1l1	-0.000178235	0.136552	0.281395
BC005624	0.00208846	0.136604	0.281473
AC134462.1	0.000283779	0.136636	0.281508
Skint2	5.01377e-05	0.136665	0.281537
Lamtor1	0.00421876	0.136702	0.281551
Mkrn2os	-0.000288365	0.136691	0.281551
Cep89	-0.00135611	0.136889	0.281906
Slc29a2	-0.00149556	0.136959	0.282019
Gca	0.00457961	0.136993	0.282043
Ifna16	-0.000234582	0.137001	0.282043
Zfp616	0.000791897	0.13705	0.282115
Gys2	0.000177669	0.137084	0.282153
Nqo2	-0.00364338	0.137107	0.28217
Snord14e	-7.23282e-05	0.137184	0.282298
Fam8a1	-0.00512265	0.137216	0.282302
Ssr1	-0.00101913	0.137214	0.282302
Pcnx3	-0.00339855	0.137236	0.282306
Zfp541	-0.00019821	0.137248	0.282306
Tdrd5	0.00015692	0.137275	0.282332
AC154239.3	-0.000546771	0.137308	0.282367
Arhgap1	-0.00551907	0.137507	0.282748
Lhfpl3	-0.000305118	0.13755	0.282803
Mum1	-0.00685008	0.137693	0.283068
Apba3	0.00050385	0.137817	0.283292
Fbxo38	-0.00383871	0.137896	0.283423
Megf11	-0.00250646	0.137911	0.283423
Nedd4l	0.0029332	0.137958	0.283488
Mon1a	-0.00492486	0.137991	0.283526
Calhm2	-0.00695289	0.138052	0.283621
Smim12	-0.00175939	0.138097	0.283682
Dgcr14	-0.00184128	0.138144	0.283746
Abcb5	7.77535e-05	0.138209	0.28385
Serpinb11	0.000179498	0.138224	0.28385
Kcnq2	-0.00024822	0.138327	0.283999
Rbm12	-0.00552074	0.138326	0.283999
Adamts14	-8.24249e-05	0.138416	0.28412
Dchs1	6.7636e-06	0.138405	0.28412
Slc45a4	0.00249722	0.138462	0.284183
Gabra5	0.000138775	0.138482	0.284195
Zbtb3	0.00257069	0.138537	0.284276
Ggcx	-0.000199209	0.138584	0.284279
Trmt5	-0.00137827	0.138569	0.284279
Utp6	-0.00406733	0.138567	0.284279
Brinp3	-0.000147328	0.138626	0.284334
Faap20	-0.00446402	0.138682	0.284419
Mc3r	-0.000458969	0.138704	0.284433
Olfr1501	0.000176555	0.138724	0.284442
CT025604.1	-0.00265249	0.138846	0.284661
Slc22a21	-0.00171252	0.138933	0.28481
Stard5	0.000486452	0.139003	0.284921
Tbr1	-0.000103753	0.139024	0.284935
Slc39a4	-0.00101245	0.139101	0.285062
AC125379.1	-2.8639e-05	0.139258	0.285352
Eps15l1	-0.00934854	0.139395	0.285602
Vps33b	-0.00457519	0.139456	0.285695
Accsl	0.000312839	0.139478	0.285708
Asb16	9.99195e-07	0.139492	0.285708
Apobec4	0.000134622	0.139554	0.285803
Ap5s1	-0.00232502	0.139676	0.286007
Atxn7	-0.00413372	0.139684	0.286007
Vmn2r7	4.78914e-05	0.13971	0.28603
Hgh1	-0.0018856	0.13981	0.286128
Ms4a18	3.09056e-05	0.139809	0.286128
Rnu1b6	0.000291573	0.139819	0.286128
Sf3b3	-0.00835076	0.139784	0.286128
Adam1a	0.000395262	0.139854	0.286168
Klhdc3	-0.00536133	0.139902	0.286235
Irgm1	0.0040944	0.13994	0.286263
Egfl7	-0.00057445	0.139946	0.286263
Mir669a-3	-7.2014e-05	0.140081	0.286509
Thap1	-0.00273999	0.140112	0.286541
AC121801.1	-0.00149008	0.140146	0.28658
Shank1	0.00027986	0.140256	0.286743
Slc25a5-ps	-0.000132202	0.140244	0.286743
AC125178.2	0.000417438	0.140331	0.286866
Fancm	0.0011752	0.140379	0.28692
Nelfb	-0.00477159	0.140388	0.28692
Chmp7	-0.00492402	0.14042	0.286953
Cd38	0.000992129	0.140511	0.287108
Fbxo16	0.00019349	0.140544	0.287144
Smarca4	-0.00643518	0.140596	0.287219
Mbd4	-0.00133626	0.140614	0.287226
Cyfip2	-0.000159867	0.140667	0.287303
Jpt1	-0.00272668	0.140744	0.287429
AC172989.1	-0.000116661	0.14086	0.287603
Pcnx2	-0.00166709	0.140856	0.287603
Tcf24	0.000236079	0.140883	0.287619
Osbpl6	-0.000114041	0.140933	0.28769
Cpsf2	-0.0103113	0.140989	0.287774
AC154806.2	-0.00124724	0.141079	0.287864
AC159256.1	-0.00133887	0.141075	0.287864
Rims1	0.000174958	0.141055	0.287864
Cpsf4	0.00212006	0.141192	0.288063
Best1	0.00146321	0.141379	0.288413
Mob3b	0.000153013	0.141408	0.288432
Rhno1	-0.00411974	0.141419	0.288432
Esp16	0.000103136	0.141467	0.288469
Rflnb	-0.000276941	0.141463	0.288469
Thbs4	0.00019423	0.141498	0.2885
Zfp937	-0.00514882	0.141519	0.288512
Sirt7	-0.0168795	0.141551	0.288546
Ttc37	0.00206368	0.141688	0.288795
Adgre4	-0.000305821	0.141754	0.288898
Fam166a	-4.39732e-05	0.141787	0.288934
AC153498.1	-3.85389e-05	0.141858	0.289047
Tbc1d14	-0.0156391	0.141875	0.289051
Klhl29	-0.000433097	0.141899	0.289068
Champ1	0.00250037	0.141945	0.28913
Gpr179	0.000260195	0.141967	0.289144
Fam171b	-0.000572105	0.141998	0.289176
Mroh8	0.000377989	0.142163	0.28936
Olfr387-ps1	-0.00032332	0.14211	0.28936
Ppfibp2	-0.0100577	0.14216	0.28936
Slco6d1	0.000114155	0.142153	0.28936
Zfp335os	-0.000264714	0.142165	0.28936
Asb3	-0.00192596	0.142331	0.28954
Cops2	-0.00601195	0.142296	0.28954
Hic2	-0.00317367	0.142361	0.28954
Il17rb	0.000279902	0.142317	0.28954
Olfr407-ps1	0.000276558	0.142359	0.28954
Slc24a4	0.000519529	0.142327	0.28954
Ackr2	-9.40838e-05	0.142353	0.28954
Fign	0.000889276	0.14238	0.289549
Mta1	-0.000778577	0.142396	0.289549
Tmem19	-0.00389258	0.142455	0.289638
Krcc1	-0.00821641	0.142483	0.289663
Carmil1	-0.00535196	0.142608	0.289887
Zfp697	-0.00663736	0.142647	0.289934
Bbs10	-1.33319e-05	0.142681	0.289973
Chrac1	0.0108697	0.142727	0.290034
Sestd1	0.0021281	0.142832	0.290217
Ankrd11	-0.00828974	0.142853	0.290228
Spata7	0.00264544	0.142875	0.290242
Ccdc38	-0.000173261	0.143051	0.290567
Zscan25	-0.000118475	0.143081	0.290597
Mpdz	0.000521462	0.143234	0.290877
Ankhd1	-0.0125879	0.143456	0.291183
Arl4c	-0.0135035	0.143462	0.291183
Mxra8	-7.61904e-06	0.143462	0.291183
Sult2a7	0.000164812	0.143422	0.291183
Zbtb7a	-0.00950454	0.143447	0.291183
Dgcr6	0.000326136	0.143503	0.291236
Col5a3	-0.000166912	0.143547	0.291293
Mesp2	0.00024019	0.143577	0.291322
Lancl2	0.000551465	0.143635	0.291377
Slco1a1	0.000222808	0.14365	0.291377
AC133156.2	2.07901e-08	0.143641	0.291377
Zfp944	-0.00706968	0.14385	0.291751
Eif4e3	-0.0045532	0.143969	0.291908
Ighv5-2	0.000205246	0.143974	0.291908
Tagln2	-0.00217595	0.143964	0.291908
CT010514.1	-0.000151427	0.144133	0.292138
Serpinb1c	0.000915502	0.144116	0.292138
Vopp1	0.00112586	0.144121	0.292138
Abcc10	-0.00038453	0.144257	0.292357
Scarf2	0.00139024	0.144472	0.292761
Ighd	-0.00220768	0.144533	0.292854
CT030657.4	-0.000109396	0.144706	0.293145
Olfr1016	0.000261662	0.144708	0.293145
AC121870.1	-3.75791e-06	0.144731	0.293161
AC122305.4	-0.000315339	0.144782	0.293231
CT025552.1	0.000238136	0.144799	0.293234
AC154616.1	4.61172e-05	0.144868	0.293322
Insr	-0.0117506	0.144873	0.293322
Fcrl5	-0.000404145	0.144908	0.293361
Zfp935	-0.00932567	0.144931	0.293377
Fap	-0.00107264	0.144956	0.293395
Hps4	-0.0121724	0.145064	0.29355
Pnpo	-0.00459876	0.14505	0.29355
Acat2	0.00134646	0.145092	0.293576
Klk7	-0.000171593	0.145199	0.293761
Angptl2	-0.000455075	0.145253	0.29384
Arl5c	0.0032862	0.145424	0.294056
Impa1	-0.00768274	0.145423	0.294056
Mfsd7a	0.000513744	0.145454	0.294056
Sharpin	-0.000706238	0.145439	0.294056
Ushbp1	-0.00115339	0.145399	0.294056
Nell1	7.49509e-05	0.145429	0.294056
Actr1b	0.000211179	0.145482	0.294057
Rpl28-ps3	0.00121248	0.145486	0.294057
Wdr11	-0.0043452	0.145501	0.294057
Slc44a5	0.000473365	0.145615	0.294256
Gad1	-0.000997229	0.145712	0.294419
Ero1lb	0.00382561	0.14576	0.294486
AC154682.1	-0.000567381	0.145777	0.294489
Msln	0.000224142	0.14581	0.294523
Aktip	0.000619804	0.145984	0.294786
Slc36a3	0.000213349	0.145964	0.294786
Syt15	-0.000688114	0.145987	0.294786
C78283	5.82954e-05	0.146046	0.294842
Zmat3	-0.00211421	0.14603	0.294842
Tesmin	0.000381009	0.146117	0.294954
D7Ertd443e	0.00170455	0.146207	0.295105
Olfr1234	8.10396e-05	0.146248	0.295124
Prkch	-0.0034539	0.146236	0.295124
Dnaic1	-1.2618e-05	0.146365	0.295328
Siae	0.00727963	0.146482	0.295534
AC129019.1	0.000139681	0.146512	0.295562
Lgr5	-0.00041972	0.146571	0.295649
Hdac11	0.000551812	0.146594	0.295664
Ldah	-0.0060637	0.146629	0.295681
Smim10l1	-0.00831669	0.146634	0.295681
Rnh1	0.00382125	0.14665	0.295682
Txndc9	-0.00460511	0.146713	0.295778
Zfp292	-0.0125473	0.146751	0.295822
Igf2bp2	0.000357197	0.146805	0.295868
Mmp17	-0.000456813	0.146792	0.295868
Rpusd2	-0.00126888	0.146837	0.295881
Zfp37	-0.00227487	0.146843	0.295881
Acbd3	-0.00336618	0.146924	0.296014
Eya4	-0.00526235	0.147003	0.296108
Pla2g2d	-0.00030985	0.146989	0.296108
Mir1191	-0.000422864	0.147037	0.296146
Eif5	-0.00561202	0.147155	0.296352
Zfp553	-0.00494822	0.147182	0.296374
Ebag9	-0.000872742	0.147279	0.296512
Trpm4	-0.00271671	0.147282	0.296512
Elf1	0.00175153	0.147526	0.296972
Rnase6	-0.00176149	0.147546	0.29698
Rpsa-ps9	0.000995916	0.147588	0.297034
Gstm4	-0.000622783	0.147632	0.29709
Fopnl	-0.00572201	0.147665	0.297125
Btnl2	0.000417404	0.147811	0.297361
Clca4b	6.95222e-05	0.147814	0.297361
Serpina1f	-0.000335144	0.147897	0.297496
Fam83c	-0.000476887	0.14799	0.297652
Ednra	0.000100103	0.148058	0.297696
Sae1	-0.00435973	0.148059	0.297696
Trpv1	3.96316e-05	0.148053	0.297696
G6pc3	0.00216749	0.148156	0.297859
AC123834.1	0.000433204	0.148254	0.298024
Foxd2os	0.000273465	0.148284	0.298026
Nrbp1	-0.00984164	0.148286	0.298026
AC163611.1	-1.91869e-05	0.148312	0.298047
BC023719	0.000126022	0.148476	0.298312
Dnajc11	-0.00231797	0.148473	0.298312
AC133095.1	-1.92921e-05	0.148725	0.298669
Acer1	1.43998e-05	0.148762	0.298669
Lztfl1	-0.00782546	0.148699	0.298669
Olfr777	0.00011047	0.148741	0.298669
Smim8	-0.00340143	0.148674	0.298669
Spata25	-0.000829733	0.148765	0.298669
Trav4-3	9.38694e-05	0.148756	0.298669
Zfp980	-0.000433777	0.148884	0.298878
Casp9	-0.00573184	0.14892	0.298918
Slc9a5	8.1283e-05	0.148953	0.298951
Vmn1r118	5.18529e-05	0.149067	0.299149
Cpne9	0.000322272	0.149127	0.299237
Ly6c2	0.000344992	0.149171	0.299294
Fen1	0.00239779	0.149229	0.299353
Kremen2	2.75703e-05	0.149232	0.299353
AC154347.2	-2.20428e-05	0.149269	0.299395
Slc7a6	2.67757e-06	0.149294	0.299413
Clrn3	9.43421e-05	0.149343	0.29948
Chrm1	-0.000230905	0.149372	0.299507
Smarcal1	-0.0003474	0.149466	0.299661
Tmed8	-0.00540938	0.149513	0.299661
AC161172.1	1.49434e-05	0.149482	0.299661
Hspa1b	-0.000494776	0.149511	0.299661
Mir1946a	-0.000357562	0.149593	0.299789
Rexo5	-0.00103166	0.149653	0.299878
Cdkl3	-0.00294901	0.149697	0.299935
Ahcyl1	0.00258584	0.149715	0.299939
AC133207.1	-0.000624372	0.149882	0.300209
Nipa1	-0.00295241	0.149873	0.300209
Arf5	0.00595206	0.149974	0.300361
Fam168b	-0.0134466	0.150003	0.300388
Uox	-0.000231134	0.150103	0.300557
Scml4	0.00016136	0.150282	0.300883
Rnf123	0.000673428	0.150337	0.300961
Rnf111	-0.00991387	0.15036	0.300976
Nwd2	0.000278022	0.150377	0.300978
Clec16a	-0.00401887	0.150413	0.300985
Zfp526	-0.00174288	0.150408	0.300985
Cwf19l2	-0.00584553	0.150495	0.301086
Smpd2	-0.00165501	0.150495	0.301086
Cep57l1	0.000732733	0.150531	0.301125
AC118222.1	-0.000368395	0.150586	0.30114
Ccz1	-0.00877367	0.150574	0.30114
Mink1	-0.00366223	0.150564	0.30114
Col6a2	-0.000491903	0.150795	0.301526
Dhx33	-0.00933896	0.150967	0.301817
Snx24	-0.00505628	0.150973	0.301817
AC164123.1	-0.000199267	0.150995	0.30183
Fzd8	-0.000583109	0.151081	0.301938
Plrg1	-0.00587622	0.15107	0.301938
Txndc5	-0.00698184	0.151135	0.302014
As3mt	-0.00447744	0.15134	0.302333
Rmnd5b	-0.00594153	0.151358	0.302333
Zim2	-6.92205e-05	0.151359	0.302333
Olfr1185-ps1	-7.43576e-05	0.15132	0.302333
Tmem217	0.000444934	0.151384	0.302352
Mill1	8.34074e-05	0.151447	0.302415
Tgtp1	-0.000164741	0.151448	0.302415
Acox1	-0.00400482	0.151521	0.302464
Pnoc	-0.000333559	0.15152	0.302464
Hkdc1	0.000149801	0.151518	0.302464
Chat	5.2575e-05	0.151552	0.302482
Wdr61	-0.00127364	0.151562	0.302482
Tyw5	0.000922472	0.151598	0.302523
Nkx2-1	-0.000190356	0.151623	0.30254
Cbfb	-0.00263131	0.151674	0.30261
Anapc10	-0.00419406	0.151782	0.302762
BC048644	-0.000147967	0.15177	0.302762
Cyth2	0.000107726	0.151843	0.302851
Fam241a	-0.000508367	0.151894	0.302921
Tmem64	-0.00665833	0.151974	0.303049
Nfil3	0.0020269	0.152025	0.303107
Spata19	-0.000276441	0.152035	0.303107
Cops7b	-0.00464016	0.152061	0.303127
Fat3	-0.00185803	0.152112	0.303136
Slx4ip	-0.00743402	0.152114	0.303136
Tubgcp2	-0.000900163	0.152101	0.303136
Wdr46	-0.00897246	0.152146	0.303168
AC160958.1	-0.000326847	0.152187	0.303218
Terb1	0.000196295	0.152343	0.303495
AL691505.1	-0.000189476	0.152454	0.303685
Rpl13-ps3	0.00097381	0.152518	0.303699
Tspan5	-0.000312601	0.152489	0.303699
Fam186a	0.00167938	0.152526	0.303699
Rbpms2	-9.79359e-05	0.152519	0.303699
Coil	-0.00165825	0.152597	0.303777
Dph5	-0.000955872	0.152586	0.303777
AC061963.2	-0.0011131	0.152625	0.303801
Gnptg	0.00764908	0.152642	0.303803
Cd300ld	0.00232436	0.15269	0.303866
Emx2os	0.00103831	0.152875	0.304202
Cdkal1	-0.00762435	0.153025	0.304372
Chrnb4	0.000409986	0.152996	0.304372
Phf2	-0.00373931	0.153015	0.304372
Zfp772	-0.00125261	0.152988	0.304372
Runx2	0.000340513	0.15306	0.304391
Selenbp1	-0.00236945	0.153067	0.304391
Anp32e	0.0019482	0.1531	0.304425
Ascl4	0.00135063	0.153127	0.304448
Atcayos	0.00032834	0.153289	0.304735
Fam198a	-0.00011535	0.153329	0.304735
Hsdl1	0.00111557	0.153337	0.304735
Mrps23	0.00364501	0.153334	0.304735
Glod4	-0.00151223	0.153395	0.304788
Prss43	-0.000176355	0.153383	0.304788
Slc44a1	0.0100217	0.153425	0.304814
Cdkn2aipnl	-0.00288949	0.153493	0.304822
Gimap5	-0.00291728	0.153494	0.304822
Gpatch2l	-0.00277457	0.153492	0.304822
Pus3	-0.00612038	0.153491	0.304822
Sh3bgrl2	-0.000473649	0.153619	0.305039
Uimc1	-0.0019136	0.153635	0.305039
Ipo13	-0.00552094	0.153652	0.305041
Hist2h3c1	-0.00217672	0.153704	0.305112
Lpin1	-0.00172381	0.153798	0.305235
Tmie	0.000110839	0.153787	0.305235
AC138329.2	0.000507637	0.154006	0.305614
Camta1	-0.00104224	0.154066	0.305701
AY512915	0.00196128	0.154093	0.305708
Cpt1c	-0.00102001	0.154118	0.305708
Pygl	0.00584725	0.154113	0.305708
Lrrc1	0.00260191	0.154155	0.305718
Rab28	-0.00284917	0.15415	0.305718
Thegl	8.90642e-05	0.154172	0.305719
Thrb	0.000593324	0.154201	0.305744
Vmn2r-ps51	0.000159279	0.154238	0.305785
Gata5	1.12371e-05	0.154301	0.305868
Olfr805	0.000126997	0.154312	0.305868
Aco1	0.00227163	0.15447	0.30606
Col4a3bp	-0.0045367	0.154493	0.30606
Nme6	-0.00281355	0.154506	0.30606
Olfr1443	0.000292075	0.154426	0.30606
Palm	-0.00036313	0.154498	0.30606
Rab7-ps1	0.000315485	0.154463	0.30606
Zdhhc19	-0.000176436	0.154523	0.306062
Hlcs	-0.00103241	0.154591	0.306065
Mthfd2	-0.00154967	0.154544	0.306065
Rpp14	-0.00606462	0.15458	0.306065
Spryd7	3.96989e-05	0.154606	0.306065
Eci3	-7.09063e-05	0.154585	0.306065
Tm2d2	0.000849722	0.154771	0.306359
Chrna4	0.000427575	0.154787	0.30636
Scamp3	0.0105092	0.154815	0.306382
AC133103.5	-0.0011171	0.154841	0.306401
Kcnab1	-0.000641575	0.15487	0.306427
Rngtt	-0.0049433	0.154915	0.306483
Nsun2	-0.00446061	0.155039	0.306698
Polm	-0.0070925	0.155066	0.306718
AC156790.2	-0.000510481	0.155143	0.306838
Cd300ld4	-6.12734e-05	0.155215	0.306885
Cd300ld5	-6.12734e-05	0.155215	0.306885
Edc4	-0.00906969	0.155188	0.306885
Usp33	-0.00873744	0.155301	0.307022
Stpg2	4.76521e-05	0.155338	0.307063
Lipf	-1.11518e-05	0.155404	0.307129
Olfr1259	-0.00028376	0.15542	0.307129
Six3os1	-0.000494593	0.155407	0.307129
Lrrc9	0.000743846	0.155506	0.307266
Prdm5	0.000217261	0.155574	0.307368
Fer1l4	0.000230215	0.155606	0.3074
Tdo2	-0.00184516	0.155836	0.307821
Bpifa6	0.000344003	0.155876	0.307868
Sccpdh	-0.00172764	0.155948	0.307978
Scn2b	0.000419579	0.156081	0.308209
Olfr1345-ps1	0.00014314	0.156104	0.308223
Kl	0.000141489	0.156123	0.308228
Stim2	0.00122258	0.156158	0.308231
Mir8112	-5.91162e-05	0.156142	0.308231
Slc51a	3.06053e-05	0.156229	0.308339
Ssc5d	-0.000145188	0.156299	0.308445
Tpr	0.0054511	0.15634	0.308495
Cpm	-0.000215104	0.156639	0.308955
Tspan33	-0.00614584	0.156624	0.308955
Wac	-0.00651834	0.156601	0.308955
Carmil2	1.33375e-05	0.156615	0.308955
Slc25a48	0.0001729	0.15666	0.308965
Pet2	0.000320529	0.156712	0.309035
Dpf2	-0.00600704	0.156772	0.309121
Jazf1	-0.00139582	0.156826	0.309195
Prpf8	-0.00393266	0.157009	0.309523
Lrrc47	-0.00104058	0.157193	0.309844
Meaf6	-0.00715369	0.157204	0.309844
Slc4a2	0.00335053	0.157224	0.309851
Rora	0.000790893	0.157245	0.309858
Olfr961	-0.000221155	0.157318	0.309947
Xrcc5	-0.00286694	0.157322	0.309947
AC131667.1	9.82047e-05	0.157371	0.310011
Cnpy3	-0.0126868	0.157392	0.310018
mt-Tt	0.000733108	0.157509	0.310216
Asb17	0.000436598	0.157565	0.310262
Tmtc3	-0.000760664	0.157562	0.310262
Atp5l2-ps	2.15182e-05	0.157599	0.310265
Rgs7bp	0.000220144	0.157599	0.310265
Iapp	-5.96976e-05	0.157627	0.310287
Igkv14-118-1	7.60953e-05	0.157697	0.310394
Tmem98	-0.000281626	0.157758	0.31048
Brat1	0.00265608	0.157875	0.310496
Fam129b	0.00272737	0.157881	0.310496
Gpr84	0.00156004	0.157857	0.310496
Gtf2h1	-0.00505045	0.15786	0.310496
Nsmf	0.00231598	0.15788	0.310496
Rrnad1	-0.0111103	0.157863	0.310496
Sspo	0.000117828	0.157791	0.310496
Klc2	-0.00250446	0.157899	0.310499
Exoc3l	-0.00143254	0.157936	0.310539
AC090962.2	0.000319182	0.157999	0.310565
Fignl1	0.000388158	0.157996	0.310565
Zfp821	0.00167284	0.157994	0.310565
Morc2a	-0.00754224	0.158141	0.310814
Ccdc7a	0.00128849	0.15821	0.310916
Megf9	0.00239204	0.158303	0.311067
AC091783.4	-0.000117791	0.158342	0.311078
AC148334.1	-0.000213818	0.158342	0.311078
Sec61b	0.00692823	0.158434	0.311226
AC151831.1	-0.000101491	0.1585	0.311292
Celsr2	0.000290907	0.158495	0.311292
Trak1	0.00113699	0.158561	0.311347
Zfp607a	-0.00214883	0.158557	0.311347
Dgat2	0.00118069	0.158585	0.311362
Chil1	0.00262042	0.158631	0.311363
H2afv	0.0082477	0.158627	0.311363
Usp14	-0.00547962	0.158636	0.311363
AA545190	0.000170888	0.158689	0.311412
Bricd5	-0.000234724	0.158693	0.311412
Appl1	-0.00560659	0.158798	0.311485
Cox15	-0.00410033	0.15879	0.311485
Tmem42	0.00402693	0.158828	0.311485
Ubfd1	-0.0029685	0.15883	0.311485
Ypel5	0.00609588	0.158799	0.311485
Tubb4b-ps1	-3.33395e-05	0.158754	0.311485
Dguok	-0.0125822	0.158869	0.31153
Synm	6.22443e-05	0.159014	0.311783
Cyp11a1	-0.000195984	0.159041	0.311799
Mgat2	-0.00307203	0.159056	0.311799
Pcnx	0.003671	0.159202	0.312053
Acaa2	0.00384816	0.159219	0.312053
Cep250	-0.00814967	0.15927	0.312089
Ifitm7	-0.000289209	0.15926	0.312089
Atp5g3	-0.00165571	0.159354	0.312127
Dffb	-0.00244555	0.159314	0.312127
Dync2h1	-0.000627905	0.159372	0.312127
Golga5	-0.00711116	0.159331	0.312127
Mxd3	0.000945068	0.159368	0.312127
Efcab14	-0.00186679	0.159393	0.312136
Bcat2	-0.0032004	0.15945	0.312215
Dlx1	-0.000220902	0.159511	0.312302
Ranbp9	-0.0045591	0.159539	0.312324
Ccdc142os	-0.000647396	0.159637	0.312397
Ccnb2-ps	-0.000506865	0.159671	0.312397
Dnmbp	-0.00245652	0.159675	0.312397
Grb2	-0.00440635	0.159647	0.312397
Prmt6	-0.00383742	0.159624	0.312397
R3hdm2	-0.00681435	0.159658	0.312397
BC049352	-0.000930055	0.159704	0.31242
Tmem88	9.09962e-05	0.159745	0.312468
Slc35a1	-0.00442209	0.159763	0.31247
Anapc7	-0.002426	0.159803	0.312488
Ndufab1	-0.000924866	0.159805	0.312488
Stk10	-0.010351	0.159854	0.312546
Tead1	0.000831887	0.159868	0.312546
Abca14	0.000318162	0.15996	0.312565
Ccdc36	0.000879633	0.15995	0.312565
Ccdc6	-0.00780097	0.159943	0.312565
Mir670hg	-0.000537933	0.159908	0.312565
Numbl	-0.00340132	0.159919	0.312565
Coro6	0.00229436	0.159977	0.312566
AC140451.1	0.000437671	0.160016	0.31261
Mvb12a	0.00515075	0.160048	0.31264
Ttc12	0.000314804	0.16009	0.312657
Rpl9-ps3	-0.000221064	0.16008	0.312657
Chil5	-3.06302e-06	0.160146	0.312663
Mir124a-1hg	-0.000178611	0.160145	0.312663
Olfr390	4.70677e-05	0.160146	0.312663
Otulin	0.00104754	0.160176	0.312663
Saxo1os	3.55938e-05	0.160173	0.312663
Dennd2c	-0.00904087	0.160283	0.312807
Gemin4	-0.00469166	0.160268	0.312807
Camk1d	-0.0125633	0.160335	0.312876
Tpbgl	-0.00804038	0.160392	0.312955
Olfr1123	0.000655117	0.160559	0.313227
Pi4k2b	0.00241956	0.160598	0.313227
Snora16a	-0.000294049	0.160568	0.313227
Map10	-0.000877734	0.16059	0.313227
Pnldc1	0.000724245	0.160649	0.313294
Adcy1	0.000585721	0.160691	0.313344
Ccdc134	-0.00249714	0.16071	0.313349
Ptpn2	-0.00550756	0.160756	0.313406
Tmem161b	-0.00308138	0.160807	0.313473
Olfr678	4.54282e-05	0.160877	0.313544
Tnks1bp1	-0.00213698	0.160875	0.313544
CT010456.3	9.09957e-05	0.161025	0.313736
Mfn2	-0.00504128	0.161014	0.313736
Wipf3	0.00195408	0.161003	0.313736
Gnaq	-0.00664364	0.161063	0.313777
Fut1	-0.000107848	0.161081	0.31378
CT030657.1	-0.000355588	0.161104	0.313782
Gid8	-0.00515208	0.161115	0.313782
Mkks	-0.000556426	0.161145	0.313809
Adcy3	0.00238399	0.16121	0.313872
Scly	0.000478502	0.161211	0.313872
Rag1	4.60609e-05	0.16124	0.313897
Olfr1441	-0.000494679	0.16127	0.313922
Vnn3	0.000263578	0.161326	0.313999
mt-Ti	0.00102829	0.161349	0.31401
Pmvk	0.00316333	0.161436	0.314147
Rab37	0.000131388	0.161507	0.314254
Rps4l-ps	-3.4502e-05	0.161591	0.314384
Kmt5c	-0.00531141	0.161659	0.314485
Pigs	0.00893849	0.161708	0.314537
Slc38a8	-6.8392e-05	0.16172	0.314537
Lemd2	-0.00539511	0.161789	0.314641
AL845457.1	4.26398e-05	0.161846	0.314685
Ppa1	0.00207381	0.161834	0.314685
Dph2	-0.00253634	0.161897	0.314697
Emp1	-0.000154351	0.161906	0.314697
Pear1	-0.00260632	0.161876	0.314697
Tmem185b	-0.00276236	0.161918	0.314697
Det1	-0.000377516	0.162051	0.314922
Rab11b	-0.000612075	0.162092	0.314963
Tmem70	-0.00934161	0.162105	0.314963
Hm629797	0.000405161	0.162209	0.315132
Mei1	2.10315e-05	0.162267	0.31518
Mrps15	0.00552129	0.162266	0.31518
Mir6403	0.000319281	0.162368	0.315273
Pigk	-0.00993762	0.16235	0.315273
Srp72	-0.000737606	0.16236	0.315273
Zfp84	-0.0032923	0.162382	0.315273
Ercc8	-0.000129573	0.162405	0.315285
Vps37a	-0.0103137	0.162422	0.315286
Ranbp10	-0.00795465	0.162508	0.315419
AC129085.3	-7.01615e-05	0.162528	0.315424
Rnpc3	-0.0055979	0.162544	0.315424
Stk36	0.000638295	0.16256	0.315424
Tcp11l1	0.00187267	0.162714	0.31569
Nudt12os	-1.68345e-05	0.162767	0.31576
Fmn2	-8.08277e-05	0.163059	0.316295
Trim44	-0.00569316	0.163103	0.316346
Zyg11b	-0.00863493	0.163127	0.31636
Lipt1	-0.000466707	0.163145	0.316364
Bcr	-0.00144619	0.163178	0.316395
Zscan20	0.00145588	0.163262	0.316525
Olfr127	0.000834386	0.16329	0.316547
Eif2b1	-0.00118085	0.163332	0.316596
Slc26a4	0.000291614	0.163395	0.316685
Homer3	0.00247715	0.163456	0.316772
Olfr143	2.06356e-05	0.163486	0.316797
Olfr1442	7.51949e-05	0.163559	0.316873
Snhg20	-0.00767473	0.163592	0.316873
Zc3h13	0.00153243	0.163576	0.316873
Vmn2r6	0.000239733	0.163573	0.316873
Dynll2	0.00269162	0.16363	0.316914
Arfgef2	0.000573438	0.163655	0.316922
Esrp2	-0.000738735	0.163668	0.316922
Dnal1	-0.00307993	0.163738	0.316972
Dpy19l2	1.50112e-05	0.163774	0.316972
Morn1	-0.00207699	0.163778	0.316972
Rnu2-10	-0.000178806	0.163735	0.316972
Thsd1	-0.0012684	0.163772	0.316972
Srsf9	-0.00359857	0.163867	0.317112
Gdpd4	-3.56152e-05	0.163887	0.317117
Dhx37	0.000895592	0.163918	0.317145
Sec23b	-0.003974	0.163947	0.317168
AC161595.1	-0.000125196	0.164105	0.317443
AC157571.1	5.69434e-05	0.164186	0.317567
Tg	0.000698926	0.164222	0.317604
Slc7a2	-4.89163e-05	0.164243	0.317612
Galnt6	0.00279419	0.16436	0.317772
Pigr	0.000623503	0.164357	0.317772
Col4a3	-0.000169892	0.164442	0.317899
Cdk4	0.0054995	0.16451	0.317998
Tbc1d15	-0.00382039	0.164601	0.318141
Fam161b	0.000215109	0.164682	0.318251
Lrrc63	-0.000131179	0.164691	0.318251
Cars	-0.00524094	0.164738	0.318308
Cd300ld3	-5.13183e-05	0.16487	0.318442
Fxyd4	0.000417418	0.164843	0.318442
Heg1	-0.000571767	0.164852	0.318442
Tmem67	-0.00160299	0.164875	0.318442
Adamtsl1	0.000686045	0.164944	0.318543
Babam2	-0.00692936	0.165034	0.318548
Col20a1	0.00118127	0.165065	0.318548
Olfr598	-0.000179669	0.164987	0.318548
Phldb1	0.000967005	0.165	0.318548
Rapsn	-0.00710569	0.165041	0.318548
Vmn1r39	0.000269235	0.165035	0.318548
Ces1h	-0.000109014	0.165053	0.318548
Spopl	-0.00541204	0.165142	0.318663
Dact1	0.0017487	0.165176	0.318667
Cox20-ps	-0.000105492	0.165177	0.318667
Zfpm1	-0.000696079	0.165212	0.318702
Pcnt	-0.000860125	0.165298	0.318835
Clcn2	-0.00116424	0.165344	0.318892
Tmem25	3.39512e-05	0.165477	0.319115
Slc25a31	-0.00072387	0.16568	0.319475
Dapk1	-0.00529688	0.165707	0.319493
Rrn3	-0.00441656	0.165729	0.319504
Cfap161	0.000101034	0.16578	0.319558
Zfp446	0.000325918	0.165792	0.319558
Bak1	-0.000436046	0.165862	0.319662
Snora41	0.000385755	0.165932	0.319763
AC113059.1	0.000169466	0.166027	0.319876
Agpat4	0.000567538	0.166058	0.319876
CT010462.1	0.000295145	0.166058	0.319876
Nek11	3.43156e-05	0.166051	0.319876
Gsta2	9.87581e-05	0.166115	0.319924
Syf2	-0.00108438	0.166117	0.319924
Abcd3	-0.00837304	0.166139	0.319933
Cdh8	0.000188877	0.16618	0.31998
Adamts12	0.000775534	0.166201	0.319987
Sash1	0.00260145	0.166237	0.320024
Kcna4	-0.000328077	0.166325	0.320064
Rps10-ps1	-0.000301296	0.166284	0.320064
Zfp128	-0.0010042	0.166318	0.320064
Mapk12	-0.000300653	0.166305	0.320064
Dtwd1	-0.00316388	0.166402	0.32018
Taf15	-0.00387361	0.166431	0.320202
Gtf2e2	-0.00267804	0.166471	0.320247
Gbp2	-0.00123441	0.166547	0.320359
Cdca2	0.00116075	0.166586	0.320388
Ubr5	-0.0103631	0.166596	0.320388
Tmem115	-0.00424667	0.166642	0.320445
Ankrd52	-0.002261	0.16678	0.320618
Mir7211	7.0103e-05	0.166768	0.320618
Ubr3	-0.00907998	0.166791	0.320618
AC144942.1	-0.000721473	0.1668	0.320618
Galnt11	-0.00521337	0.166905	0.320739
Olfr855	1.97769e-05	0.166896	0.320739
Trub1	-0.00314612	0.166914	0.320739
Vmn2r42	0.000575522	0.166971	0.320815
BC030870	-0.000116873	0.167053	0.320941
Nme7	-0.00447471	0.167128	0.321052
Acvr1b	-0.00343384	0.167227	0.32112
Cd27	-0.00192287	0.167223	0.32112
D6Ertd527e	-2.66345e-05	0.167283	0.32112
FAM237A	0.000144313	0.167281	0.32112
Plin3	0.00320848	0.167229	0.32112
Serpinb9b	-0.000126655	0.167278	0.32112
Slc8a3	0.000284939	0.16728	0.32112
Fbxo42	0.00178944	0.167378	0.32127
Ifnlr1	-0.000435046	0.167465	0.321388
Capsl	-7.81069e-05	0.167473	0.321388
Bub1b	0.00075838	0.167623	0.321642
Fbxo21	0.00305168	0.167704	0.321765
AC158388.3	-1.67644e-05	0.167752	0.321824
Dpp3	-0.00401148	0.167783	0.321851
Pcdhga6	-0.000590323	0.167898	0.322039
Zfp784	-0.00232659	0.167922	0.322053
Hes6	-0.00122349	0.168061	0.322286
Itpripl2	-0.00480855	0.168104	0.322332
Tgds	-0.00510897	0.168119	0.322332
Alad	0.00318462	0.168193	0.322442
Slc25a54	-0.000562569	0.168219	0.322457
Iqcg	0.003641	0.16829	0.322561
Zcchc11	-0.00809291	0.168352	0.322648
Uhrf1	0.00033532	0.168376	0.322661
Ndufb3	-0.00360562	0.168566	0.322991
AC156031.1	-0.0117778	0.168627	0.323044
Gpat4	0.000881296	0.16862	0.323044
Oip5	0.000342075	0.168714	0.323177
Nudt9	0.00497958	0.16875	0.323204
AC153974.2	-0.000116132	0.168762	0.323204
Ctdspl	-0.00050483	0.16878	0.323206
Ckmt1	0.000153242	0.168816	0.323209
Tlr12	-0.00109398	0.168807	0.323209
Rnf157	-0.00595847	0.168878	0.323295
Tbc1d2b	-0.00687392	0.168929	0.323326
Syce1	1.88677e-05	0.168917	0.323326
Plch2	-0.000358156	0.16903	0.323487
Flot2	0.00468849	0.169124	0.323601
Serhl	-0.00164351	0.169115	0.323601
Oosp3	0.0002601	0.169207	0.323728
Nuf2	0.00235066	0.169474	0.324199
Trim2	-0.00835011	0.169488	0.324199
Zhx3	-0.00678812	0.169528	0.324243
AC131743.5	-0.00107649	0.169557	0.324265
Cpne6	0.000128148	0.169575	0.324267
Tmem126b	-0.00785691	0.169666	0.324407
Sec23a	-0.00117239	0.169829	0.324634
Defb45	-0.000154092	0.169836	0.324634
AC133101.1	-4.33737e-05	0.169825	0.324634
Zpr1	-0.00638846	0.16986	0.324647
Ago4	-0.00118066	0.169939	0.324745
Sorl1	0.00663383	0.169945	0.324745
Rbms2	-0.00109459	0.170021	0.324857
Rnf8	0.00324003	0.17009	0.324923
Wfdc8	-0.000196453	0.170079	0.324923
Atf7ip2	-4.3223e-05	0.17024	0.325102
Esp8	0.00012217	0.17027	0.325102
Nlrp9a	-0.000278337	0.170233	0.325102
Olfr1484	-0.000175181	0.170217	0.325102
Pin1	0.00308549	0.170254	0.325102
Arsk	-0.0067901	0.170314	0.325143
Zfp366	-0.0020107	0.170326	0.325143
Atrn	-0.00291143	0.170375	0.325204
AC115034.1	-0.00335873	0.170539	0.325484
Sgcg	0.000354319	0.170569	0.325508
AC113125.2	-0.000131812	0.170661	0.325651
Ube2q2	0.00491665	0.170689	0.32567
Aldh5a1	-0.000825701	0.170826	0.325899
Socs7	-0.00701698	0.170926	0.326057
Snord83b	-0.000461236	0.17095	0.32607
Casp14	0.000158931	0.170995	0.326114
Sema6c	0.000561973	0.171008	0.326114
Naa30	-0.00861707	0.171068	0.326164
Vmn2r-ps129	-2.058e-05	0.171066	0.326164
Fam60a	0.00154209	0.171126	0.326207
Ptk2b	-0.00752398	0.171114	0.326207
Ctps	0.00094078	0.171157	0.326234
BC043934	-4.88385e-05	0.171209	0.326268
Slc35f6	-0.00359427	0.171227	0.326268
Tmc8	-0.00113639	0.171213	0.326268
Dph3	0.000308896	0.171268	0.326315
Slc35c2	-0.0122231	0.171307	0.326354
Iqgap1	0.0060398	0.17153	0.326746
Vmn2r102	4.30942e-05	0.171682	0.327003
Cdk5	-0.00806143	0.171777	0.327152
Kcnn3	0.000175629	0.171817	0.327195
Tbkbp1	-0.00569919	0.171842	0.32721
Dirc2	-0.0099797	0.172046	0.327503
Fam98b	-0.00511589	0.172019	0.327503
Skint9	1.43935e-05	0.172048	0.327503
Lrp11	5.02338e-05	0.172114	0.327562
Spon1	-0.00215694	0.172111	0.327562
Tbcb	0.00476764	0.172143	0.327584
Pdpn	0.00026798	0.172188	0.327636
Olfr525	-0.000140589	0.172326	0.327866
Fxyd1	-2.76707e-05	0.17237	0.327917
Alk	0.000128687	0.172447	0.32803
Obox2	0.000154742	0.172489	0.328078
AC131743.1	-0.000991371	0.172648	0.328346
Ccny	-0.000207193	0.172681	0.328376
Olfr766-ps1	0.000105718	0.172753	0.328476
Sgpp1	-0.00540714	0.172768	0.328476
Stk31	-0.000119773	0.17295	0.328787
AC122317.3	-0.000636693	0.17299	0.32883
AC153890.1	-0.000148735	0.173142	0.329087
Rcn1	-0.00108552	0.173204	0.329172
AC124732.3	6.33884e-06	0.173244	0.329215
AC124489.1	0.000264746	0.173292	0.329273
Trir	-0.00728333	0.173511	0.329656
Lcmt2	0.00133475	0.173547	0.32969
Itgb1bp1	-0.00404085	0.173576	0.329713
AC160962.2	-6.6619e-05	0.173629	0.329779
Gbf1	-0.0084905	0.173712	0.329904
Hars	0.00137629	0.173778	0.329962
AC159263.1	-2.05687e-05	0.17377	0.329962
Ing4	-0.0056558	0.173817	0.330004
Peak1	-0.00100423	0.173927	0.33018
Ubox5	-0.00323199	0.173997	0.330278
Olfr1137	-0.000243993	0.174044	0.330335
Pdcd5-ps	-0.000408177	0.174119	0.330444
Slbp	-0.00655338	0.174226	0.330615
Frmd5	-0.000127082	0.174302	0.330628
Limk1	0.00522084	0.174303	0.330628
Olfr532	0.00025833	0.174279	0.330628
Zfp984	-0.00557321	0.174256	0.330628
Rev1	-0.00514099	0.174324	0.330633
Slc38a4	0.000161227	0.174352	0.330653
Smim22	-0.000533197	0.174433	0.330773
Fbxo17	-0.000396192	0.174477	0.330824
Cr1l	-0.00925492	0.174613	0.331016
Nudt12	-0.00245769	0.174631	0.331016
Tmem39a	-0.000722713	0.174617	0.331016
Lrp8os2	-0.000226633	0.174698	0.33111
Fdft1	0.0021777	0.174741	0.331159
Bpgm	-0.00238758	0.174794	0.33116
Nasp	-0.00288767	0.174785	0.33116
Nrg1	6.24541e-06	0.174808	0.33116
Slc24a2	-0.000255185	0.174812	0.33116
Znhit3	-0.00215021	0.174857	0.331212
Drd5	0.000238316	0.174877	0.331216
Cpe	0.000779897	0.174943	0.331287
Rps10-ps3	0.000173362	0.17495	0.331287
Aatf	-0.00366017	0.174998	0.331346
Prmt5	-0.00154326	0.175127	0.331558
Abhd3	-0.00319499	0.175301	0.331754
Atxn1l	0.000717158	0.175301	0.331754
Kdsr	-0.00524267	0.175299	0.331754
Scyl2	-0.0031247	0.175284	0.331754
Olfr270	-0.00101628	0.175326	0.331767
Eya3	0.00205004	0.175394	0.331851
Panx1	0.000990975	0.175406	0.331851
CR974585.1	0.000156582	0.175542	0.332043
Tmbim7	0.000102473	0.175535	0.332043
Mtmr2	-0.000134812	0.175613	0.332139
Siah2	0.00216518	0.175628	0.332139
Inafm1	-0.000740889	0.175688	0.332217
Mtfr1	-0.00240878	0.175704	0.332217
Hmgb1-rs18	-5.03049e-05	0.175944	0.332637
Slc25a13	0.0043482	0.175968	0.332649
Hras	0.000767017	0.176016	0.332673
Ldlrad1	-4.35636e-05	0.176	0.332673
Htr3b	2.15344e-05	0.176135	0.332865
Cep104	-0.00319918	0.176173	0.332903
Itgad	-0.000246135	0.176289	0.333089
Fth-ps3	-0.000327954	0.17633	0.333132
Wdr83	-0.00414587	0.176371	0.333177
Uqcc3	0.00855705	0.176396	0.333191
Cdh19	1.46493e-05	0.176444	0.333248
Smim24	-0.00243157	0.176483	0.333288
Cyp3a41a	-0.000198549	0.176749	0.333675
Foxl2os	-0.000491872	0.176734	0.333675
Sort1	-0.011935	0.176749	0.333675
AC117949.1	-0.00077295	0.176759	0.333675
Nop58	-0.00301479	0.176798	0.333716
Trim41	-0.00156258	0.176895	0.333866
Sap30bp	-0.00182063	0.176919	0.333878
AC131720.3	-0.000265689	0.176955	0.333898
Slc26a6	-0.000531969	0.176965	0.333898
D7Bwg0826e	-0.000593418	0.1771	0.33409
Tox4	-0.0103648	0.177102	0.33409
Fam19a2	4.03748e-05	0.177159	0.334129
Zfp30	-0.00391337	0.177149	0.334129
Tiam2	0.000221925	0.177232	0.334234
AC108416.1	4.64058e-05	0.17727	0.334268
AC144938.1	-3.24987e-05	0.177286	0.334268
Col23a1	-0.000360275	0.17738	0.334354
Cyp3a25	-0.00025661	0.177384	0.334354
Specc1l	0.00257289	0.177377	0.334354
Elavl4	0.0023595	0.177456	0.334449
Pcp4l1	0.000979129	0.17747	0.334449
Capn7	-0.00843774	0.177619	0.334663
Wscd2	8.86497e-05	0.177605	0.334663
Lrrc36	8.02171e-05	0.177689	0.334761
Hoxb6	7.12299e-05	0.177725	0.334763
Zfp94	-0.00187911	0.177717	0.334763
Vac14	0.00314184	0.17779	0.334852
Rn7sk	-0.000383861	0.177808	0.334852
Yars	-0.00737323	0.177841	0.33488
AC171241.1	6.14254e-05	0.177998	0.335084
Srrm4	0.00036269	0.177985	0.335084
Vmn2r-ps56	-1.60362e-06	0.178002	0.335084
Borcs7	0.00341547	0.178032	0.335094
Lsm11	-0.00379878	0.178043	0.335094
Guf1	-0.00115806	0.178184	0.335326
Dtd1	-0.000455321	0.178291	0.33546
Rbsn	-0.00167776	0.178273	0.33546
Rpl31-ps15	0.000150664	0.178321	0.335482
Clec4a1	-0.00638578	0.17835	0.335504
Icmt	-0.00737145	0.178393	0.335551
Speer4cos	8.57967e-05	0.178457	0.335618
AI115009	3.97623e-05	0.178464	0.335618
Noc2l	-0.0014537	0.178508	0.335669
AC154861.1	0.000112782	0.178675	0.335749
AC164437.5	-0.000870421	0.178633	0.335749
Akap9	-0.0150728	0.178608	0.335749
Angptl3	-0.00212465	0.178676	0.335749
Myh1	6.01791e-06	0.178628	0.335749
Zfp248	-0.00141092	0.178668	0.335749
Zfp617	-0.00627775	0.178577	0.335749
AC112274.1	0.00084378	0.178695	0.335752
Mettl7a2	-0.000140102	0.178778	0.335874
Mios	-0.00225162	0.178817	0.335875
Pigb	-0.00417171	0.178832	0.335875
Vmn2r-ps47	7.13649e-05	0.178814	0.335875
Pstpip2	-9.93765e-05	0.178887	0.335945
Hspbap1	-0.00596795	0.178942	0.336015
Crispld1	0.000257127	0.178986	0.336065
AC166159.1	0.000607094	0.179211	0.336447
Brpf3	-0.00495137	0.179226	0.336447
Sptlc3	0.000237822	0.179271	0.336498
Pms2	0.0017123	0.179358	0.336629
Hapln1	-0.000374056	0.179417	0.336706
Atm	-0.00357217	0.179495	0.336818
Ndufs4	-0.00253854	0.179593	0.336968
Mybpc3	9.55621e-06	0.179738	0.337207
Akap5	-0.00289033	0.179794	0.337236
Kdr	0.00119305	0.179772	0.337236
Nphp3	-0.0027045	0.179843	0.337236
Olfr141	-1.79087e-05	0.179839	0.337236
Syde2	-1.79087e-05	0.179839	0.337236
Snrpg	0.00514333	0.179861	0.337237
mt-Tl2	0.000280356	0.179912	0.337293
Ttc33	-0.000107192	0.179927	0.337293
Dym	0.00710457	0.179954	0.337311
Nipal3	0.00265148	0.179974	0.337315
Spc24	-0.00137738	0.179999	0.337329
Pdzrn4	-0.000760924	0.180061	0.337412
Theg	0.000196739	0.180172	0.337586
Dcn	-0.000920582	0.180329	0.337846
Vmn2r31	0.000156751	0.180441	0.338022
Cradd	-0.00594359	0.180517	0.338097
Pip5k1b	-0.0003022	0.180508	0.338097
Alg14	0.00439763	0.180558	0.33814
Ctbp2	-0.0102266	0.180649	0.338278
AC153548.2	-8.31346e-05	0.180691	0.338294
AC162940.1	-8.31981e-05	0.180701	0.338294
Mrps18a	0.0025362	0.180714	0.338294
Tnfrsf23	0.000941464	0.18073	0.338294
Cul3	-0.00761029	0.180833	0.33842
Trmt61b	0.00215597	0.180815	0.33842
Pcgf3	-0.00757658	0.180883	0.33848
Alox12	-0.000414484	0.180969	0.338608
AC133598.3	7.90573e-05	0.181087	0.33879
Pbx1	-0.00324543	0.181102	0.33879
Bmp5	-0.000301769	0.181143	0.338833
Snord96a	-1.34628e-05	0.181252	0.339003
Ints1	-0.00151899	0.181283	0.339027
Eef1e1	-0.00547475	0.181447	0.339284
P3h3	0.00723655	0.181456	0.339284
Olfr290	0.000187927	0.181479	0.339292
AC153912.2	-0.00130469	0.181576	0.339384
Lipo1	6.80636e-05	0.181572	0.339384
Tnrc18	-0.00609619	0.181582	0.339384
Cox10	-0.00161556	0.181655	0.339454
Slc16a7	-0.00423549	0.18164	0.339454
AC125020.1	0.000350894	0.181847	0.339745
Zfp641	-0.00123674	0.181847	0.339745
Ccdc116	-7.61588e-05	0.182029	0.340052
Tjp3	-0.000162872	0.182103	0.340157
Tm2d3	0.00124704	0.182129	0.340172
CAAA01098150.1	3.35955e-05	0.182278	0.340382
Sec61g	0.00234108	0.182276	0.340382
Ccdc61	-0.00180761	0.182313	0.340385
Mir466i	0.000111901	0.18237	0.340385
Rpl10-ps5	-0.00161818	0.182362	0.340385
Tchp	-0.00313364	0.182357	0.340385
Zfp939	-0.000319086	0.182343	0.340385
Rdh13	-0.000907303	0.182454	0.340509
AC156802.1	-9.46157e-05	0.182572	0.340695
Med22	-0.00893187	0.182634	0.340778
Mfsd13a	-1.42879e-05	0.182655	0.340782
Lrrc10b	-0.000570676	0.182696	0.340816
Timm21	-0.00650096	0.182709	0.340816
Olfr1393	-9.75065e-05	0.182802	0.340957
Pnkd	0.00375307	0.182865	0.341039
Gk5	-0.00076914	0.182954	0.341149
Hpd	1.35974e-05	0.18296	0.341149
CT025577.1	0.000530705	0.183009	0.341207
Arf6	-0.00165216	0.183152	0.341329
BC003965	0.000577526	0.183131	0.341329
Ebf2	3.18741e-05	0.183196	0.341329
Parp16	-0.00182736	0.183201	0.341329
Rassf9	-0.00107436	0.18317	0.341329
Ttyh3	-0.00043941	0.183171	0.341329
AC153955.3	-0.000979934	0.183135	0.341329
Bcl2l2	-8.40721e-05	0.183307	0.3414
Jtb	0.00223358	0.18333	0.3414
Rasl12	-0.000380933	0.18326	0.3414
Usp39	0.00513812	0.183315	0.3414
Zfp3	-0.00113784	0.183292	0.3414
Ric8a	-0.00431956	0.183394	0.341453
Alkbh3os1	-0.000299272	0.183394	0.341453
Olfr5	0.000285237	0.183414	0.341457
Nhej1	-0.00044319	0.18347	0.341526
Smpd5	-0.00482935	0.18356	0.341661
Ikbip	-0.00599527	0.183602	0.341704
Ltb	-0.00317254	0.183657	0.341774
Urb1	-0.00274093	0.183716	0.341832
Olfr623	0.00035751	0.183725	0.341832
Pih1d2	-0.000538213	0.183761	0.341866
Ccng1	0.000505417	0.18384	0.341877
Vmn1r107	7.19514e-05	0.18383	0.341877
Vmn1r155	7.19514e-05	0.18383	0.341877
Vmn1r36	-0.000345719	0.183799	0.341877
Homer1	0.0025751	0.18391	0.341975
Trabd2b	-0.000277993	0.18401	0.342127
Eno4	-0.00134123	0.184109	0.342195
Sav1	-0.00348202	0.184111	0.342195
Tbp	0.00170373	0.184132	0.342195
Frem3	0.00038109	0.184093	0.342195
AC138767.1	-0.000424442	0.184138	0.342195
Rab35	-0.00881636	0.184175	0.342232
Mtrr	0.000218816	0.18421	0.342262
Mmp3	8.50912e-05	0.184378	0.342476
Rnf26	0.00415453	0.184397	0.342476
Tfrc	-0.00174063	0.184386	0.342476
Znrf2	0.00477144	0.184395	0.342476
Mrps27	-9.87346e-05	0.184439	0.342519
Cutal	-5.40878e-05	0.184483	0.342538
Glg1	0.00430591	0.184486	0.342538
Wdr89	-0.00150056	0.184529	0.342586
Phtf1	0.000676252	0.18458	0.342646
Chchd6	0.00326778	0.184614	0.342676
Grip1os1	0.000135899	0.184644	0.342698
Jakmip2	-3.81454e-05	0.184722	0.342808
Bloc1s2-ps	-0.00041918	0.184841	0.342995
Olfr461	0.000414489	0.184888	0.343049
Pik3r4	-0.00844794	0.184995	0.343213
AA645442	0.000253759	0.185068	0.343316
Col8a1	5.72771e-05	0.185097	0.343336
Aunip	-0.000314647	0.185133	0.343369
Olfr1355	0.000113255	0.185182	0.3434
Phf12	-0.00512065	0.185204	0.3434
Tmem131l	-0.00572467	0.185194	0.3434
Ptdss2	-0.00633899	0.185307	0.343523
Fasl	-5.23964e-05	0.185304	0.343523
Nacc2	-0.00815384	0.185388	0.34364
Irak4	0.0025211	0.185654	0.344069
Adam26b	-3.57836e-05	0.185693	0.344069
Col10a1	-0.000127246	0.185693	0.344069
CT009757.3	-3.48554e-05	0.185693	0.344069
Fuca2	0.000883869	0.185814	0.34426
Cfap69	0.000930535	0.185854	0.3443
Grin1	-6.15859e-05	0.185945	0.344435
Mettl6	-0.000765444	0.186019	0.344537
Eva1b	-0.00209793	0.186095	0.344596
Mn1	-0.00163491	0.186105	0.344596
Plut	6.20283e-05	0.186124	0.344596
Cst8	0.000192305	0.186124	0.344596
Dnajb4	-0.00722849	0.186145	0.344603
Mavs	-0.00305489	0.186221	0.344709
Tmem242	0.00348582	0.186254	0.344737
Nr2f1	0.000441049	0.186292	0.344772
AC153646.2	0.000124001	0.186394	0.344799
BC025920	-0.000399117	0.186416	0.344799
Rpl10-ps2	-0.000227586	0.186359	0.344799
Sntb2	0.00439953	0.186406	0.344799
Zfp783	-0.00329224	0.186336	0.344799
Olfr483	-4.31169e-05	0.186369	0.344799
Eps8	-0.00278356	0.186703	0.345295
Isx	0.000975167	0.186882	0.345593
Lama3	0.000321701	0.186926	0.345641
Dpagt1	0.00132344	0.187007	0.345689
Haus4	-0.00342289	0.187	0.345689
Invs	-0.00419414	0.186998	0.345689
Map6d1	-0.000228034	0.187084	0.345797
Bnip2	-0.00258991	0.187175	0.345831
Fxyd2	-0.000125811	0.18717	0.345831
Smc1b	-9.03732e-05	0.187166	0.345831
Thoc1	-0.000798955	0.187162	0.345831
AC121542.2	0.000193026	0.187313	0.346051
Mrpl23	0.00149913	0.187385	0.346151
Cdk9	-0.0080888	0.187568	0.346423
Guca1b	-0.00281914	0.187569	0.346423
AC154649.1	7.84681e-05	0.187616	0.346476
Olfr441	0.000344711	0.187646	0.346496
Nras	0.000798854	0.187811	0.346767
AC158921.1	0.00133998	0.187874	0.346782
Smim11	0.00154134	0.187853	0.346782
Aknaos	-7.82247e-05	0.187869	0.346782
AC112680.1	0.000120628	0.187919	0.346804
Cdk8	-0.0019096	0.187944	0.346804
Kif18a	-0.000741235	0.18801	0.346804
Vmn1r130	-2.80611e-05	0.187982	0.346804
Vmn1r137	-2.80611e-05	0.187982	0.346804
Vmn1r165	-2.80611e-05	0.187982	0.346804
Folh1	-9.54176e-05	0.188015	0.346804
Zfp472	-0.00384395	0.18809	0.346909
Trim15	-0.000469171	0.188127	0.346944
Efcab8	-3.83832e-05	0.188267	0.347167
AC153152.3	9.68024e-05	0.188474	0.347493
Gapdh-ps14	-4.90289e-05	0.18848	0.347493
Arhgap27os1	-0.00158888	0.188559	0.347604
Dsg1c	0.000882072	0.188621	0.347643
Gtf2h3	-0.000489345	0.188635	0.347643
Ube2h	-0.011089	0.188623	0.347643
Tnfsf13	-0.00329312	0.188671	0.347674
Bag3	-0.0014571	0.188701	0.347696
Cd79a	0.000991865	0.188728	0.347712
Dach1	0.000261671	0.188748	0.347714
Casp7	-0.00580155	0.188873	0.347732
Cks2	0.000830224	0.188905	0.347732
Myh6	-1.20757e-05	0.188899	0.347732
Sspn	-0.00122564	0.188785	0.347732
Vmn1r131	0.000232041	0.188868	0.347732
Vmn1r138	0.000232041	0.188868	0.347732
Vmn1r166	0.000232041	0.188868	0.347732
Hoxd4	-5.28837e-05	0.188828	0.347732
Mutyh	-0.00316099	0.188938	0.347759
Mamdc4	-0.00258423	0.189001	0.347842
Sparcl1	0.00161013	0.189167	0.348045
Tmem169	0.000182195	0.189154	0.348045
Ms4a14	-0.000294387	0.189149	0.348045
Adat2	0.000374009	0.18929	0.348237
Napepld	-0.000782711	0.189352	0.348317
Nos1ap	-0.00582972	0.189402	0.348359
Nub1	0.000273175	0.189429	0.348359
Tufm	-0.00461826	0.18943	0.348359
Zfp867	-7.84753e-05	0.18945	0.348361
Snhg6	0.00156915	0.189512	0.348442
Znhit2	-0.00229422	0.189565	0.348488
Lyve1	1.36485e-05	0.189592	0.348488
Mfsd4b2	4.8817e-05	0.189591	0.348488
Mast1	-0.000148344	0.189626	0.348516
Fam241b	0.000292946	0.190071	0.349299
Rassf4	-0.00555849	0.190129	0.349339
Socs1	-0.00158578	0.190121	0.349339
D5Ertd579e	-0.00257763	0.190251	0.349495
F3	-0.00122886	0.190246	0.349495
Scarna3b	-4.89643e-06	0.190274	0.349502
Apol11b	0.00010552	0.190312	0.349504
Olfr1025-ps1	-0.000128693	0.190303	0.349504
Brsk1	0.000199744	0.190411	0.349552
Gatad2b	-0.00965866	0.1904	0.349552
Mtf2	-0.0024412	0.190412	0.349552
Zdhhc6	-0.0039073	0.190409	0.349552
AC153524.2	-0.00254384	0.190598	0.34962
Corin	0.000139628	0.190528	0.34962
Ggct	-0.00176989	0.190588	0.34962
Ptprh	-0.000154245	0.190519	0.34962
Zbed5	-0.00181519	0.190559	0.34962
Rpl17-ps4	-8.34929e-05	0.190511	0.34962
Sbsn	-6.25549e-05	0.190512	0.34962
CT009713.6	-9.40763e-05	0.190579	0.34962
Dusp14	0.000326345	0.190662	0.349704
Clk3	-0.00867662	0.190742	0.349818
Pyroxd1	-0.00605601	0.19087	0.350018
AC153506.1	-0.0031839	0.191005	0.350193
Olfr803	-0.000655878	0.190996	0.350193
Tdp2	-0.00296196	0.191021	0.350193
Mtfmt	-0.00494837	0.191056	0.350223
Batf3	-0.00256658	0.19115	0.350327
Riox1	-0.00690136	0.191132	0.350327
Zic5	-0.000282122	0.191179	0.350346
Arrdc2	0.00154424	0.191202	0.350354
AC168056.4	0.00031239	0.191362	0.350614
S1pr4	-0.000480982	0.191449	0.350739
Slc22a4	-0.000782277	0.191562	0.350911
Col16a1	0.000346692	0.191642	0.351024
Mmp23	-0.0013063	0.191747	0.351182
Ccdc90b	-0.00538217	0.191813	0.351252
Snap47	-0.00292652	0.191822	0.351252
AC165164.2	-0.000203914	0.191859	0.351286
Scrt1	-3.57148e-06	0.191939	0.351398
AC154640.4	-0.00165707	0.192089	0.351479
Acp5	0.000163832	0.192077	0.351479
B3galt2	-0.00218307	0.192046	0.351479
Gkn3	8.87828e-05	0.192084	0.351479
Rmnd5a	-0.00262023	0.192068	0.351479
AC107711.5	-2.99036e-05	0.192095	0.351479
Ginm1	-0.00308715	0.192136	0.351519
AC122539.3	-0.00401102	0.19217	0.351549
AC122824.1	-0.000987852	0.192216	0.351565
Zfp609	-0.00439446	0.192217	0.351565
Dcaf8	-0.00976023	0.192256	0.351603
Zfp263	-0.0109794	0.192294	0.351639
Ak4	0.000425566	0.192357	0.35172
Gtpbp10	-0.00349745	0.192405	0.351773
Asna1	0.00148487	0.192457	0.351829
Igfn1	0.000379928	0.192492	0.351829
Meg3	-0.000970319	0.192473	0.351829
Crbn	-0.0102672	0.192544	0.351858
Pigg	-0.00357029	0.192535	0.351858
Cdkn2b	0.00064224	0.192736	0.352138
Tns4	-0.0034129	0.192729	0.352138
Susd1	0.00148598	0.192796	0.352215
Smyd5	-0.00438279	0.192934	0.352433
Hs1bp3	-0.0062874	0.19299	0.352467
AC156803.1	-8.40747e-07	0.192973	0.352467
Cpn2	8.74991e-06	0.193074	0.352586
Cyp2c65	3.54075e-05	0.193147	0.352668
Vmn2r26	0.000134582	0.193156	0.352668
Nup88	-0.0109994	0.193201	0.352693
Tmem17	8.49821e-05	0.193207	0.352693
Otud7b	-0.00556802	0.193243	0.352725
Amd2	-0.000401465	0.193367	0.352917
Ttc5	-0.00366748	0.193419	0.352977
Plscr1	0.000948818	0.193439	0.352979
Ubash3a	0.000398453	0.193605	0.353249
Zcchc14	-0.00844815	0.193632	0.353263
Dock9	-0.00740443	0.193886	0.353692
Aar2	-0.00542631	0.193989	0.353814
Alkbh5	-0.00725202	0.194011	0.353814
Cdca4	-0.00609486	0.194023	0.353814
Cracr2b	-0.00807799	0.194046	0.353814
Cyb5rl	-0.00358747	0.194046	0.353814
Klhdc2	-0.00740309	0.194111	0.353898
Qsox2	0.00062421	0.194152	0.353927
Uckl1os	0.000356643	0.19418	0.353927
Zfyve9	-0.00272019	0.194184	0.353927
Msl3l2	-0.00247095	0.194216	0.353953
Mib2	-0.0122721	0.194235	0.353953
Mis12	-0.00713005	0.194306	0.354048
Psmd4	-0.00431287	0.19438	0.354115
Rcan1	-0.00652299	0.194365	0.354115
Fkbp14	-0.00245597	0.194434	0.354179
Med24	0.000284805	0.194497	0.354259
Glyr1	-0.00189001	0.194624	0.354421
Gnb1-ps3	-7.95245e-05	0.19462	0.354421
Cd247	-0.00143688	0.194732	0.354516
Dclre1a	-0.000127515	0.19472	0.354516
Lsmem1	-0.000748254	0.194705	0.354516
Epg5	-0.00460962	0.194805	0.354614
Mrto4	-0.00535616	0.194829	0.354625
Tradd	0.00271924	0.194854	0.354635
Btbd18	-0.000197978	0.195047	0.354752
Celf6	4.71556e-05	0.194986	0.354752
Itih5	-0.00102808	0.195	0.354752
Keg1	0.000160731	0.194968	0.354752
Pptc7	-0.00490365	0.195045	0.354752
Zc3h12d	0.00244618	0.195003	0.354752
AC162183.1	-0.00015733	0.19505	0.354752
Pcdhgb6	5.30913e-05	0.195114	0.354835
Slc30a1	-0.00464416	0.19527	0.355085
Tlr1	0.00028728	0.195395	0.355278
Ptgs2	0.00140924	0.195416	0.355282
Thnsl2	0.00205484	0.1955	0.355399
Fam135a	-0.00345263	0.195521	0.355403
Efcab6	0.000299963	0.195613	0.355537
Ltv1	0.00207813	0.195649	0.355562
Edn2	-3.1089e-05	0.195665	0.355562
Tub	-0.000810426	0.195685	0.355565
Dnajc4	0.00293752	0.195706	0.355569
Abcc2	0.000386217	0.195777	0.355625
Ppp1r13b	0.00196564	0.195794	0.355625
Stk40	0.00267712	0.195776	0.355625
Mir1931	0.000216064	0.195819	0.355636
Zkscan6	-0.00618901	0.195838	0.355637
BC005537	-0.01582	0.195969	0.355842
Zswim5	-0.000591296	0.196005	0.355872
Olfr470	6.26211e-05	0.196038	0.355898
Col3a1	0.000252528	0.196077	0.355933
Rrp9	-0.00424307	0.196222	0.356163
Jhy	0.000124527	0.196251	0.356181
Vmn1r66	0.000336053	0.196281	0.356203
Mapk10	0.00124198	0.196372	0.356333
AC134917.3	0.000246505	0.196533	0.356555
Rpl7a-ps10	0.000401124	0.196517	0.356555
Hmgcs1	0.00332615	0.196602	0.356588
Sbno2	-0.00180361	0.196587	0.356588
Sh3bp2	0.00490603	0.196607	0.356588
Gabrg1	-0.000211724	0.196695	0.356713
Nat10	-0.00191311	0.196773	0.35682
Fbxw9	0.00167504	0.196827	0.356884
Fam83e	0.000565136	0.19685	0.356891
Vmn2r-ps102	-3.13639e-05	0.196874	0.3569
Slc4a3	0.00120748	0.196906	0.356924
Pidd1	0.000797217	0.19698	0.357024
Galnt15	-3.41657e-05	0.197059	0.357133
Miga1	0.00505389	0.197102	0.357153
Nin	-0.00643196	0.197142	0.357153
Pigu	-0.00436887	0.197142	0.357153
Zcwpw2	0.0014016	0.197146	0.357153
Chodl	0.000299455	0.197258	0.357293
Ghrhr	0.000768244	0.197261	0.357293
Pcdh7	-0.000115649	0.197303	0.357334
Olfr348	-0.000127948	0.197364	0.357408
Sox12	-0.000585803	0.197382	0.357408
Cited2	-0.00345339	0.19742	0.35741
Lnpk	-0.00139976	0.19742	0.35741
Adh6-ps1	-0.000164679	0.197559	0.357628
Amy2b	0.000132334	0.197589	0.357647
Blvrb	-0.00276052	0.197626	0.357679
Olfr1215	-0.000547059	0.197664	0.357709
Olfr830	0.000446478	0.197699	0.357709
Stra8	-0.000424659	0.197692	0.357709
Kdm4d	7.44507e-05	0.197775	0.357811
Tal2	2.07124e-05	0.198052	0.358265
AC091683.1	3.50465e-05	0.198064	0.358265
Styx	-0.0101648	0.19812	0.358333
Ahnak2	0.00223074	0.198187	0.35838
Neurl1b	0.00286366	0.198203	0.35838
Olfr1337	-8.94412e-06	0.198176	0.35838
Paupar	-0.000178838	0.198263	0.358409
Taf9	-0.00164082	0.198249	0.358409
Trrap	-0.00563894	0.198276	0.358409
AC168056.3	0.000449391	0.198331	0.358434
Nup133	-0.00456378	0.198366	0.358434
Tsga10ip	0.000223383	0.198319	0.358434
Aqp12	-0.000231573	0.19835	0.358434
Bcl9	-0.00434657	0.198435	0.358524
Pcdhga5	-0.00103094	0.198484	0.358578
Dnttip2	-0.00334051	0.198508	0.358587
Tpt1-ps2	-3.63097e-05	0.198545	0.35862
Farsa	-0.00698109	0.198724	0.358696
Fbxo47	-0.00083513	0.198772	0.358696
Lypla1	-0.00973231	0.198731	0.358696
Mgst2	-0.00174776	0.198706	0.358696
Ncapd2	0.00437183	0.198704	0.358696
Slc35d1	-0.00047865	0.198775	0.358696
Srl	-0.00294404	0.198634	0.358696
Cdc42bpg	1.0755e-05	0.198723	0.358696
Ptgs2os	7.1565e-05	0.198777	0.358696
Dmrtb1	-0.00143365	0.198663	0.358696
Kcna10	-6.37708e-05	0.198803	0.358709
Gtf2b	-0.00799956	0.198884	0.358717
Heatr4	0.000180987	0.19885	0.358717
Trim30b	-0.00165303	0.19883	0.358717
Vsnl1	-0.000188569	0.198872	0.358717
AL606496.1	6.52652e-05	0.198934	0.358774
Srpr	-0.00215254	0.199192	0.359185
Tbc1d22a	0.000753301	0.1992	0.359185
Capn10	-0.00214412	0.199279	0.359272
Fbxw10	-0.000352866	0.199287	0.359272
Mast4	0.000644773	0.199468	0.359564
Cmtr2	-0.00327019	0.199547	0.359638
Paics	-0.00199737	0.199542	0.359638
Iffo2	-0.00383994	0.199588	0.359653
Mnd1	-5.93284e-05	0.199593	0.359653
Vwa8	0.00240577	0.199797	0.359982
Zfp704	0.00139404	0.199814	0.359982
Pex2	-0.00657304	0.199877	0.360062
Dnaja3	-0.00560987	0.200002	0.360252
Actr8	-0.0061973	0.20005	0.360304
Cygb	-7.64698e-05	0.200096	0.360352
Lrrc74a	0.000119125	0.200208	0.36052
Adad1	3.20017e-05	0.200272	0.3606
Nup205	0.00246272	0.200292	0.360603
Clspn	0.000263609	0.200324	0.360625
Tead4	0.00011296	0.200451	0.36082
Aicda	-0.000270204	0.200492	0.360858
Olfr516	0.000352157	0.200677	0.361158
Fndc1	-5.47689e-05	0.20074	0.361236
Ptcd2	-0.00514287	0.200761	0.36124
Cdk3-ps	-7.58491e-05	0.200812	0.361297
Mipol1	-0.000655877	0.200995	0.361592
Zzef1	-0.00769462	0.201119	0.361767
Vmn2r-ps9	-9.61156e-05	0.201131	0.361767
Cd226	-3.45769e-05	0.201202	0.361861
Slc26a9	0.000432737	0.201306	0.362013
Thap7	-0.0027418	0.201351	0.36206
Ankmy2	-0.00569076	0.201374	0.362067
AC131081.1	0.00027473	0.201398	0.362075
Olfr1154	-3.81742e-05	0.201428	0.362095
Dytn	0.000435137	0.201483	0.36213
Megf6	0.000101764	0.201486	0.36213
Adgrg5	0.000841798	0.201512	0.362142
Kcnj5	-0.000528236	0.201549	0.362175
Fam58b	-0.00547467	0.201594	0.362194
Slc23a2	-0.00733275	0.201618	0.362194
Zfp677	-0.00269451	0.201606	0.362194
Naa40	0.000375528	0.201693	0.36226
Uap1	0.00326063	0.201684	0.36226
Map4k3	-0.00946697	0.201771	0.362332
Pld2	-0.00120716	0.201769	0.362332
Tcl1b4	4.4518e-05	0.201915	0.362555
Proscos	0.000238026	0.202048	0.36276
Serpina10	-8.72295e-05	0.202127	0.362867
Shc3	9.48385e-05	0.202179	0.362925
Prtg	0.000176932	0.202221	0.362966
Nlrp5	-0.000478526	0.202265	0.363011
Fbxw26	0.000401935	0.202366	0.363066
Foxp4	-0.000195976	0.202365	0.363066
S100a4	0.000477081	0.20236	0.363066
Tgfbi	-0.00626772	0.202373	0.363066
Nmt2	-0.000705521	0.202666	0.363552
Padi2	-0.000521672	0.202682	0.363552
Kcnj1	-3.73956e-05	0.202721	0.363588
Gga1	-0.00888728	0.202789	0.363675
Itgb3bp	0.00153925	0.202986	0.363994
CT009546.2	-0.000326999	0.203007	0.363997
Nusap1	0.00152001	0.203052	0.364042
Prpmp5	5.31433e-05	0.203234	0.364334
Bbs2	0.0016257	0.203295	0.36441
Dclk2	0.00117804	0.203403	0.364504
Hes2	0.000103415	0.203387	0.364504
Igtp	-0.00784576	0.203406	0.364504
CT030185.2	-0.00191812	0.203466	0.364507
Smarcd2	0.00482313	0.203434	0.364507
Grm7	-3.17582e-05	0.203451	0.364507
Heatr5a	-0.0143485	0.203648	0.364799
Aven	-0.00213099	0.203819	0.365037
AC154305.2	-3.46267e-05	0.203801	0.365037
AW551984	8.6698e-05	0.203879	0.36511
Rxra	-0.00141029	0.204002	0.365295
Pex12	-0.00252169	0.204042	0.365331
Zfand3	0.00413191	0.204073	0.365353
Commd7	-0.00494481	0.204096	0.365354
Stx3	-0.00518941	0.204112	0.365354
Ccdc169	-0.00147442	0.204137	0.365363
AC116395.1	0.00020129	0.204165	0.365378
Tmem134	0.00462867	0.204204	0.365414
Galnt3	-0.00608507	0.204262	0.365447
Rnu5g	-5.05818e-06	0.204252	0.365447
Lipo2	-0.00145925	0.204353	0.365576
Mei4	-0.00131035	0.204463	0.365739
Agr2	0.000333906	0.204581	0.365848
Dqx1	-0.00246657	0.204583	0.365848
Exosc8	-0.00763768	0.204545	0.365848
Ercc6	0.00435677	0.204619	0.365879
Ppp1r2-ps3	-3.46369e-05	0.204656	0.365909
Pvrig-ps	-0.00108557	0.204695	0.365944
AC157212.1	-0.000770494	0.204763	0.365996
Mad1l1	0.00193431	0.204781	0.365996
Ttk	-2.90579e-05	0.204775	0.365996
Ppp2r3d	-0.0035801	0.204802	0.365998
Keap1	0.00747997	0.204847	0.366043
Amotl2	-8.95737e-07	0.204913	0.366117
Gpc5	0.000297112	0.204927	0.366117
Snora57	-0.000748397	0.205041	0.366286
Phc2	-0.00189109	0.205082	0.366324
Adcy2	0.000547958	0.205267	0.366521
Capn8	0.00027113	0.205248	0.366521
Trpm6	0.00146988	0.205217	0.366521
AA413626	-2.07116e-05	0.205328	0.366521
Lmod3	-4.0625e-05	0.205328	0.366521
Olfr1354	-2.07116e-05	0.205328	0.366521
Vmn1r158	-3.51009e-06	0.205328	0.366521
Spats2l	-0.00025159	0.205398	0.366611
Klhl41	0.000411934	0.205711	0.367136
Dexi	-0.00370479	0.205874	0.367366
Zim1	-0.000130522	0.205879	0.367366
Hmga1b	-0.000421978	0.205909	0.367385
Trub2	-0.000391811	0.205963	0.367411
Tmem40	-5.49951e-05	0.205948	0.367411
Olfr114	0.000108633	0.206045	0.367488
Echdc2	-2.57911e-05	0.20604	0.367488
Ttc26	0.000644032	0.206087	0.367529
Phf21b	-0.00278412	0.20626	0.367721
Pwp1	-0.00406923	0.206273	0.367721
Rer1	0.00426055	0.206263	0.367721
Rnf121	0.00225034	0.206254	0.367721
Nol7	-0.00658544	0.206312	0.367756
Fyb	-0.0104734	0.206377	0.367819
Vti1a	0.00188005	0.206387	0.367819
Tbl3	-0.00522265	0.206407	0.36782
Ccr1	0.000574254	0.206505	0.367901
Sirpb1b	0.00162293	0.206511	0.367901
Socs5	-0.00286734	0.206487	0.367901
Rtn4ip1	-0.00409005	0.206548	0.367933
Zgrf1	0.000391278	0.206652	0.368051
Pard3bos2	-0.000631906	0.206653	0.368051
Rps19-ps5	-2.90795e-05	0.206681	0.368066
U2af1	-0.00538091	0.206884	0.368393
Fbxl8	0.00121929	0.206911	0.368406
Stk35	0.00215739	0.206977	0.368489
Mdp1	0.00237631	0.207034	0.368524
Mrps24	0.000198062	0.207068	0.368524
Sin3a	-0.00302582	0.20704	0.368524
AC158395.1	-4.32127e-05	0.207075	0.368524
Itih3	-0.00012019	0.207266	0.368774
Pdilt	0.000140359	0.207274	0.368774
Trav7n-6	0.000111689	0.207265	0.368774
Vmn1r210	-0.000688545	0.207302	0.368788
Sec24b	-0.00544449	0.207383	0.368842
Sept1	-0.000312981	0.207391	0.368842
H1fnt	-0.000122012	0.207387	0.368842
Bloc1s2	-0.000495303	0.207459	0.368923
Olfr760-ps1	6.60012e-05	0.207475	0.368923
Naip3	-0.0015743	0.207499	0.36893
Smndc1	-0.00550986	0.207536	0.368962
Lrrc28	0.00403399	0.207682	0.369157
Per1	0.000991282	0.207685	0.369157
Ap4s1	0.00377792	0.207759	0.369253
Wdr81	-0.0132991	0.207803	0.369297
Itga3	8.23032e-05	0.207826	0.369303
Tbx18	4.11701e-05	0.207954	0.369497
AC147615.2	-6.34311e-05	0.208138	0.369659
AC164437.2	-6.36198e-05	0.20807	0.369659
Acvrl1	0.0029171	0.208144	0.369659
Fam122a	0.00311304	0.208119	0.369659
Lexm	-4.11684e-05	0.208117	0.369659
Acp1	-0.00103157	0.208328	0.369919
Dnajc15	0.00550821	0.208336	0.369919
Olfr1034	0.000396485	0.208349	0.369919
Arid4a	-0.00902533	0.208378	0.369936
Brf1	-0.00524004	0.208442	0.370015
Zfp703	-0.00794246	0.208527	0.370131
Rab44	-2.13479e-07	0.208602	0.370228
Skint3	-0.000117897	0.208721	0.370404
Frat1	-0.00348584	0.208788	0.370489
Kif5a	0.00021331	0.208861	0.370574
Zfp87	-0.00489869	0.208875	0.370574
Tshz2	-0.000149554	0.208921	0.37062
Terf1	-0.0041313	0.208951	0.370639
CT009696.3	0.000171817	0.209073	0.370821
Cp	0.00209038	0.209273	0.371141
Pde8a	-0.00118373	0.20944	0.371401
Snora23	-5.86722e-05	0.209526	0.37152
AC127349.1	-0.000225992	0.209612	0.371623
Pah	0.000194758	0.209624	0.371623
Tarbp1	0.00113313	0.209671	0.371671
CT030657.2	0.000155302	0.209908	0.372013
Fahd1	-0.00124606	0.209923	0.372013
Adgra2	-0.000928439	0.209891	0.372013
Gpalpp1	-0.00156393	0.209951	0.372028
Dtx3	0.00554232	0.209989	0.372061
Fam193b	-0.00254864	0.210134	0.372247
Map2k5	-0.00310556	0.210121	0.372247
Hist2h3c2	0.000208782	0.210208	0.372309
Nop9	0.00318761	0.2102	0.372309
Eif2ak4	-0.00609359	0.210274	0.372383
Ogg1	-0.000773795	0.210304	0.372383
Vmn2r-ps120	-1.12258e-05	0.210309	0.372383
Kbtbd6	-6.33084e-05	0.210419	0.372543
Taf3	-0.00451998	0.210469	0.372596
Magohb	-0.00189253	0.210489	0.372597
Snapc3	-0.00680467	0.210542	0.372655
Mtch1	0.00235604	0.210596	0.372716
AC061963.1	2.77852e-06	0.210689	0.372845
Sptlc1	-0.0048074	0.210743	0.372871
Synj2bp	0.00843007	0.210733	0.372871
Tmem229b-ps	-0.000225193	0.210815	0.372963
Kif3a	0.00283465	0.210933	0.373127
Mrps6	0.000482751	0.210947	0.373127
Cdk2ap2	0.00210803	0.211036	0.373249
Fmo1	-0.000447597	0.211088	0.373279
Atp2c2	-4.26086e-05	0.211092	0.373279
Lgals8	-0.00465801	0.211113	0.37328
Lsm14a	0.00168683	0.211364	0.373676
Mettl7a3	-0.0010426	0.211376	0.373676
Zfp330	0.00580473	0.211403	0.373688
Prelid3a	-0.00303957	0.211425	0.373692
Pabpc4	-0.00383966	0.211662	0.374075
Faim	0.00528144	0.211708	0.374122
Arfip2	0.00334806	0.211789	0.37418
Kcnj13	-0.000495102	0.2118	0.37418
Sppl2b	-0.000720399	0.211796	0.37418
Fig4	-0.00249935	0.211878	0.374283
Lrrc20	0.000314684	0.21192	0.374321
AC158536.1	-0.00204265	0.212038	0.374458
Clec2g	-0.000558642	0.212056	0.374458
Klra4	-2.4707e-05	0.212054	0.374458
Slc22a26	-0.00049211	0.212102	0.374504
Rnf43	4.633e-05	0.212191	0.3746
AC102287.1	-1.68674e-05	0.212216	0.3746
Atp1b1	-8.30525e-12	0.212216	0.3746
Cntnap4	0.00059578	0.21229	0.374696
Mrps9	0.00221922	0.212336	0.374742
Paip2b	0.00308565	0.212358	0.374745
Zfp770	-0.00320489	0.212385	0.374758
Dagla	-0.00127094	0.212444	0.374827
Trim30d	-0.00393754	0.212483	0.37486
Selenom	0.00365269	0.212531	0.37491
Kxd1	0.0100952	0.212612	0.375017
Fgf23	-0.000447785	0.212746	0.375202
Gxylt1	-0.00740435	0.212756	0.375202
Meis3	0.0079357	0.212811	0.375263
Apba1	-0.00393513	0.212848	0.375293
Glmn	0.000998772	0.212867	0.375293
Obox4-ps39	0.00027094	0.212968	0.375434
Dzank1	-0.0014597	0.213137	0.375681
Trim68	0.00058085	0.213147	0.375681
Smim20	-0.00209014	0.213191	0.375723
Paqr4	-0.0012591	0.213261	0.3758
Thoc5	-0.00415032	0.213275	0.3758
Ctdsp2	-0.00290162	0.213359	0.375843
Ddx24	0.006414	0.213335	0.375843
Olfr396-ps1	0.000132096	0.213357	0.375843
Ulk4	0.000105258	0.213423	0.375921
Ciz1	0.00368189	0.213454	0.37594
Lrrc4	-0.00148101	0.213704	0.376346
Atrnl1	0.000886081	0.213734	0.376363
Taok3	-0.00572094	0.213822	0.376482
Tril	1.25687e-05	0.213862	0.376519
AC105958.1	-0.000944498	0.214159	0.37662
Csta1	0.000468966	0.214088	0.37662
Cutc	0.00241907	0.214124	0.37662
Dgkh	-0.00162506	0.214039	0.37662
Fam69a	-0.00130247	0.214124	0.37662
Haghl	0.000179806	0.214016	0.37662
Mefv	0.000278453	0.214145	0.37662
Mep1a	0.000104554	0.214093	0.37662
Olfr556	0.000267749	0.21395	0.37662
Olfr876	-0.000566827	0.214006	0.37662
Rab31	-0.00534272	0.214064	0.37662
A1bg	-1.78883e-05	0.214105	0.37662
Akp3	-2.25436e-05	0.214183	0.376627
Kbtbd4	-0.00311134	0.214253	0.376632
Kctd1	0.000771144	0.214297	0.376632
Tmem45a	0.000423511	0.214238	0.376632
Ces2e	8.11296e-05	0.214326	0.376632
Gabra1	0.000165311	0.214326	0.376632
Olfr355	0.000179183	0.214326	0.376632
Tcp11	2.85554e-05	0.214326	0.376632
Slc13a5	0.000417151	0.214352	0.376644
AC132433.1	-5.59616e-05	0.214552	0.376917
Eny2	-0.00500621	0.214573	0.376917
Gsap	-0.00306818	0.214588	0.376917
Ripk3	-0.00345592	0.214577	0.376917
AC157017.2	5.62977e-05	0.214678	0.377032
Hnf1a	6.82083e-05	0.214693	0.377032
Atxn7l3b	-0.00983934	0.214733	0.377066
Lpar1	0.000245805	0.214819	0.377077
Sufu	-1.12112e-05	0.214806	0.377077
AC132384.8	0.000128224	0.214797	0.377077
Vmn1r176	0.000109428	0.214797	0.377077
Ccdc85a	-0.000167395	0.214887	0.377133
Zfp986	0.000398737	0.214891	0.377133
Serpina3j	-0.000135776	0.214976	0.377248
Acnat2	0.000203974	0.214997	0.37725
Aco2	-0.00175855	0.215165	0.377471
Gpat3	0.000326437	0.215184	0.377471
Lrch4	-0.010004	0.215203	0.377471
Sppl2c	-7.12891e-05	0.215157	0.377471
Cyp2a22	0.000234131	0.21524	0.377501
AC160972.1	-9.88893e-05	0.215283	0.377505
Car13	0.00117902	0.215277	0.377505
Msi1	-6.51938e-05	0.215332	0.377521
AC164567.4	-5.22081e-05	0.215332	0.377521
Rnase1	5.39275e-05	0.215398	0.377601
Lurap1	0.00118054	0.215493	0.377644
Nubp2	-0.0049861	0.215502	0.377644
Scg5	-0.000559347	0.215478	0.377644
Cd19	-0.0005947	0.215478	0.377644
Tmem147os	3.42513e-05	0.215535	0.377667
Gbp9	-0.00217092	0.215592	0.377732
Plekha3	-0.00295984	0.215669	0.377831
Pqlc3	-0.00101048	0.215795	0.37801
Zfp287	1.42352e-05	0.215811	0.37801
E2f2	0.00152908	0.215937	0.378195
Kncn	-6.11759e-05	0.215983	0.378241
Rgl2	-0.0086666	0.216021	0.378273
Chdh	2.78384e-05	0.216229	0.378424
Cyp4f39	5.04479e-05	0.216229	0.378424
Erich5	0.000208158	0.216167	0.378424
Htr2a	0.000164892	0.216229	0.378424
Olfr649	7.58369e-06	0.216229	0.378424
Cdkn2a	-0.000119557	0.216248	0.378424
Rpl31-ps2	-1.11316e-05	0.216248	0.378424
Nfkbid	-0.000583754	0.216269	0.378426
Olfr1218	2.95266e-05	0.216485	0.378768
Naalad2	-0.00572274	0.21659	0.378889
Pla2g4d	-0.000120249	0.216594	0.378889
Cdca7	-0.00311511	0.216656	0.378962
Ddi2	-0.00509286	0.216728	0.379052
Flrt3	0.000159317	0.216792	0.37913
Pex10	-0.00230739	0.216925	0.379327
Cdh1	0.000327461	0.216972	0.379375
Zfp930	-0.00506235	0.217026	0.379434
Nyap1	-2.3408e-05	0.217091	0.379513
Apob	0.000724234	0.217194	0.379657
Batf	0.000237419	0.217273	0.379759
Zfp109	-0.00225093	0.217439	0.380015
Acbd6	0.000138789	0.217734	0.380434
Gstp2	0.00264049	0.21776	0.380434
Lap3	0.00298641	0.217705	0.380434
Rad51	0.000522713	0.217741	0.380434
St6gal2	-0.00027724	0.217787	0.380447
AC123954.1	-0.000255697	0.21781	0.380451
Zswim1	-0.00290988	0.218014	0.380772
BC051076	0.000120138	0.218131	0.380911
Trim14	0.00263152	0.218133	0.380911
AC153152.1	3.01238e-05	0.21837	0.381239
Rai14	0.0042249	0.218374	0.381239
Rps15a-ps6	0.000426304	0.218382	0.381239
Spred3	-0.0015732	0.218427	0.381282
Psmf1	-0.0003725	0.218469	0.38132
Fam163a	-0.000103392	0.218532	0.381324
Got2	0.00688321	0.218527	0.381324
Map2k2	-0.000815181	0.218499	0.381324
BC055308	-0.000506573	0.218598	0.381377
Ctu2	-0.00742805	0.218602	0.381377
Vmn1r-ps45	8.61638e-05	0.21876	0.381617
Tatdn2	0.000258761	0.2189	0.381826
Bcl7b	-0.00662831	0.218938	0.381857
Mir3101	-8.7487e-05	0.218963	0.381864
CT573085.2	-1.45508e-05	0.219042	0.381961
Usp38	-0.00476028	0.219059	0.381961
Hsh2d	0.00113518	0.219205	0.38218
Sh2b2	-0.00923577	0.219256	0.382234
Pcmt1	-0.00490448	0.219307	0.382288
AC153365.1	-0.000437151	0.219428	0.382424
AF067061	0.000158628	0.219547	0.382424
Ifitm6	0.000103112	0.219547	0.382424
Il23r	2.0434e-05	0.219547	0.382424
Nxf1	-0.004623	0.219544	0.382424
Pantr1	-4.99558e-05	0.219484	0.382424
Raet1e	2.0434e-05	0.219547	0.382424
Defb35	1.72524e-05	0.219547	0.382424
Zfp870	0.000955902	0.219647	0.38251
AC130669.1	-0.000196711	0.21963	0.38251
Cib3	-1.33567e-05	0.219657	0.38251
AL589742.1	-0.000263603	0.219911	0.382916
Jakmip3	0.000559991	0.219947	0.382929
Tigd5	-0.000329724	0.219959	0.382929
Chil3	0.000278995	0.220112	0.383089
Slc6a19	0.000329402	0.220087	0.383089
Tex24	0.000125616	0.220106	0.383089
Cpt1a	-0.00549722	0.220151	0.383122
AC154141.1	0.0010172	0.220247	0.383252
Amigo3	-0.000669012	0.220266	0.383252
Fnbp1l	-0.00347015	0.220306	0.383285
Rhog	-0.0105963	0.220408	0.383427
Gstt3	-0.00409799	0.220448	0.383463
CT025619.1	-0.000296423	0.220535	0.383578
Sarm1	-0.00125917	0.220571	0.383605
Olfr1386	0.000540084	0.220656	0.383682
Scgb2b27	-6.28754e-06	0.220641	0.383682
Ceacam12	0.000159707	0.220755	0.383819
Ccdc107	-0.000243667	0.220837	0.383926
CT009723.1	4.5367e-05	0.220858	0.383928
Serpine3	4.42838e-05	0.221163	0.384422
St7l	-0.0021902	0.221306	0.384616
Ube2d2b	0.000305904	0.221315	0.384616
AC122382.1	-3.9371e-05	0.221368	0.384672
Dmac1	0.00498696	0.221404	0.384699
Mir1291	3.65434e-05	0.221452	0.384748
Rps15a-ps3	-4.09915e-05	0.221515	0.384822
Car3	-0.000330871	0.221598	0.38493
Leo1	-0.000235608	0.221732	0.38507
Slc39a9	-0.010024	0.221714	0.38507
Th	2.00982e-05	0.22174	0.38507
Olfr772	6.20675e-05	0.221764	0.385077
Vps33a	0.0016031	0.221813	0.385126
Mllt6	-0.000549731	0.221937	0.385307
Zfp148-ps1	-0.000643023	0.221998	0.385377
Tdrp	-0.000241502	0.222032	0.385399
Src	-0.00653036	0.222085	0.385457
Snord14a	-6.75146e-05	0.222243	0.385695
AC158238.1	0.000252309	0.222322	0.385797
Olfr603	0.000184364	0.222501	0.386072
AC111092.1	0.00014955	0.222543	0.386074
Wdr63	6.80367e-05	0.222543	0.386074
Mirt1	0.00329425	0.222583	0.386108
Syt8	0.000712187	0.222634	0.386161
Dpysl3	0.000215056	0.222666	0.386181
AC121567.1	-0.00205789	0.22271	0.386222
Kdm1b	-0.00384427	0.222872	0.386466
Abca15	0.000232812	0.222999	0.38648
Slc22a5	-0.00644778	0.222942	0.38648
Suv39h2	-0.000216964	0.222911	0.38648
Obox4-ps19	-2.0827e-05	0.223003	0.38648
Obox4-ps20	-2.0827e-05	0.223003	0.38648
Obox4-ps21	-2.0827e-05	0.223003	0.38648
Irak3	0.000229705	0.22307	0.386528
Redrum	9.62269e-05	0.223071	0.386528
Itga8	0.000111117	0.223161	0.386533
Mettl21e	-0.000142791	0.223106	0.386533
Nfu1	0.00243828	0.223135	0.386533
Prss36	-0.00107497	0.223177	0.386533
Pfpl	7.90252e-05	0.22315	0.386533
AC079680.2	-0.000358455	0.223236	0.386587
AC154540.1	9.32573e-05	0.223248	0.386587
AC140409.2	-3.21833e-05	0.223337	0.386689
Mat1a	0.000188661	0.223348	0.386689
Timm10b	0.00306832	0.223486	0.386891
H2-DMb1	0.00476456	0.223528	0.38693
n-R5s106	1.43776e-05	0.223594	0.386937
n-R5s118	1.43776e-05	0.223594	0.386937
n-R5s130	1.43776e-05	0.223594	0.386937
Kcnj9	-0.00244469	0.223619	0.386944
Cdpf1	0.00355238	0.22366	0.386978
Jmy	-0.00660736	0.22372	0.386978
Med11	-0.00671482	0.223707	0.386978
Rac2	0.00124972	0.223694	0.386978
Wt1	-3.55663e-05	0.22385	0.38714
Unc45bos	-8.14734e-05	0.223855	0.38714
Cd163l1	0.000753277	0.223937	0.38721
Zswim3	0.00134972	0.223935	0.38721
Npc1	-0.00333559	0.223964	0.387221
Ear2	-1.11138e-05	0.224144	0.387498
Hells	-0.000383489	0.224282	0.38757
Lman2l	0.0042602	0.224298	0.38757
Ndufaf1	-0.00243663	0.22435	0.38757
Sfta3-ps	0.000307543	0.224334	0.38757
Tcp10a	0.000226658	0.224263	0.38757
Ern2	-5.24408e-05	0.224349	0.38757
Rln1	-1.11108e-05	0.224281	0.38757
Tmem14a	-0.000536106	0.224281	0.38757
Etos1	-0.00021572	0.224461	0.387725
Vps29	0.00536325	0.224656	0.388027
Col2a1	-5.58053e-05	0.224702	0.388071
Slc35g2	-0.000892941	0.224745	0.38811
Trappc1	-0.00431621	0.224795	0.38816
Hykk	-0.00446175	0.224892	0.388292
Prss53	-0.000519975	0.224919	0.388303
Wdpcp	-0.00240034	0.224991	0.388392
Lcn12	-0.000109735	0.225201	0.388719
Smpdl3a	0.00299376	0.225314	0.388879
AC156025.2	2.06383e-06	0.225808	0.388905
Anxa9	-0.000320934	0.226176	0.388905
Chst10	-0.000859144	0.225671	0.388905
Il12b	1.07822e-05	0.226348	0.388905
Ilvbl	-0.00386418	0.22636	0.388905
Lrig3	-0.00199379	0.226352	0.388905
Mphosph10	-0.0025541	0.225603	0.388905
Nxpe2	3.73924e-05	0.226348	0.388905
Olfr140	0.000665236	0.225708	0.388905
Per2	-0.00246556	0.226278	0.388905
Pla2g4e	0.000317346	0.225944	0.388905
Rps2-ps4	6.43241e-06	0.226143	0.388905
Scn4a	0.00028194	0.225538	0.388905
Sec14l3	-4.1353e-05	0.226342	0.388905
Sfxn3	0.00227164	0.22615	0.388905
Shisa3	0.00107858	0.225354	0.388905
Slc22a27	4.46814e-05	0.225747	0.388905
Slc2a13	0.000362616	0.225699	0.388905
Spout1	0.00106142	0.225889	0.388905
Svip	-0.0019574	0.225858	0.388905
Tenm2	0.000728229	0.225756	0.388905
Znrd1	-0.00377199	0.226162	0.388905
Cyp4a28-ps	2.73867e-05	0.225656	0.388905
Prl3d1	-0.000129076	0.22556	0.388905
AC102676.1	0.000102671	0.226348	0.388905
AC134414.1	2.04856e-05	0.226348	0.388905
AC154307.1	1.07822e-05	0.226348	0.388905
AC170999.1	5.82555e-05	0.226348	0.388905
Cts6	8.5377e-05	0.226348	0.388905
Cyp2c55	9.44084e-05	0.226348	0.388905
Erbb2	9.86274e-05	0.226348	0.388905
Iqcj	1.07822e-05	0.226348	0.388905
Lrrc55	3.73924e-05	0.226348	0.388905
Obox4-ps13	8.84631e-09	0.226348	0.388905
Obox4-ps14	5.57324e-06	0.226348	0.388905
Obox4-ps17	8.84631e-09	0.226348	0.388905
Obox4-ps23	8.84631e-09	0.226348	0.388905
Obox4-ps29	6.12933e-08	0.226348	0.388905
Olfr1052	0.000168938	0.226348	0.388905
Olfr218	2.93066e-05	0.226348	0.388905
Olfr22-ps1	2.04856e-05	0.226348	0.388905
Olfr467	2.93066e-05	0.226348	0.388905
Olfr990-ps1	2.93066e-05	0.226348	0.388905
Rasef	2.04856e-05	0.226348	0.388905
Robo4	8.99977e-05	0.226348	0.388905
Sall4	5.82555e-05	0.226348	0.388905
Scgb2a2	5.17868e-05	0.226348	0.388905
Sh3tc2	6.43199e-05	0.226348	0.388905
Spdye4b	5.82555e-05	0.226348	0.388905
Stfa1	1.07822e-05	0.226348	0.388905
Cluh	0.00268519	0.226408	0.388917
Stk32a	9.06659e-05	0.226388	0.388917
Akr1c18	-7.322e-05	0.226447	0.388948
AC123534.1	-0.0014673	0.226516	0.38896
Entpd6	-0.00705592	0.226536	0.38896
Mirg	-4.66734e-06	0.226499	0.38896
Rarres1	-2.93119e-05	0.226494	0.38896
Sycp3	-0.000203832	0.22656	0.388966
Zfp180	-0.00551115	0.226626	0.389044
Fktn	-0.00703972	0.226676	0.389094
Rbm7	0.000234811	0.22683	0.389322
Homez	-0.00301511	0.226854	0.389328
Cdc16	0.00160444	0.226907	0.38937
Scn10a	0.00151535	0.226919	0.38937
Olfr837	0.000439527	0.227004	0.389444
AC166574.4	-0.000369058	0.226984	0.389444
Xpc	-0.00422553	0.227076	0.389533
Mis18bp1	0.0011698	0.227153	0.389629
Mastl	3.85328e-05	0.227333	0.389902
Tnfsf13b	0.00301395	0.227449	0.390065
Rnaseh2a	-0.000918682	0.227549	0.390166
Tex10	-0.00164145	0.227541	0.390166
AC132587.1	1.05091e-05	0.227683	0.390183
AC156025.3	0.000169873	0.227683	0.390183
Ephb6	0.000130557	0.227683	0.390183
Olfr1450	1.05091e-05	0.227683	0.390183
Rasgef1c	0.000244138	0.227683	0.390183
Trpv6	9.66553e-05	0.227683	0.390183
CT025556.1	0.000762351	0.227714	0.390202
Sdk1	0.00256544	0.227738	0.390208
Ift20	0.00470703	0.227804	0.390242
Olfr764-ps1	-0.00027755	0.227841	0.390242
Sptbn5	-0.000245858	0.22779	0.390242
Olfr1107	-2.04839e-05	0.227827	0.390242
Emc1	0.00474358	0.22801	0.390436
Jph4	-0.000138863	0.228016	0.390436
Trim43c	-0.000586563	0.227984	0.390436
AC166902.1	1.99503e-05	0.228153	0.390505
Arhgap42	-0.0002039	0.228092	0.390505
Clec2h	0.000104377	0.228142	0.390505
Katnal2	-0.000445966	0.228124	0.390505
Mir5117	3.40241e-05	0.22816	0.390505
Zfhx4	-0.000235076	0.228294	0.390699
Fcnb	-3.24282e-05	0.228422	0.390883
Arap2	0.00421083	0.228533	0.391036
Nobox	0.000623507	0.228706	0.391296
Olfr479	-0.000299851	0.228736	0.391313
Atg2a	-0.00175405	0.22876	0.391318
AC093926.2	-0.000933394	0.228795	0.391343
Atxn1	-0.00847704	0.228873	0.39143
Trpc6	-0.00090585	0.228887	0.39143
AC165281.1	-0.00176252	0.229063	0.391665
Nova1	-0.00266099	0.229124	0.391665
Rpl26-ps4	-2.67647e-05	0.229098	0.391665
Tmem94	-0.00242422	0.229128	0.391665
Dlx4os	-0.00010292	0.229069	0.391665
Dnaaf2	2.37726e-05	0.229502	0.392232
Fam213a	0.00478955	0.229498	0.392232
AC153729.1	-6.54492e-05	0.229537	0.392257
B9d2	-0.00119023	0.229776	0.392559
Dusp18	0.0017671	0.229762	0.392559
Tekt5	-6.09702e-06	0.229764	0.392559
Rangap1	-0.0043279	0.2298	0.392563
Scarf1	0.000598391	0.230037	0.392888
Slc35e2	-0.00777448	0.230038	0.392888
Stoml3	0.000103791	0.230052	0.392888
Pi16	-0.00114267	0.230202	0.393109
Ncor2	0.00333458	0.230272	0.393157
Set	0.000501505	0.230253	0.393157
Bbs12	0.00218126	0.230306	0.393177
Ccl8	5.97339e-05	0.230326	0.393177
Exosc5	0.00560988	0.230373	0.393223
Hormad1	2.43951e-05	0.230399	0.393232
Cnbd1	1.42834e-05	0.230688	0.393688
Arid2	-0.0101212	0.23078	0.393757
Nup62	0.00696223	0.230809	0.393757
Scmh1	-0.00584551	0.230812	0.393757
Zfp981	0.000337827	0.230805	0.393757
Folr2	0.00495609	0.23095	0.39389
Gopc	-0.0059484	0.230986	0.39389
Osbpl5	0.00133414	0.230955	0.39389
Tctex1d1	0.000108297	0.230994	0.39389
AC137902.1	-0.000144965	0.230919	0.39389
AC022682.1	-0.00419755	0.231071	0.393951
Tpte	0.000164597	0.231054	0.393951
AC141425.1	0.000287819	0.231101	0.393965
Csf3r	-0.015224	0.23116	0.394004
AC123835.1	-0.000770513	0.231165	0.394004
Zfp458	0.000797517	0.231268	0.394143
Ighv1-60	0.000132355	0.231302	0.394166
Paqr9	0.000179791	0.231332	0.394181
Dll1	0.000468081	0.231441	0.394258
Mief2	-0.00495645	0.231472	0.394258
Pmpca	-0.00148869	0.231502	0.394258
Srcin1	-0.000398637	0.23149	0.394258
Adprhl1	6.34854e-05	0.231459	0.394258
Slc22a2	9.07214e-05	0.231438	0.394258
Tnnt3	0.000204309	0.23157	0.394337
Olfr128	-0.000117875	0.231602	0.394358
Ccl24	-0.00224522	0.231692	0.394439
Rheb	-0.00216157	0.231676	0.394439
Grin2d	7.68584e-05	0.231713	0.394439
Slc28a1	3.75155e-05	0.23176	0.394482
n-R5s112	-1.59296e-06	0.231822	0.394482
n-R5s120	-1.59296e-06	0.231822	0.394482
n-R5s125	-1.59296e-06	0.231822	0.394482
Msc	0.000313772	0.231848	0.394491
Birc3	-0.00487522	0.231999	0.394712
Rin1	-0.000875999	0.232052	0.394766
Fbxo4	-0.00490086	0.232153	0.394903
Ece1	-0.00133474	0.232216	0.394974
Afap1	0.000777442	0.232376	0.395104
Calr4	3.39401e-06	0.232357	0.395104
Rapgef4	0.00101659	0.232329	0.395104
St6galnac5	0.000637526	0.232353	0.395104
Olfr1281	3.3638e-05	0.232422	0.395147
Ambn	-1.64187e-05	0.232482	0.395194
Rpl23a-ps1	-2.76685e-05	0.232492	0.395194
Cnot3	-0.00865647	0.232591	0.395328
Amer2	-0.000684852	0.232695	0.395441
Vldlr	-6.43113e-05	0.2327	0.395441
Adamts8	1.83294e-05	0.232821	0.395611
Rpl30-ps2	-4.55998e-05	0.232951	0.395796
Smpd1	0.00339837	0.233107	0.39599
Ttc28	-0.00829521	0.233103	0.39599
Dhx29	-0.00452142	0.233157	0.396004
Entpd7	-0.00409515	0.233137	0.396004
AC118639.1	-0.000267858	0.233521	0.396586
Adgrd1	0.00192357	0.233607	0.396589
Chst15	-0.00574586	0.233548	0.396589
Mfng	-0.00224596	0.233581	0.396589
Mgam	0.000599085	0.233602	0.396589
Mfap3l	0.00170067	0.233749	0.396795
Cyp3a41b	1.91593e-05	0.233835	0.396891
Tssc4	0.00574191	0.233847	0.396891
Fut2	-0.000118264	0.233903	0.396949
Tmem53	5.474e-05	0.234024	0.397119
Zfp607b	0.00105435	0.234045	0.397119
Rnf126	-0.000759588	0.234075	0.397127
Rplp0-ps1	0.000113054	0.234092	0.397127
Pet100	0.00632144	0.234129	0.397154
AC107711.1	0.00235907	0.234196	0.397232
Mapkap1	-0.0032717	0.23425	0.397287
Calcr	0.000118668	0.234342	0.397408
Prdm9	-0.0017556	0.234437	0.397534
AC126262.1	-0.000906722	0.234636	0.397835
Gk2	0.0004526	0.234745	0.397846
Mip	6.51627e-13	0.234748	0.397846
Mtss1l	0.00011626	0.234748	0.397846
Tmprss7	0.000149287	0.234748	0.397846
AC154621.1	-4.16135e-05	0.234686	0.397846
Ddx11	-0.00412665	0.234921	0.398103
Cntnap5b	0.00011939	0.235054	0.398293
Rita1	-0.000276851	0.235163	0.398443
Rpl15-ps4	-0.000180464	0.235219	0.398502
Pyroxd2	-0.00946313	0.235246	0.398511
Card6	-0.00520715	0.235313	0.398528
Foxj3	-0.00211067	0.235281	0.398528
Grhl1	-0.000197794	0.235319	0.398528
Doc2g	-0.00024409	0.235448	0.398711
Arhgap27os3	-0.000423907	0.235484	0.398736
Hist1h2ae	-0.00185538	0.235522	0.398761
Mycbp	-0.00125279	0.235541	0.398761
Fscn3	-5.60845e-05	0.235671	0.398945
Ptprv	-0.000400814	0.235765	0.399069
Svopl	0.00214205	0.23579	0.399074
Ddx56	0.000114223	0.235852	0.399144
Ankrd33b	0.00108198	0.236066	0.399291
Dyrk2	-0.00339907	0.236035	0.399291
Lig3	-0.000216098	0.235989	0.399291
Slc39a3	-0.00542631	0.236051	0.399291
Smarca5-ps	-0.000249681	0.236048	0.399291
Glis1	-7.60697e-05	0.236021	0.399291
AC122317.1	0.000935723	0.236102	0.399315
Zfp524	0.000566167	0.236122	0.399315
Sox1	-0.000482598	0.236144	0.399316
AC123735.1	0.000109256	0.236194	0.399329
Tmem167b	0.00191447	0.23619	0.399329
Cd109	0.000179054	0.236334	0.399529
Dmac2	0.00323293	0.236416	0.399597
Dmp1	1.25684e-05	0.236416	0.399597
Tnip2	0.0021328	0.236447	0.399606
Sh2d7	-0.000128397	0.236464	0.399606
Olfr750	-0.000227765	0.23651	0.399636
Vmn1r185	0.000673909	0.236524	0.399636
Gngt1	0.000112127	0.236562	0.399665
AC161374.2	-9.11587e-05	0.236621	0.399728
Ttll12	-0.0007152	0.236653	0.399747
Atp8b3	7.53032e-05	0.236825	0.400001
AC123705.1	0.000267547	0.236866	0.400034
Pam16	-6.87872e-05	0.237052	0.400314
Ache	0.00282856	0.237147	0.400363
Ints7	-0.00525499	0.237166	0.400363
Nectin2	0.000942917	0.23716	0.400363
Tcea2	-0.00464416	0.237149	0.400363
Zfp282	-0.00202706	0.237203	0.400389
Gnpda1	-0.007355	0.237278	0.400479
AC116557.1	-0.000372954	0.23735	0.400566
Cep19	0.00129448	0.237391	0.400599
Irs1	5.01974e-05	0.237494	0.400736
Ibsp	4.68864e-05	0.237522	0.400748
Rapgefl1	2.08646e-06	0.237644	0.400917
Nod2	-0.00125447	0.237906	0.401288
Tmub2	0.00678242	0.237897	0.401288
Slc39a8	-0.00221695	0.237953	0.401304
Far2os2	1.54461e-05	0.237958	0.401304
Nt5m	-0.00162012	0.238081	0.401403
Snapc1	-0.00458851	0.238038	0.401403
Trim27	-0.00500335	0.238079	0.401403
Nova2	6.51055e-05	0.238176	0.401529
Chad	-0.000587842	0.238221	0.401569
Jak3	0.0030857	0.238272	0.401583
AC154640.1	5.89602e-05	0.238266	0.401583
B3gnt7	0.00221778	0.238359	0.401586
Cybrd1	-0.000109829	0.238346	0.401586
Olfr1389	-0.00055425	0.238335	0.401586
Rbm46os	0.000165438	0.238318	0.401586
AC132852.1	-0.000764298	0.238388	0.401598
Gja8	-0.000521099	0.238452	0.401634
Zfp811	0.000352567	0.238441	0.401634
Fez1	7.40364e-05	0.238482	0.401649
AC165256.1	0.00011797	0.238821	0.402013
Bmp8b	0.000402835	0.238776	0.402013
Cfap57	-2.45814e-05	0.238855	0.402013
Frrs1	-0.0130232	0.23881	0.402013
Gje1	-0.000270407	0.238833	0.402013
Gria1	-0.000219108	0.238865	0.402013
Gsg1	-0.00303854	0.238812	0.402013
Mtx3	-0.00757531	0.238868	0.402013
Sec16b	-0.00128394	0.238945	0.402071
Zfp511	-0.00283213	0.238936	0.402071
N6amt1	0.00182616	0.239102	0.402298
Mier2	-0.00240852	0.239213	0.40245
Tbc1d30	-0.000209649	0.239279	0.402525
Coro7	-0.00132912	0.239302	0.402527
Selenok-ps1	-1.40875e-05	0.23956	0.402926
Cyp2d11	1.55817e-05	0.239723	0.403056
Plscr4	5.57638e-05	0.239723	0.403056
Sh3gl3	3.21604e-05	0.239723	0.403056
Wnt7a	6.22872e-06	0.239723	0.403056
Atf7	-0.00770764	0.23984	0.403144
Elac2	-0.00241307	0.239804	0.403144
Sphk2	-0.00559659	0.239827	0.403144
Opn3	0.00090844	0.239876	0.403169
Ugt2b1	5.779e-05	0.239955	0.403266
Ern1	-0.00040229	0.240036	0.40333
Zfp61	-0.0047047	0.240023	0.40333
Ofcc1	0.000324739	0.240061	0.403337
Gsdma	-0.00032916	0.240136	0.403427
Lrrc25	-0.00986371	0.240159	0.40343
Stk19	0.00240373	0.240189	0.403445
Fmo2	-0.000184281	0.240308	0.403608
Cad	-0.00248325	0.240358	0.403656
Lpar2	-0.000127732	0.240471	0.403809
Thada	-0.0030315	0.240523	0.40386
Skiv2l2	-0.00136468	0.240678	0.404085
Atr	-0.0074754	0.240783	0.404226
Hmgb2	-0.00223769	0.240877	0.404348
Gnb1l	0.00113863	0.240954	0.404441
D6Wsu163e	-0.00713257	0.24099	0.404465
Bop1	-0.00265178	0.24107	0.404563
Cep83	-0.00530515	0.241133	0.404597
Cfhr2	-0.000955564	0.241125	0.404597
Hba-a2	-6.94071e-06	0.241209	0.404688
Rhpn2	-0.0011541	0.241244	0.404712
Sytl2	-0.000129014	0.241297	0.404764
Ankib1	-0.00235373	0.241326	0.404765
Hyal2	-0.00289744	0.241362	0.404765
Itpkb	0.000377795	0.24136	0.404765
Stc2	0.000135762	0.241575	0.405087
AC153794.2	1.11964e-05	0.241622	0.405129
Upf2	-0.00461165	0.241646	0.405134
Cks1b	0.00261869	0.241672	0.405141
Adam9	0.00101276	0.241694	0.405142
Mctp1	-0.00440868	0.241732	0.40517
Olfr1420	-0.000195837	0.241754	0.40517
Cd80	-0.00346493	0.241897	0.405374
Gemin5	-0.000559224	0.241935	0.405402
Zfp583	-0.000687364	0.241961	0.40541
Vdr	0.000160154	0.242099	0.405605
Map4k4	-0.00525786	0.242146	0.405649
Catsperg1	0.00193576	0.242245	0.405744
Fkbp9	0.00199394	0.242246	0.405744
AC132954.2	7.36852e-05	0.242336	0.405822
Wdr41	-0.00644795	0.242331	0.405822
Tmem240	-0.000362177	0.242612	0.406247
Bcas3	-0.00303362	0.242683	0.406299
Pdlim7	0.00042948	0.242685	0.406299
Dab2	0.00535862	0.242794	0.406444
Sptbn2	-0.000796955	0.242828	0.406466
Ipo4	-0.00176146	0.24288	0.406516
Col14a1	0.000432852	0.242998	0.406677
Fam102a	-0.00206966	0.24304	0.406697
Trnt1	-0.00514796	0.243053	0.406697
Timeless	-0.00151515	0.243136	0.406801
Snx30	-0.00282385	0.243299	0.407037
Rabac1	0.00185445	0.243397	0.407127
Slc41a3	-0.0033766	0.243417	0.407127
Supt16	0.0016414	0.243417	0.407127
CT009754.1	-0.000407393	0.243488	0.407172
Ddx54	-0.00554121	0.243486	0.407172
Rec114	0.00144034	0.243647	0.407403
Gpr150	-0.00081858	0.243701	0.407457
Mfsd2a	0.000423586	0.243793	0.40751
Pate2	-7.23889e-05	0.243798	0.40751
Prox2	-0.000890875	0.243759	0.40751
Mapk6	-0.00337482	0.243921	0.407679
Ahcyl2	0.00141084	0.244006	0.407786
AL450317.1	5.13165e-05	0.24409	0.407849
Pilra	0.000654849	0.244108	0.407849
Dnmt3l	-5.62274e-05	0.244067	0.407849
AC124465.1	4.36757e-05	0.244244	0.407935
Eno2	-5.15706e-05	0.244228	0.407935
Pik3r6	-0.00406397	0.244201	0.407935
Klra5	-1.87118e-05	0.244246	0.407935
Xylb	-0.00408993	0.244301	0.40799
CT030182.3	-0.00113271	0.244378	0.408083
Casp1	0.00859648	0.244412	0.408103
Rpl36-ps1	7.60748e-06	0.244452	0.408135
Pex19	-0.00743666	0.244599	0.408343
AC125409.1	-0.00171562	0.244698	0.408461
Mbl2	9.57575e-05	0.244713	0.408461
AC158988.1	-9.28082e-05	0.244763	0.408472
Chpf2	0.00474703	0.244742	0.408472
Wdr91	0.00385333	0.244806	0.408507
Rnf41	-0.00472291	0.244874	0.408586
Crisp3	0.00010038	0.244962	0.408635
Baiap3	-6.4354e-05	0.244944	0.408635
Rpl30-ps6	-1.13841e-05	0.244969	0.408635
Ckm	0.000259655	0.245035	0.408651
Gon4l	-0.00593834	0.245041	0.408651
Gpr180	-0.00312069	0.245043	0.408651
Ltbr	0.00181629	0.245073	0.408654
Hspe1-ps1	-3.05359e-05	0.245089	0.408654
Ampd1	0.00180574	0.245229	0.408743
Lrrc71	0.000924579	0.245225	0.408743
Mybbp1a	-0.000335898	0.245212	0.408743
Ngfr	-0.000528848	0.245227	0.408743
Olfr1298	3.29267e-06	0.245295	0.408818
Mro	-0.000303839	0.245368	0.408904
Ppfia3	0.0012008	0.24539	0.408904
Hist1h3h	0.000256686	0.245432	0.408906
Slamf8	-0.00156332	0.245435	0.408906
Pak1ip1	-0.008545	0.245514	0.408989
Stxbp4	-0.000451559	0.245528	0.408989
Usp6nl	-0.00217828	0.245646	0.40915
Coro2a	0.001806	0.245709	0.409218
Med21	-0.00786822	0.24573	0.409218
Psmb9	0.0077979	0.245774	0.409226
Zfp385c	-0.00187179	0.245779	0.409226
Nudt22	-0.00386492	0.245873	0.409347
Desi2	-0.00521869	0.245915	0.409381
Cpeb1	0.00180065	0.246	0.409417
Mpg	-0.00204099	0.246002	0.409417
Tubg1	-0.000503191	0.245979	0.409417
Mir5113	-0.000115619	0.246104	0.409551
Zfp419	0.000308248	0.246231	0.409726
Smim5	-0.000662766	0.246354	0.409858
Vmn2r2	-0.000105103	0.246344	0.409858
Phactr1	-0.00341361	0.246412	0.40992
Olfr447	-0.000839081	0.246463	0.409931
Klra17	2.24696e-05	0.246458	0.409931
Fam187b	-0.000652907	0.2465	0.409958
Ppp1r3g	-1.47258e-05	0.246628	0.410097
Preb	-0.00976478	0.246612	0.410097
Tgfb1i1	0.000796546	0.246654	0.410104
Agfg2	-0.00040786	0.246742	0.410194
Ndufa11	0.0045111	0.246751	0.410194
Ephx2	-2.57943e-05	0.246815	0.410264
Casz1	-0.000357164	0.246979	0.4105
Ikbke	0.00237718	0.247117	0.410693
CT030159.2	-0.00086261	0.247142	0.410699
Snph	-0.0034999	0.247225	0.410782
Fam83d	-9.42879e-05	0.247236	0.410782
Fbxl14	-0.00369296	0.247292	0.410803
Pdzrn3	4.91913e-05	0.247288	0.410803
Pagr1b	8.89091e-05	0.247332	0.410833
Olfr382	6.65388e-05	0.247385	0.410885
Nelfcd	0.00401168	0.247482	0.410975
Sertad3	-0.000133218	0.247462	0.410975
Hist1h2ag	0.000266232	0.247541	0.411036
Zfyve28	-0.00215809	0.247571	0.41105
Adamts16	-0.000689266	0.2476	0.411062
Cfdp1	0.00691846	0.247782	0.411292
Hps5	-0.0014968	0.247772	0.411292
Zfp869	-0.00248782	0.247889	0.411433
Dna2	0.00444316	0.24813	0.411796
AC116589.8	-0.000103085	0.248359	0.412116
S100a9	0.00160116	0.248366	0.412116
Il4ra	0.00498107	0.248488	0.412282
AC153845.2	-9.44763e-05	0.248511	0.412284
AC132384.12	0.00131701	0.248593	0.412384
Itga2b	0.000989985	0.248704	0.412531
F2	0.000144587	0.248755	0.41258
Dsc1	0.000211982	0.248873	0.41263
Spats2	0.00303585	0.248808	0.41263
Stat3	-0.00065292	0.248858	0.41263
Tac1	0.000305711	0.248835	0.41263
Agt	-7.308e-05	0.248919	0.41267
Crybb3	0.000303977	0.249046	0.412845
Cwf19l1	-0.00215818	0.249149	0.412907
Fam160a1	-0.000453094	0.249123	0.412907
Mob1b	-0.00467326	0.249139	0.412907
Cbarp	-0.000381809	0.249304	0.413091
Prepl	-0.00613682	0.249297	0.413091
Ndufb4	0.00234677	0.249365	0.413156
Vmn2r-ps38	1.05242e-06	0.24941	0.413194
Skap1	-0.000165966	0.249435	0.413199
Stmn2	0.000264261	0.249513	0.413293
Pdzk1	0.000347796	0.24959	0.413384
AU041133	-0.00410536	0.24964	0.41343
Tmem116	-0.00129006	0.249793	0.413611
Cuzd1	-0.000157809	0.249777	0.413611
Hmgb1	-0.00331887	0.249822	0.413622
Neu4	0.00140716	0.249935	0.413773
Itih4	0.000232455	0.250038	0.413907
Ezr	0.00199963	0.250089	0.413956
Vmn1r139	-6.87227e-06	0.250119	0.41397
Zfp36	-0.0082381	0.250198	0.414063
Srprb	0.00228715	0.250227	0.414075
Dnah2	-0.000616522	0.250472	0.414443
Spcs2-ps	-0.000169416	0.250643	0.414666
Tmcc2	-0.000317589	0.25065	0.414666
Olfr1084	0.00016109	0.250701	0.414677
Fam57b	-1.52188e-05	0.250689	0.414677
Trmt61a	-0.0036642	0.250799	0.414803
Poli	-0.00231747	0.250833	0.414823
Fam109b	-3.12208e-05	0.250978	0.415026
Clcf1	-0.00907241	0.251033	0.415081
Pdgfrb	-1.10857e-05	0.251101	0.415157
Skint1	-0.000626123	0.251259	0.415382
AC161252.2	2.12216e-05	0.251299	0.415411
Tmem234	0.00800274	0.251352	0.415426
Zfp709	-0.00288466	0.251335	0.415426
AC133076.2	-6.62802e-05	0.251517	0.415664
Rps2-ps6	0.000740597	0.251559	0.415695
Hexim1	-0.00413691	0.25176	0.415908
Larp7	-0.000484642	0.251776	0.415908
Lmnb2	-0.00056337	0.251711	0.415908
Cav1	-9.76957e-05	0.251737	0.415908
Vps72	-0.00252914	0.25183	0.415962
Hist1h2an	-5.21065e-06	0.251886	0.416017
Nkd1	7.13163e-05	0.251982	0.416127
Ntan1	-0.00290286	0.251996	0.416127
E2f4	-0.00396714	0.252034	0.416153
Dnase2a	0.00979269	0.25207	0.416163
Nsd1	-0.00595422	0.252084	0.416163
AC093022.5	5.04693e-05	0.252109	0.416168
Exog	-0.00396238	0.252154	0.416205
Csnk2a2	-0.00273837	0.252182	0.416215
RMST-1	0.000432656	0.252238	0.416271
Utp11	-0.00920315	0.25226	0.416271
Pde12	-0.00518947	0.25254	0.416696
Trim23	-0.00332221	0.252694	0.416914
Olfr1135	-4.36222e-05	0.25273	0.416937
Clec2i	0.000811699	0.252859	0.417113
AC107452.3	-3.2721e-05	0.252901	0.417147
Olfr682-ps1	-6.00887e-05	0.252969	0.417222
Dhfr	0.000739439	0.253004	0.417244
Anln	0.000700316	0.253195	0.417492
Muc2	0.000745649	0.253199	0.417492
Mir7024	5.14221e-05	0.253394	0.417778
Crybg1	0.000281205	0.253467	0.417788
AC132833.1	3.47197e-05	0.253455	0.417788
Egfl8	-0.000729816	0.253457	0.417788
AC154441.1	-7.45556e-05	0.25356	0.417905
Commd1	-0.00329659	0.253647	0.417986
Wdfy4	-0.00286164	0.253653	0.417986
Myh15	0.00018334	0.253687	0.417997
Rpl7a-ps5	6.00263e-05	0.253705	0.417997
AC112945.1	-9.1483e-05	0.253915	0.418225
Btnl4	-4.67853e-05	0.253932	0.418225
Lin28a	7.77812e-05	0.253865	0.418225
Ctf1	1.8319e-05	0.253891	0.418225
Acp7	-8.09808e-05	0.253969	0.41825
AC124709.2	0.00012746	0.254223	0.418561
AC154627.1	0.000114319	0.254206	0.418561
Rps6ka2	-0.000566561	0.254247	0.418561
AC154452.1	-7.14478e-05	0.254227	0.418561
Btbd7	-0.0089767	0.254351	0.418695
Olfr1020	0.000826607	0.254373	0.418695
Arl6	0.000905433	0.254551	0.418952
Xxylt1	-0.000524002	0.254638	0.419058
Pigp	0.00174708	0.254689	0.41907
Rgs21	0.000125835	0.254689	0.41907
Exo5	-0.00356796	0.25486	0.419243
mt-Tw	0.000638369	0.254826	0.419243
Zc3h8	-0.00321522	0.254861	0.419243
Cir1	-0.00319213	0.254886	0.419248
Smarcc1	-0.00317304	0.254962	0.41927
Zswim2	8.32334e-05	0.254964	0.41927
Pmepa1os	-0.000234484	0.254966	0.41927
Gucy1b3	0.000327629	0.255	0.419289
Hist1h2bq	-0.000232673	0.255063	0.419331
Rps11-ps1	-0.00148242	0.25507	0.419331
Atp11a	-0.0035893	0.255162	0.419409
Rbm11	-0.000180756	0.255142	0.419409
Faxc	-0.000392158	0.255308	0.419479
Rpf2	-0.00415573	0.255315	0.419479
Zfa-ps	0.000348556	0.255252	0.419479
AC164576.1	-1.01918e-05	0.255274	0.419479
Tgm7	-4.17964e-05	0.255295	0.419479
Vim	0.00384776	0.255642	0.419978
Ybx1-ps2	-3.63572e-05	0.25568	0.420004
Robo2	0.00369794	0.255719	0.420032
Olfr679	0.000449922	0.255774	0.420086
Kcnj3	0.000210403	0.255827	0.420136
Npepps	-0.00458348	0.255892	0.420206
Gne	-0.00543384	0.255937	0.420244
Rttn	0.00251196	0.256012	0.420314
Vmn1r101	3.79401e-06	0.256024	0.420314
Lrsam1	0.00107619	0.256101	0.420384
Zmynd15	0.00250025	0.256111	0.420384
Cth	9.26432e-05	0.256195	0.420484
Sptssa	-0.00799785	0.256272	0.420574
Fam210b	0.00209328	0.256299	0.420583
Iba57	0.00111993	0.25653	0.420895
Pck2	0.00528157	0.256535	0.420895
Lsm14b	0.00120556	0.256586	0.420944
Dnaja4	-0.00430762	0.256645	0.420974
Fbn1	0.000221309	0.25665	0.420974
C1ra	0.00180008	0.256689	0.421002
AC190403.1	-0.000182532	0.256729	0.421031
Uqcrfs1	-0.0038036	0.256763	0.421049
Dok1	-0.0048489	0.256832	0.421128
Fam120aos	-0.00114409	0.256904	0.421209
B3gnt9	-0.0003321	0.257069	0.421432
Msto1	-0.00828467	0.257085	0.421432
Ppt2	-0.00045408	0.257121	0.421454
Ptpdc1	-0.00152768	0.257181	0.421515
Pnkp	-0.00391999	0.257271	0.421621
Snord65	-0.000201361	0.25729	0.421621
Tshr	0.000564511	0.257408	0.421778
Tbc1d22b	0.00212737	0.257626	0.422098
Olfr988	0.000144822	0.257654	0.422108
Pmf1	0.00228534	0.25773	0.422196
AC154426.1	9.51643e-05	0.257788	0.422253
Atg4d	0.000337049	0.257846	0.422313
Pold4	0.00206573	0.257989	0.42251
Dennd1a	0.000653868	0.258052	0.422576
Prim2	-0.00490478	0.25808	0.422586
Dnase2b	-0.000238424	0.258111	0.4226
Hist1h4k	-0.000500933	0.258254	0.422796
Efcab3	8.51052e-05	0.2583	0.422835
Procr	-0.000249961	0.258421	0.422997
Pgam1-ps1	3.96829e-06	0.25847	0.42304
Klhdc10	-0.00153372	0.258552	0.423138
Cox7b2	1.71328e-05	0.258707	0.423356
Ccl1	-2.4628e-05	0.258878	0.423599
AC158605.2	-0.00189514	0.258961	0.423697
Hsd17b1	-0.00199567	0.25903	0.423737
Olfr1383	-2.67786e-05	0.259018	0.423737
Bche	-2.3066e-06	0.259091	0.42376
Lrp4	-0.00101616	0.259098	0.42376
Mthfd2l	-0.000270779	0.259112	0.42376
AC159819.2	-2.18137e-05	0.259264	0.423972
Svs1	-3.0932e-05	0.259326	0.424038
AC122357.2	-0.000255739	0.259512	0.424305
Hnrnph3	-0.00512814	0.25965	0.424428
Olfr1335	0.000409715	0.259654	0.424428
Spata2l	-0.00122034	0.259655	0.424428
P3h4	-0.00116518	0.259681	0.424434
Rsph1	-2.40481e-06	0.259929	0.424801
Tmem86b	-0.00360796	0.259983	0.424854
Sult2b1	-0.000479667	0.26009	0.424992
Pdzd2	-0.000435622	0.26022	0.42514
Rpl5-ps1	-8.85969e-05	0.260226	0.42514
Fam117a	0.00214132	0.260306	0.425186
Fip1l1	-0.00294869	0.260322	0.425186
AC123935.1	-8.7906e-05	0.260344	0.425186
Slco1b2	-3.78552e-05	0.26033	0.425186
Tssc1	-0.00651116	0.260383	0.425212
Col24a1	-0.000139762	0.260429	0.425251
AC073947.1	1.72682e-05	0.260509	0.425344
Herc4	-0.0103791	0.260629	0.425467
Hspe1-ps2	-0.000609347	0.26061	0.425467
Ccdc42os	-5.23182e-05	0.260819	0.425704
Clec4n	6.82755e-05	0.260815	0.425704
Adipor2	-0.00187005	0.260888	0.425751
CR974586.1	5.57659e-05	0.260893	0.425751
Zfp467	-0.00576333	0.261006	0.425861
AC163038.4	-1.90858e-05	0.261	0.425861
Tsn	-0.00861897	0.261121	0.426012
Otop1	-0.000138922	0.261387	0.426409
Mkrn2	-0.000132288	0.261494	0.426509
Zfp970	-0.00303794	0.261493	0.426509
Sult1c2	-3.7189e-05	0.261539	0.426547
AC166344.2	-6.21886e-06	0.261707	0.426746
AC170810.3	-6.21886e-06	0.261707	0.426746
Mfsd9	-0.00192853	0.26174	0.426764
Ripk2	-0.00416258	0.261842	0.426894
Cnmd	0.000186648	0.261921	0.426985
Klf4	0.00158105	0.262067	0.427186
Mup19	-3.92167e-05	0.262156	0.427295
Notch4	-0.00329423	0.26232	0.427524
AC131660.1	0.000236056	0.262466	0.427667
Olfr247	-0.000356117	0.262431	0.427667
Vmn2r56	0.000376478	0.262476	0.427667
Acot1	-0.000508854	0.262516	0.427696
Mrpl50	-0.00348831	0.262609	0.427811
Brd1	-0.00903507	0.262789	0.428037
Pigh	-0.00228381	0.262793	0.428037
Gdap10	-0.00428194	0.262823	0.428049
AC096628.1	-0.00058532	0.2631	0.428417
AC122828.2	-0.000608276	0.263136	0.428417
CT025157.1	-5.33371e-05	0.263115	0.428417
Sh2d1b1	-0.00225482	0.26314	0.428417
P3h1	0.00172437	0.263182	0.428449
Cyp2b23	4.67208e-05	0.263415	0.42879
Olfr533	-0.000500817	0.263461	0.428798
Pomgnt2	0.000270192	0.263465	0.428798
Gtse1	6.01108e-05	0.263596	0.428975
Rpe65	5.90054e-05	0.263734	0.429163
Il1rap	0.00507678	0.263854	0.429321
Treml4	0.000331293	0.263883	0.429331
Bard1	0.000660283	0.263932	0.429373
AC160405.1	-0.00035654	0.264039	0.42951
AC188459.1	0.000394683	0.26409	0.429556
Angel1	0.00339966	0.26415	0.429616
Eif2ak1	-0.00714934	0.264248	0.429687
Gstcd	-0.000531842	0.264271	0.429687
Micu3	-0.00526865	0.264258	0.429687
Platr25	-0.00346697	0.264284	0.429687
Tiparp	-0.000522982	0.264358	0.42977
Ubqln3	-8.11544e-05	0.264432	0.429852
Ipo9	-0.00553832	0.264574	0.430009
Kif13b	0.00157732	0.264553	0.430009
AC124414.1	-8.69964e-06	0.264631	0.430066
Svs3a	-3.24206e-05	0.264709	0.430154
Sdf2	-0.00307765	0.264749	0.430177
Zfp516	-0.00331491	0.264768	0.430177
Mtmr12	-0.00395935	0.264796	0.430186
Zdhhc5	-0.000768578	0.264865	0.430261
Galk1	-0.000994971	0.26491	0.430269
Zwilch	-0.000220474	0.264916	0.430269
Vit	7.06781e-05	0.265005	0.430377
Arhgap35	-0.00386384	0.265147	0.430515
Pqlc2	0.000833494	0.265158	0.430515
Hgfac	6.64228e-05	0.265122	0.430515
Mpped1	-3.40922e-05	0.265216	0.430571
Myzap	-0.00159329	0.265261	0.430606
Tango2	-0.00181421	0.265299	0.430631
Cstf3	-0.00540309	0.265427	0.430783
Vmn2r-ps159	-0.000113327	0.265438	0.430783
S100a16	2.07762e-05	0.265549	0.430927
Zfp735	2.16198e-05	0.265623	0.43101
Mapk8ip2	-0.000328872	0.265818	0.431289
AC134468.2	-0.00155106	0.265881	0.431354
Syt6	-0.000286123	0.265938	0.431409
Ak6	-0.00833741	0.266019	0.431465
Irf2bp1	0.000228675	0.266017	0.431465
Itgb8	-0.000162628	0.266088	0.431541
Cyp2b10	0.000217862	0.266295	0.431839
Atp13a2	0.0101755	0.266431	0.432022
Epc2	-0.00412037	0.266515	0.432121
Pum3	0.00409494	0.266575	0.432177
Lmo3	-6.57912e-05	0.266595	0.432177
Nat14	-0.000685479	0.26682	0.432431
Ptpn3	0.000296094	0.26678	0.432431
Rhag	2.87169e-05	0.26682	0.432431
Nat8f1	-9.44676e-05	0.267032	0.432737
Ipo8	-0.00632432	0.267079	0.432776
Foxl1	0.000184594	0.267229	0.432945
Gemin2	-0.00238565	0.267227	0.432945
Hspa14	-0.00567289	0.267339	0.433048
Marveld2	-0.000429102	0.267322	0.433048
Frat2	0.00132726	0.267454	0.433161
Nell2	-1.23907e-05	0.267441	0.433161
Vmn1r44	-3.52079e-05	0.267671	0.433475
Ap4b1	0.00278893	0.267789	0.433611
Rab34	0.00119345	0.267801	0.433611
Tmem237	-0.00166224	0.26793	0.433783
Bmp4	-8.17591e-05	0.26798	0.433826
Kcnt1	0.00058414	0.268035	0.433879
Larp1	0.000491422	0.268163	0.434049
Nup160	-0.00273768	0.268254	0.434159
AC122881.1	-6.13735e-06	0.268318	0.434225
Chrd	0.000105305	0.268379	0.434252
Ppp1cc	-7.6571e-05	0.268381	0.434252
Vmn1r-ps49	3.21795e-05	0.268407	0.434256
AC167013.3	8.11636e-05	0.268561	0.434356
Nek8	0.000173553	0.268556	0.434356
Sh2d5	-0.000672955	0.268529	0.434356
Tfap2b	-7.25133e-05	0.268493	0.434356
Ttc7	-0.00594142	0.268604	0.434389
Lins1	-0.0011454	0.268635	0.434402
Atp9b	0.00649288	0.268721	0.434467
Dtx3l	-0.0085641	0.268713	0.434467
Fut4	-0.001808	0.268761	0.434494
AC164881.1	0.000262501	0.268803	0.434525
Api5-ps	-3.07404e-05	0.268846	0.434556
Selenoi	-0.00355978	0.268915	0.434631
B4gat1	-0.009491	0.268953	0.434656
Zfp868	-0.00264276	0.26907	0.434807
Olfr353	2.50238e-05	0.269171	0.434933
Pklr	-0.000244592	0.269267	0.435015
Prpf18	-0.00723409	0.269254	0.435015
Dctn3	0.00806388	0.269552	0.435417
Ubald1	-0.00463622	0.269563	0.435417
Zfp407	-0.00699801	0.269589	0.435422
Lysmd3	0.00102956	0.2699	0.435806
Polr3d	0.000758328	0.26988	0.435806
Scgb2b11	0.000380782	0.26991	0.435806
Tmem126a	0.00132603	0.269919	0.435806
Harbi1	-0.00183772	0.270083	0.436033
Nudt2	0.00133003	0.270135	0.436073
Odf3l1	-2.05115e-05	0.270154	0.436073
Ugt1a1	-0.000907887	0.27019	0.436095
Zkscan1	-0.0061748	0.270214	0.436096
Mrpl49	-0.00576124	0.270354	0.436247
Rps11-ps5	-2.31156e-05	0.270353	0.436247
Dhx38	-0.00398822	0.27042	0.436306
Zscan4-ps1	-0.000336434	0.270436	0.436306
mt-Th	6.55054e-05	0.270488	0.436351
Mmp2	-0.00408197	0.270522	0.436369
AC158115.2	-0.000130389	0.270569	0.436372
Lrrc75a	-0.00191006	0.27057	0.436372
Letmd1	-0.00975889	0.270724	0.436584
H60c	0.000430288	0.270883	0.436728
Olfr1446	3.18013e-05	0.270857	0.436728
AC154436.2	-0.000456261	0.270863	0.436728
Vmn1r4	0.000872975	0.270921	0.436752
Ogfr	0.000538443	0.270974	0.4368
Olfr980	-5.83452e-05	0.271029	0.43685
Oas1d	-2.17743e-05	0.271087	0.436907
AC115970.1	-1.18771e-05	0.271112	0.43691
Shpk	-0.00381668	0.271153	0.436923
Zfp946	-0.00397683	0.271167	0.436923
Agap2	-0.00026919	0.271233	0.436993
Csrnp3	-9.58659e-05	0.271298	0.43706
Lrguk	0.0029729	0.271339	0.437084
Pcdh17	0.000274724	0.271359	0.437084
Clca3a2	-9.95963e-05	0.271423	0.437133
Tmem203	0.00378295	0.271435	0.437133
Osbpl9	-0.00551654	0.271484	0.437173
Ccdc127	-0.00881406	0.27162	0.437356
AC159649.1	-0.000406553	0.271767	0.437555
Cisd3	-7.41429e-06	0.271817	0.437598
Hist1h2bp	-0.000243709	0.271871	0.437648
Mtfp1	0.00101389	0.27195	0.437737
Gal3st2b	-0.00018995	0.272129	0.437988
Rtel1	-0.000642526	0.272387	0.438365
Bcan	0.000771131	0.272454	0.438399
Olfm2	0.000561343	0.272452	0.438399
Cat	0.00926229	0.272544	0.438466
Exo1	-9.1612e-05	0.272566	0.438466
Nectin4	-0.00759182	0.272538	0.438466
Mmp27	0.000103151	0.272614	0.438506
Hip1	0.00445885	0.272645	0.438519
Pkd2	0.00421572	0.272674	0.438528
Tctn2	-0.00408241	0.2728	0.438677
Kcne1	7.18448e-05	0.272813	0.438677
Pdrg1	0.00164523	0.272876	0.438741
CU024890.1	0.00032015	0.272957	0.438747
Eef1akmt3	-0.00162731	0.272933	0.438747
Lypd1	-0.00092477	0.272905	0.438747
Ndst1	-0.00122991	0.273019	0.438747
Ngef	-3.31924e-05	0.273012	0.438747
Snhg15	-0.00045933	0.273004	0.438747
Olfr1138	0.000276223	0.273187	0.438978
Drc7	0.000165146	0.273324	0.43906
Olfr359-ps1	0.000154265	0.273324	0.43906
Olfr560	6.38255e-05	0.273324	0.43906
Snrpd1	0.00147692	0.27333	0.43906
Fam184b	0.000119851	0.273374	0.439092
Car1	3.00434e-05	0.27364	0.439445
Ccdc43	0.00291833	0.273627	0.439445
Rwdd2a	-0.00226271	0.273668	0.439453
AC152414.2	-0.000442107	0.273998	0.439796
Jmjd6	-0.0100078	0.273942	0.439796
Kif15	0.000235587	0.273953	0.439796
Lyrm4	-0.00448341	0.273986	0.439796
Itgbl1	-1.08213e-05	0.273906	0.439796
Olfr1340	-1.97906e-05	0.274085	0.439897
Cd3e	-0.000333195	0.274205	0.440015
Trip10	-0.0020147	0.274197	0.440015
Plcxd3	0.000129537	0.274248	0.440046
Apol7a	0.000268546	0.274367	0.440061
Cd44	0.0059226	0.274374	0.440061
Haao	0.00416453	0.274361	0.440061
Aadacl3	-8.03381e-05	0.274336	0.440061
Klra10	-1.25088e-05	0.274336	0.440061
Mrps33	-0.00287377	0.274457	0.440158
Kdm3a	-0.010575	0.274529	0.440236
Ddx21	-0.00423136	0.274584	0.440286
AC133189.3	0.000327686	0.274744	0.440472
Dhx36	-0.00604546	0.274886	0.440472
Gapt	-8.84563e-05	0.274798	0.440472
Gpr55	0.00018402	0.274827	0.440472
Pfdn1	-0.00198178	0.274878	0.440472
Slc22a22	3.39931e-05	0.274822	0.440472
Trim66	0.000562999	0.274886	0.440472
AC165146.1	-3.35202e-05	0.274814	0.440472
Lipc	-0.000116697	0.274911	0.440474
Pck1	-0.000458594	0.274941	0.440485
Cobl	0.000888041	0.275177	0.440714
Cux2	-6.87531e-05	0.275177	0.440714
Mcph1	0.00216734	0.275156	0.440714
Me1	0.000342523	0.275136	0.440714
Nat8f6	0.000295936	0.275236	0.440733
Rgs14	-0.00307524	0.275235	0.440733
AC166323.1	-0.000490883	0.275315	0.440785
Rmdn2	-0.000963194	0.275298	0.440785
Tti1	-0.00497696	0.275468	0.440992
Fbxo41	-5.91462e-05	0.2755	0.441006
Ppm1f	-0.00319113	0.275588	0.44111
C87198	6.05467e-05	0.27573	0.441299
AC153366.2	-0.0029193	0.275798	0.441302
Muc3a	0.000113888	0.275856	0.441302
Pole4	0.00281253	0.275857	0.441302
Steap4	0.00013836	0.275872	0.441302
Sycp1-ps1	0.000256627	0.275872	0.441302
Zbtb7b	-0.00278188	0.275818	0.441302
Trav5-4	-5.58722e-05	0.275901	0.441311
AC125149.5	-9.17725e-05	0.276038	0.441422
AC132444.3	-9.17725e-05	0.276038	0.441422
Olfr877	-0.000139707	0.276041	0.441422
Myh13	-3.84637e-06	0.276113	0.441463
Rab27a	-0.00505612	0.276113	0.441463
CT030035.1	-0.00106512	0.276176	0.441526
Orai3	0.00379033	0.276225	0.441567
Impad1	-0.00489065	0.276435	0.441865
Foxf1	8.06184e-05	0.276679	0.442217
Mcm7	-0.00222444	0.276863	0.442473
Gad2	0.000907889	0.276975	0.442578
Kifc3	1.94163e-05	0.276952	0.442578
Adcy6	-0.00129572	0.277042	0.442608
Etnppl	-0.000490428	0.277064	0.442608
Myc	-0.00628929	0.277059	0.442608
Slc9c1	0.000239401	0.277213	0.442809
Mrm3	0.000187833	0.277257	0.442841
Calml3	-6.56677e-05	0.277353	0.442958
Mrpl53	0.00189886	0.27744	0.443058
Eif5b	0.00503214	0.277683	0.44341
Spag17	-0.000324955	0.277824	0.443582
Tysnd1	-0.00271814	0.277838	0.443582
Ndufaf3	0.0031562	0.277885	0.443619
H2afy2	0.000217214	0.277912	0.443625
Rdh16f2	7.81468e-06	0.278073	0.443693
AC116502.1	-5.79403e-06	0.27806	0.443693
AC154840.1	-6.08264e-06	0.27806	0.443693
Gstm2-ps1	-8.56197e-06	0.27806	0.443693
Olfr972	-5.63969e-06	0.27806	0.443693
Hdac1	-0.00384525	0.278107	0.443711
Spata31d1d	0.000268887	0.278253	0.443906
Gphn	-0.00483201	0.278314	0.443967
Slc17a4	0.000261115	0.278376	0.444027
Zfp422-ps	-0.000477503	0.27842	0.44406
Mpped2	0.000440049	0.278447	0.444066
Unc119	-2.97512e-05	0.278579	0.444239
Incenp	0.00207653	0.278701	0.44426
Nanp	0.000773557	0.278637	0.44426
Olfr968	3.59003e-06	0.278672	0.44426
Pdcd4	-0.00420539	0.278734	0.44426
Igsf5	0.000215467	0.278695	0.44426
Atp4a	-0.000231994	0.278729	0.44426
Acot7	-0.000218513	0.278771	0.444282
Il20rb	-4.59477e-05	0.278839	0.444353
Mir8116	0.000131333	0.278865	0.444357
Slc25a46	-0.000278894	0.278889	0.444357
Hmgb1-ps4	-6.05224e-05	0.278946	0.44441
Zfp125	-0.00326556	0.279001	0.444461
Olfr1186	0.000228985	0.279077	0.444473
Olfr827	0.000612109	0.279103	0.444473
Pik3r2	-0.00753872	0.279101	0.444473
Plekhb2	-0.00284962	0.279036	0.444473
Rab36	0.000186342	0.279202	0.444577
Olfr1474	-1.36996e-05	0.279215	0.444577
Mir669a-1	2.37626e-05	0.279389	0.444816
AC131178.1	0.000638453	0.279438	0.444826
Afap1l2	0.00020698	0.279443	0.444826
AC156576.1	8.90901e-05	0.279517	0.444908
Chrna3	0.000338847	0.279576	0.44491
Dab1	0.00141666	0.279579	0.44491
Desi1	0.00110379	0.27959	0.44491
Polr2k	-0.00189865	0.279826	0.445248
Olfr33	-0.000403403	0.279952	0.445412
Efcab5	0.000146695	0.280054	0.445494
Tnfrsf26	0.00073293	0.280028	0.445494
Ube2f	-0.00188413	0.280075	0.445494
Pcdhb13	-7.99456e-05	0.280124	0.445536
Fcor	0.000307251	0.280198	0.445614
Fth-ps2	0.000823691	0.280227	0.445623
Mapk4	0.000488043	0.28025	0.445623
Rims2	-0.000387991	0.280444	0.445894
AC160115.1	-0.000201645	0.280498	0.445941
Coq2	-0.0091329	0.280594	0.446057
Fam189a1	0.000100854	0.280618	0.446057
Pitpnb	-0.00449046	0.280944	0.446538
Cenpp	9.2681e-05	0.280978	0.446555
AC102327.1	7.18871e-05	0.281083	0.446684
AC125488.2	0.00029362	0.281162	0.44677
Sohlh1	-9.98613e-06	0.281185	0.44677
Ccne1	0.00103032	0.281239	0.446819
Olfr1392	-0.000577854	0.281398	0.446995
Rps27a-ps1	0.00128482	0.281386	0.446995
AC129308.2	0.000396117	0.281422	0.446996
Nlrp14	0.000443884	0.281515	0.447069
Nsmce2	0.00623324	0.281493	0.447069
Pgam5	-0.0032674	0.281588	0.447148
Atp8b4	0.000988167	0.281703	0.447204
Exosc4	-0.00226524	0.281716	0.447204
Fos	0.00426369	0.281705	0.447204
Psmb7	0.00192184	0.281718	0.447204
Bcl7c	-0.000923639	0.281946	0.447527
Alyref2	-0.00235815	0.282021	0.447572
Ddit3	0.004122	0.282002	0.447572
Bin3	-1.0624e-05	0.282069	0.447609
Hsf2bp	-0.00188588	0.28214	0.447609
Smoc1	0.000214401	0.282134	0.447609
Tmprss11d	-2.13505e-05	0.282131	0.447609
Limd1	-0.000861895	0.282169	0.447618
Espn	0.0022595	0.282273	0.447745
Mplkip	-0.00564696	0.282363	0.447838
Nadk2	0.000175189	0.282402	0.447838
Spata6	-0.00550482	0.282403	0.447838
Rnf122	0.000387043	0.282444	0.447866
Fgfrl1	-0.00210458	0.282555	0.448004
St6galnac1	-0.000193624	0.282603	0.448042
Pramef20	0.000184516	0.282635	0.448055
Pank4	-0.00268165	0.282768	0.448228
Dppa5a	-2.55067e-05	0.282896	0.448318
Nr3c2	-0.00376037	0.28289	0.448318
Sumo1	0.0113761	0.282881	0.448318
AC117232.1	-0.000421759	0.283079	0.448496
Ehbp1l1	-0.00298332	0.283065	0.448496
Polk	-0.00484068	0.283062	0.448496
Timm44	0.000137218	0.28317	0.448565
Zfp960	-0.00476753	0.283155	0.448565
Tmem45a2	-5.60319e-06	0.283261	0.448671
Traf3ip3	-0.00554687	0.283315	0.448719
Mrpl37	0.00287286	0.283423	0.448815
Rpl28-ps2	-0.000296746	0.283423	0.448815
March8	0.00178424	0.283473	0.448856
Atp6v1c2	0.000227615	0.283591	0.449005
Nmral1	-0.00396655	0.283763	0.449164
Rab20	-0.000642445	0.283747	0.449164
Aadat	-1.54644e-05	0.283737	0.449164
Prmt3	-0.0022182	0.283792	0.449172
Oit1	0.000260809	0.283856	0.449198
Usp45	-0.00381604	0.283837	0.449198
AC130831.1	-0.00531957	0.283907	0.449207
Nol10	-0.00429462	0.283933	0.449207
AC154747.2	-1.00529e-05	0.283911	0.449207
Tspan32os	5.00427e-05	0.283973	0.449233
Trpc3	-0.000459061	0.284011	0.449256
Mir8111	-0.000300176	0.284042	0.449263
Ncoa7	0.00081179	0.284064	0.449263
Fga	0.000338063	0.284093	0.449271
Tdrd1	-5.67532e-05	0.28412	0.449271
n-R5s77	-5.14804e-05	0.28414	0.449271
Ces1g	-4.53501e-05	0.28426	0.449383
Rhpn1	0.000150713	0.284282	0.449383
Adgrf4	-1.56625e-05	0.284275	0.449383
Hephl1	0.000491672	0.284466	0.449636
Zfp229	-0.0038925	0.284525	0.449655
G6pc	-0.000162741	0.284505	0.449655
Rhoj	-0.000114486	0.284685	0.449869
Extl3	-0.0103763	0.284773	0.449971
Zdhhc14	-0.00568847	0.284872	0.45009
Cript	-0.00779	0.28496	0.45019
Synpo2	0.000257488	0.285039	0.450268
Tfeb	0.0012507	0.285057	0.450268
Prl7a2	5.96617e-05	0.285085	0.450275
Fzd7	0.00110682	0.285228	0.450428
Vamp3	0.00559158	0.28523	0.450428
Tatdn1	-0.0018496	0.285291	0.450487
Ccdc189	0.00163849	0.285426	0.450662
Tomm34	-0.0036696	0.2855	0.450741
Ankrd13a	0.00242273	0.285604	0.450808
Hira	-0.00180986	0.285613	0.450808
Vps53	-0.00146647	0.285587	0.450808
Atp2a1	0.00061798	0.285644	0.450818
Vcpkmt	0.00290892	0.285689	0.450852
AC154572.2	2.97428e-05	0.285801	0.45098
Zfp105	-0.00105679	0.285818	0.45098
Mir466q	0.000153957	0.285856	0.451002
Slc9a1	0.000520556	0.285907	0.451044
Asns	0.000701809	0.286027	0.451196
AI606181	-0.000370718	0.286269	0.451517
P2rx3	0.000101166	0.286278	0.451517
Crim1	-0.00217733	0.286396	0.451627
Zfp820	-0.000131084	0.286375	0.451627
AL670603.1	-0.000192038	0.286437	0.451654
AA792892	0.000340246	0.286518	0.451707
Toe1	-0.00454994	0.286507	0.451707
Stx19	-0.00098277	0.286562	0.451737
Dnajc16	-0.00408439	0.286764	0.452019
Nae1	-0.00113768	0.286915	0.452216
Tbx21	-3.18738e-05	0.286937	0.452216
Zdbf2	0.000104431	0.287124	0.452473
Camkk1	-0.000829697	0.287188	0.452536
Pura	-0.00876181	0.287317	0.452625
Sirt1	-0.00278127	0.287304	0.452625
Yae1d1	-0.00461868	0.2873	0.452625
Snx16	-0.00239238	0.287415	0.452742
Nkain3	-0.00086736	0.287442	0.452747
Aptx	0.00273626	0.287472	0.452757
Spaca7	-0.000159036	0.287564	0.452863
Elmod3	-0.00140725	0.2876	0.452877
H2-Eb2	-0.000319005	0.28762	0.452877
Ppat	0.000536466	0.287723	0.453
Prss47	0.000179818	0.287779	0.453051
Cfap77	0.000189945	0.287918	0.453118
Nphp4	-0.000652476	0.287853	0.453118
Cxcr5	-6.23298e-05	0.287912	0.453118
Tnfrsf25	-0.000482584	0.287878	0.453118
AC166822.3	-3.80294e-05	0.287988	0.453188
AC136976.1	-9.9185e-05	0.28801	0.453188
Angptl1	-0.00196934	0.28812	0.453322
AC161269.1	0.000134885	0.288283	0.453542
AC129597.1	-0.00342861	0.288315	0.453555
Pde1b	-0.00732087	0.288388	0.453632
AC154323.2	0.00018659	0.288428	0.453656
Padi3	0.000248703	0.28851	0.45372
Rpa1	0.000130251	0.288517	0.45372
AC154734.1	0.000276285	0.288623	0.453811
Alb	-7.72373e-05	0.288767	0.453811
Eif3s6-ps2	-2.70682e-05	0.288767	0.453811
Pgghg	-0.000957793	0.288755	0.453811
Sap30bpos	0.000133877	0.288664	0.453811
AC131739.1	-7.72373e-05	0.288767	0.453811
AC165254.1	-5.27702e-05	0.288767	0.453811
Olfr130	-2.70682e-05	0.288767	0.453811
Cyp27a1	-0.00914177	0.288804	0.453831
Ncbp2	-0.0035445	0.288917	0.453972
AC122878.1	-6.05174e-05	0.289149	0.454297
Pml	-0.000497044	0.289185	0.454316
Psma5	-0.00426228	0.28927	0.454412
Tjap1	-0.00448091	0.289324	0.454459
Smtnl2	0.000201329	0.289424	0.454578
Rgs22	0.000214066	0.289534	0.454695
Ufc1	-0.00257203	0.289546	0.454695
Tpm2	0.00087766	0.289654	0.454827
Sfxn4	0.00273343	0.289756	0.454949
Fxn	0.00112034	0.289982	0.455266
Lrrc19	-0.000874388	0.29012	0.455427
Speer9-ps1	-1.03496e-05	0.290133	0.455427
Git1	0.00116231	0.290268	0.455525
Polr3e	-0.00149559	0.290252	0.455525
Rab22a	-0.000110977	0.290243	0.455525
Acrbp	-0.00341523	0.290319	0.455568
Ap1m2	-0.00049916	0.290356	0.455587
Xpo4	-0.0033099	0.290381	0.455589
Tax1bp3	-0.00678646	0.290423	0.455616
Plekhd1	0.000386932	0.290453	0.455626
Tasp1	-0.000654555	0.290535	0.455717
Olfr517	5.81873e-05	0.290571	0.455736
AC154639.1	7.39121e-05	0.290717	0.455926
Chmp1a	-0.0034401	0.290806	0.456027
Nt5c3	-0.0041016	0.291045	0.456344
Zfp830	-0.00662555	0.291056	0.456344
Brdt	0.00162643	0.291515	0.45695
Mpl	-8.44011e-05	0.291483	0.45695
AV039307	-0.000333989	0.291507	0.45695
Nktr	-0.0102964	0.291561	0.456984
Cc2d2a	0.00108319	0.29163	0.457034
Trmt10c	-0.00399585	0.291641	0.457034
Agap3	0.000802981	0.291783	0.457219
Cdr2l	-0.000615778	0.291842	0.457272
Satb2	0.000619439	0.291892	0.457312
Rcc2	-0.00149965	0.291972	0.457401
Kctd6	0.000200834	0.292015	0.45743
Snhg12	0.00175767	0.292099	0.457523
Nat6	-0.00411467	0.292177	0.457607
Ndufaf5	-0.00133937	0.29224	0.457629
Zfp523	-0.000524785	0.292229	0.457629
Paqr6	0.000199882	0.292287	0.457665
Sult3a2	9.28014e-05	0.292318	0.457676
Clic4	0.00192688	0.292448	0.457757
Crem	0.00126189	0.292491	0.457757
Drg2	-0.000173572	0.292446	0.457757
Hk1	-0.00279277	0.292488	0.457757
Slc16a8	0.00136844	0.292453	0.457757
Shd	7.45961e-05	0.292626	0.45793
St18	0.000207215	0.292706	0.458018
Oaz2	0.00459655	0.292785	0.458103
Plekha8	-0.000223872	0.292814	0.45811
Nipa2	-0.00712778	0.29309	0.458467
Smarcb1	0.00654648	0.293069	0.458467
Adam24	0.000260425	0.293289	0.458702
Vmn2r-ps53	3.87068e-05	0.293289	0.458702
Klf17	6.23983e-06	0.29337	0.45879
Apod	0.00175448	0.293434	0.458813
Cops7a	0.000704721	0.293483	0.458813
Foxo3	-0.00918562	0.293506	0.458813
Foxr1	-0.000938102	0.293496	0.458813
Ifnar1	-0.00370434	0.293482	0.458813
Cmtm2a	-2.1977e-05	0.29354	0.458828
Olfr266	-8.88225e-05	0.293614	0.458906
Mir155hg	0.000125106	0.293776	0.45912
Amy1	-0.00216347	0.293849	0.459124
Mapkbp1	0.00106122	0.29384	0.459124
Samd3	0.000132209	0.293875	0.459124
Sdr39u1	-0.00484878	0.293852	0.459124
Zp2	0.000402422	0.29393	0.459172
Lix1l	0.000613376	0.294133	0.459413
AC172194.1	-0.000351378	0.294128	0.459413
Mettl13	0.000901845	0.294169	0.459415
Zfp316	-0.00148308	0.294183	0.459415
Cdan1	-0.008288	0.294378	0.459642
Peli2	-0.00198818	0.294354	0.459642
Alg8	-0.00292891	0.294416	0.459663
Rbbp8nl	-0.00012929	0.294488	0.459738
Catsperd	-0.000215434	0.294538	0.459779
Slc22a8	-0.000299747	0.29468	0.459962
Nfe2l1	-0.00333164	0.294748	0.46003
Snhg8	0.00120355	0.294871	0.460184
B3gat1	1.76792e-05	0.294991	0.460296
Doc2b	-4.12823e-05	0.294975	0.460296
Klra3	7.73497e-06	0.295041	0.460336
Stk11ip	0.0015054	0.295074	0.460349
Lama4	0.000859677	0.295247	0.460581
Wdr4	-0.00593891	0.295291	0.460611
Mrpl22	-0.00385617	0.295415	0.460766
Tnfsf14	-0.000272411	0.295572	0.460973
Fam129c	-0.00452862	0.295696	0.461128
AC144798.1	3.05913e-05	0.295949	0.461227
AC156568.1	0.00016703	0.295955	0.461227
AC162301.1	5.47425e-05	0.295949	0.461227
Ano1	0.000112157	0.295939	0.461227
Cacng5	1.69643e-05	0.295949	0.461227
Pdcd5	0.00115358	0.295939	0.461227
Tmem63c	4.53974e-05	0.295949	0.461227
Zfp957	7.90865e-05	0.295949	0.461227
Stil	-0.000174186	0.295994	0.461251
Eif1-ps2	0.000356042	0.296232	0.461494
Mindy4	0.00116072	0.296248	0.461494
Oxr1	-0.00780102	0.296214	0.461494
Shkbp1	-0.00276714	0.296229	0.461494
Zfp688	-0.00243173	0.296375	0.461652
Prr11	0.00123684	0.296497	0.461805
Cnot11	-0.00246373	0.29653	0.461818
AC134913.1	8.25904e-05	0.296576	0.461822
Ccdc191	-0.0011674	0.296584	0.461822
Pkp1	0.000334724	0.29663	0.461822
Reg1	0.000224221	0.296616	0.461822
AC129085.4	0.000762395	0.296807	0.462059
Deptor	-0.00260738	0.296904	0.462133
Nrbp2	2.26255e-05	0.296889	0.462133
Acsbg1	0.000149959	0.296953	0.462172
Nxpe3	0.000741572	0.297085	0.462241
Ptges	0.000304634	0.297093	0.462241
Vps4a	-0.00750721	0.297072	0.462241
Olfr1460-ps1	6.40967e-06	0.297096	0.462241
Gab2	0.00218745	0.297143	0.462277
Kcnj16	-0.0009031	0.297175	0.462288
Camsap3	-0.000825454	0.297344	0.462475
Pcsk4	-0.000838292	0.297333	0.462475
Abca2	0.000888847	0.297491	0.462666
Oxt	2.94098e-05	0.297538	0.4627
AC166352.1	0.000540019	0.297639	0.462819
Sec14l5	7.72768e-05	0.297674	0.462835
Camk2b	0.00175024	0.297728	0.462838
Dtnbos	-0.000759759	0.297901	0.462838
Gucy2c	0.00226427	0.297839	0.462838
Hist1h2br	7.73211e-05	0.297851	0.462838
Il5	0.000322593	0.297923	0.462838
Kctd5	-0.0057468	0.297772	0.462838
Net1	-0.000928262	0.297963	0.462838
Racgap1	0.00233548	0.29797	0.462838
Stam	-0.00212815	0.297952	0.462838
Taf13	-0.00176193	0.297798	0.462838
Usf2	-0.00785913	0.297952	0.462838
Rpl19-ps10	-1.96295e-05	0.29792	0.462838
Sned1	-0.000419795	0.298042	0.462913
AC138330.1	0.000166664	0.298614	0.463763
Olfr755-ps1	3.32218e-05	0.298661	0.463796
AC167977.1	0.00014245	0.298876	0.464093
Slu7	-0.0025304	0.299006	0.46424
Usp36	-0.00394028	0.29902	0.46424
Casc3	-0.00777174	0.299157	0.4643
Clec4b1	-0.000429067	0.299143	0.4643
Tph2	-4.56311e-05	0.299131	0.4643
Kpna2-ps	-0.000332996	0.299131	0.4643
Cfl2	-0.00558994	0.299189	0.464311
Zfp593	0.000455732	0.299258	0.46438
AC159006.3	-5.84648e-05	0.299334	0.464445
Deaf1	0.00088987	0.299349	0.464445
Chl1	9.81238e-05	0.299401	0.464487
Fgd6	-0.00132248	0.299507	0.464613
Pkd1l3	-0.00011678	0.299535	0.464619
Bcat1	-0.000140811	0.299604	0.464688
Adamts13	6.9596e-06	0.299675	0.464761
Nes	0.0018844	0.299703	0.464766
AC102582.1	6.24597e-05	0.299842	0.464942
Glrx	0.00245144	0.299891	0.46498
Rpl7l1	0.000275054	0.299931	0.465003
Ptgs2os2	0.000994992	0.300012	0.465091
Plpp7	0.00472529	0.300195	0.465261
Ralgapb	-0.00339692	0.300165	0.465261
Zar1	-0.000613178	0.300184	0.465261
Sntg2	0.000781299	0.300247	0.465303
Commd3	-0.001576	0.30033	0.465351
Rpl5	0.0050825	0.300352	0.465351
Ugcg	-0.00841663	0.300318	0.465351
Tmem79	0.000111543	0.300499	0.46554
AC154548.1	-0.00289572	0.300591	0.465629
Mrpl43	0.00306549	0.300655	0.465629
Naa25	-0.0047601	0.300631	0.465629
Stxbp2	0.00574733	0.300649	0.465629
Ankrd23	-0.00217811	0.300774	0.465775
AA986860	-0.000632858	0.300802	0.46578
Adamts4	0.000201951	0.300956	0.465981
Gpc2	-0.00358781	0.301094	0.466156
Emc3	0.0057946	0.301216	0.466289
Ppargc1a	-0.000345395	0.301229	0.466289
Olfr211	-0.0001604	0.301359	0.466451
Nab2	0.00253103	0.301426	0.466517
Stkld1	0.000539498	0.301489	0.466577
AC131586.3	-0.000121735	0.301522	0.466589
Epha2	-0.0031717	0.30155	0.466594
Smad9	-0.000120691	0.301598	0.46663
Mapk7	0.00083884	0.301721	0.466705
Sctr	0.000382416	0.301684	0.466705
Tubb3	-6.84337e-06	0.301705	0.466705
Fam71d	6.57103e-05	0.302065	0.4672
Ap3s1	-0.00126224	0.302116	0.467239
Slc4a11	4.33443e-05	0.30217	0.467285
Fam192a	-0.00272253	0.302228	0.467336
Cbs	0.000172865	0.302503	0.467723
Gins1	0.00165183	0.302605	0.467843
Fam118a	-0.00306434	0.302689	0.467934
AC154642.2	-0.000639468	0.302952	0.467957
Arl16	0.00262504	0.302829	0.467957
Lrrc40	-0.00349334	0.302827	0.467957
Olfr1026	0.000102898	0.302877	0.467957
Rasl2-9	-0.00114816	0.302905	0.467957
Ubtd1	-0.00228992	0.302792	0.467957
Mir6240	-9.78043e-05	0.302932	0.467957
Ctrc	-6.50632e-05	0.302853	0.467957
Vmn1r100	-5.14201e-05	0.302946	0.467957
Vmn1r148	-5.14201e-05	0.302946	0.467957
Nbeal1	-0.00989531	0.303021	0.468025
Pdgfa	-0.00190062	0.303065	0.468055
S1pr3	0.000121989	0.303253	0.468269
Serpina12	0.000125587	0.303238	0.468269
Sptbn1	0.00410861	0.303302	0.468306
Klhl38	0.00196675	0.303423	0.468439
Mrgprx2	0.00065851	0.303438	0.468439
Zfp85	-0.00197113	0.303485	0.468474
Mtpap	-0.00536414	0.303586	0.468554
Tac4	0.000327266	0.303571	0.468554
Sh3yl1	-0.00105092	0.30372	0.468722
Larp4b	-0.0092687	0.30382	0.4688
Rnmt	-0.00938301	0.303816	0.4688
Ksr1	-0.0023793	0.303998	0.469035
Nip7	-0.00360071	0.304049	0.469076
Nsmce3	-0.00219129	0.304309	0.469438
Olfr155	3.27177e-05	0.304451	0.469619
Pfdn6	0.00222698	0.304502	0.469659
Slco4c1	0.000106142	0.304565	0.469718
Spc25	0.00256397	0.304641	0.469798
Laptm4a	-0.00289715	0.304682	0.469821
Gtf2f1	0.000311501	0.304798	0.469904
Neurl1a	-0.00486943	0.304806	0.469904
Serpina1a	0.000121099	0.304835	0.469904
Dact3	-0.00285994	0.304819	0.469904
Mt3	0.000415765	0.304897	0.469961
Pou2af1	7.21934e-05	0.304987	0.470062
Klc1	0.00532939	0.305116	0.470164
Slc20a2	0.00175446	0.305086	0.470164
Vax2os	0.000511375	0.305128	0.470164
Gbp11	5.71144e-05	0.305331	0.470285
Idh3a	-0.00218944	0.305312	0.470285
Mesd	-0.00284726	0.30529	0.470285
Vmn1r22	0.000389675	0.305273	0.470285
Vmn2r29	0.000665586	0.305268	0.470285
Ttf1	-0.00175022	0.305382	0.470287
Hoxd9	-2.11212e-05	0.305368	0.470287
Rabggta	-0.00729282	0.305451	0.470355
Mrpl24	0.00502796	0.305508	0.470404
Rsph3a	-0.00419666	0.305556	0.470438
March10	0.000235607	0.305633	0.47048
Irf6	-0.000935981	0.305624	0.47048
Supt4a	0.00842699	0.305665	0.470491
Akip1	0.00341171	0.305822	0.470664
Dctn1	-0.000114542	0.305866	0.470664
Tespa1	0.000161871	0.30588	0.470664
Tmem201	-0.00246534	0.305902	0.470664
Zfp143	-0.00269855	0.305877	0.470664
Crebrf	-0.00693146	0.306	0.470777
H2-T-ps	0.000619064	0.306092	0.470804
Pcgf5	-0.0056691	0.306046	0.470804
Rab32	-0.00140575	0.306073	0.470804
Ahctf1	-0.00256624	0.306453	0.471205
Lrrc56	-0.00104763	0.306382	0.471205
Npdc1	-0.000146086	0.306427	0.471205
Pzp	-0.000161329	0.306453	0.471205
Ilkap	-0.0067844	0.306519	0.47123
Olfr1382	-1.44826e-05	0.306518	0.47123
Spag4	0.00113766	0.306577	0.471281
Upf1	-0.00295116	0.306703	0.471436
Cul2	-0.00695195	0.30681	0.471562
Arfip1	-0.00225548	0.306906	0.471671
Rabl2	0.000908522	0.307025	0.471778
Zfp82	-0.00234213	0.307016	0.471778
Cytip	0.00386556	0.307106	0.471863
Srbd1	0.000630743	0.307308	0.472135
Catspere1	-3.77233e-05	0.307376	0.4722
Il1r2	0.00013851	0.307487	0.472332
Dctn6	-0.00153637	0.307546	0.472385
Senp5	-0.0034506	0.307739	0.472643
Snord17	-0.00186934	0.307766	0.472646
AC159622.1	-0.000208208	0.307819	0.472689
Apbb1	0.00124503	0.307866	0.472723
Brf2	-0.0027256	0.308372	0.473422
Noc4l	-0.00157765	0.308349	0.473422
AC154461.2	7.11572e-05	0.308424	0.473429
Akr1c14	-4.16782e-05	0.308426	0.473429
Fndc7	-0.000145988	0.308596	0.473619
Mlh1	-0.00386166	0.308601	0.473619
Tmem104	-0.000998049	0.308939	0.474099
Zbtb17	-0.00253716	0.309007	0.474167
Ric8b	0.00268152	0.309211	0.474441
Ttc1	-0.00822888	0.309309	0.474552
Zfp987	-0.000140045	0.309679	0.475082
Ttc23	-0.000635885	0.30977	0.475182
Sh3pxd2a	-0.00491382	0.309852	0.475269
Espnl	2.35991e-05	0.310086	0.475552
mt-Ty	0.000385153	0.310075	0.475552
Grpel1	0.00531283	0.310175	0.475594
Man1b1	-0.000276366	0.310187	0.475594
Mrpl54	0.00260006	0.31019	0.475594
Edc3	-0.00483134	0.310353	0.475743
Hcn1	0.000523569	0.310362	0.475743
Uroc1	-0.000364585	0.310322	0.475743
Txlna	-0.000731164	0.31042	0.475792
Gpatch4	-0.00239742	0.310557	0.475886
Kcnh2	0.000641588	0.310547	0.475886
Nr1h4	8.67734e-05	0.310551	0.475886
Asrgl1	0.000110829	0.310625	0.475952
Abhd17c	-0.00239511	0.310661	0.475968
Togaram1	-0.00114848	0.310796	0.476137
Afm	-0.00122333	0.310984	0.476381
Mut	-0.00556092	0.311019	0.476381
Olfr275	7.10015e-05	0.311031	0.476381
Pde9a	7.42109e-05	0.311081	0.476419
Tunar	-0.000165157	0.311116	0.476433
AC153527.1	0.000193623	0.311195	0.476455
Kif23	0.000909949	0.311173	0.476455
Mrgpra1	9.50083e-05	0.311206	0.476455
AC166095.1	0.000127305	0.311326	0.476601
Cda	0.000261519	0.311444	0.476743
Emilin2	5.60753e-06	0.311485	0.476766
Arhgap15os	-0.000152553	0.311559	0.476802
Tmem269	0.000179852	0.311541	0.476802
Dcdc2a	-0.000653106	0.311627	0.476868
AC158981.2	-0.000175649	0.311788	0.476881
AC159196.3	7.58871e-05	0.311777	0.476881
Cercam	0.000185523	0.311776	0.476881
Fam76a	0.00161662	0.311756	0.476881
Klf11	0.00146888	0.311772	0.476881
Slc6a7	3.40617e-05	0.3117	0.476881
Asnsd1	-0.00172303	0.311857	0.476949
Pf4	0.0030086	0.31194	0.476999
Pwp2	-0.00424064	0.311926	0.476999
Vps18	0.00662355	0.312255	0.477428
Fbxo48	-0.000651104	0.312271	0.477428
Cep44	-0.003512	0.312345	0.477501
AC138604.2	-0.000266485	0.312395	0.477533
Cacul1	0.00359996	0.312416	0.477533
Creb5	0.0018287	0.312495	0.477576
Mir684-2	8.25197e-05	0.312478	0.477576
Fcgr4	0.00856169	0.31254	0.477606
Micu2	-0.00277014	0.312601	0.477661
Wdr90	-9.46e-05	0.312704	0.477779
Slc5a12	-0.000156635	0.312779	0.477856
AC154841.1	-0.000347889	0.31284	0.47791
Asf1a	-0.00394595	0.312885	0.47794
AC154335.1	0.000111567	0.31311	0.478245
H13	-0.000602152	0.313307	0.478489
AC157822.2	-1.74158e-06	0.313346	0.478489
Zic4	3.57618e-05	0.313339	0.478489
Msantd1	0.000296904	0.313453	0.478614
Nln	0.00101131	0.313491	0.478633
Lbx2	-0.00100432	0.313566	0.478696
Olfr20	0.00048231	0.313583	0.478696
Cpne7	-0.000666637	0.313655	0.478709
Dpp9	-0.00523935	0.313668	0.478709
Stradb	-0.00669302	0.313631	0.478709
Bmp1	0.000312921	0.313756	0.478764
Sdhaf2	-0.00250484	0.31378	0.478764
Sod2	0.000844472	0.313735	0.478764
Mtr	-0.00946573	0.313848	0.478829
Lmo7	-0.000103613	0.31393	0.478877
Rpl7a-ps7	0.000413676	0.313926	0.478877
Ccr3	-0.00265074	0.313968	0.478896
Mrps36-ps1	5.32477e-05	0.314066	0.478942
Ric1	-0.00260428	0.31411	0.478942
Sept3	-0.000495732	0.314125	0.478942
Slco5a1	0.00029179	0.314102	0.478942
AC122924.1	-0.000162922	0.314082	0.478942
Rgs17	0.000449094	0.314355	0.479255
Aqp4	0.000263969	0.314397	0.479279
AC158516.1	-0.000127898	0.314519	0.479427
Mcm4	-0.00105636	0.314663	0.479608
Llph	-0.00109255	0.31471	0.479641
Inpp1	-0.00285836	0.314792	0.479727
AC153897.1	9.64421e-05	0.314869	0.479728
Cnst	-0.00063315	0.314834	0.479728
Dph6	-0.00405033	0.314847	0.479728
Ky	-8.17796e-05	0.3149	0.479737
Mier3	-0.00302097	0.314981	0.479821
Sumf2	-0.000681095	0.315013	0.479832
AC167565.2	-0.000551985	0.315057	0.479859
Retn	2.60617e-05	0.31514	0.479946
CT030170.4	-0.00208192	0.315165	0.479947
Chmp5	0.00328382	0.315283	0.480087
Rnf40	-0.00114024	0.315337	0.48013
Tbc1d13	-0.00521647	0.315488	0.480323
Arid4b	-0.00280196	0.315663	0.480395
Crisp4	0.000204719	0.315568	0.480395
Osgin2	-0.00232777	0.315614	0.480395
Prkaa2	-0.00300497	0.315653	0.480395
Ube2g1	-0.00636783	0.315602	0.480395
Sntg1	-0.000397948	0.315702	0.480416
Dtl	0.000863937	0.315868	0.480629
AC159619.1	-8.87854e-06	0.315994	0.480765
Pcolce	-0.000913112	0.316009	0.480765
BC049730	-1.87444e-05	0.316042	0.480777
Meiob	0.000139135	0.31619	0.480964
AC167019.1	-3.22768e-05	0.316287	0.481072
Ccnb1	0.00134887	0.316413	0.481216
Hipk2	-0.00391451	0.316433	0.481216
Rflna	0.000146442	0.316536	0.481296
Urod	-0.000424298	0.316534	0.481296
Zfyve1	-0.00652003	0.316747	0.481543
AC156636.1	-0.000754207	0.316749	0.481543
Cryba2	0.000161356	0.316783	0.481554
Eln	0.000757716	0.316823	0.481578
Megf8	-0.00260068	0.317048	0.481881
Trmt2a	-0.0114459	0.317247	0.482144
Tcp10b	-6.76609e-05	0.317486	0.482468
Lingo4	-0.00018869	0.317637	0.482658
Olfr554	-0.00119652	0.317716	0.48274
Zadh2	-0.00626744	0.317755	0.482761
Psmd5	0.00323971	0.318075	0.483208
Gdap2	-0.00496736	0.318195	0.483317
Xndc1	-0.00447103	0.318198	0.483317
AC159244.3	-0.00203111	0.31825	0.483357
Ppm1m	-0.00366177	0.318356	0.483446
Sgo2b	-0.000101151	0.31836	0.483446
Igkv8-27	3.44537e-05	0.318405	0.483476
Olfr529-ps1	7.76413e-06	0.318454	0.48351
Cyp2d12	-6.20865e-05	0.318611	0.483711
Selenoh	0.00237735	0.318651	0.483718
Spire1	-0.00424757	0.318667	0.483718
Usp17le	-4.69417e-05	0.318762	0.483823
AC154724.1	-9.80463e-05	0.319028	0.483915
Apoh	0.000180245	0.318971	0.483915
Arhgap32	0.0014332	0.318966	0.483915
Atp10a	0.00108877	0.318877	0.483915
Ptrhd1	0.00529176	0.318968	0.483915
Sema4a	-0.00219302	0.318904	0.483915
Sirt6	-0.00397533	0.318987	0.483915
Stx2	-0.00282627	0.319004	0.483915
Qrsl1	-0.00118877	0.319103	0.483991
AC125350.2	-0.000185042	0.319146	0.484016
Spp2	0.0002734	0.319197	0.484055
Them4	-0.00315973	0.319323	0.484206
Igdcc4	-0.00065114	0.319453	0.484326
Zfp972	-0.000213402	0.319442	0.484326
Rpl38-ps2	0.00153165	0.319627	0.484551
Caps2	0.000189309	0.319661	0.484563
Dusp15	-4.5542e-05	0.319691	0.48457
Exosc3	0.00186733	0.319763	0.48464
Smt3h2-ps4	-5.90177e-05	0.319897	0.484804
Dlg5	-0.00254839	0.32014	0.485097
Ldhc	0.000482484	0.320219	0.485097
Mup-ps28	3.99569e-10	0.320182	0.485097
Sbf1	0.001501	0.320194	0.485097
Zbtb24	-0.00655834	0.320199	0.485097
Nup98	-0.00986263	0.32027	0.485136
Dusp4	0.00033371	0.320355	0.485226
Vmn1r79	0.00125958	0.320448	0.485286
Acp4	-0.000120567	0.320478	0.485286
Mir6398	-4.11384e-05	0.320497	0.485286
Rp1l1	-8.82672e-05	0.320497	0.485286
Abat	7.56247e-05	0.320544	0.485318
Taf1c	-0.00246569	0.320638	0.485421
Slc7a1	-0.000489657	0.320798	0.485625
Nanog	-0.000909076	0.320925	0.485744
Pde11a	-4.7271e-05	0.320929	0.485744
Azi2	-0.0074597	0.320997	0.485769
Msantd2	-0.00487943	0.320986	0.485769
Fbxo36	0.000459334	0.321044	0.485802
Crocc	0.00030373	0.321076	0.48581
Dcaf5	-0.00546744	0.321135	0.485846
Ppic	0.000184149	0.321151	0.485846
Dlg4	-0.00174219	0.321354	0.486109
Ppp4r2	-0.00292443	0.321376	0.486109
Slco1a4	0.000760955	0.321405	0.486114
Dlg1	-0.00455802	0.321483	0.486193
Vmn1r121	-1.64841e-05	0.321533	0.486229
Kidins220	-0.0120848	0.321597	0.486288
Slc7a9	-9.31895e-06	0.321626	0.486291
CT030194.1	-0.000939646	0.321823	0.486515
Macrod2	0.000253111	0.321825	0.486515
Ccdc83	0.000678011	0.321887	0.48657
Npl	-0.00574777	0.321968	0.486654
Rab4b	-0.00785158	0.322007	0.486673
Actn4	0.00883654	0.322116	0.486721
Cyp2a5	0.000567871	0.322093	0.486721
Teddm2	-0.000837893	0.322077	0.486721
Ccdc180	0.000345735	0.322329	0.486968
AC131720.1	0.00044833	0.322331	0.486968
Spock2	0.000270029	0.322425	0.487041
AC155929.1	-7.67482e-05	0.322431	0.487041
Tnfaip6	-7.03006e-05	0.322504	0.487111
Grm4	-4.52386e-05	0.32259	0.487203
Unc13a	0.00232766	0.322632	0.487227
Olfr220	7.22594e-05	0.322798	0.4874
Pjvk	0.000104819	0.322784	0.4874
Adgrb2	9.53985e-05	0.322898	0.487443
Olfr1338	-1.15299e-05	0.322929	0.487443
Snap29	-0.00238623	0.322918	0.487443
Vmn2r-ps57	-1.69537e-05	0.322871	0.487443
AC167669.1	3.00183e-05	0.322962	0.487452
Smarcad1	-0.00662455	0.32306	0.487561
Tmem65	-0.00288273	0.323094	0.487574
Rps8-ps3	-2.46581e-05	0.323176	0.487659
Xbp1	-0.0119886	0.323257	0.487742
Rrm2	0.000830327	0.323445	0.487986
Mslnl	-0.000129266	0.323501	0.488033
Sv2b	0.000747506	0.323531	0.488038
Dyx1c1	0.000201544	0.323652	0.488181
Oxsm	0.00317045	0.323721	0.488247
Lmbr1l	-0.0028468	0.323838	0.488384
BC002163	0.000996353	0.323889	0.488423
Rpl19-ps1	0.000654535	0.323925	0.488438
Samm50	-0.00173948	0.324007	0.488521
Rnu3a	9.13458e-05	0.324074	0.488553
Slc22a23	0.0013406	0.324079	0.488553
Hoxa3	-0.000206078	0.324108	0.488556
Pdzd9	0.000803683	0.324162	0.48856
Trib2	4.50411e-05	0.324142	0.48856
AC162801.1	0.000873888	0.324411	0.488897
Vmn2r85	0.000108157	0.324486	0.488971
Defb19	0.000313042	0.32463	0.489149
Tecpr2	-0.00230288	0.324657	0.48915
Pygb	-0.00221101	0.324738	0.489233
Vmn2r51	-0.000100881	0.324769	0.489241
Fyttd1	-0.00883051	0.324874	0.48936
Olfr944	0.000241559	0.324932	0.489408
Mfap1a	-0.0038992	0.324966	0.48942
Lcor	-0.00703433	0.325244	0.489761
Samd12	0.00159143	0.325219	0.489761
Pex14	-0.00118532	0.325278	0.489773
Isoc1	0.00314828	0.325334	0.489818
Olfr1427	0.00106875	0.325477	0.489994
Slc35c1	-0.00504093	0.325509	0.490004
Npr2	-0.000340438	0.32555	0.490025
AL670757.1	-1.38714e-05	0.325613	0.490052
Cracr2a	0.000512673	0.325621	0.490052
Igfbpl1	-0.000167829	0.325645	0.490052
Pdcd2	-0.00395359	0.32569	0.490081
Dynlt1f	0.00211471	0.325729	0.4901
Atp6v1g3	0.000128625	0.325763	0.490112
Atp13a5	3.01099e-05	0.326363	0.490975
AC174459.1	-0.000260232	0.32643	0.491037
Ccdc39	-0.00162019	0.326822	0.491549
Dlst	-0.00363387	0.326797	0.491549
Slc44a3	-0.000763427	0.326994	0.49173
Snord7	-0.000366059	0.32697	0.49173
Tcaim	-0.00117866	0.327118	0.491876
Olfr336-ps1	7.23743e-05	0.327246	0.492029
Olfr443-ps1	3.61356e-05	0.32729	0.492056
Ptpro	-0.0109419	0.327557	0.492418
Cdt1	0.00300174	0.32765	0.49252
Mtus2	0.00184187	0.327727	0.492596
Eif3d	-0.00485034	0.327765	0.492614
Rad54b	0.00060592	0.327966	0.492876
Trpc1	-0.000402236	0.328027	0.492913
Vmn2r35	-2.42781e-05	0.328069	0.492913
Zfp335	-0.00276664	0.328048	0.492913
Yaf2	-0.00542207	0.328098	0.492918
Fbxw28	-8.44301e-05	0.328266	0.493052
Mansc4	6.03227e-07	0.328266	0.493052
Rpl9-ps7	0.000139658	0.328219	0.493052
Tomm6os	-0.000131454	0.328357	0.49315
Olfr1199	7.20662e-05	0.328423	0.49321
Mfsd3	-0.00183538	0.328472	0.493244
Cbwd1	0.00103772	0.328742	0.49361
Clpx	-0.00068551	0.328905	0.493815
AC124426.1	-0.000538585	0.328958	0.493856
Cep126	0.000128843	0.329128	0.494033
Smap1	-0.00726541	0.329122	0.494033
AC155709.2	2.60126e-05	0.329181	0.494072
Ifi202b	-0.000216487	0.329461	0.494453
Bnipl	0.000521696	0.32966	0.494713
AC124516.3	0.000452889	0.329808	0.494856
C86187	-0.000451886	0.329798	0.494856
Cd300lb	-1.94405e-05	0.329886	0.494934
Olfr27	0.000112133	0.329917	0.494941
BC029722	-0.00321831	0.329946	0.494946
Tmem91	-0.00359518	0.329999	0.494985
AC102815.1	0.00174473	0.330033	0.494998
Slc25a18	0.000260214	0.330099	0.495057
AC140325.1	0.000122825	0.330148	0.495074
Hpx	0.000815651	0.330163	0.495074
Asah2	0.00146439	0.330221	0.495113
Ctsw	0.000735306	0.330241	0.495113
AC113291.2	0.000353773	0.330455	0.495252
AC132317.2	-4.73518e-05	0.330468	0.495252
Gfpt2	0.00066178	0.330457	0.495252
Gja10	0.000495998	0.330411	0.495252
Rpl38-ps1	-5.49984e-06	0.330492	0.495252
Wdr5	5.0685e-05	0.330412	0.495252
Nfya	-0.00291355	0.330525	0.495263
Fbxo10	-0.001002	0.330618	0.495362
Khnyn	-0.00872295	0.330849	0.495641
Nme3	0.00352598	0.330919	0.495641
Nptx1	-0.000121927	0.330961	0.495641
Osbp	-0.00274096	0.330924	0.495641
Pgs1	-0.00478096	0.33094	0.495641
Rmdn3	-0.00360659	0.330926	0.495641
Ptcd1	0.000387436	0.33102	0.495689
Becn1	0.00332844	0.331207	0.49593
Vmn1r152	0.000316949	0.331265	0.495978
Abhd4	0.000886788	0.331292	0.495978
Zfp133-ps	0.000711827	0.33134	0.496012
Hist1h2bf	-0.000929256	0.33138	0.496032
Haus5	0.000839685	0.33151	0.496124
Irs2	0.00224202	0.331521	0.496124
Pvrig	0.00251821	0.331487	0.496124
Smok4a	-0.000326227	0.331587	0.496184
Clec4d	0.00123658	0.331729	0.496357
CT009550.4	-0.000348934	0.33182	0.496375
Nrg2	5.3082e-06	0.3318	0.496375
Stx16	-0.006969	0.331812	0.496375
Igsf23	6.83483e-05	0.331863	0.496394
Steap3	0.000755983	0.331885	0.496394
Kcnj10	-0.00271805	0.331914	0.496398
AC167013.6	2.5371e-05	0.332071	0.496593
Dnajc28	-0.00620899	0.332199	0.496728
Mpp6	-0.00407264	0.332214	0.496728
Tmtc1	0.000400694	0.332412	0.496985
Ppp2r5b	-0.00159363	0.33268	0.497307
Usf2-ps1	-0.000193161	0.332661	0.497307
Ext1	-0.00169417	0.332722	0.497315
Serinc5	-0.00419686	0.332738	0.497315
Ms4a4a	4.24578e-05	0.332795	0.497361
Tfpi2	0.000110474	0.332859	0.497417
Adamts20	0.000161485	0.332897	0.497434
Pxylp1	8.58211e-06	0.333248	0.497919
Aurkaip1	0.00466632	0.333309	0.497946
Ippk	-0.000202168	0.333328	0.497946
Polh	0.000164334	0.333345	0.497946
Dnajc18	-0.00509041	0.333461	0.498063
Pnpla3	-0.00148048	0.333476	0.498063
Rnls	0.00183634	0.333741	0.498395
Tnfsf12	0.000847273	0.333751	0.498395
AC132444.1	0.000758113	0.334007	0.49854
Med16	-0.00306774	0.333988	0.49854
Mrgpra3	7.36132e-05	0.333983	0.49854
Olfr686	0.000176677	0.333944	0.49854
Phykpl	-0.00755284	0.333881	0.49854
Ppp1r32	-0.000105455	0.333999	0.49854
Rpa2	0.0013006	0.334155	0.498721
Sp8	-8.88927e-05	0.334206	0.498758
Tph1	0.00105133	0.334368	0.49896
Adamts17	0.000720869	0.334471	0.498994
CT033781.3	8.54959e-05	0.334479	0.498994
Ezh2	0.000228492	0.334448	0.498994
Gbgt1	0.000455897	0.334499	0.498994
Pbk	0.00146423	0.334523	0.498994
Sh3bp4	-0.000957328	0.334692	0.499167
Tusc5	4.78759e-06	0.33469	0.499167
Rab27b	-0.000270666	0.334808	0.499288
Shf	0.000993968	0.334826	0.499288
BC017643	-0.00551491	0.334901	0.499362
Adgrg7	0.00012746	0.335111	0.499588
Cdc26	0.000320972	0.33516	0.499588
Itpr3	-0.00384761	0.335135	0.499588
Yipf3	0.00542134	0.335112	0.499588
Zcchc10	-0.00259635	0.335191	0.499596
Impdh2	-0.00446945	0.33537	0.499823
Il1a	-0.0086026	0.335796	0.500419
Plk1	0.00120085	0.335851	0.500432
Skint6	-5.85482e-05	0.335858	0.500432
Ccm2	-0.00787145	0.336067	0.500668
Mup11	0.000304204	0.336069	0.500668
Abcc8	-1.86607e-05	0.336171	0.500733
Ackr4	-0.000971124	0.336193	0.500733
Prss29	-6.58818e-05	0.336156	0.500733
Mrpl51	0.00333187	0.336252	0.500782
Cdc25b	0.00266827	0.336389	0.500878
Inip	-0.00497527	0.336392	0.500878
Rps6-ps3	-0.00192524	0.336397	0.500878
Kcnab2	-0.000156079	0.336554	0.501034
Pde4a	0.00052399	0.336532	0.501034
Mir6340	1.62147e-05	0.336716	0.501236
Olfr356	4.56284e-05	0.336781	0.501293
Pitpna	-0.0108224	0.336842	0.501304
Tmod4	-0.000707438	0.336842	0.501304
Cd24a	0.00126991	0.336994	0.50149
Clstn3	0.000695959	0.337331	0.501952
Plag1	5.16116e-05	0.337378	0.501983
AC153568.1	-0.00107094	0.337421	0.502008
Hadh	-0.00278092	0.337608	0.502246
Prkra	-0.00160235	0.337647	0.502265
Bloc1s6	-0.00264009	0.337735	0.502276
Ccdc14	-0.000862586	0.337683	0.502276
Gabrr1	-2.72703e-05	0.337725	0.502276
Bag5	-0.00371275	0.337935	0.502534
Egf	-0.00144377	0.338033	0.502602
Fam172a	-0.00531565	0.33805	0.502602
Gcfc2	-0.00141359	0.33806	0.502602
Kcnh8	4.18781e-05	0.338157	0.502707
Miga2	0.000137222	0.338229	0.502774
Atad3aos	-0.0011634	0.338284	0.502816
Taok2	-0.00409943	0.338366	0.502898
Tesk2	0.000577796	0.338562	0.50315
Ruvbl1	-0.00285258	0.338596	0.50316
Rpsa-ps4	-0.00017051	0.338636	0.50318
Spata17	-8.41795e-06	0.33871	0.503251
Vmn2r16	-1.76042e-05	0.338766	0.503294
Ncald	0.000400107	0.338808	0.503317
Dnah10	-0.000671358	0.338861	0.503325
Glo1	0.00259327	0.338881	0.503325
Mau2	-0.00760854	0.338908	0.503325
Sidt1	0.000192878	0.33892	0.503325
Hjurp	-0.00874732	0.338975	0.503367
Ces1f	-0.000236098	0.339032	0.503412
Slc6a16	0.00036371	0.339064	0.50342
Gins3	-0.000499023	0.339097	0.50343
Ablim3	-0.000148451	0.339199	0.503542
Eif1-ps1	-0.000297328	0.339258	0.503589
Lgalsl	0.000252782	0.339301	0.503613
Mrgpra2a	1.39058e-06	0.339346	0.50364
Fbf1	-0.00473714	0.339406	0.50369
Prdm10	0.000631685	0.339525	0.503758
Slc7a15	0.000383517	0.339532	0.503758
Rpl21-ps11	-5.66757e-05	0.339517	0.503758
Ttll7	0.000216046	0.339606	0.503828
Gadd45b	0.00213606	0.339709	0.503902
AC116487.1	-0.000122929	0.339686	0.503902
AC154184.1	0.00011374	0.339741	0.503909
Olfr687	-0.000164072	0.339789	0.503941
Prox1	-0.00534369	0.340068	0.504316
Rab29	-0.00448859	0.340331	0.504627
AC125405.1	-2.58732e-05	0.340328	0.504627
Tinf2	-0.000137804	0.340467	0.504788
Fn3krp	-0.000925049	0.340561	0.504848
Mgarp	-0.000231732	0.340535	0.504848
Ccdc174	-0.00460245	0.340668	0.504967
Med7	-0.00775393	0.340829	0.505166
Agbl5	-0.00240673	0.3409	0.505208
Bckdk	0.00283968	0.340965	0.505208
Tmem107	0.00174422	0.340962	0.505208
Anp32-ps	-4.7114e-05	0.340935	0.505208
Pbx3	0.00107018	0.34115	0.505443
Cd59a	0.000173517	0.34134	0.505686
Cby1	0.00378537	0.341425	0.505771
Sac3d1	0.00133458	0.341453	0.505773
Smarce1-ps1	-0.000696259	0.341549	0.505875
Klhl8	-0.00290815	0.341645	0.505978
Prrc1	-0.00489809	0.341677	0.505986
Prl7c1	9.12383e-06	0.341733	0.506029
AC139350.2	8.18983e-06	0.341925	0.506234
Olfr878	-0.000505588	0.341924	0.506234
AC159308.1	-0.00219866	0.34208	0.506274
Armc2	-0.000561797	0.342004	0.506274
Cib2	0.0023654	0.342113	0.506274
Tspoap1	0.000821643	0.342069	0.506274
Tyr	0.000697177	0.342083	0.506274
Zfp639	-0.00314615	0.342088	0.506274
Cnih4	0.00266092	0.342238	0.506301
Daxx	-0.00349855	0.3424	0.506301
Olfr1085	0.000123542	0.342294	0.506301
Rfwd2	-0.00810854	0.342238	0.506301
Rsrc1	-0.00360467	0.34217	0.506301
AC140462.1	-1.15062e-05	0.342351	0.506301
AC154848.1	-0.000300388	0.342392	0.506301
Ccr6	-5.5478e-05	0.342392	0.506301
CT030135.2	-8.25155e-06	0.342351	0.506301
Efcab9	-4.75995e-05	0.342351	0.506301
Nudt21	-0.00107748	0.342593	0.506547
Tm7sf3	-0.0014549	0.342721	0.506697
Gnb3	5.66486e-05	0.342973	0.50703
Phlda1	0.00123687	0.343183	0.5073
AI504432	-0.00122158	0.34322	0.507315
Arntl	-0.000960429	0.343374	0.507503
Parp3	-0.00436942	0.343567	0.507749
H1f0	-0.00293756	0.343622	0.507789
Ate1	-0.00992631	0.343741	0.507829
Hnf4g	-1.36623e-05	0.343696	0.507829
Pdgfd	0.000338595	0.343716	0.507829
Sod3	-3.54717e-05	0.343756	0.507829
Nol8	-0.00377686	0.343879	0.507971
Gdap1	0.000268058	0.343911	0.507978
Esco2	-9.30235e-05	0.343963	0.508015
Mir5098	8.74705e-05	0.34403	0.508034
Stc1	-0.000165296	0.344004	0.508034
Adamtsl2	-0.00250973	0.344242	0.508307
Bivm	-0.00218665	0.344454	0.508581
Rnf170-ps	-0.000663021	0.344572	0.508716
Parg	-0.000227251	0.344674	0.508827
Ddr2	0.00059779	0.344806	0.508982
Olfr502	0.000333068	0.344849	0.509003
Tldc2	-0.000255022	0.344875	0.509003
Tdrkh	-0.00271244	0.344931	0.509046
Bloc1s5	0.000421405	0.344995	0.509091
Slit3	1.52776e-05	0.345016	0.509091
Creb3	-0.00540925	0.345078	0.509144
Speer4c	-0.000127033	0.345646	0.509942
AC164297.3	4.19439e-05	0.345776	0.510094
Pigv	-0.0084291	0.345828	0.510131
Itga11	-0.000168326	0.345911	0.510213
Qpctl	0.000130798	0.345967	0.510256
Rfx1	-0.00113536	0.346012	0.510282
Cyp2r1	-0.000566685	0.346045	0.510292
Dusp19	-0.000255617	0.346151	0.510408
Enpp5	-0.00166045	0.346277	0.510474
Pih1d1	0.00384981	0.346234	0.510474
St3gal2	-0.0010152	0.346272	0.510474
Tspan9	-0.000103818	0.346441	0.510675
Slc30a5	-0.00122804	0.346561	0.510812
Coro1b	0.00193156	0.346599	0.510829
Gorasp2	-0.00996513	0.346812	0.511102
Clec18a	-0.00037357	0.347016	0.511283
Olfr1419	0.000218344	0.346973	0.511283
Tprgl	0.00469478	0.347014	0.511283
Abca4	-0.00026344	0.34762	0.511702
Ascc1	0.00410711	0.347471	0.511702
Ccdc85b	-0.000107691	0.347538	0.511702
Cdc42bpb	-0.00293664	0.347626	0.511702
Fntb	0.00243631	0.347426	0.511702
Gif	1.02358e-06	0.347358	0.511702
Naip5	-0.00666632	0.347388	0.511702
Nubpl	-0.00120555	0.347516	0.511702
Psip1	-0.00316389	0.34738	0.511702
Smo	-0.00215682	0.347597	0.511702
Map3k13	-0.000366807	0.347458	0.511702
Lipi	-9.73273e-05	0.347624	0.511702
Hmga1	-0.00357158	0.347697	0.511768
Adamts3	-2.59279e-05	0.347799	0.511877
Cxadr	-0.000542695	0.347826	0.511877
B3gntl1	-0.000596368	0.347917	0.511893
Fcgrt	-0.0055139	0.347886	0.511893
Grk6	-0.00360988	0.347918	0.511893
Fkbp3	-0.00373906	0.348009	0.511988
Trip6	-0.00292389	0.348099	0.512079
Slc4a5	2.97614e-05	0.348158	0.512125
Boll	-0.000204458	0.348204	0.512125
Ttc21a	9.29915e-05	0.348212	0.512125
Ccdc70	9.62438e-05	0.34828	0.512186
Gbp3	-0.00298942	0.348336	0.512194
Skint5	0.000137274	0.348339	0.512194
Nrip3	-0.000848212	0.348422	0.512275
Mir297-1	5.04711e-05	0.34847	0.512305
Arl4d	-0.00120155	0.348798	0.512748
Adam32	-0.000172748	0.348968	0.512879
Chd7	0.00330786	0.348994	0.512879
Olfr237-ps1	0.000493305	0.348996	0.512879
Hist1h2ab	-0.000805089	0.348979	0.512879
Sv2a	-0.00298986	0.349034	0.512895
Stom	0.00240386	0.349084	0.512928
Fbln2	-0.000203556	0.349115	0.512934
Zzz3	-0.0079141	0.349245	0.513085
Tfam	-0.00116959	0.349301	0.513128
Grin2a	0.000230925	0.349382	0.513173
Kti12	0.000914293	0.349386	0.513173
Zbtb9	-0.00293497	0.349448	0.513224
Prmt1	-0.00152541	0.349526	0.513298
Pramef6	-6.16109e-05	0.349763	0.513607
Eif2ak3	-0.00601356	0.349826	0.513657
Mup2	-0.000191341	0.349852	0.513657
Wdr74	-3.52222e-05	0.349936	0.51374
Tex15	0.000121672	0.350001	0.513795
Cops3	-0.00130478	0.350029	0.513797
Lzts1	-0.00144975	0.350313	0.514174
Mical2	-0.00115615	0.350458	0.514347
Mrgprd	0.000224008	0.350507	0.514379
Papln	2.99519e-05	0.350546	0.514395
Gamt	-0.000587573	0.350632	0.514482
Olfr498	0.000551088	0.350706	0.51455
Olfr782	0.000372491	0.350806	0.514657
Chrng	-0.00131581	0.350892	0.514735
Kel	-6.02233e-05	0.350914	0.514735
Cipc	-0.00256304	0.350943	0.514738
Cdh12	0.000168318	0.351032	0.514784
Clnk	1.39031e-05	0.351057	0.514784
Rab43	-0.00733305	0.351022	0.514784
Reep2	1.68879e-05	0.351083	0.514784
Zkscan5	-0.00236782	0.351213	0.514934
Serpinb1b	5.71653e-05	0.351305	0.515029
Cyp2j14-ps	-1.59565e-05	0.35144	0.515187
Ttc30b	-0.00190432	0.35154	0.515293
Adgre5	0.0016273	0.351577	0.515307
Lrit3	9.92345e-05	0.351845	0.51566
Fam206a	-0.00115537	0.352081	0.515966
Arid5b	0.00797225	0.352211	0.516117
AC122428.1	0.000184283	0.35229	0.516167
Prag1	-0.00383543	0.3523	0.516167
Rab40c	-0.0016327	0.352336	0.51618
Asphd1	-2.47877e-05	0.352575	0.516452
Atic	0.000905895	0.352603	0.516452
Htra4	-0.000496385	0.352631	0.516452
Duoxa1	-0.00101714	0.352614	0.516452
Zfp605	0.00208601	0.352709	0.516495
Zfp992	0.00251296	0.352715	0.516495
Kcnc2	-5.67289e-05	0.352795	0.516567
Taf1a	0.0025502	0.352819	0.516567
Gypc	0.000142372	0.352986	0.516657
Polr2k-ps	-0.000401832	0.352987	0.516657
Rasgrp2	-0.00135513	0.35299	0.516657
Tacc2	0.00156679	0.352925	0.516657
AY358078	5.30895e-05	0.353024	0.516665
Rspo2	0.00039221	0.353066	0.516687
Dclre1b	-0.00412688	0.353304	0.516956
Mtif2	-0.000813716	0.353285	0.516956
AC160112.1	9.99524e-05	0.353458	0.517101
Rnpepl1	0.000192392	0.353456	0.517101
Amd-ps3	0.00190506	0.353528	0.517162
Fgfr1op2	-0.0119046	0.353674	0.517336
Plet1os	-0.00035747	0.353739	0.517391
Helb	-0.00200772	0.353898	0.517544
Igkv12-47	1.10241e-05	0.353877	0.517544
Faf1	0.00268109	0.353945	0.517572
AC167977.2	3.09575e-06	0.35412	0.517609
Ccdc88c	0.000299625	0.354067	0.517609
Fdx1	-0.000756842	0.354102	0.517609
Kcns1	-0.000340653	0.354106	0.517609
Nr1d1	0.00174279	0.354092	0.517609
Ppp2cb	-0.00525148	0.354157	0.517609
Timm9	-0.000567259	0.354162	0.517609
AC155241.1	6.85056e-06	0.354251	0.517699
Dram2	-0.0100389	0.354322	0.517759
Ly6c1	0.000429767	0.354347	0.517759
Ipp	-0.00184165	0.354544	0.518006
Acyp1	-0.00221934	0.35465	0.518068
Poc1b	-0.0058173	0.354668	0.518068
Hist1h2af	-0.00011623	0.354645	0.518068
Cdk5rap2	0.000354998	0.354723	0.518107
Hmgb1-rs16	-0.000893315	0.354838	0.518236
Rras	0.000233223	0.354881	0.518259
Bves	-0.000155244	0.355006	0.518401
Limk2	-0.00207599	0.355129	0.51854
Camk4	-0.000894145	0.355335	0.518554
Cc2d2b	0.00090671	0.355266	0.518554
Coa7	0.000546614	0.355327	0.518554
Gpatch8	-0.00923219	0.355302	0.518554
Ints6	0.00107183	0.355308	0.518554
Pmm2	-0.0016483	0.355359	0.518554
Serpinb6a	0.00251568	0.355246	0.518554
Ttll2	0.00027848	0.355288	0.518554
Wasf3	0.000336517	0.355412	0.518592
Olfr1496	2.35021e-05	0.355563	0.518772
Zmat5	0.00860078	0.355598	0.518783
Lpo	0.000465253	0.355754	0.51897
Nol4l	-0.00712817	0.355971	0.519247
Stag1	-0.00571743	0.356	0.519249
Il7	0.000143031	0.356079	0.519324
Scgb1b23-ps	2.10081e-05	0.356221	0.519492
Grwd1	0.00143709	0.356317	0.519592
AC154431.2	0.000268716	0.356582	0.519937
Nme8	0.000161642	0.356719	0.520097
AC153971.1	-1.01934e-05	0.356749	0.5201
Zfp790	-0.00412348	0.356816	0.520158
Fbxw5	-0.0061234	0.356928	0.52028
Hivep2	0.00324874	0.35738	0.5209
Btbd10	-0.000699929	0.357418	0.520915
Comp	-0.00132831	0.357596	0.521134
Snord13	0.000179727	0.357772	0.52135
Fbn2	0.00151222	0.357847	0.521419
Itgae	-0.00138703	0.357874	0.521419
Surf6	-0.00317203	0.358036	0.521614
Kpna6	-0.00373103	0.358125	0.521703
Adam18	5.42684e-05	0.358371	0.521976
Slc14a2	5.56806e-05	0.358355	0.521976
Atg4a-ps	-0.000689291	0.358395	0.521976
Gfm1	-0.00183029	0.358475	0.522032
Mrpl9	-0.000900989	0.358572	0.522032
Olfr1513	-1.72697e-05	0.358536	0.522032
Polr3k	-0.00192132	0.358548	0.522032
Psmd9	-0.00164734	0.35857	0.522032
Cnksr3	-0.00315005	0.358825	0.522177
Hsd17b11	-0.00243654	0.358863	0.522177
Olfr727	0.00105245	0.358855	0.522177
Pou5f2	-0.000376565	0.358865	0.522177
Slc12a1	0.000272223	0.358852	0.522177
Slc9a8	-4.05878e-05	0.358766	0.522177
Smc3	-0.00674796	0.358798	0.522177
Mir684-1	0.00013906	0.359082	0.522451
Naip6	-0.00617821	0.359148	0.522468
Rpl21-ps13	-0.000145526	0.359144	0.522468
C1qtnf12	0.000773216	0.359223	0.522496
Smu1	-0.0117164	0.359208	0.522496
Ddx41	0.000157199	0.359465	0.52269
Mrpl46	0.00259883	0.359436	0.52269
Rgs4	-0.00101631	0.359467	0.52269
Rxfp1	-0.000227516	0.359467	0.52269
Nlrp4e	0.000229	0.359555	0.522777
Surf4	0.00436335	0.359678	0.522916
Slain2	-0.00709378	0.359755	0.522947
Tcte3	-7.10304e-05	0.359729	0.522947
AC113059.2	-0.00186075	0.359954	0.523084
Lrrc24	-0.00299305	0.35996	0.523084
Ss18l2	-0.000875137	0.359934	0.523084
Prss57	-2.89332e-05	0.359955	0.523084
Lrrfip2	-0.00290708	0.360079	0.523136
Ltf	0.000113575	0.360077	0.523136
Suds3	-0.000698288	0.360049	0.523136
Mylk3	0.000177362	0.360162	0.523176
Qtrt1	0.00160232	0.360136	0.523176
Aars	-0.00507664	0.360201	0.523192
Diablo	-0.00752795	0.36023	0.523195
AC166358.6	-0.000441862	0.360344	0.523279
Cdc20b	-3.9564e-06	0.360327	0.523279
Hgs	-0.00336763	0.360512	0.523484
AC122539.1	-0.000367587	0.360599	0.52357
Sap130	0.00200386	0.360669	0.52363
Tcfl5	0.000645257	0.361192	0.524349
Ctnnal1	-0.00291289	0.361265	0.524416
Rad51ap1	0.000555124	0.361336	0.524437
Vmn2r30	-0.000205053	0.361328	0.524437
Myo5c	0.000372083	0.361595	0.524772
AC113441.2	0.000123478	0.361696	0.524778
Nrcam	-5.15706e-05	0.36171	0.524778
Slc25a15	-0.00332189	0.361687	0.524778
Pin1rt1	-3.64455e-05	0.361701	0.524778
Dsg1b	0.000282176	0.361928	0.524784
Olfr921	-0.00065547	0.361927	0.524784
Klrc1	-6.7117e-06	0.361936	0.524784
AC132384.4	-7.2353e-08	0.361936	0.524784
AC132384.7	-6.64049e-06	0.361936	0.524784
Cyp4f41-ps	-0.000506214	0.361936	0.524784
Evx2	-6.7117e-06	0.361936	0.524784
Hebp2	-6.7117e-06	0.361936	0.524784
Lig4	-0.00239503	0.361979	0.524805
Icam2	-0.000827832	0.362129	0.524982
Atg10	-8.17001e-05	0.362372	0.525234
Jmjd8	-0.00925054	0.362386	0.525234
Tha1	-0.00570672	0.362358	0.525234
Olfr1000	-8.36288e-05	0.362437	0.525267
Eefsec	-0.00325147	0.362595	0.525376
Lefty2	-0.000411382	0.362574	0.525376
Ttc30a2	-0.00163857	0.362557	0.525376
Efna5	-0.000148682	0.362662	0.525432
Olfr68	4.18092e-05	0.362851	0.525666
Has3	-0.000386934	0.362953	0.525737
Madcam1	0.000571097	0.362956	0.525737
Mpig6b	-0.000115195	0.363049	0.525832
Zfp787	-0.00384852	0.363165	0.525959
Obox4-ps12	0.000673761	0.363412	0.526267
Srek1ip1	-0.00356721	0.363433	0.526267
Olfr591	9.28201e-06	0.363581	0.526279
Tigar	0.000394654	0.363569	0.526279
Trim55	5.38384e-05	0.363581	0.526279
Vmn1r56	1.25832e-05	0.363581	0.526279
Vmn1r64	8.42982e-05	0.363581	0.526279
Clec9a	0.000398424	0.363633	0.526315
Dhrs13os	-0.0015568	0.363769	0.526471
Trip4	-0.00411359	0.363843	0.526537
Srp19	-0.003298	0.363896	0.526573
Kptn	-0.00253156	0.364002	0.526686
Slc5a9	-0.000105734	0.364121	0.526818
Aoc2	-0.000299161	0.36427	0.526962
Arhgef3	-0.00302932	0.364284	0.526962
Fbxo34	-0.00747722	0.364304	0.526962
Csgalnact2	-0.00148418	0.36438	0.527031
Mthfsd	-1.51042e-06	0.3646	0.527268
Spg7	0.00203225	0.364597	0.527268
AC166341.5	0.000130953	0.364668	0.527317
BC026585	0.00433628	0.364689	0.527317
Gucy2d	0.000439677	0.364823	0.52747
AC164629.3	-9.08331e-05	0.364884	0.527518
Ces2h	-0.00022852	0.364925	0.527537
Prep	-0.00143816	0.364957	0.527542
Pole2	-0.00115376	0.365066	0.52766
Camta2	-0.00172381	0.365186	0.527756
Wipf2	-0.00569567	0.365189	0.527756
AC134869.3	-1.21711e-05	0.36526	0.527778
Tnfrsf1a	-0.00388631	0.365248	0.527778
AC099578.1	0.000122414	0.365345	0.527821
Polr1a	-0.00498831	0.365321	0.527821
Dcun1d3	-0.00361336	0.36554	0.528061
Sftpb	-0.000231163	0.3656	0.528108
Rnf20	-0.00212101	0.365639	0.528123
Cox6b2	-0.000149821	0.365724	0.528125
R3hcc1	0.000465427	0.365681	0.528125
Sycp2l	-9.72165e-06	0.365696	0.528125
Utp14b-ps1	8.53695e-05	0.365835	0.528245
Cpped1	0.00194712	0.365902	0.528301
Syna	0.00015866	0.366015	0.528423
Smyd1	1.17703e-05	0.366092	0.528494
Tle1	-0.00166704	0.366259	0.528696
Tmem143	-0.000376844	0.366325	0.528751
Pigyl	-0.00349639	0.366369	0.528773
Abhd14b	-0.00425865	0.366472	0.528882
AC125409.2	-0.00126289	0.366609	0.528957
Camkk2	-0.00712406	0.366589	0.528957
Micall2	0.000292244	0.366562	0.528957
AC136986.2	0.000909938	0.366692	0.528997
Gtpbp3	-0.00105671	0.366672	0.528997
Fam214a	0.00294043	0.366884	0.529193
Inpp5b	-0.000353338	0.366883	0.529193
Mtfr2	0.000229623	0.366938	0.52923
Olfr1426	-7.0952e-05	0.366989	0.529256
Vangl2	-0.000535623	0.367012	0.529256
Bcar1	-0.000501409	0.367181	0.529387
Wipi1	-0.00317244	0.367187	0.529387
Prss1	1.69061e-05	0.367149	0.529387
Agrn	-0.000338936	0.367418	0.529679
Ccdc124	0.00119881	0.367529	0.529758
Vmn2r116	-0.000200024	0.36751	0.529758
Nmi	0.00589521	0.367634	0.529869
Gucy2e	-0.000835798	0.367764	0.530016
Fadd	0.00105221	0.367811	0.530043
AC158596.1	0.000179048	0.367939	0.530147
Taf1b	-0.00452373	0.367918	0.530147
M1ap	-0.00205845	0.368018	0.53022
Olfr606	0.00036766	0.368128	0.530338
Rny1	0.000208637	0.368224	0.530436
Rnf169	-0.00129752	0.368738	0.531075
Stau2	0.00344856	0.368701	0.531075
Xpo7	-0.00123392	0.368752	0.531075
Chrnb2	0.000475817	0.36882	0.531092
Sidt2	0.00787035	0.368805	0.531092
AC154477.1	4.6795e-05	0.368905	0.531173
Prl2c3	0.000188244	0.368984	0.531228
Vmn1r-ps97	-0.000224455	0.368999	0.531228
AL645745.1	-0.000166352	0.36908	0.531304
Clca4a	0.000405634	0.369153	0.531341
Plk3	-0.00668366	0.369162	0.531341
Cysltr2	0.000112815	0.369455	0.531722
Aldh1a7	0.000145739	0.369519	0.531774
Stxbp5l	8.11456e-05	0.369566	0.531801
Hmg20b	0.0020796	0.369669	0.531867
Ncapg	0.000710294	0.369659	0.531867
Brap	0.00314206	0.369783	0.531991
Ckap2	0.000953482	0.369893	0.532029
Il2	0.000196189	0.369922	0.532029
Nlrp5-ps	0.000380856	0.369921	0.532029
Rexo2	-0.000940398	0.369857	0.532029
Dsg3	0.000267285	0.370008	0.532111
Klk14	-4.78492e-05	0.370035	0.532111
Col7a1	0.000748264	0.370272	0.532369
Zfp959	-0.00644238	0.370267	0.532369
Edem3	0.000497314	0.37046	0.532559
Rps8-ps4	0.000163509	0.370444	0.532559
Col28a1	0.000159751	0.370489	0.53256
Cers5	-0.0017281	0.370533	0.532583
Ifi203-ps	0.000121249	0.370588	0.532597
Cyp4a10	0.000223841	0.370599	0.532597
AC160980.2	2.92307e-05	0.370699	0.5327
Ccdc126	2.28214e-05	0.37075	0.532733
CT009713.3	-0.00028895	0.370827	0.532762
Kri1	-0.00143108	0.370822	0.532762
Cd3eap	-0.00408136	0.370919	0.53281
Chgb	0.000295834	0.371001	0.53281
Rpusd3	-0.00165092	0.37095	0.53281
Olfr139	-3.75553e-05	0.371002	0.53281
Serpina3k	-0.00039905	0.371002	0.53281
Col9a3	0.000345463	0.371163	0.533001
Zfp493	-0.000275392	0.371204	0.533019
Dus4l	-0.00377002	0.371262	0.533042
Gp1ba	-0.000208486	0.371283	0.533042
Syne3	0.000274352	0.371304	0.533042
Unc45b	-3.67898e-05	0.371426	0.533175
Mir467d	4.6815e-05	0.371532	0.533206
Slc25a34	-4.11588e-05	0.371531	0.533206
Uaca	0.000443637	0.371477	0.533206
Tex264	0.000607779	0.371583	0.533239
Hist1h4n	0.000168538	0.371713	0.533344
Olfr124	-0.000240038	0.371701	0.533344
Mug2	-0.000390426	0.371759	0.533371
Ccdc73	-0.00103534	0.371824	0.533422
Ccdc103	3.21527e-05	0.371859	0.533432
Metap2	-0.0109819	0.371953	0.53348
Pcdhgb4	-0.0047506	0.371993	0.53348
Sap30l	-0.00127319	0.371969	0.53348
Tex101	8.38302e-05	0.372005	0.53348
Scrn3	-0.00317524	0.372211	0.533735
Ctdp1	0.00209006	0.372323	0.533854
Cyp2c40	6.18502e-05	0.372488	0.53405
Olfr780	-0.00022846	0.372601	0.534171
Galm	0.000640243	0.372667	0.534226
Cd200r1	-0.00227166	0.372843	0.534338
Ormdl1	-0.00723153	0.372821	0.534338
Ptk6	1.49885e-05	0.372793	0.534338
Gprin2	0.000604593	0.372859	0.534338
Lamp5	-4.65606e-05	0.372928	0.534371
Zfp385a	-0.00275721	0.372938	0.534371
Pdcd11	0.00436412	0.373075	0.534527
Arhgap40	0.000231947	0.373122	0.534532
Fam161a	-0.000393607	0.373185	0.534532
Rab10	-0.00856968	0.373192	0.534532
Slc47a1	-0.000196185	0.373187	0.534532
Cactin	0.000247549	0.373365	0.534618
Cdc5l	-0.00914506	0.373346	0.534618
Srrd	0.00579581	0.373394	0.534618
Zfp574	-0.00210532	0.373305	0.534618
Olfr222	0.000599775	0.373369	0.534618
Eif4e1b	-0.000741322	0.373661	0.534926
Tmem183a	-0.00324584	0.373666	0.534926
Oscar	2.56616e-05	0.373865	0.53517
C1s2	6.06465e-05	0.373958	0.535263
Fbxo43	0.000103081	0.374063	0.535332
Idnk	0.000997753	0.374091	0.535332
Psg17	-2.81802e-05	0.374069	0.535332
Wrn	-0.00146285	0.374137	0.535358
Enam	0.000247505	0.374331	0.53558
Galnt2	-0.00251321	0.37435	0.53558
Afp	0.00158612	0.374465	0.535664
Slc5a1	6.21906e-05	0.374445	0.535664
Rps2-ps11	-0.00022342	0.37455	0.535745
AC139845.2	-0.000130407	0.37463	0.535819
Exd2	-0.00541392	0.374767	0.53593
Olfr1457	3.31954e-05	0.374793	0.53593
Sbno1	-0.0120523	0.374782	0.53593
Vps16	-0.0042941	0.374984	0.536163
Hdac5	0.00544385	0.375043	0.536182
Naxd	0.00668752	0.375067	0.536182
Cdhr4	-0.000759904	0.375083	0.536182
Hmbs	0.00526574	0.375156	0.536192
Spin1	-0.00114628	0.375148	0.536192
Trnau1ap	-0.00296886	0.375175	0.536192
Flrt2	-0.00100218	0.375315	0.536351
Stub1	0.000876035	0.375642	0.536777
Paf1	0.00692662	0.375838	0.537017
Ms4a4d	6.58854e-05	0.376092	0.53734
Chtf18	0.00152797	0.376138	0.537364
Actr1a	-0.00800803	0.376254	0.537376
Rprl2	1.97714e-06	0.376288	0.537376
Rprl3	1.97714e-06	0.376288	0.537376
Taar7e	7.48096e-06	0.376288	0.537376
Muc5ac	0.000334174	0.376236	0.537376
Pcdhga2	-0.000465199	0.376348	0.53742
AC123860.1	0.00039223	0.376448	0.537426
Fastk	0.000215331	0.37641	0.537426
Kank4os	-0.000280919	0.376508	0.537426
Nudc	0.00750867	0.376421	0.537426
Ripk1	-0.000387111	0.376486	0.537426
Trav5-1	2.37145e-05	0.376523	0.537426
Rbm6	-0.00612968	0.3766	0.537496
Med17	-0.00102749	0.37687	0.537678
Mrpl32	-0.00514944	0.376827	0.537678
Nlgn2	-0.000554407	0.376804	0.537678
Rwdd2b	-0.00337085	0.376843	0.537678
Socs3	0.00219178	0.37679	0.537678
Als2	-0.00188537	0.377039	0.537796
Ddah2	-0.00301247	0.376984	0.537796
Gtpbp8	-0.00534341	0.377012	0.537796
Chst14	-0.00690471	0.377068	0.537797
AC132121.1	0.000711752	0.377294	0.5378
AC159308.2	-0.000783932	0.3771	0.5378
Bpifb1	0.000197377	0.377232	0.5378
Itgb3	-0.00276174	0.37719	0.5378
Olfr1211	0.000282983	0.377287	0.5378
Ydjc	0.000186708	0.377297	0.5378
AC099934.2	-6.66805e-06	0.377298	0.5378
AC156953.1	-6.66805e-06	0.377298	0.5378
Haspin	-0.000384051	0.37739	0.537809
Scaper	-0.000882806	0.377379	0.537809
Cacng8	-0.000325143	0.377389	0.537809
AC125543.4	-0.000138646	0.377453	0.537858
AL671874.1	-8.27382e-05	0.377547	0.537921
Pdpk1	-0.00417654	0.377554	0.537921
Acot11	0.00038213	0.377655	0.538024
Adora2b	0.000326462	0.377761	0.538134
Lamc2	0.000773264	0.377818	0.538175
AC152394.2	7.69925e-06	0.37793	0.538232
Smyd3	0.000229712	0.377918	0.538232
AC154747.1	-7.97716e-07	0.377943	0.538232
Thbs3	-5.62296e-05	0.378081	0.538387
Zfp444	-0.00423946	0.37812	0.538402
AC192616.3	7.22948e-05	0.378228	0.538475
Ccdc96	-8.60653e-05	0.37821	0.538475
Cfap206	0.000159788	0.3783	0.538537
Dnal4	0.00326988	0.378458	0.538599
Fam19a1	0.000191168	0.378432	0.538599
Rasa2	-0.00576982	0.378386	0.538599
Cyp2c50	-4.84927e-05	0.378428	0.538599
Hspa4l	-0.0024168	0.378492	0.538607
Arl14epl	-0.000190884	0.378654	0.538797
Cox11	0.000175895	0.378685	0.538801
CT025642.2	0.000114946	0.378772	0.538883
Plac9b	0.000222471	0.378809	0.538895
Txnrd2	-0.00472161	0.378848	0.53891
Pkd2l1	2.15301e-05	0.379024	0.53908
Slc22a30	7.03231e-05	0.379002	0.53908
AC154276.3	-0.000190853	0.379197	0.539244
Olfr918	8.02167e-05	0.379189	0.539244
Ebna1bp2	0.00351794	0.37932	0.539329
Rab3b	0.000209336	0.379342	0.539329
Trim59	-0.00015665	0.379289	0.539329
Ankfn1	-9.10109e-05	0.379519	0.539539
Hip1r	0.00186711	0.379807	0.539908
Defb30	0.000156846	0.37987	0.539916
Cyp2d22	-0.000551079	0.379851	0.539916
Cstf1	-0.00423328	0.379948	0.539987
Rfxank	-0.00518202	0.379985	0.539998
Tmeff1	0.00102751	0.380093	0.540111
Trmo	-0.00259782	0.38015	0.540151
Chil4	0.000337045	0.380255	0.540259
Ppil6	0.000228536	0.380338	0.540338
Grk5	-2.02328e-05	0.380392	0.540374
Ttc9b	4.44062e-05	0.38045	0.540414
Nat8f7	2.28846e-05	0.38054	0.540502
AC153729.3	9.77539e-05	0.380712	0.540625
Gpt2	0.000863612	0.38068	0.540625
Zfp672	-0.00729879	0.38071	0.540625
Map3k4	-0.00403736	0.380761	0.540654
Erc2	0.000323526	0.38081	0.540682
Olfr427	0.000393948	0.38087	0.540727
Fbln5	0.000208736	0.38102	0.540823
Fhitos	0.000230674	0.381024	0.540823
Kctd14	0.000354212	0.38098	0.540823
Dsp	0.000155111	0.381383	0.541264
Slc17a6	0.00019685	0.381421	0.541264
Vmn2r-ps41	0.00012888	0.381405	0.541264
Erv3	0.000257479	0.38164	0.541494
Ms4a3	-0.0001332	0.381623	0.541494
Ciart	0.000849203	0.381752	0.541571
CT025525.3	-1.70994e-05	0.381751	0.541571
Isoc2a	-0.00103344	0.381789	0.541583
Zfp646	-0.00571933	0.381833	0.541605
Platr29	-0.000551133	0.381947	0.541726
AC158982.1	2.52376e-05	0.382061	0.541838
Mybph	-0.00137854	0.382084	0.541838
AC138027.1	-0.000361064	0.382179	0.541858
Fam149b	-0.00565811	0.382145	0.541858
Olfr488	-0.000181095	0.382212	0.541858
Sult1d1	-9.13028e-05	0.382185	0.541858
Samd10	-0.00406541	0.382335	0.54199
Srp54b	-0.00459083	0.382423	0.542074
Sorcs1	-0.00040625	0.382501	0.542144
Stx4a	-0.00403596	0.382544	0.542165
Pla2g2a	-5.88308e-05	0.382596	0.542198
Abhd12b	-0.000192359	0.382687	0.542286
Baiap2l1	-0.000496429	0.382757	0.542337
Cacng2	-9.79843e-05	0.38278	0.542337
AC154257.1	-7.84464e-05	0.382811	0.54234
Fam120a	-0.0011564	0.382845	0.542347
Fat4	0.000177974	0.38297	0.542484
Ovch2	0.000218498	0.38306	0.54257
Adam3	-0.00266544	0.383133	0.542591
Gprc5c	-0.00017079	0.383113	0.542591
AC155298.3	0.00031437	0.383166	0.542598
Aldh1b1	0.000685802	0.383449	0.542754
Deup1	0.000225367	0.383441	0.542754
Dxo	0.000912401	0.383311	0.542754
Rbm33	-0.00151807	0.383441	0.542754
Rpsa-ps5	2.77827e-05	0.383394	0.542754
Stn1	-0.00314613	0.38342	0.542754
Ccdc149	-3.15655e-05	0.383526	0.542801
Olfr358	-3.92435e-05	0.383539	0.542801
Cyp2b9	0.00014363	0.3837	0.542928
Grtp1	-0.000240762	0.38366	0.542928
n-R5s48	6.84957e-05	0.383715	0.542928
Plekhj1	0.00175259	0.383796	0.542961
Lnx1	-0.000887288	0.383797	0.542961
Qdpr	0.00706997	0.383833	0.542973
Polr2h	-0.00398402	0.383958	0.543108
Zfp707	-0.000923997	0.383989	0.543111
Ict1os	0.000636437	0.384018	0.543112
Znf41-ps	-0.0037524	0.384187	0.543309
Mrpl16	-0.000394274	0.384451	0.543642
Zscan2	-0.000327634	0.384671	0.543913
Car14	-0.000190446	0.384777	0.54394
Ldhd	-0.00191821	0.384775	0.54394
Stxbp6	-0.000151814	0.384776	0.54394
Cyp4a14	0.000560245	0.384869	0.544029
Anapc4	-0.00686612	0.384968	0.544128
AC126028.1	-0.000656341	0.385322	0.544589
Vmn1r-ps107	-8.29426e-05	0.385375	0.544623
AC160931.3	-8.75657e-05	0.385469	0.544642
Dynlt1a	0.00118541	0.385525	0.544642
Gid4	0.00349868	0.385523	0.544642
Lipo3	-0.00248454	0.385556	0.544642
St7	-0.00131815	0.385496	0.544642
Vmn2r69	0.000137454	0.385562	0.544642
Gpatch1	-0.00268426	0.385635	0.544704
AC154849.3	0.00041016	0.385722	0.544787
AC152922.2	0.00096499	0.385824	0.544796
Fbxo6	-0.00363321	0.38578	0.544796
Nol4	0.000335657	0.385821	0.544796
Tfpi	-0.00226608	0.385844	0.544796
Olfr911-ps1	-3.83783e-05	0.385902	0.544837
Olfr1532-ps1	1.29209e-05	0.385982	0.544909
Vars2	0.00139696	0.386115	0.545056
Gad1-ps	-0.00124849	0.386151	0.545066
Olfr763	0.000324864	0.386227	0.545132
Tor2a	-0.000515663	0.386267	0.545149
Tcf20	-0.00409401	0.386345	0.545218
Hmces	0.00330432	0.386539	0.545247
Opa1	-0.00662879	0.3865	0.545247
Rgs12	0.000838525	0.386502	0.545247
Rptoros	0.000281421	0.386466	0.545247
Rubcn	-0.00585802	0.386513	0.545247
Zscan12	-0.00380422	0.386449	0.545247
Lvrn	-6.57523e-05	0.386671	0.545392
Pex7	0.000774623	0.386774	0.545496
Ift81	0.000710737	0.386868	0.545547
Rimklb	0.000114167	0.386863	0.545547
Ankrd29	-0.000105851	0.387097	0.545829
Sfxn2	-0.0038046	0.387324	0.546109
Gars	-0.000517788	0.387516	0.546314
Natd1	0.00294241	0.387528	0.546314
Ahcy	0.000511373	0.387595	0.546368
Zfp954	-0.00053441	0.387681	0.54645
Klhl7	0.00227167	0.387808	0.546587
Lbhd1	0.000198756	0.387903	0.546591
Olfr1075-ps1	0.000269978	0.387915	0.546591
Pibf1	8.00117e-05	0.387917	0.546591
Zfp551	-0.000118493	0.387926	0.546591
Stamos	-0.000704774	0.388038	0.546707
1700047I17Rik2	-0.00309506	0.388073	0.546716
Mir3470a	4.14399e-05	0.388165	0.546804
Nxpe4	0.000420175	0.388205	0.546819
Pcsk1	-0.000164072	0.388248	0.546839
Fut9	-8.48975e-05	0.388352	0.546904
Usp20	0.000432057	0.388336	0.546904
Acsm2	-0.000515737	0.388495	0.547065
Tmed4	-0.00067256	0.388526	0.547067
Tmpo	-0.00518201	0.388878	0.547512
Kifc5b	-0.000840568	0.388899	0.547512
BC051019	-0.000178799	0.388933	0.547518
Kdelr2	0.00970472	0.388973	0.547533
Lrp10	0.00143123	0.389058	0.547613
AC126028.2	-0.00106295	0.389214	0.547757
Wdr18	-0.00251013	0.389248	0.547757
AC158355.1	7.36195e-05	0.38924	0.547757
Per3	-0.00221704	0.389445	0.547994
Dot1l	-0.000653676	0.389483	0.548006
Rubie	0.000234744	0.389583	0.548106
Ghdc	-0.00328566	0.389651	0.548161
Snx7	0.00130189	0.389838	0.548368
AC144772.2	-0.000561197	0.389856	0.548368
Morn2	-0.00100064	0.389897	0.54837
Mrps5	-0.000770965	0.389916	0.54837
Oxsr1	-0.00317002	0.389952	0.54838
Methig1	-0.000348167	0.390051	0.548478
B3gnt8	-6.15401e-05	0.390105	0.548513
Cyp2j8	0.00012183	0.390178	0.548576
Mal2	0.0002307	0.390512	0.54884
Trim37	-3.02914e-05	0.390493	0.54884
AC159188.3	-2.05745e-05	0.390498	0.54884
Cyp26a1	-0.000341743	0.390498	0.54884
Dnase1	-0.000658347	0.390403	0.54884
Ticam2	-0.00631377	0.390589	0.548908
Tsacc	-1.27928e-06	0.390726	0.549059
B3galnt2	-0.0021351	0.390794	0.549114
Mcpt9	-0.000132965	0.39086	0.549166
Cep70	-0.00505753	0.390953	0.549255
Cnnm1	-0.000224144	0.391019	0.549307
Fbxl20	-0.00752234	0.391078	0.54935
AC124581.4	0.000314583	0.391125	0.549375
Olfr1291-ps1	7.41955e-05	0.391224	0.549472
CT009713.2	-0.000676755	0.391368	0.549634
Chd1l	-0.00222486	0.391425	0.549661
Zfp967	-0.000830275	0.391446	0.549661
Npff	-0.00184189	0.391549	0.549765
Ptpn7	-0.000365152	0.39162	0.549784
Zfp41	2.19495e-05	0.391621	0.549784
Memo1	-0.000973197	0.391961	0.550098
Nkx2-9	-9.03071e-05	0.391876	0.550098
Proser1	0.000458665	0.391948	0.550098
Sapcd2	0.000156694	0.39191	0.550098
Olfr258-ps1	2.81871e-05	0.392132	0.550297
Supt3	-0.00280034	0.392295	0.550485
Stard6	0.000248942	0.392355	0.550528
Idi2	8.63401e-05	0.392612	0.550848
CT025686.2	-0.000322175	0.39277	0.551028
Cxcr4	0.000430665	0.392949	0.551205
Mir3473d	2.06752e-05	0.392961	0.551205
Plppr4	-0.000963973	0.392983	0.551205
Tnni3	0.0014069	0.393163	0.551416
Pdcd2l	0.0024653	0.393453	0.551781
Brd2	-0.00742502	0.393561	0.551851
Olfr1202	-0.000170984	0.393561	0.551851
AC153526.3	-0.000109582	0.393642	0.551924
Ccdc158	0.000258309	0.393838	0.552035
Fam43a	-0.000686119	0.393806	0.552035
Sbk1	0.00269582	0.393759	0.552035
Vps45	0.0030875	0.39381	0.552035
Olfr1456-ps1	-0.000144086	0.393877	0.552048
Fer1l5	0.00130615	0.394058	0.55226
Olfr518	-0.00153501	0.394147	0.552344
Igfbp6	0.000103162	0.394208	0.552389
Laptm4b	0.00320932	0.394304	0.552482
Emsy	-0.00562065	0.39437	0.552533
Mfsd5	0.00582759	0.394579	0.552716
Olfr223	6.92646e-05	0.394542	0.552716
Rhbdd2	-0.00187954	0.394588	0.552716
E2f6	0.000290696	0.394759	0.552915
Olfr1201	7.46272e-05	0.394822	0.552962
Eftud2	-0.00627392	0.395026	0.553165
Nsd2	0.00529089	0.395022	0.553165
Tmco5b	5.48559e-05	0.395106	0.553237
Noxo1	-0.00363697	0.395216	0.55335
Mir8099-1	-0.000336006	0.395364	0.553474
Mir8099-2	-0.000336006	0.395364	0.553474
Kcnu1	0.000102718	0.395534	0.553659
Rpf1	-0.00300547	0.395554	0.553659
Prelid3b	-0.000649761	0.395745	0.553862
Ube2d2a	-0.00216532	0.395758	0.553862
Ccdc102a	-0.000855628	0.395797	0.553876
Cyb5d1	-0.00231638	0.396051	0.554148
Pithd1	-0.00612021	0.396033	0.554148
Nudc-ps1	0.000362552	0.396107	0.554186
Ccdc136	-7.06544e-05	0.396175	0.55424
AC157572.4	7.26226e-05	0.396268	0.554294
AC164426.2	-0.00071549	0.396273	0.554294
Map7d1	-0.00780772	0.39631	0.554305
Ano3	2.46836e-05	0.39641	0.554404
Gan	-0.0021395	0.396469	0.554445
AC167669.2	3.11407e-05	0.396715	0.554666
Derl2	-0.00245543	0.396696	0.554666
Eri1	-0.00352313	0.396707	0.554666
Sarnp	-0.00662182	0.396821	0.554774
Mir326	-3.52426e-05	0.396895	0.554836
AC116797.2	0.000347038	0.397064	0.55503
Cpxm2	0.000232338	0.397133	0.555086
Csn1s2b	-0.000404979	0.39723	0.55518
Pias3	-0.00195999	0.397404	0.555341
Fndc11	-0.000381578	0.397381	0.555341
Rab11fip3	-0.000590777	0.397518	0.555459
Gpr171	-2.70162e-05	0.397601	0.555534
Ankrd54	-0.00490952	0.397695	0.555624
Fmo6	1.34073e-05	0.397885	0.555849
Aldh3a1	0.000247067	0.397925	0.555864
Gstm2	0.000340208	0.397963	0.555875
Rfc3	-0.00329745	0.398062	0.555932
Ubxn4	-0.00898373	0.398038	0.555932
Smyd4	-0.00292528	0.398174	0.556006
Tyrp1	1.01926e-05	0.398166	0.556006
Dnmt3c	5.39255e-05	0.398249	0.55607
Ehmt2	0.00585202	0.398301	0.556101
Vrk3	-0.00333917	0.398332	0.556102
Nim1k	0.0005475	0.398408	0.556146
Rab26os	0.00073909	0.398422	0.556146
Mphosph8	-0.00261661	0.39858	0.556325
Hmgcs2	0.000278619	0.39862	0.556341
Olfr896-ps1	-0.000121293	0.398653	0.556344
AC163032.1	-0.00113758	0.398684	0.556347
Pno1	-0.00364894	0.398774	0.556431
Arhgap9	-0.00236948	0.398936	0.556609
Dip2a	-0.000584899	0.39896	0.556609
Htr5b	-7.78264e-05	0.399001	0.556624
Asb6	-0.00157032	0.399236	0.556911
Nkx2-2os	0.000481988	0.39928	0.556932
Tnfrsf12a	-6.25557e-05	0.39936	0.557003
BC017158	-0.000287143	0.399667	0.557019
Chrnb1	-0.00124408	0.399526	0.557019
Cxcl5	-0.000567065	0.399661	0.557019
Dck	0.00217563	0.399585	0.557019
F5	0.000760213	0.399639	0.557019
Olfr683	0.000385662	0.399604	0.557019
Olfr745	-3.75099e-05	0.399457	0.557019
Pak6	-0.000152441	0.399593	0.557019
Slc4a10	0.000800771	0.399633	0.557019
Zfp653	-0.00407926	0.399415	0.557019
Dnaaf3	0.000224379	0.39976	0.557066
Slc35f1	0.000106855	0.399758	0.557066
Olfr364-ps1	0.000544072	0.399857	0.55707
Olfr862	0.000152272	0.399816	0.55707
Ppp1r14b	-0.00333276	0.399881	0.55707
Rgr	0.000177272	0.39983	0.55707
Nfe2l3	-0.000440327	0.400009	0.557207
Klk1b16	0.000202185	0.400142	0.557338
Rtkn2	0.000298369	0.400162	0.557338
Mpzl1	0.000766821	0.400196	0.55734
Sirpb1c	0.00124935	0.400256	0.55734
Tmub1	-0.00175925	0.400282	0.55734
Rps10-ps2	-0.000679379	0.400252	0.55734
AC125149.1	-8.36065e-05	0.400328	0.557363
CT025660.2	-0.000150021	0.400418	0.557406
Mettl9	-0.00246389	0.400389	0.557406
AC137950.2	5.18304e-06	0.400466	0.557431
Elmo3	-6.4952e-05	0.400536	0.557489
AC158115.1	0.000748023	0.400619	0.557563
Fbxw7	-0.00352259	0.400885	0.557768
Mir133a-1hg	-0.000130561	0.400848	0.557768
Rn7s1	0.00145198	0.400873	0.557768
Rn7s2	0.00145198	0.400873	0.557768
Olfr433	-0.00123231	0.400927	0.557785
Sycp1	0.00017999	0.400971	0.557806
Slc25a33	-0.00168162	0.401051	0.557876
Aldh4a1	-0.00294107	0.401242	0.557936
Hmgxb4	-0.00572971	0.401184	0.557936
Polb	-0.0051192	0.401178	0.557936
AC159106.1	4.98489e-05	0.401182	0.557936
Kcnd3os	5.72037e-05	0.401218	0.557936
AA474408	-0.00424825	0.401361	0.557979
AC154760.1	-0.00104456	0.401341	0.557979
Tagap1	6.33299e-05	0.401362	0.557979
AC158605.4	-0.00367682	0.401435	0.558021
Unc5b	0.000754402	0.401451	0.558021
Olfr1447	6.4137e-05	0.401681	0.5583
Ankzf1	-0.00442042	0.401878	0.558409
Vamp7	-0.00149067	0.401796	0.558409
Gli1	7.27144e-05	0.401825	0.558409
Ccnjl	0.000571746	0.401875	0.558409
Ces2a	-4.6101e-06	0.402084	0.558425
Cxcl10	0.00105761	0.402124	0.558425
Frem2	0.000962916	0.402028	0.558425
Mup14	0.000208476	0.402109	0.558425
Nrg4	-0.00041584	0.40202	0.558425
Orc2	-0.00423529	0.402146	0.558425
Sf3b6	-0.00474742	0.402156	0.558425
Stx18	-0.00326971	0.402137	0.558425
Fam20a	-6.85012e-05	0.402146	0.558425
Plekhb1	0.000277831	0.402358	0.558664
Tbc1d5	-0.00800791	0.402392	0.558671
Ing2	0.00118539	0.402447	0.558684
Lias	0.00271951	0.402461	0.558684
Cbx6	-0.00108592	0.402558	0.55874
Mir8097	-0.000106847	0.40259	0.55874
Zbtb42	0.0017526	0.402585	0.55874
Arid5a	-0.00578071	0.402736	0.558902
Olfr310	5.23244e-06	0.402858	0.559029
AC125149.2	-0.00026393	0.402917	0.55907
Fam212b	0.000901021	0.403001	0.559104
Hagh	-0.00578314	0.402985	0.559104
AC165249.1	4.33525e-05	0.403078	0.55917
Cdc42se1	-0.00440565	0.403331	0.55944
Kif3b	-0.00236095	0.403305	0.55944
Upk3b	-0.000147121	0.403375	0.559459
AC117194.1	2.8566e-05	0.403427	0.55949
Iqgap3	0.000125461	0.403713	0.559846
Mss51	0.000352567	0.40378	0.559897
Magi2	3.85528e-05	0.40383	0.559925
Arpp21	-0.000517528	0.403892	0.55997
Zfp317	-0.00661626	0.403923	0.559972
Abca6	-0.000931779	0.403979	0.560008
Pimreg	0.000835648	0.404015	0.560017
Micu1	-0.00164645	0.404099	0.560093
Wdr47	-0.00117983	0.40435	0.5604
Trim71	-0.000560295	0.404432	0.560472
Rpl17-ps1	6.08615e-05	0.404523	0.560524
Kcne3	6.95764e-06	0.404529	0.560524
AC160635.1	-0.000393452	0.404612	0.560598
Cyp2c44	2.56173e-05	0.404918	0.560981
Pnp2	-0.00159697	0.404966	0.561006
Tshz1	-0.00124395	0.405024	0.561046
Irf2bpl	-0.0063406	0.405138	0.561079
Mup-ps24	-5.09366e-06	0.405111	0.561079
Tmem150b	-0.000137416	0.405111	0.561079
AC105408.1	-1.85885e-05	0.405287	0.561088
AC159195.2	0.000113586	0.405197	0.561088
Bbs7	-0.00393218	0.405224	0.561088
Ildr2	-0.00591759	0.40535	0.561088
Ispd	-2.39656e-05	0.405276	0.561088
Lcn2	8.96033e-06	0.405352	0.561088
Sephs1	0.0026247	0.405337	0.561088
AC154828.1	-0.00161329	0.405409	0.561124
Zim3	1.07297e-05	0.405677	0.561455
Lrrc17	-0.000753726	0.405826	0.561586
Sptbn4	-0.000212967	0.405831	0.561586
Polr1e	-0.000722203	0.405873	0.561602
AC108802.1	-0.000476954	0.406013	0.561755
Dcun1d2	-0.00497475	0.406231	0.562016
Spsb4	0.00021719	0.406282	0.562045
Psme2b	-0.00686278	0.406387	0.562149
Fbxl19	-0.000901131	0.406487	0.562245
Pomgnt1	0.00102955	0.406558	0.562303
Mdm1	-0.00123932	0.406612	0.562318
Snord116l14	6.93935e-06	0.406628	0.562318
AC122367.1	-0.000207439	0.406684	0.562353
Rbm12b1	-0.00355189	0.406859	0.562554
Ttc30a1	-0.00406163	0.406991	0.562696
Cntnap3	0.000350081	0.407051	0.562738
Sirpb1a	0.0004431	0.407083	0.56274
Rdh5	0.000311631	0.407127	0.56276
Tldc1	0.00104834	0.407208	0.562831
Rbfox2	-0.000868748	0.407263	0.562865
Zswim7	0.002352	0.407423	0.563046
AC167565.1	-0.000629718	0.407455	0.563048
Pld6	0.000110995	0.40755	0.563138
AC122335.2	-0.000573554	0.40767	0.56314
Crtc2	-0.00380894	0.407648	0.56314
CT010498.2	0.000551432	0.407582	0.56314
Mtrf1l	-0.00177169	0.407667	0.56314
Lctl	0.000414285	0.407741	0.563196
Igf2r	0.0019941	0.407811	0.563251
Prr12	0.000485538	0.407914	0.563352
Bbs4	8.99049e-05	0.408061	0.563514
Acot2	-0.00453934	0.408098	0.563524
Alkbh6	-0.00120527	0.408243	0.563639
Arih2	-0.00814151	0.408255	0.563639
Ephb1	0.000479871	0.408301	0.563639
Olfr308	-7.20748e-05	0.408272	0.563639
Mir6353	-6.11284e-05	0.408421	0.563764
C2cd4d	-0.000100649	0.408557	0.56391
Ppp1r3c	0.000354055	0.408767	0.564159
Nckap1	0.00238316	0.408978	0.564409
Olfr8	8.1214e-05	0.409415	0.564971
Vmn2r59	0.000614726	0.409464	0.564997
Wasl	-0.0034714	0.409552	0.565077
Jdp2	-0.000470591	0.409675	0.565205
BC024139	-0.000481672	0.409812	0.565353
AC022775.2	0.000665219	0.409871	0.565391
Cdc42ep4	-0.000740118	0.409925	0.565391
Rps27-ps1	0.000147477	0.409929	0.565391
Crtc3	0.00196897	0.410009	0.565459
Trmt13	-0.00326563	0.410059	0.565487
Haus3	-0.000626258	0.410092	0.565491
Nsf	-0.000935616	0.410283	0.565672
Vmn1r51	0.000474239	0.410258	0.565672
Cpa4	6.37667e-05	0.410527	0.565744
Eif4ebp3	-0.000505665	0.410385	0.565744
Mir1892	-0.000384082	0.410488	0.565744
Ndrg1	-0.000180393	0.410496	0.565744
Pde6d	-0.00460348	0.410545	0.565744
Pmfbp1	0.000202829	0.410535	0.565744
Pcdhgb8	-7.79614e-05	0.410496	0.565744
Acat1	0.0017433	0.410676	0.565828
Pram1	0.00103984	0.410658	0.565828
Abcc12	-0.000497133	0.410696	0.565828
Lpar3	1.61643e-05	0.410877	0.566036
Rtf1	-0.00605943	0.410959	0.566107
Olfr1030	0.000765171	0.411024	0.566114
Stk32b	5.86254e-05	0.411019	0.566114
Hgf	0.000847072	0.411128	0.566216
Eif2b5	-0.00510369	0.411298	0.566368
Kif11	0.000979986	0.411274	0.566368
Ube4a	-0.00702328	0.411359	0.566369
Utp3	-0.00475243	0.411333	0.566369
Trav6d-5	0.000148672	0.411414	0.566404
Hsd17b7	0.000467065	0.411562	0.566461
Olfr832	-1.1275e-05	0.411537	0.566461
Slc28a2	0.000495268	0.411576	0.566461
Rab19	-0.000447813	0.41152	0.566461
Gsto2	-0.000408058	0.411607	0.566462
Rpain	-0.00100599	0.411722	0.566579
Zfp58	-0.00230525	0.411752	0.566579
Zfp236	-0.00321048	0.411939	0.566795
Dscr3	-0.00230439	0.412023	0.566869
Rft1	-0.00547209	0.412254	0.567146
Fkbp1a	0.00212908	0.412505	0.56745
Marco	0.000135413	0.412615	0.567519
Ulbp1	0.00122454	0.412616	0.567519
Cyb561a3	0.000143998	0.412653	0.567529
Zfp831	0.000389861	0.412756	0.567629
Rpa3	-0.000822055	0.412798	0.567646
Ddx18	-0.00607453	0.412866	0.567699
Ints4	-0.00367366	0.412927	0.567741
AC154585.1	-0.00049085	0.413066	0.567863
Rpp30	-0.00318848	0.413076	0.567863
Ticam1	-0.000426653	0.413136	0.567904
Galnt12	-0.00329135	0.413516	0.567972
Hsd17b14	-0.000193718	0.413273	0.567972
Masp2	-0.001593	0.413248	0.567972
Olfr339	0.000112735	0.413325	0.567972
Pdzk1ip1	0.000191906	0.41336	0.567972
Rnu3b1	0.000184043	0.413487	0.567972
Rnu3b2	0.000184043	0.413487	0.567972
Rnu3b3	0.000184043	0.413487	0.567972
Rnu3b4	0.000184043	0.413487	0.567972
Rpl31-ps20	0.000147248	0.413359	0.567972
B3gat2	-0.00146302	0.413399	0.567972
Psma4	-0.00132678	0.413581	0.568019
Trp73	0.000121297	0.413728	0.568179
Epn1	0.000730965	0.413904	0.568374
Ifi30	-0.00497646	0.41399	0.568374
Wars2	-0.000711694	0.413956	0.568374
Slain1os	0.000210601	0.413966	0.568374
Marveld1	0.00147196	0.414074	0.568432
Ccdc80	0.000609886	0.414093	0.568432
AC153516.1	-0.000738915	0.4143	0.568593
Lrrtm3	-0.000132134	0.414257	0.568593
Stk33	0.000165153	0.4143	0.568593
Nt5c3b	0.00163266	0.414347	0.568616
AC122228.1	-0.000574773	0.414456	0.568724
Tmem60	-0.00103869	0.414537	0.568793
Timd4	-8.74765e-05	0.414627	0.568876
Fkbp1a-ps2	6.41473e-05	0.41466	0.56888
Clca3a1	-0.000197645	0.414717	0.568916
Ddx23	0.00033612	0.414926	0.569022
Eral1	-0.000258844	0.414934	0.569022
Hlx	0.00395126	0.414959	0.569022
Pfdn2	0.00188458	0.414853	0.569022
Zfp281	-0.00381446	0.414955	0.569022
Cstl1	7.55533e-05	0.414975	0.569022
Lrrc49	8.8507e-05	0.415047	0.56908
Rmi1	-0.006085	0.415086	0.569092
Qtrt2	0.000180176	0.415141	0.569126
Rhbdd3	-0.000228782	0.415291	0.56929
Cfap52	0.000177997	0.415652	0.569474
Ddx27	-0.00030118	0.41558	0.569474
Hist3h2a	-0.00589912	0.415561	0.569474
Hus1	0.00117263	0.415622	0.569474
Oraov1	-0.000176846	0.415491	0.569474
Pla2g16	0.00330851	0.415531	0.569474
Sh2d4b	0.000134378	0.415666	0.569474
Vwce	0.00021	0.415666	0.569474
Acad10	0.00252852	0.415791	0.569592
Map4k1	0.000585215	0.415813	0.569592
Catsper2	-0.00117736	0.415894	0.569644
Fgf6	-0.000143186	0.415911	0.569644
Zfp771	-0.00163629	0.416015	0.569744
Mterf4	-0.00394352	0.416065	0.569772
Ppfibp1	0.00346755	0.416138	0.56983
Arel1	-0.00405995	0.416207	0.569884
AC141476.1	0.000775369	0.416324	0.570002
Dhx34	-0.00525285	0.416445	0.570016
Flad1	0.00146821	0.416517	0.570016
Olfr612	0.000168508	0.416416	0.570016
Sowahb	-5.19433e-05	0.416503	0.570016
Umad1	-0.00518455	0.416502	0.570016
Fam151b	-0.000596897	0.416436	0.570016
Krt2	-2.72538e-05	0.416546	0.570016
Apol7c	0.000209969	0.416623	0.570081
Abracl	0.000210703	0.416743	0.570203
Fsd2	-1.90456e-06	0.417192	0.570776
Prr5	-0.000971569	0.417441	0.571076
Ocln	0.000361318	0.417756	0.571466
Polg2	-0.00345318	0.417795	0.571477
Rbm43	-0.00530819	0.418165	0.571941
Rit1	-0.000831599	0.418412	0.572238
Heatr3	0.00172391	0.418513	0.572262
Paxbp1	-0.00183492	0.418521	0.572262
Vps13d	-0.00503844	0.418515	0.572262
Olfr193	0.000602016	0.419045	0.572937
Olfr1434	0.00039469	0.419382	0.573328
Phf5a	0.0019829	0.419391	0.573328
Ablim2	-7.17744e-05	0.419492	0.573424
Evi2	-0.000921734	0.419887	0.573845
Trim13	-0.000888443	0.419891	0.573845
N4bp2os	-0.000417767	0.419856	0.573845
Zfp786	0.00034895	0.420123	0.574121
Ankrd39	-0.0029552	0.420306	0.574329
St8sia5	-0.000142488	0.42036	0.574361
Cry2	-0.00417946	0.420461	0.574374
Lrrc27	0.000250297	0.420461	0.574374
Gdf9	-0.00226613	0.420413	0.574374
Fnip1	-0.00118669	0.420526	0.574421
Lingo1	0.000287723	0.420588	0.574428
Olfr313	5.06541e-05	0.420591	0.574428
Prdm4	-0.00414952	0.420654	0.574472
Tmem38a	-0.000807442	0.420698	0.57449
Arl13b	0.00300247	0.420861	0.574672
Mettl2	-0.00358481	0.42097	0.574779
Cpvl	-2.16433e-05	0.421102	0.574917
Olfr732	-0.000374122	0.421428	0.575318
Zfp512	-0.00927917	0.421456	0.575318
AC124433.1	-0.00027146	0.421589	0.575374
Olfr1349	-0.000320721	0.42157	0.575374
Tmco6	0.00125166	0.421547	0.575374
Gsdmcl-ps	0.000237876	0.421764	0.57557
Ywhaq-ps3	-0.000203481	0.421863	0.575625
AF357341	3.20473e-05	0.421986	0.575625
Cyp2c53-ps	6.46478e-05	0.421986	0.575625
Havcr1	1.06554e-05	0.421986	0.575625
Prss44	6.93528e-05	0.421986	0.575625
Susd4	5.93279e-05	0.421986	0.575625
Fabp5l2	2.87346e-05	0.42203	0.575643
Ddx25	-8.03812e-06	0.422293	0.575876
Zfp942	0.00069215	0.422262	0.575876
Amph	0.000255519	0.422265	0.575876
Hint2	-0.000258063	0.422395	0.575973
Trav6-5	-5.50962e-05	0.42251	0.576088
Pet117	-0.000155239	0.422917	0.57656
Rnf165	-0.00199777	0.42291	0.57656
Fgd5	2.05514e-05	0.42315	0.576837
Emilin1	-0.000105459	0.423234	0.576883
Lmln	-0.000774026	0.423246	0.576883
Aplf	-0.00166502	0.423417	0.577076
Phtf1os	-0.00227989	0.423455	0.577085
Mre11a	-0.000999355	0.423501	0.577107
Cep295	-0.00658378	0.423769	0.577373
Chd4	-0.000920327	0.423844	0.577373
Coq10b	-0.00317341	0.423831	0.577373
Fam213b	0.00101645	0.423849	0.577373
Tpm1	-0.00339292	0.423774	0.577373
Pnma2	0.000283644	0.424015	0.577473
Slco3a1	-0.000552268	0.423987	0.577473
Ube4bos1	0.000237629	0.423992	0.577473
Ceacam3	-0.000235304	0.424379	0.577885
Ckap2l	-3.76078e-05	0.424351	0.577885
Pak4	-0.00220339	0.424485	0.577988
Dis3	-0.00272614	0.424626	0.578139
Tlr11	0.000808381	0.424707	0.578207
Cgrrf1	-0.00706832	0.424833	0.578337
Ddx55	-0.00112613	0.425069	0.578616
Tceanc2	0.0043473	0.425148	0.578682
Erich6	-4.92917e-05	0.425194	0.578704
Ncln	-0.00393277	0.425259	0.578749
AC133650.1	0.0002374	0.425428	0.578919
Ube2d-ps	-0.000422783	0.425445	0.578919
Hmgb1-ps8	0.000476564	0.425476	0.578919
Olfr235	0.000378202	0.425536	0.57896
Olfr1231	2.23503e-05	0.425719	0.579041
Plek2	3.66041e-05	0.425719	0.579041
Tmem265	-0.00133373	0.425627	0.579041
AC102000.1	5.67013e-05	0.425719	0.579041
Faim2	0.000342417	0.425775	0.579077
Apip	-0.0047467	0.425847	0.57909
Xpa	-0.00279373	0.425825	0.57909
AC160863.4	8.32404e-05	0.425928	0.579158
Kdm6bos	-1.64261e-05	0.426002	0.579218
Pla2g1b	6.70691e-05	0.42617	0.579404
Dennd6b	-0.00122445	0.426242	0.579418
Jmjd4	-0.00100061	0.426231	0.579418
Fam120b	-0.00231438	0.426389	0.579536
Plcd3	-3.32317e-05	0.426389	0.579536
Nudcd2	-0.000399481	0.426559	0.579641
Vmn1r35	4.48884e-06	0.426545	0.579641
Hoxb5	-9.83064e-06	0.42654	0.579641
AU019823	-0.00447082	0.426661	0.579725
Mark4	-0.00370762	0.426744	0.579725
AC164084.2	3.78028e-05	0.426718	0.579725
AC165294.3	3.78028e-05	0.426718	0.579725
Dusp12	-0.00151334	0.426864	0.579777
Slc45a2	5.92976e-05	0.426876	0.579777
AC134596.1	-9.05858e-06	0.426886	0.579777
Galnt18	-0.000175543	0.426905	0.579777
Tsc1	-0.000403835	0.426981	0.579839
AC137902.2	4.90803e-05	0.427059	0.579861
Bpifa3	5.53403e-05	0.427039	0.579861
Mindy3	-0.00260596	0.427245	0.580071
CT009550.2	9.52238e-08	0.427349	0.58013
Nemp2	-0.00267857	0.42733	0.58013
Hipk3	-0.00567464	0.42757	0.580387
Nsun7	-0.000556976	0.427803	0.580662
Olfr549	0.000208558	0.427852	0.580687
Pon1	0.000121891	0.427939	0.580764
AC149588.1	-0.00535514	0.428031	0.580776
Clhc1	-0.00017046	0.427983	0.580776
Usf1	-0.00713154	0.428053	0.580776
Atp1b2	9.64492e-06	0.428072	0.580776
Fchsd1	-0.000397442	0.428458	0.581258
Lhfpl5	-0.000497509	0.428547	0.581338
Msra	0.000607208	0.428602	0.581371
Zp4-ps	0.00076353	0.428741	0.581517
AC154765.1	4.06735e-05	0.428829	0.58155
Mocos	0.00112172	0.428814	0.58155
Zfp462	3.5273e-05	0.428858	0.58155
Aspg	1.60111e-05	0.428943	0.581624
Olfr951	0.00018992	0.42903	0.581699
Cfb	0.0014312	0.429109	0.581766
Scrt2	5.60743e-05	0.429195	0.58184
Pth1r	-6.75471e-05	0.429264	0.581892
Coq9	-0.00521657	0.429321	0.581927
AC121986.1	-0.000182419	0.429498	0.582126
Mvk	0.000608829	0.429614	0.582199
Rpl27	0.00380526	0.429585	0.582199
Fads3	0.00051136	0.429674	0.582239
Lmo4	-0.00612271	0.429871	0.582452
Zbed3	-0.00549841	0.429893	0.582452
Lrig1	-0.000202486	0.429965	0.582507
Ffar2	-0.000162523	0.430045	0.582574
Tbc1d7	-0.00217456	0.430101	0.582608
Fam26e	-9.47776e-05	0.430294	0.582828
Dcun1d4	0.00165529	0.430364	0.582881
BC025446	1.24981e-05	0.430574	0.583081
Pdp1	-0.00314329	0.430565	0.583081
Grik5	-0.000902732	0.430698	0.583203
Mapkapk5	-0.00248497	0.430726	0.583203
AC159205.5	-0.000100988	0.430786	0.583227
Olfr1508	-0.000149217	0.430805	0.583227
Poldip2	-0.00508596	0.430856	0.583252
Tmem250-ps	-0.00680964	0.430885	0.583252
Tnfaip1	-0.00634204	0.431	0.583365
Chrdl2	-2.20741e-05	0.431095	0.583377
Ddx46	-0.000672353	0.431101	0.583377
Parp6	-0.00478873	0.431132	0.583377
Wdr48	-0.00542976	0.431119	0.583377
Gps2	-0.00301418	0.431183	0.583403
Mir339	-0.000331537	0.43123	0.583426
Jund	-0.00281843	0.431385	0.583593
Sybu	0.000102003	0.431448	0.583637
Abcb10	0.000420951	0.431554	0.583738
Hypk	0.00558384	0.431655	0.583832
Xirp2	0.000149545	0.431771	0.583948
AC134869.1	-0.00235333	0.431846	0.58398
Cc2d1b	-0.00664187	0.431887	0.58398
Hist1h4i	0.00204839	0.431919	0.58398
Mrgprb2	4.06202e-05	0.431905	0.58398
Cd209e	-5.79386e-06	0.431977	0.584018
Sult1e1	3.50908e-05	0.432046	0.584068
Ddx59	0.00113817	0.432114	0.584119
AC154636.1	6.0909e-05	0.432227	0.584221
Man2c1	-0.00627991	0.432252	0.584221
Zfp120	-0.00857165	0.432373	0.584343
Olfr1350	0.000150148	0.432462	0.584422
Cuedc1	0.000374974	0.43269	0.584675
Gabrg2	0.000177034	0.432711	0.584675
Pomt2	0.00135197	0.432768	0.584709
AC159542.1	0.000631946	0.433013	0.584986
Pla2g5	-6.46989e-05	0.433034	0.584986
AC114585.1	7.56432e-05	0.433289	0.585246
Rab38	4.42901e-06	0.433282	0.585246
Alms1-ps1	-0.000204093	0.433328	0.585256
Nuak2	-0.00162364	0.433398	0.585309
Smim26	0.00179351	0.433543	0.585422
Zfp383	-0.00298527	0.433516	0.585422
Abcb8	0.00187901	0.433682	0.585533
Cyp2c29	0.000195324	0.433688	0.585533
Acy1	-0.00292444	0.433794	0.58555
Rbak	0.00251221	0.433792	0.58555
Lrrtm2	-0.00068419	0.433748	0.58555
Rbpms	0.00366022	0.433918	0.585676
Olfr1193	7.93423e-05	0.434068	0.585837
Art2b	-0.000532158	0.434219	0.585983
Sgip1	-0.000173569	0.434238	0.585983
Olfm4	-0.00111774	0.434293	0.586014
Tmem63b	-0.000516626	0.434353	0.586053
AC134607.1	3.19253e-05	0.434445	0.586136
Kctd11	-0.00392038	0.434498	0.586166
Bcdin3d	-0.00113706	0.434571	0.586221
Sdr16c5	-1.4038e-05	0.434751	0.586423
Vmn2r-ps44	-5.15243e-05	0.434906	0.58659
Alms1-ps2	0.000134398	0.435184	0.586637
Alox5	0.00234975	0.435025	0.586637
Apopt1	-0.00205404	0.435147	0.586637
Olfr1418	0.00043779	0.435171	0.586637
Rarb	0.000740632	0.435073	0.586637
Serpinb9	0.00207975	0.435055	0.586637
Sfr1	0.00214483	0.434981	0.586637
AC122273.1	-4.74971e-05	0.43519	0.586637
Lmx1a	-0.000169688	0.435442	0.586767
Ltk	3.31502e-05	0.435426	0.586767
Olfr1225	1.19979e-05	0.435426	0.586767
Olfr469	3.86346e-05	0.435426	0.586767
Serinc2	1.4487e-05	0.435426	0.586767
Olfr104-ps	-2.7862e-05	0.435481	0.586778
Ptprn2	4.10292e-06	0.435606	0.586905
Elavl3	-0.00112136	0.435855	0.586928
Eml6	-0.00101888	0.435807	0.586928
Nlrx1	-0.00283338	0.435872	0.586928
Olfr1391	0.000270817	0.435678	0.586928
Parn	-0.00611658	0.435799	0.586928
Pold1	0.00177292	0.435869	0.586928
Sfxn5	0.000154955	0.435724	0.586928
Tmem184c	0.000964504	0.435812	0.586928
Wwp2	-0.00282633	0.435924	0.586956
AL645643.1	-0.000137547	0.436043	0.586988
Cnn3	0.00131058	0.436034	0.586988
D11Wsu47e	0.00115452	0.436072	0.586988
Zfp264	0.000150469	0.436023	0.586988
Pramel7	7.9396e-05	0.436119	0.58701
Rnf135	-0.00228435	0.436183	0.587043
Sox13	4.97645e-05	0.436206	0.587043
Slc39a7	0.00158744	0.436242	0.587049
Gpaa1	-0.000860855	0.436329	0.587082
Krt75	-0.000171302	0.436307	0.587082
AC139376.1	-0.0011009	0.436561	0.587323
Emp2	0.000701414	0.43657	0.587323
AC110091.3	0.000354308	0.436737	0.587479
Gcdh	0.00471737	0.436779	0.587479
Rpl7a-ps9	0.000114449	0.436766	0.587479
Knl1	0.00298588	0.436941	0.587528
Slc18b1	-0.00544495	0.436913	0.587528
Speer4a	0.000222884	0.436965	0.587528
Tiam1	-0.0011955	0.436972	0.587528
Vmn2r44	0.00025158	0.436945	0.587528
Mapt	0.000836281	0.437056	0.5876
Chaf1a	6.03613e-05	0.437123	0.587606
Shc4	0.000564922	0.437111	0.587606
Cyp2j11	-6.23871e-05	0.437173	0.587632
Olfr360	8.75363e-05	0.437559	0.587927
Platr26	0.000189701	0.437549	0.587927
Syt14	0.000642906	0.437517	0.587927
Whamm	-0.00364589	0.43753	0.587927
Zfp429	-0.00529574	0.43758	0.587927
Zfp764	-0.00349348	0.437438	0.587927
Olfr522	-8.60406e-05	0.437737	0.588097
Snhg17	-0.00109007	0.437783	0.588116
AC137871.1	-6.52696e-05	0.437866	0.588186
Slamf7	0.0018417	0.43793	0.58823
Ankrd50	-0.00273012	0.438024	0.588284
Bcas2	0.00580345	0.438055	0.588284
Kifc1	0.00080649	0.43808	0.588284
Zfp839	-0.00717499	0.438095	0.588284
Fkbpl	0.00117087	0.438171	0.588345
Lrrc57	-0.0045808	0.438227	0.588377
Syt3	1.31101e-05	0.438298	0.588431
Akr1e1	0.00139244	0.438559	0.588709
Rbm20	-0.000377963	0.438568	0.588709
Met	0.000653865	0.438751	0.588836
Nedd1	-0.00528635	0.438756	0.588836
Olfr1188	-0.000239591	0.43871	0.588836
Hpcal4	-0.000451349	0.439136	0.589304
Phactr4	-0.00215142	0.439207	0.589358
Bcl11b	-6.80559e-05	0.439366	0.589487
Brd3os	-0.0004978	0.439353	0.589487
Ints14	-0.00505535	0.439423	0.589503
Mup1	-0.000160459	0.43944	0.589503
Lefty1	-0.0020655	0.439665	0.589641
Mmp19	0.000567286	0.439652	0.589641
Sept12	0.000244442	0.439668	0.589641
Syn2	-0.000255271	0.43965	0.589641
Bhlha15	-0.000238822	0.43982	0.589719
Dag1	0.00182017	0.439809	0.589719
Olfr935	-0.000150306	0.439781	0.589719
Slc5a8	-5.20652e-05	0.439881	0.589758
Rpusd4	-0.001072	0.440212	0.59016
Cxcl1	-7.2241e-06	0.440446	0.590391
Rpl5-ps2	1.88841e-05	0.440444	0.590391
Zgpat	-0.00295472	0.440692	0.590678
Oxld1	0.00173289	0.440798	0.590779
Mical3	-0.00209316	0.440929	0.590912
Abca7	-0.00225268	0.441059	0.591044
Vis1	-0.000407797	0.441206	0.591199
Rnf214	-0.00280013	0.4413	0.591283
Wdr76	0.00107548	0.441331	0.591283
Hars2	-0.00259349	0.44144	0.591345
Mir669h	-0.000104658	0.441413	0.591345
Cyb5r1	-0.000478395	0.441626	0.591552
Drap1	0.00292655	0.441998	0.592009
Cacna1d	0.00345929	0.442099	0.592059
Olfr1272	0.000107286	0.442096	0.592059
Tmem130	2.76841e-05	0.442219	0.592178
Nek3	-0.0012506	0.442345	0.592305
AC153969.1	-7.05422e-05	0.442444	0.592354
Fes	-0.00896072	0.44242	0.592354
Mnd1-ps	4.56344e-05	0.442573	0.592483
Snora65	-0.000495238	0.442783	0.592722
Cabyr	-0.000556577	0.442943	0.592796
Ebi3	-0.00533336	0.442909	0.592796
Klhl22	-0.0019608	0.442992	0.592796
Trap1	0.00459262	0.442995	0.592796
Fbp1	-3.66483e-05	0.442907	0.592796
Mtch2	0.00368008	0.443061	0.592842
Oat	0.00206547	0.44313	0.592875
Smug1	-0.00105562	0.443148	0.592875
Stat4	0.000119663	0.443272	0.592932
Tars	-0.00552863	0.443311	0.592932
Tln2	-0.0054381	0.443316	0.592932
Txndc12	-0.00173401	0.44325	0.592932
Rab6a	-0.00196451	0.443417	0.593025
Slfn4	0.00172622	0.443459	0.593038
Ankrd37	0.00183428	0.443666	0.593273
Slc6a2	0.000163577	0.44375	0.593344
Tk1	-0.00286348	0.443797	0.593364
Golim4	0.00128349	0.443962	0.593543
Cox19	-0.00237103	0.444072	0.593621
Rundc1	-0.00263424	0.444083	0.593621
Klf13	-0.00187872	0.444141	0.593656
Phf11c	-0.00028777	0.444199	0.593658
Wdr46-ps	-0.000896401	0.444205	0.593658
Trmt44	-1.27858e-05	0.444303	0.593747
Gnl3	-0.000890088	0.444389	0.59382
Clcn7	0.00796683	0.444632	0.594077
Haus2	-0.000502552	0.444645	0.594077
Pom121	-0.00438383	0.444761	0.59419
Crisp1	-4.48185e-05	0.444871	0.594253
Trim38	-0.000143283	0.444856	0.594253
Cep41	-0.00251156	0.445046	0.594361
Dpcr1	0.000244258	0.445043	0.594361
Pccb	-0.00210225	0.444991	0.594361
Hist1h3c	0.000367956	0.445099	0.594389
Rilp	-6.54501e-05	0.445194	0.594474
Lrrc42	0.000326645	0.445244	0.594499
Ier5l	-0.000813531	0.445343	0.594589
Osgepl1	0.00162512	0.445441	0.594678
Acadm	-0.00626855	0.445509	0.594726
Celf5	-0.0004365	0.445571	0.594767
Tubgcp3	-0.00305503	0.445632	0.594807
Qsox1	-0.00243427	0.445695	0.594848
Mir6369	6.43885e-05	0.445738	0.594864
Dhrs1	0.00361038	0.445856	0.594963
Tonsl	0.00551616	0.445875	0.594963
AC117588.1	-2.56675e-05	0.445944	0.595013
Slc2a4rg-ps	-0.00175074	0.446074	0.595144
Hspa12a	-0.00131042	0.446124	0.595168
Egfros	0.000184957	0.446349	0.595407
Elp2	-0.00430139	0.446366	0.595407
Rpl21-ps7	7.76245e-05	0.446627	0.595713
Trhr	0.000488578	0.446702	0.595727
Trim34b	-0.000366956	0.446732	0.595727
AC155937.1	-0.000222254	0.446715	0.595727
Gcnt7	0.000215187	0.446854	0.595847
Tedc1	-0.000209409	0.446915	0.595865
Pygm	-0.000556923	0.44693	0.595865
Sez6l2	0.000311189	0.44715	0.596116
Cyp46a1	-0.00101428	0.4472	0.596141
Klhl25	-0.00742168	0.447373	0.596328
Slc37a1	0.001087	0.447462	0.596405
AY702103	0.000418596	0.447674	0.596645
Fabp4	-3.77325e-05	0.447786	0.596752
Dpyd	0.000284451	0.448169	0.597178
Tmprss3	-5.65111e-05	0.448139	0.597178
Max	0.00158305	0.448307	0.597261
Pdk2	0.0045771	0.448318	0.597261
Pes1	0.000273012	0.448326	0.597261
Tsga13	-7.30606e-05	0.448405	0.597325
Nexn	-0.00077125	0.448458	0.597353
Mob2	-0.00275663	0.448588	0.597484
Reep6	-0.000478685	0.448762	0.597637
Lypd6b	-8.49105e-06	0.448766	0.597637
Taf2	-0.00347284	0.449045	0.597966
Mfsd14b	-0.00228772	0.449156	0.598072
AC133156.1	0.000281133	0.449212	0.598104
Gsk3a	-0.000523362	0.449383	0.59829
Htr5a	0.000267876	0.449443	0.598321
Ptch1	-0.00144242	0.44947	0.598321
Hspa1a	-0.000683722	0.449614	0.59847
Arap1	-0.00303878	0.44994	0.598767
Fmo5	-0.00526407	0.449905	0.598767
Zbtb10	-0.00139253	0.449995	0.598767
Mup20	1.46204e-06	0.449981	0.598767
Ifnz	-0.000160949	0.449989	0.598767
B3gnt2	-0.00396067	0.45004	0.598784
Puf60	-0.00238958	0.450333	0.599131
Il9r	-1.70718e-05	0.450493	0.599233
Nsg2	3.72208e-05	0.450483	0.599233
Sptan1	0.00415581	0.450505	0.599233
Klhdc4	-0.000570034	0.450539	0.599236
Col6a5	4.28522e-05	0.450599	0.599274
Obox5	0.000286633	0.450649	0.599299
Nr4a1	-5.67037e-05	0.450754	0.599395
Casp12	-0.00183193	0.450817	0.599437
Egr1	0.00251581	0.450876	0.599473
Crk	-0.0105405	0.450981	0.599571
Tomm5	-0.00129299	0.451041	0.599609
Gkap1	-0.00188678	0.451197	0.599678
Hhip	0.00022847	0.451262	0.599678
Rnf44	-0.0074956	0.451239	0.599678
Thyn1	0.000645877	0.451165	0.599678
Vmn2r37	3.54324e-05	0.451284	0.599678
Zmynd19	-0.000301192	0.451283	0.599678
Endou	9.76445e-05	0.451497	0.599919
Arl6ip4	-0.00034977	0.451627	0.599922
Odf2l	-0.00236586	0.451612	0.599922
Klra9	-2.33783e-05	0.451539	0.599922
Olfr59	9.52557e-05	0.451574	0.599922
AC154461.6	5.5466e-05	0.451699	0.599976
Ptn	7.02263e-07	0.451772	0.60003
Eea1	0.000730362	0.451962	0.600232
Trabd	-0.00198673	0.452019	0.600232
Zkscan17	-0.00348888	0.452001	0.600232
Dap3	-0.00497785	0.452105	0.60024
Gramd1b	0.00502901	0.452121	0.60024
Grb10	0.000773037	0.452068	0.60024
Zfp780b	-0.00281404	0.452189	0.600289
Stat5b	-0.00438117	0.452306	0.600401
Mir6516	-8.05601e-06	0.452448	0.600549
BC055324	-0.00123979	0.452587	0.60059
Map3k12	0.00191897	0.452639	0.60059
Myh2	0.000346604	0.452622	0.60059
Slain1	0.000234079	0.452583	0.60059
CT010480.4	-9.34484e-05	0.45256	0.60059
Trmt112-ps1	-0.000891285	0.452725	0.600661
Pask	0.000551575	0.45278	0.600693
Ankrd61	-0.000407798	0.452863	0.600761
Rwdd1	0.000353042	0.452904	0.600772
Sectm1b	8.95693e-05	0.453022	0.600887
Ndufaf6	-0.00135564	0.453088	0.600907
Snora34	8.55441e-05	0.453101	0.600907
Sart3	-0.000310315	0.453187	0.600937
Kiss1r	-0.000391862	0.453169	0.600937
Xkr9	0.000586023	0.453286	0.601026
Farp1	-0.000701799	0.453365	0.601046
Olfr729	-0.000559216	0.453353	0.601046
Ccl28	-0.00029646	0.453555	0.601228
Hs3st5	-1.41834e-05	0.453566	0.601228
Armc3	-0.00283936	0.453751	0.601346
Hist1h2ap	0.00263779	0.453741	0.601346
Lck	-1.80887e-05	0.453699	0.601346
Tspo2	9.21954e-05	0.453845	0.601429
Chml	-0.00231778	0.453928	0.601496
Wnt2b	0.000290712	0.454001	0.601552
Lsm6	0.00316618	0.454053	0.601578
Rpl9-ps6	0.00227404	0.454297	0.601859
Olfr1014	1.23057e-05	0.454342	0.601877
Tatdn3	-0.00183466	0.454478	0.602014
Plk2	0.000743682	0.454534	0.602046
Olfr18	-0.000313344	0.454615	0.602069
Tbc1d1	0.00188369	0.454602	0.602069
Lyzl4os	7.05082e-05	0.454829	0.602268
R3hcc1l	-0.00113884	0.454821	0.602268
Aimp2	0.00090957	0.454869	0.602278
Cand2	-0.00278128	0.455034	0.602433
Tor1a	-0.00649193	0.455049	0.602433
Pramel6	3.51405e-06	0.455596	0.603072
Wdsub1	-0.00102547	0.455568	0.603072
Acod1	0.00226408	0.455885	0.603226
C1qtnf3	-0.000434323	0.455844	0.603226
Klhl24	0.00103385	0.456	0.603226
Nrap	0.00151188	0.455982	0.603226
Oca2	-4.75935e-05	0.455978	0.603226
Olfr1331	-0.000425973	0.455848	0.603226
Rbm42	-0.0024986	0.455917	0.603226
Pglyrp2	-7.96286e-06	0.455889	0.603226
Zfp108	-0.00213619	0.455853	0.603226
AC166836.1	-3.18454e-05	0.456164	0.6034
Pced1b	-0.0012128	0.456291	0.603525
Lman1	-0.00973759	0.456406	0.603636
Bend3	-0.000458248	0.45645	0.603646
Rorb	-0.000722793	0.456478	0.603646
Crxos	0.000335136	0.456543	0.603647
Pold3	0.00216594	0.45652	0.603647
Rasgrp1	-0.000287213	0.456611	0.603696
Igf2bp1	-0.000622942	0.456766	0.603857
Tmem207	0.000322829	0.457072	0.60422
Gsr	0.00432591	0.457165	0.6043
Ctsk	-0.000884569	0.457295	0.604387
Smlr1	0.00154988	0.457279	0.604387
AC158636.1	-0.000238814	0.457635	0.604621
AC164099.2	-9.5205e-05	0.45776	0.604621
Car9	0.000464537	0.457568	0.604621
Cenpq	-0.00046309	0.457696	0.604621
Myot	3.99882e-06	0.457683	0.604621
Plekha4	-0.000700116	0.457548	0.604621
Usp44	-0.000855285	0.457594	0.604621
Ctxn3	-0.000114595	0.45776	0.604621
Pcdh9	-2.41227e-05	0.45776	0.604621
Olfr714	0.000123921	0.457817	0.604655
AC107638.1	-0.00125887	0.457852	0.604659
Sgo1	-0.000473504	0.457916	0.604665
Tmem209	-0.0028987	0.457922	0.604665
Casp6	-0.00157237	0.457966	0.604682
Rpl10-ps6	0.000202977	0.458196	0.604944
Aqp10-ps	0.000672372	0.45865	0.605183
Chrna5	-0.000209129	0.45842	0.605183
M6pr-ps	0.000102998	0.45857	0.605183
Vmn2r25	0.000256961	0.458628	0.605183
Npas1	-2.62718e-05	0.458666	0.605183
Nphs2	-0.000269432	0.458666	0.605183
Serpina3n	-7.52443e-05	0.458666	0.605183
Usp17ld	-0.000207136	0.458666	0.605183
Mrgprc4-ps	-2.03025e-05	0.458578	0.605183
Chaf1b	0.000885412	0.458741	0.605237
Klhdc8a	1.16908e-05	0.458836	0.605237
Vmn1r159	8.00839e-05	0.458836	0.605237
Vmn2r-ps130	2.3924e-05	0.458836	0.605237
Cdo1	0.00150775	0.458999	0.605244
Ces2d-ps	8.08432e-05	0.45888	0.605244
Cyth3	-0.00508207	0.459066	0.605244
Eed	-0.00457339	0.459065	0.605244
Npr1	0.000321484	0.458959	0.605244
Pex26	-0.00253118	0.459029	0.605244
Zfp507	0.000186167	0.458943	0.605244
AC183092.2	-6.38932e-05	0.459202	0.60534
Gldn	0.000513726	0.459185	0.60534
Phb	0.000645153	0.459242	0.60535
Smad7	-0.00171876	0.459326	0.605418
Cnrip1	-0.00278373	0.459439	0.605482
Prkag2os1	0.000140048	0.459414	0.605482
Col5a2	0.000298333	0.459586	0.605634
Ei24	-0.00227284	0.459642	0.605666
Mcoln1	0.00181762	0.459769	0.605788
Olfr157	0.00147459	0.459799	0.605788
BC030343	3.3431e-05	0.459883	0.605856
Vmn2r-ps99	0.00041693	0.460022	0.605997
Polr1c	0.00507767	0.460175	0.606156
Cystm1	4.75065e-05	0.460213	0.606162
Mettl22	0.000387739	0.46034	0.606162
Boc	-0.000138285	0.460311	0.606162
Gpr31b	-0.000100201	0.460311	0.606162
Slc8a2	-0.000200116	0.460311	0.606162
Hdhd5	0.000538871	0.460397	0.606194
AC124712.1	0.00111585	0.460851	0.606305
AC125064.1	1.14824e-05	0.461021	0.606305
AL713985.1	1.14824e-05	0.461021	0.606305
Aspscr1	-0.00154025	0.461052	0.606305
B4galt5	-0.00102444	0.460932	0.606305
BC147527	0.00216279	0.460975	0.606305
Cd46	0.000713463	0.46104	0.606305
Frzb	-5.56594e-05	0.460837	0.606305
Igf1r	0.00483795	0.460962	0.606305
Igfbp5	-5.79418e-06	0.460837	0.606305
Lbx1	-6.28171e-05	0.460837	0.606305
Lyrm2	-0.00497334	0.460826	0.606305
Mup7	9.75424e-05	0.460869	0.606305
Olfr694	-0.000152906	0.461072	0.606305
Vnn1	4.84661e-05	0.460684	0.606305
AC166356.1	1.10689e-05	0.460682	0.606305
Grhl3	2.38796e-05	0.460682	0.606305
P2rx5	-6.19798e-05	0.461091	0.606305
Prkcz2	-1.22759e-05	0.460645	0.606305
2810047C21Rik1	-0.00090754	0.461127	0.60631
Mybl2	-0.000696855	0.46128	0.606427
Obox4-ps37	4.56199e-05	0.461265	0.606427
Adck2	-0.00231874	0.461602	0.606681
Ahsa2	0.00295226	0.461545	0.606681
Gcsam	-0.000113895	0.461595	0.606681
Neurl2	0.00201832	0.461543	0.606681
AC154649.2	-0.000396475	0.461823	0.606819
CT009718.1	-0.000209326	0.461799	0.606819
CT010575.1	-4.87144e-05	0.462254	0.606819
Gclm	0.00314363	0.461959	0.606819
Unkl	-0.000947677	0.461989	0.606819
Brinp1	-2.49578e-05	0.462254	0.606819
Dner	-2.49578e-05	0.462254	0.606819
Edn3	-2.49578e-05	0.462254	0.606819
Igkv12-67	-2.49578e-05	0.462254	0.606819
Ina	-2.49578e-05	0.462254	0.606819
Nat8f5	-2.49578e-05	0.462254	0.606819
Olfr500-ps1	-4.87144e-05	0.462254	0.606819
Olfr869	-9.30512e-05	0.462254	0.606819
Ranbp2-ps7	-6.16784e-08	0.462254	0.606819
Ranbp2-ps9	-2.48991e-05	0.462254	0.606819
Serpina3h	-2.49578e-05	0.462254	0.606819
Taar2	-4.87144e-05	0.462254	0.606819
Dnajc25	-0.00241491	0.462301	0.606838
Slc36a2	-0.00255775	0.462355	0.606867
Oxnad1	0.00177585	0.462411	0.606898
AC153563.1	0.000404021	0.462541	0.606949
Fam163b	0.000324579	0.462572	0.606949
Fkrp	-0.00330496	0.462707	0.606949
Klhl5	0.00515229	0.462706	0.606949
Mrpl10	0.000496942	0.462703	0.606949
Slc24a3	-0.00379615	0.462555	0.606949
Slc6a11	0.000329652	0.462611	0.606949
Zfp719	-0.00437909	0.462634	0.606949
AC100406.1	4.35443e-05	0.462827	0.60698
Ssh1	-0.00375021	0.462772	0.60698
Uck2	0.00122558	0.46282	0.60698
AC124732.4	-0.00222336	0.462985	0.607145
Dohh	0.00623426	0.463103	0.60719
Kif21a	0.00120576	0.463097	0.60719
Olfr1029	-0.000524726	0.463116	0.60719
Pogz	-0.00475743	0.463384	0.607288
Smg7	-0.00384956	0.46325	0.607288
Chadl	1.45013e-05	0.463362	0.607288
AC116589.9	5.32084e-06	0.463362	0.607288
Gtf2a1l	4.48319e-06	0.463362	0.607288
Olfr1046	1.19288e-05	0.463362	0.607288
Safb	-0.00190759	0.463621	0.607557
Fbxo33	-0.00222886	0.463756	0.607654
Mcoln2	-3.92259e-06	0.463775	0.607654
Optc	-0.000370467	0.463792	0.607654
Gosr1	-0.00510261	0.46404	0.607937
Fam83b	-3.39901e-05	0.464201	0.607979
Vmn2r38	1.66305e-05	0.464143	0.607979
AC122905.1	-3.39901e-05	0.464201	0.607979
AC138667.2	-3.39901e-05	0.464201	0.607979
Zfp667	-0.00259603	0.464288	0.608008
AC154636.2	0.000123088	0.464279	0.608008
Prr15l	-0.000707378	0.464658	0.608409
Slc6a13	-1.38984e-05	0.464657	0.608409
Bmpr1a	-0.00344498	0.464752	0.608447
Bscl2	0.00663167	0.464721	0.608447
AC123705.2	-0.00107645	0.465055	0.608632
Kif28	-0.000407258	0.465032	0.608632
Olfr748	-5.94265e-05	0.465028	0.608632
Tapt1	-0.00458482	0.464935	0.608632
Tcrg-C1	0.000720281	0.464962	0.608632
AC170188.1	5.81888e-05	0.465179	0.60871
CT030238.4	-6.98635e-05	0.465157	0.60871
Ankrd31	0.000706373	0.465237	0.608741
Ppp2r5e	-0.00649658	0.465267	0.608741
Amd1	-0.00519629	0.465306	0.60875
Lgr4	0.00147874	0.465365	0.608785
Lilra6	0.000285501	0.465475	0.608886
Igsf3	0.000992043	0.465663	0.60909
CT030170.6	0.000189898	0.465748	0.60916
Fam98c	-0.00313642	0.465858	0.609261
AC115289.1	-6.3137e-05	0.465943	0.60933
Rrs1	0.00129537	0.466044	0.60942
Amigo1	0.000628628	0.466097	0.609448
Nphs1os	0.000348158	0.466229	0.609534
Lrrc43	-6.91412e-06	0.4662	0.609534
Oprl1	6.07625e-05	0.466324	0.609617
Fbxo24	-0.000216373	0.46636	0.609622
Eva1a	-0.00115864	0.466486	0.609744
Ccl22	-0.000167757	0.466731	0.609837
Ermap	0.000399742	0.466798	0.609837
Has2	-0.00022636	0.46661	0.609837
Lsm3	-0.00358182	0.466735	0.609837
Smim7	-0.00486505	0.466816	0.609837
Srcap	-0.00487503	0.466704	0.609837
Hdhd3	0.000146282	0.466799	0.609837
Prr29	1.34624e-06	0.466766	0.609837
Dennd5a	-0.00556953	0.466955	0.609887
Dnah14	-0.00226441	0.467049	0.609887
Prpf40b	-0.0037442	0.466898	0.609887
Prr33	-0.000462216	0.46708	0.609887
Sdhc	-0.00338493	0.467014	0.609887
Ugt1a6b	-5.01798e-06	0.467029	0.609887
Scrn2	0.000363719	0.467016	0.609887
Foxk1	-0.00392516	0.46725	0.610067
Tram2	-0.00158085	0.467324	0.61008
C1ql3	-5.00258e-05	0.467328	0.61008
Olfr1424	-6.37399e-05	0.467357	0.61008
Stoml2	-0.00511593	0.467641	0.610388
Supt6	0.000514177	0.467658	0.610388
AC154680.1	0.000268511	0.467752	0.610427
R3hdm4	-0.00440554	0.467724	0.610427
Socs4	-0.00697127	0.468019	0.610733
Mrpl21	0.00408409	0.468069	0.610756
S100a3	0.000750687	0.468121	0.610781
Prickle1	-0.00018927	0.468155	0.610783
Plppr3	-0.00196703	0.46819	0.610787
Cmpk1	-0.00085951	0.4683	0.610803
Fkbp5	-0.00471503	0.468279	0.610803
Hist1h4d	-0.00386681	0.468286	0.610803
Yeats2	0.0019884	0.468522	0.611051
Plcb3	-0.00465911	0.468717	0.611221
Unc45a	-0.000445702	0.468702	0.611221
Smc2	4.78297e-05	0.46876	0.611235
AC154838.2	3.03859e-05	0.468884	0.611269
Prdx6b	9.25657e-06	0.468876	0.611269
Tlnrd1	-0.00186151	0.468842	0.611269
St8sia3	-3.49498e-06	0.468944	0.611305
Daw1	3.13437e-05	0.469011	0.611351
Zfp345	-0.000880457	0.469096	0.611419
Snx19	-0.00141266	0.469138	0.611432
Glipr1l2	-0.000179521	0.469198	0.611442
Ick	0.00194989	0.469211	0.611442
St8sia3os	-2.65841e-05	0.469279	0.611488
Rab21	-0.00655778	0.469405	0.611611
Ifngas1	0.000129247	0.469631	0.611862
Rell2	0.000595178	0.46974	0.61192
Smad5	-0.00504699	0.469735	0.61192
Cyp3a59	-0.000148397	0.470005	0.612223
Gck	-2.18667e-05	0.470179	0.612407
Slfn1	0.000265894	0.470215	0.612412
Nde1	-0.00607692	0.470403	0.612573
Rsc1a1	-0.000104971	0.47038	0.612573
n-R5s197	2.89621e-05	0.470606	0.612795
Olfr55	-5.72767e-05	0.47066	0.612823
Epha6	0.000380352	0.470719	0.612857
Morc2b	-8.89253e-06	0.470843	0.612977
Mettl8	0.0035568	0.470923	0.612996
Igkv12-46	4.08291e-06	0.470912	0.612996
Prob1	-7.62328e-05	0.471009	0.613065
Rab12	0.00121036	0.471142	0.613196
Pa2g4	-0.00683228	0.471663	0.613832
AC153144.2	0.000737519	0.472127	0.613864
Cts3	0.000254716	0.472034	0.613864
Dnajb6	0.00020527	0.472143	0.613864
Mup10	4.09575e-05	0.472116	0.613864
Mup16	8.30146e-05	0.472116	0.613864
Mypn	7.63653e-05	0.472116	0.613864
Nt5c	0.00272508	0.471756	0.613864
Olfr166	6.56166e-05	0.472116	0.613864
Olfr23	0.000807314	0.472063	0.613864
Rpl17-ps9	-8.82335e-05	0.472072	0.613864
Rpl35a-ps5	0.000361531	0.472133	0.613864
Ssu2	4.20621e-05	0.472116	0.613864
Vmn1r62	1.50989e-05	0.472116	0.613864
Wnt16	0.00011459	0.471897	0.613864
AC174678.2	-6.50066e-05	0.472198	0.613894
Nqo1	-0.000116301	0.472343	0.614039
Cabcoco1	7.52139e-05	0.472615	0.614351
Ddx19b	0.00181294	0.472707	0.614385
Spint2	-1.88382e-05	0.472704	0.614385
Atl1	0.0011765	0.473058	0.61441
BB287469	0.000381385	0.472989	0.61441
Dnajc14	-0.00246067	0.473223	0.61441
Fam173a	-0.00302925	0.473124	0.61441
Fastkd2	-0.00364353	0.473062	0.61441
Fbxw24	-5.80044e-05	0.473242	0.61441
Ms4a4c	0.00308298	0.473176	0.61441
Muc5b	0.00105371	0.473056	0.61441
Olfr123	0.000209204	0.472812	0.61441
Rps15a-ps4	2.12959e-05	0.473175	0.61441
Tmco3	0.00364094	0.47292	0.61441
Tyw1	0.00709458	0.472773	0.61441
AC164084.1	-4.98948e-05	0.473171	0.61441
AC164883.7	-0.000109387	0.473171	0.61441
Cyp2c69	0.000109507	0.473119	0.61441
Stap2	-0.000106974	0.473247	0.61441
Hgsnat	0.000527189	0.473286	0.614418
Spata24	0.000227258	0.473375	0.614491
Acap1	-0.000149857	0.473428	0.614519
Mttp	0.000633833	0.473538	0.614618
Sgcb	0.00172314	0.473771	0.61476
Tgoln1	0.00210634	0.473736	0.61476
Zbtb8b	-0.000143085	0.473777	0.61476
Pard6g	-0.00063421	0.473682	0.61476
Ppp1r15a	-0.00393358	0.47389	0.614822
Nepn	-6.16772e-05	0.473869	0.614822
Mov10l1	9.88803e-06	0.473971	0.614885
Ckap4	-0.000340817	0.474057	0.614912
Cngb3	5.25821e-06	0.474044	0.614912
Asb1	-0.00259277	0.474115	0.614944
Tmem198b	-0.00132649	0.474157	0.614957
Zfp112	-4.07254e-05	0.474239	0.615021
Cnot4	-0.00851561	0.474335	0.615061
Psmd11	-0.00307761	0.474326	0.615061
Ano7	-0.000853504	0.474455	0.61509
Gpr22	0.000191527	0.474417	0.61509
Loxl2	-5.57769e-05	0.474426	0.61509
Lin54	-0.000412773	0.474526	0.61514
Creld1	-0.000319216	0.474831	0.61534
Ocel1	-0.00394559	0.474796	0.61534
Usp17lc	0.000306237	0.474825	0.61534
Vmn1r135	0.00010346	0.474876	0.61534
Vmn1r163	0.00010346	0.474876	0.61534
Zcchc8	-0.00525177	0.474775	0.61534
AC153529.1	0.000266828	0.474929	0.615366
Farp2	-0.000366051	0.475276	0.615466
Fgfr2	3.85621e-05	0.475296	0.615466
H2-M2	0.000394116	0.475204	0.615466
Hsd17b6	5.67883e-05	0.475318	0.615466
Itsn2	-0.00117972	0.475336	0.615466
Tmem101	-0.000786476	0.475321	0.615466
Zhx2	-0.000227756	0.475222	0.615466
Arc	3.03385e-05	0.475398	0.615466
CT030645.3	0.000217661	0.475398	0.615466
Sigirr	0.000126692	0.475398	0.615466
Skint10	6.82377e-05	0.475398	0.615466
Thbd	0.000351527	0.475398	0.615466
AC154354.1	0.000204737	0.47556	0.615471
Sgca	-0.000147692	0.475592	0.615471
Tmem136	0.000244693	0.475597	0.615471
Zkscan4	-0.00241391	0.475588	0.615471
Ccr1l1	-0.000150857	0.475503	0.615471
Lep	-0.000278305	0.475503	0.615471
Zdhhc3	0.00371693	0.475645	0.615491
AC161877.2	3.09698e-05	0.475869	0.615697
Grm8	0.000582804	0.475842	0.615697
Mir22hg	-0.00274215	0.476019	0.615847
Clic6	0.000354632	0.476258	0.61603
Oosp1	5.69702e-05	0.476258	0.61603
Serpinb6e	5.69702e-05	0.476258	0.61603
Entpd4	0.00576433	0.476316	0.616063
Vmn1r126	1.90817e-12	0.476407	0.616139
Atp2b2	-0.000896107	0.476464	0.616151
Eif3s6-ps1	0.000533264	0.476482	0.616151
Uspl1	-0.00451195	0.47658	0.616236
Taco1	-0.00227514	0.476644	0.616276
Duxbl1	0.000754875	0.476678	0.616277
Rsph9	-0.0019974	0.476779	0.616366
Hbegf	-0.000136694	0.476847	0.616412
Zfp598	-0.00278637	0.476935	0.616484
Gjc1	-8.75973e-05	0.476985	0.616506
Ceacam19	0.000228517	0.477117	0.616634
Vmn1r-ps145	0.000201113	0.477164	0.616652
Fam185a	-0.00418452	0.477216	0.616678
AC115735.1	-0.00133798	0.477256	0.616688
Dus2	0.00123063	0.477293	0.616693
Olfr13	-0.000476939	0.477336	0.616706
Edaradd	0.000293363	0.477666	0.616924
Olfr1105	0.000366557	0.477799	0.616924
Olfr457	0.00057237	0.477702	0.616924
Oser1	-0.00708996	0.477701	0.616924
Polr2m	-0.00391532	0.477779	0.616924
Rabep2	-0.00127913	0.477705	0.616924
Usp10	0.00131095	0.477544	0.616924
Wwc1	-0.000211735	0.477788	0.616924
Gphb5	0.000209211	0.477613	0.616924
Sh3glb2	-0.000723319	0.477838	0.616932
Fggy	-0.00413106	0.478022	0.617115
Zfand2b	-0.000840012	0.478045	0.617115
Mms19	-0.008254	0.478174	0.61724
Prr13	0.00308601	0.478319	0.6173
Tlcd1	0.000450049	0.478279	0.6173
Ambp	-2.96522e-05	0.478319	0.6173
Stat6	0.00114553	0.478485	0.617472
Dctpp1	0.000196124	0.478538	0.617498
B4galnt2	0.00018812	0.478621	0.617562
BB365896	-1.04806e-05	0.478686	0.617562
Cnr2	-0.00180267	0.47868	0.617562
Tada2b	-0.00315309	0.478798	0.61758
Vmn1r45	-6.22158e-05	0.478768	0.61758
Vmn1r67	-2.15248e-06	0.478767	0.61758
Nr4a3	0.000176338	0.478894	0.61762
Sec23ip	0.00538994	0.478879	0.61762
Atg14	0.00047347	0.478973	0.617679
Flt3	-0.00124099	0.479152	0.617867
Lonp1	-0.000966052	0.479189	0.617873
Il21	0.000103331	0.479247	0.617906
AC163038.3	-0.000285518	0.479349	0.617995
AC166358.10	0.000173906	0.479529	0.618114
Cnga1	-0.00016946	0.47951	0.618114
H2-M3	0.00881662	0.47954	0.618114
AC134254.4	0.000108385	0.479636	0.61816
Tmem151a	0.000100752	0.479674	0.61816
Gpr4	-0.000284111	0.479651	0.61816
Ip6k3	0.000274787	0.479749	0.618215
Bphl	0.00452043	0.479813	0.618255
Pnpla1os	-0.000108449	0.479918	0.618348
Naaladl2	0.000371793	0.480076	0.618509
St6galnac3	1.99744e-05	0.480124	0.618529
Mospd3	0.00333735	0.480171	0.618548
AC129590.1	-0.000991599	0.480208	0.618553
Akap7	-0.00232109	0.480263	0.618582
AC154528.2	3.38822e-05	0.480405	0.618722
Rhebl1	0.00201893	0.480565	0.618887
Lhx1os	0.00023143	0.480716	0.619038
Zfp983	-0.000276722	0.48077	0.619066
Phpt1	0.0047103	0.480863	0.619143
Pex13	-0.00231517	0.480931	0.619189
Accs	-0.00529957	0.481024	0.619266
Kank2	-0.000756632	0.481151	0.619363
Mir5125	-0.000244315	0.481165	0.619363
Trim34a	-0.00101509	0.481248	0.619428
Kif1bp	-0.00361453	0.481297	0.619449
Ankdd1a	0.000228655	0.481643	0.619747
Cenpb	0.000211758	0.481661	0.619747
Fam111a	-0.00781648	0.481575	0.619747
Osbpl10	-0.00025095	0.481624	0.619747
Kif18b	0.00136071	0.481711	0.61977
AC130219.2	-0.000188011	0.481931	0.620011
AC154636.3	-0.000386377	0.482038	0.620106
Cpt1b	-0.00119712	0.482083	0.620122
Cbr4	-0.00277767	0.482223	0.620253
H2-M9	-0.000393039	0.482251	0.620253
Anpep	0.000450101	0.482402	0.620283
Asb4	0.000155389	0.482489	0.620283
CT010447.1	0.000575937	0.482388	0.620283
Polr3c	-0.00198733	0.482472	0.620283
Qars	0.00202942	0.482505	0.620283
Tdgf1	0.000279718	0.482442	0.620283
Tubb2b	-0.000913223	0.482451	0.620283
Cyp4f40	0.000202316	0.482654	0.620418
Edn1	0.000651255	0.482675	0.620418
Aspm	0.00108529	0.482715	0.620427
CT009489.1	0.000329821	0.482845	0.62055
Slc35f5	-0.00256396	0.482877	0.62055
Trpv3	0.000682221	0.483204	0.620929
Zfp219	-0.00245657	0.48335	0.621074
Wisp1	0.000219681	0.483475	0.621192
Kctd7	-0.000232167	0.483525	0.621213
Efcab7	-0.000265981	0.483771	0.621403
Eif2a	0.0029067	0.483745	0.621403
Hhipl1	-8.46993e-05	0.483719	0.621403
CT573034.1	-0.000133998	0.483919	0.621551
Ptprg	0.000569102	0.48398	0.621587
Spag6l	0.000410767	0.484066	0.621655
Aldoc	0.000380506	0.484258	0.621682
Ift46	0.00049509	0.484159	0.621682
Letm1	0.000969464	0.484125	0.621682
Tmtc2	7.67648e-05	0.484218	0.621682
Zfp251	0.00113586	0.484247	0.621682
Syndig1	-3.63838e-05	0.484285	0.621682
Kcnd3	0.000557186	0.484326	0.621693
Tefm	-0.0046169	0.48448	0.621848
Ntng2	0.0018291	0.484744	0.622012
Rps4x-ps	-0.000765594	0.484748	0.622012
Siglecg	-0.00192003	0.484759	0.622012
Zxdc	-0.00398683	0.484806	0.622012
F7	-1.10465e-05	0.484778	0.622012
Olfr1110	-6.20182e-05	0.48468	0.622012
Afg3l2	-0.00454628	0.484868	0.62205
Blzf1	-0.00242987	0.484983	0.622156
Ccna1	0.000120943	0.485087	0.622215
Tprkb	0.00084728	0.485095	0.622215
AC131687.1	0.00157222	0.485219	0.622331
Ndor1	0.000217818	0.485333	0.622387
Slc6a15	0.00021827	0.485394	0.622387
Zfp799	-0.00119053	0.485345	0.622387
Traf4	-0.000569448	0.485387	0.622387
Prodh	-0.00213768	0.485551	0.622545
Gpr45	8.46208e-05	0.485606	0.622573
Mmp25	-0.00028543	0.485642	0.622578
Golph3l	-0.0034122	0.485741	0.622662
AC133517.1	-4.14712e-05	0.48581	0.622666
Gcm1	0.000296377	0.485808	0.622666
Vmn1r30	-0.000174894	0.486238	0.623172
AC158686.1	8.70722e-06	0.486387	0.623236
Mocs2	0.00437112	0.486366	0.623236
Olfr707	-1.34968e-05	0.486347	0.623236
CT485608.2	0.000234964	0.486553	0.623322
Mettl15	-0.00319456	0.486532	0.623322
Il27ra	0.000723415	0.486546	0.623322
AC108846.3	2.37378e-06	0.486826	0.623629
Aggf1	0.00422527	0.486966	0.623766
Krtdap	-0.000159408	0.487113	0.623912
Wnk4	-0.000851834	0.487178	0.623953
AC122335.1	-0.000122843	0.487236	0.623984
Fgf8	4.44056e-05	0.487538	0.62433
Mmp9	0.000165759	0.487833	0.624665
Elp5	-0.00295242	0.487953	0.624733
Fam71a	0.000426743	0.487951	0.624733
Cyp2s1	0.000217506	0.488019	0.624776
Mns1	0.000650928	0.488101	0.624838
Dnm3os	-0.000351218	0.48822	0.624947
Rest	-0.00121003	0.488576	0.625319
Trdn	0.000507951	0.488575	0.625319
Ccdc9	0.00167242	0.488615	0.625326
Crispld2	-6.62311e-05	0.488697	0.625389
Mgam2-ps	0.000141815	0.489012	0.625714
Oas1c	-0.000858009	0.48905	0.625714
Prkar2b	0.000287514	0.489047	0.625714
Rps19-ps6	0.000264841	0.489103	0.625739
Dao	0.000109343	0.48926	0.625812
Glipr2	0.00147466	0.489248	0.625812
Pxmp2	0.000423399	0.489198	0.625812
Fam71f2	1.63097e-05	0.489295	0.625814
Rps12-ps9	-0.000828947	0.489336	0.625825
Bpifb4	5.41096e-05	0.489419	0.625889
Pgr	0.000217655	0.489508	0.625959
Elobl	-0.000491939	0.489666	0.625992
Fam71b	-3.55437e-05	0.489656	0.625992
Olfr142	-3.55437e-05	0.489656	0.625992
Scgb2b17	-7.29727e-06	0.489656	0.625992
Cdh9	4.47639e-05	0.489806	0.626129
Psg27	4.56301e-05	0.489887	0.626189
AC130823.1	-0.000172408	0.490092	0.626367
Commd2	0.000682411	0.490081	0.626367
Col5a1	0.000442006	0.490272	0.626555
Slc17a5	-0.0022525	0.490513	0.626821
Podxl2	-0.000407458	0.490549	0.626824
Scgn	0.000143924	0.490824	0.627133
Adam33	0.000862621	0.490862	0.627139
Map2	0.000610096	0.490905	0.627151
Fkbp8	0.0038908	0.491071	0.627295
Rabepk	-0.00362621	0.491084	0.627295
Npc1l1	0.000718628	0.491334	0.627572
Cdc6	-0.000323443	0.491519	0.62768
Gle1	0.00153067	0.491499	0.62768
Tubgcp6	-0.00240622	0.491466	0.62768
Cdc14a	-0.00170627	0.491629	0.627779
AC140293.1	-5.45345e-05	0.491726	0.62786
Zfp655	-0.00377984	0.491786	0.627894
AC154592.1	8.46771e-06	0.491949	0.628028
Dlx1as	-9.89169e-05	0.491988	0.628028
Rgs5	-8.66661e-05	0.491991	0.628028
Vip	-6.5235e-05	0.492096	0.62812
Dtx2	-0.00158422	0.492164	0.628164
Zfp119b	-0.0025577	0.4922	0.628168
AC133598.5	-3.06407e-05	0.492306	0.628261
Bcl11a	0.00282512	0.492629	0.628475
Eme1	0.000264896	0.492625	0.628475
Hsd11b1	1.06408e-05	0.492759	0.628475
Olfr1543-ps1	0.000133076	0.492619	0.628475
Tns1	-0.0019861	0.492774	0.628475
Rpl27-ps2	-0.000157608	0.49274	0.628475
Disp3	0.000167046	0.492657	0.628475
Olfr385	0.000313969	0.492665	0.628475
Rps15a-ps2	-1.37954e-05	0.492759	0.628475
Mgme1	6.39062e-06	0.493091	0.628797
Ndufs7	0.00739735	0.493114	0.628797
Thap4	-0.00307095	0.493126	0.628797
Mrgpra4	-1.44313e-05	0.493303	0.628979
Gnrhr	-4.81612e-05	0.493426	0.629052
Tmem181c-ps	-0.000288904	0.493418	0.629052
Fam169a	0.00062864	0.493619	0.629186
Selenos	-0.00798259	0.493593	0.629186
Tmem229a	-0.000202595	0.493632	0.629186
CT030238.2	6.72508e-05	0.493836	0.629325
Erlin2	-0.00484629	0.493837	0.629325
Nrl	-0.000214776	0.493843	0.629325
Sugp1	0.00128877	0.493874	0.629325
Cdkl2	0.000425219	0.49435	0.629701
Gng7	-0.000244719	0.49428	0.629701
Prpsap1	0.00280969	0.494331	0.629701
Rfx6	3.6087e-05	0.494366	0.629701
Surf1	0.0037924	0.494403	0.629701
Mir546	-9.92771e-05	0.494399	0.629701
AC140325.3	-6.8587e-05	0.494354	0.629701
Card19	0.000122443	0.494744	0.63006
Disp2	-7.02465e-05	0.494764	0.63006
Lman2	-0.00969231	0.494785	0.63006
Myo18a	-0.00620327	0.494828	0.630073
Msr1	0.00106834	0.494944	0.630104
Prl3a1	3.57324e-05	0.494953	0.630104
Vmn2r4	2.03254e-05	0.494953	0.630104
Mbd3	0.00622533	0.495019	0.630146
Meox1	9.06412e-05	0.495176	0.630303
Ada	-0.000305915	0.495295	0.630412
Slc30a6	-0.00386324	0.495723	0.630914
Rps13-ps1	0.000662683	0.495819	0.630994
Eml3	-0.00370478	0.49597	0.631143
Rnf14	-0.00770569	0.49604	0.631147
Slc26a8	-0.000128254	0.496021	0.631147
Serpinb9d	3.40592e-05	0.496199	0.631233
Shroom1	-0.000427557	0.496207	0.631233
Calr-ps	-0.000312317	0.496171	0.631233
AC134439.2	0.000405937	0.496253	0.631249
Aldh18a1	0.000138761	0.496306	0.631273
Satb1	-0.00190738	0.496426	0.63134
Tat	-8.29535e-05	0.496401	0.63134
Mms22l	-0.00130158	0.496492	0.631381
AC132954.1	-0.000814597	0.496626	0.631467
Tex19.1	2.50358e-05	0.496596	0.631467
AC159312.1	0.000112933	0.496711	0.631497
Tymp	0.000277107	0.496716	0.631497
AC160637.1	-0.000783696	0.496838	0.631524
Med26	-0.0012161	0.496817	0.631524
Zfat	-0.000490564	0.496785	0.631524
AC137842.2	0.000101191	0.496948	0.631536
Spint1	-0.00907524	0.496942	0.631536
Vmn1r195	2.82986e-05	0.496888	0.631536
AC142191.1	-2.74094e-05	0.497173	0.631779
AC113178.1	-0.000783148	0.497447	0.631935
AC154849.1	0.000788461	0.497664	0.631935
Crnn	6.49833e-05	0.497624	0.631935
Hdac7	-0.00142019	0.497427	0.631935
Mir6361	2.70287e-05	0.497624	0.631935
Nudt1	0.00157224	0.497659	0.631935
Olfr1228	6.32496e-05	0.4974	0.631935
Olfr288	0.000465735	0.49743	0.631935
Olfr94	1.84382e-05	0.497624	0.631935
Sugct	0.000108535	0.497613	0.631935
Tbc1d21	0.000176417	0.497624	0.631935
Phf10	-0.00455891	0.497716	0.631959
Maf1	-0.00401027	0.497813	0.63204
Elp4	-0.00210542	0.497901	0.632108
Ghr	0.00173763	0.498088	0.632152
Ptbp2	-0.00563392	0.498054	0.632152
Ptpn9	-0.00266296	0.498103	0.632152
Spr	0.00412972	0.498047	0.632152
Zbed4	-0.00274995	0.497998	0.632152
Olfr910	3.52858e-06	0.498153	0.632173
Clcn6	0.00268297	0.498292	0.632222
Ndel1	4.05782e-05	0.49829	0.632222
Smco2	1.70653e-05	0.49825	0.632222
Adck1	-0.00547673	0.498496	0.632438
Tcte1	-0.000101701	0.498555	0.632471
Selenov	0.000396892	0.498703	0.632616
AC124729.1	9.91661e-05	0.498755	0.63264
Cmip	0.00327936	0.49887	0.632742
Vash1	-0.000700984	0.49898	0.632839
Entpd4b	0.00307122	0.499055	0.632851
Mpo	0.000192661	0.499056	0.632851
Armc4	1.17292e-05	0.499166	0.632947
Mrpl3	-0.00600418	0.499286	0.633058
Samd7	0.000181272	0.499365	0.633114
H2-T3	-0.000614763	0.499453	0.633184
Serpina3f	-0.000284514	0.499515	0.63322
Plpp5	-0.00155151	0.499666	0.633326
Tgfa	-0.0049997	0.499637	0.633326
Ezh1	-0.00752237	0.499873	0.633461
Padi4	0.00142242	0.499863	0.633461
Efnb2	-0.000695548	0.49981	0.633461
Fads1	-0.00432748	0.500125	0.633738
Cbr3	-0.00079063	0.500313	0.633862
Eef1akmt1	0.00104427	0.500391	0.633862
Lgi4	-0.000647815	0.500319	0.633862
Cox8c	-1.9691e-05	0.500366	0.633862
Cxcl12	0.000264555	0.500373	0.633862
Hist1h1c	-0.00106196	0.500692	0.634159
Mir146b	7.35006e-05	0.500668	0.634159
Adra2b	0.000111993	0.50085	0.634274
Gdf1	3.95491e-05	0.50083	0.634274
Sde2	-0.00314548	0.500915	0.634313
Zfp354a	-0.00246611	0.500973	0.634343
Ccndbp1	-0.0011872	0.501207	0.634439
Coq8a	0.00223827	0.501108	0.634439
Mansc1	0.000582689	0.501243	0.634439
Mir1b	1.40843e-05	0.501164	0.634439
Naaa	0.00333586	0.50125	0.634439
Minpp1-ps	-0.000131936	0.501169	0.634439
Impdh2-ps	0.000970238	0.501342	0.634465
Tmem219	-0.00480493	0.501333	0.634465
AC159282.1	0.000298088	0.501372	0.634465
Zfp995	0.000467052	0.501488	0.634571
Amd-ps6	-0.000284183	0.501541	0.634595
Olfr617	-7.07277e-06	0.501635	0.634671
Mief1	-0.00224643	0.50167	0.634672
Dram1	0.000622948	0.501858	0.634698
Rps13-ps4	4.97404e-05	0.50183	0.634698
Ceacam15	3.87789e-05	0.501813	0.634698
Olfr262	5.93193e-05	0.501813	0.634698
Olfr378	4.08413e-05	0.501813	0.634698
CT010506.3	2.35168e-05	0.501973	0.6348
Rpl12-ps1	-0.000138133	0.502024	0.634822
March9	0.00179179	0.502129	0.63486
Nanos1	0.00241477	0.502091	0.63486
Krt16	-6.81855e-05	0.502155	0.63486
Trp53rkb	0.000559233	0.502243	0.634929
AI661453	0.00010975	0.502308	0.634969
Ccdc167	0.000879989	0.502714	0.635228
Kctd10	-0.00153817	0.502626	0.635228
Pradc1	-0.00033732	0.502715	0.635228
Zfp503	0.00107241	0.502665	0.635228
Ccdc24	-4.07493e-05	0.502591	0.635228
Hyal5	-0.000413736	0.502633	0.635228
Rgs3	0.00245862	0.502789	0.635279
Hcn2	0.000266288	0.502879	0.635351
Plagl2	-0.00143608	0.503121	0.635614
AC152159.1	4.71825e-06	0.5033	0.635797
Syngap1	-0.000831292	0.503398	0.635802
Dntt	-9.19988e-05	0.503405	0.635802
Selp	-7.25258e-06	0.503405	0.635802
Mrvi1	-0.000629713	0.503476	0.635817
Pcyox1l	-0.00169793	0.503526	0.635817
Rai1	-0.0050397	0.503551	0.635817
Snhg3	-0.00451434	0.503498	0.635817
BC048403	0.00066567	0.503793	0.635866
Cyp3a13	0.000360486	0.503766	0.635866
Nphp1	0.000578384	0.50371	0.635866
Rgcc	0.00187639	0.503689	0.635866
Xrcc2	-0.000708664	0.503788	0.635866
Zranb3	-0.000313763	0.503646	0.635866
Ccl19	-0.000173148	0.503965	0.635938
Fzr1	-0.00224831	0.504052	0.635938
Mrps14	0.00437876	0.50401	0.635938
Nbr1	-0.00220888	0.503963	0.635938
Skiv2l	-1.9268e-05	0.504036	0.635938
Dhx58os	-4.28819e-06	0.504044	0.635938
Plg	2.35323e-06	0.504438	0.636382
Vmn2r41	-2.46733e-06	0.504595	0.636538
Akr1c13	-0.00104883	0.504677	0.636556
Pard3bos1	-0.000317661	0.504659	0.636556
Rdm1	0.0029279	0.504792	0.636658
Psen1	-0.0084206	0.504905	0.636716
AC122035.2	-0.000141248	0.504895	0.636716
Fndc8	0.000101967	0.505053	0.636861
Rap1gap2	-0.000487801	0.505158	0.63695
Noxred1	-0.000307295	0.505225	0.636992
Klrg1	0.000276175	0.505308	0.637054
Hist1h2ac	-0.00262771	0.505392	0.637117
AC125149.4	5.64934e-05	0.505805	0.637595
Emg1	-0.00642994	0.505865	0.637628
Lpar5	-0.00109583	0.506078	0.637854
Apol7e	-0.000121315	0.506154	0.637865
Trim69	-8.92721e-05	0.506147	0.637865
Dffa	-0.0012189	0.506286	0.637902
Fah	0.000211997	0.506259	0.637902
Metrn	0.00053178	0.506319	0.637902
Nudt18	-0.000585227	0.506223	0.637902
BC037032	-0.00179587	0.506391	0.637923
Sfn	-0.000204052	0.506403	0.637923
Themis2	-0.00214486	0.506509	0.638014
AC122459.4	1.858e-05	0.50668	0.63812
Acrv1	-0.000632804	0.506758	0.63812
Rpl36-ps2	-0.000900802	0.506701	0.63812
AC154462.2	-9.37272e-05	0.506762	0.63812
Chrm2	-6.31727e-05	0.506762	0.63812
Mapre3	0.000628378	0.506839	0.638174
Add2	0.000874294	0.50693	0.638203
Pcdhga11	0.000571445	0.506899	0.638203
H2-T10	0.000422895	0.507041	0.638301
AC123873.2	6.77888e-06	0.507338	0.638334
AC124606.1	6.77888e-06	0.507338	0.638334
AC125178.1	6.77888e-06	0.507338	0.638334
Cyb561	-0.000340784	0.507204	0.638334
Mcfd2	-0.00172085	0.507268	0.638334
Mppe1	-0.000407285	0.507234	0.638334
Otud3	0.000233744	0.507112	0.638334
Flt4	2.58083e-05	0.507326	0.638334
Il15	-0.00268363	0.507375	0.638337
Fgfr1op	-0.00333423	0.507573	0.638544
Wdr3	-0.00408444	0.507656	0.638606
Jade1	0.00213092	0.507761	0.638695
Coprs	-0.00290615	0.507883	0.638806
AC126672.1	9.66189e-05	0.507987	0.638818
Hspd1-ps4	-5.50298e-06	0.508028	0.638818
Ppif	0.00311137	0.508003	0.638818
Scaf8	-0.00550347	0.507979	0.638818
Ncoa1	-0.00222804	0.508096	0.638861
Mpst	0.00190229	0.508256	0.63902
Slc37a3	-0.00442252	0.508301	0.639034
Cycs	-0.00106607	0.508337	0.639036
Nek6	-0.00703236	0.508503	0.639203
AC154683.1	0.000147728	0.508545	0.639211
BC065403	-0.000681167	0.508577	0.639211
Wdr78	0.000487642	0.508773	0.639414
Svop	0.000268326	0.508816	0.639426
Dnmt3a	-0.00987466	0.508926	0.639521
BC030867	0.000637579	0.509038	0.63962
Ccdc28b	-0.00120794	0.50925	0.639655
Cox16	0.00162656	0.509295	0.639655
Dhcr7	0.00473968	0.509215	0.639655
E2f1	0.00252381	0.509303	0.639655
Klrg2	0.0002213	0.509164	0.639655
N4bp1	-0.00739399	0.509168	0.639655
Snhg10	-0.00113382	0.509261	0.639655
Cul7	-0.00333568	0.509434	0.639722
Klrb1c	0.000627379	0.509459	0.639722
Olfr776	0.000479498	0.50944	0.639722
AC115037.1	-6.65562e-05	0.509565	0.639771
Gpr17	-0.000423234	0.509565	0.639771
Tmem26	0.000431838	0.509652	0.639837
AC120394.2	0.000329201	0.509816	0.64
AC164565.1	-0.000239402	0.510005	0.640119
Bco2	-0.00785122	0.510056	0.640119
Cyc1	-0.00110801	0.509995	0.640119
Hpn	-0.000927484	0.51008	0.640119
Wbp2nl	0.000273522	0.510059	0.640119
AC113031.6	7.63456e-05	0.510354	0.6404
Efna1	0.000194119	0.510405	0.6404
Hebp1	-0.000695796	0.510382	0.6404
Armc1	-0.00456749	0.510526	0.640508
AC157602.1	-7.36557e-05	0.510685	0.640665
Nfkbib	-0.00284156	0.510837	0.640813
Mal	-0.000185517	0.510933	0.640869
Rnf32	0.000319434	0.510949	0.640869
St3gal3	-0.00212295	0.511044	0.640945
Crhbp	0.000140811	0.51134	0.641199
Gucy2g	4.5419e-05	0.511306	0.641199
Wdtc1	-0.00123969	0.511349	0.641199
Cpn1	-0.00113761	0.511406	0.641228
Btbd19	-0.00474909	0.511521	0.64133
Rpl27a-ps1	-2.16066e-05	0.51162	0.641412
AC154552.2	-0.000273268	0.51169	0.641457
Sh3bgr	0.00039318	0.511767	0.641511
Col13a1	-7.6263e-05	0.511818	0.641532
Rdh16f1	7.07768e-05	0.511977	0.641605
Krt83	-1.78381e-05	0.511978	0.641605
Ypel4	-2.04397e-05	0.511978	0.641605
a	8.80036e-07	0.51206	0.641665
AC124426.2	0.000669075	0.512117	0.641694
Ccdc146	-0.000100467	0.512307	0.641846
Kat7	0.00173991	0.512286	0.641846
Brip1os	-0.00122831	0.512378	0.641892
Mrgprx1	7.0395e-05	0.512485	0.641984
D5Ertd605e	-0.00117363	0.512579	0.642059
Zfp93	-0.00154451	0.512623	0.642071
Cxcl11	-0.00061247	0.512755	0.642194
Eif2b4	0.00495985	0.512795	0.642202
Glt8d2	0.000155226	0.512872	0.642256
Olig3	0.000104212	0.512977	0.642345
Fbln7	7.32251e-05	0.513097	0.642453
Atpaf2	-0.000571331	0.513372	0.642755
AC123920.1	-0.000177812	0.51374	0.643172
Olfr1432	0.000271672	0.513951	0.643394
Trappc5	-0.000953428	0.514185	0.643597
AC170913.1	-0.00016212	0.514216	0.643597
Plvap	-0.000395096	0.514174	0.643597
Adcy8	-0.000176653	0.514266	0.643617
Gpsm1	-0.00502341	0.514322	0.643644
AL732309.1	-0.00549424	0.514368	0.643659
Glt28d2	-0.000235217	0.514474	0.643706
Olfr309	9.85399e-05	0.514453	0.643706
Rpl23a-ps14	0.000324724	0.514563	0.643776
Tpd52l1	6.9594e-05	0.514635	0.643822
Hist4h4	0.00145341	0.514757	0.643932
Olfr947-ps1	0.000327214	0.514925	0.644101
Hmgb1-ps6	0.000191446	0.515093	0.644168
Ighmbp2	0.000334293	0.515047	0.644168
Lemd3	-0.00310646	0.51515	0.644168
Thop1	0.000126646	0.515088	0.644168
Mroh7	0.000298143	0.51515	0.644168
Arl3	0.00219236	0.515489	0.644549
Mettl7a1	-0.0058614	0.515591	0.644634
Timm22	0.00217348	0.515649	0.644664
Card11	0.000343638	0.515732	0.644682
CT009515.3	0.000354087	0.515766	0.644682
Vmn1r34	-0.000140994	0.515718	0.644682
AC122346.2	-0.000320793	0.51593	0.644758
Sec22a	-0.00167926	0.515908	0.644758
Zfp579	-0.00045849	0.515881	0.644758
Cnppd1	-0.00283396	0.515974	0.644762
Spidr	-0.00465293	0.516001	0.644762
Yars2	-0.00455781	0.516141	0.644894
Prorsd1	-0.00331005	0.516193	0.644917
Rnd3	-0.000246326	0.516251	0.644946
Haus6	-0.00294367	0.516378	0.645062
Rpl31-ps13	-0.000173817	0.516497	0.645169
AC160930.2	-0.000498235	0.516565	0.645211
Tns3	2.10749e-05	0.516675	0.645305
Lta4h	-0.0050219	0.516881	0.645519
Uba7	-0.00617146	0.517033	0.645666
Ubac1	0.000508461	0.517113	0.645724
Zcchc24	-0.0049417	0.517152	0.64573
Bfsp1	-2.07391e-05	0.517231	0.645785
Olfr1357	7.40092e-05	0.517281	0.645806
Mcm2	-0.000562897	0.517465	0.64595
Mlst8	-0.000476559	0.517438	0.64595
Ccdc54	1.36503e-05	0.517926	0.645969
Epn3	1.36503e-05	0.517926	0.645969
Gpx5	1.36503e-05	0.517926	0.645969
Gzmc	4.96319e-05	0.517926	0.645969
Lrr1	2.64015e-05	0.517926	0.645969
Olfr1181	0.000201171	0.517926	0.645969
Olfr1214	1.36503e-05	0.517926	0.645969
Olfr400-ps1	0.000114189	0.517926	0.645969
Olfr611	0.000260979	0.517926	0.645969
Plat	0.000406162	0.517733	0.645969
Skp2	0.0019076	0.517892	0.645969
Vmn2r17	2.00254e-05	0.517926	0.645969
Wfdc5	1.36503e-05	0.517926	0.645969
Man2a2	-0.00543985	0.517962	0.645971
Rad54l	-0.000529443	0.518347	0.64641
Eomes	4.13172e-05	0.51841	0.646445
Isoc2b	0.00167012	0.518493	0.646506
Kctd21	-0.00473199	0.518801	0.646781
Tnfrsf22	-0.00225116	0.518802	0.646781
Rnu73b	-0.000201311	0.518816	0.646781
Prim1	1.6015e-05	0.518857	0.646789
AC149222.1	-0.000590415	0.51915	0.647111
Dock3	-8.71142e-05	0.519379	0.647354
Mtmr9	-0.00167326	0.51942	0.647362
Rab40b	-5.46664e-06	0.519484	0.647399
Pcid2	-0.00295744	0.519591	0.64749
Fam26f	-0.00115295	0.519658	0.64753
Lsm1	0.00287167	0.519732	0.64758
Nhlrc2	-0.00304391	0.519767	0.64758
AC152922.1	-0.00120406	0.519819	0.647596
Cers3	7.1799e-05	0.519863	0.647596
Rfesd	-0.00245879	0.519882	0.647596
AC171003.1	0.000292352	0.519933	0.647617
Rassf1	-0.00451967	0.520069	0.647743
Lrrc37a	0.00159999	0.520153	0.647805
AC134439.1	-0.00108892	0.520315	0.647964
Ces4a	0.0004237	0.52041	0.64801
Rpap1	-0.001675	0.520421	0.64801
Gatsl3	-0.00229546	0.520547	0.648082
CT009556.4	-6.89732e-06	0.520536	0.648082
Rpl21-ps10	-0.000639939	0.52078	0.648329
Arhgap33	0.000460303	0.52086	0.648386
Knop1	-0.00290822	0.520944	0.648402
Sec24d	-6.38414e-05	0.520976	0.648402
Tctn1	-0.00223232	0.520941	0.648402
Fndc3a	-0.00539393	0.521108	0.648523
Sema5b	-0.000660272	0.521256	0.648636
Tfdp2	-0.00355158	0.521267	0.648636
Myo19	-0.0010913	0.521333	0.648646
AC126439.1	-7.82348e-05	0.521344	0.648646
Itpa-ps1	0.00026767	0.521463	0.648668
Muc3	-0.000283851	0.52142	0.648668
Rnf151	-5.66124e-05	0.521465	0.648668
Evc	-0.00027578	0.521714	0.648823
Kmo	-0.000478892	0.521761	0.648823
Rrp12	0.0010187	0.521707	0.648823
Zfp777	-0.00138794	0.521641	0.648823
AC140799.1	0.000332057	0.521747	0.648823
AC156016.2	0.000290696	0.521976	0.649048
Fgfr3	0.000177808	0.522414	0.649549
Rbp7	0.000152621	0.522565	0.649694
Dync2li1	-0.000364247	0.522633	0.649736
Usp54	0.00249137	0.522763	0.649854
Snora33	7.81779e-05	0.523035	0.65015
Cela1	0.000759579	0.523202	0.650314
Clock	-0.00475115	0.523236	0.650314
Nagpa	0.00488937	0.523487	0.650583
Atp6v0a1	-0.000308577	0.523678	0.650778
Tmlhe	-0.00255287	0.523799	0.650886
Panx2	4.14982e-05	0.523985	0.651073
Lyrm7	-0.000502083	0.524034	0.651092
Idua	-0.000659284	0.524106	0.651137
Prrx1	5.76229e-05	0.524153	0.651154
Trp53i13	-0.00398683	0.524199	0.651163
Ano9	9.91662e-05	0.52423	0.651163
Actl6b	0.000148986	0.524272	0.651173
Cacna1i	-0.000752018	0.524506	0.65142
Scn1a	0.000278134	0.524542	0.651422
Dnajc13	-0.000617978	0.524649	0.651509
Fam109a	-0.000723588	0.524681	0.651509
CT030657.3	-0.000230415	0.524745	0.651545
Trim50	-4.91401e-05	0.524801	0.651573
Olfr78	-5.55586e-05	0.524871	0.651616
Smr2	0.000372986	0.524975	0.651703
Rpl19-ps9	-0.000157034	0.525123	0.651844
Cttnbp2	0.000906057	0.525185	0.651877
Il15ra	-0.00254287	0.525386	0.652017
Pfkfb3	-0.00827017	0.525401	0.652017
Polr3b	-0.00184538	0.525371	0.652017
Cox18	-0.0030194	0.525517	0.652119
Sec31b	0.000398812	0.525593	0.65217
Parm1	-0.0001233	0.52566	0.65221
Trav13-3	-3.39474e-05	0.525952	0.652529
Unc119b	-0.00199438	0.526041	0.652597
Ms4a8a	0.00100458	0.526132	0.652666
Gcat	0.000238039	0.526187	0.652692
AC154643.1	-3.10618e-05	0.526487	0.652847
AL591843.1	0.000193388	0.526519	0.652847
Bbip1	0.001014	0.526505	0.652847
Bc1-ps1	-5.8807e-05	0.526438	0.652847
Borcs6	-0.00396292	0.526394	0.652847
Myb	-0.000947763	0.526467	0.652847
Rpl27-ps1	1.48303e-06	0.526745	0.653084
AC079245.1	0.000179171	0.527051	0.653371
Acad8	-0.00414329	0.527039	0.653371
Traip	-0.000953904	0.52708	0.653371
Ddi1	0.000628921	0.527241	0.653526
Defb11	-1.74294e-05	0.527378	0.653589
Rfpl4	6.49435e-06	0.527395	0.653589
Smim17	7.81712e-06	0.527395	0.653589
Ddx49	0.0011778	0.527581	0.653693
Nploc4	0.00424445	0.52765	0.653693
Phf1	-0.0023893	0.527701	0.653693
Snrpd3	-0.00128668	0.527718	0.653693
Zfp433	-0.00513826	0.527593	0.653693
Gcnt3	-4.35379e-05	0.527721	0.653693
Olfr458	-0.000792279	0.527567	0.653693
Zfp420	-0.001304	0.527951	0.653934
Csf2rb	0.00336046	0.528176	0.65401
AC126554.4	-1.13713e-05	0.528186	0.65401
AC211878.5	-1.13713e-05	0.528186	0.65401
Olfr1098	-2.01063e-05	0.528186	0.65401
Vmn2r-ps33	-2.01063e-05	0.528186	0.65401
Bsdc1	-0.00480314	0.528642	0.654383
Fgfbp3	0.000124818	0.528614	0.654383
Hoxc13	0.000317483	0.528664	0.654383
Lsg1	-0.00587471	0.528746	0.654383
Tsfm	-0.00047055	0.528764	0.654383
Washc2	0.00221287	0.528669	0.654383
Wsb2-ps	0.000104493	0.528645	0.654383
Zfp454	-0.000183017	0.528747	0.654383
Prkar2a	0.00395122	0.528973	0.654556
Nacad	0.000393987	0.52895	0.654556
L3mbtl1	2.52583e-05	0.529301	0.654918
Cd300c	-0.000376303	0.529425	0.655029
Olfr1359	0.000111384	0.529665	0.655197
Olfr1360	0.000149402	0.529665	0.655197
Slc34a2	0.000412698	0.529665	0.655197
Trappc4	-0.00557722	0.529704	0.655202
Supt7l	-0.00239602	0.52977	0.655241
Cpne3	-0.00751709	0.529814	0.655252
Pcdhb18	4.80871e-05	0.529888	0.655269
Olfr1494	0.0002236	0.529897	0.655269
Avl9	-0.00433089	0.530067	0.655352
Cnn1	0.000156142	0.530072	0.655352
Ndrg2	-0.000229567	0.530103	0.655352
Zfp74	-0.00497471	0.530082	0.655352
Eml5	-0.00146331	0.530218	0.655452
Cd101	0.000954032	0.530408	0.655601
Pip4k2c	-0.00270908	0.530383	0.655601
Tmem120a	4.09164e-05	0.530455	0.655615
AC154377.1	-0.00031005	0.530496	0.655623
Zfp623	-0.00268331	0.530824	0.655986
Cdh18	0.000399488	0.530891	0.656025
Cd36	0.00166746	0.53148	0.656414
Ncbp1	0.00149724	0.531324	0.656414
Ppil3	-0.00145444	0.531247	0.656414
Stx11	-0.000226132	0.531484	0.656414
Wfdc3	2.9356e-05	0.53145	0.656414
Ckb-ps2	-3.06677e-05	0.531472	0.656414
Sypl2	-0.000393339	0.531472	0.656414
Trim40	-1.51975e-05	0.531472	0.656414
Olfr684	0.000137926	0.531795	0.656756
Ercc5	-0.000538489	0.531899	0.656797
Nsun3	-0.00366862	0.531893	0.656797
Nicn1	0.00167953	0.532377	0.657345
Cetn4	-8.96664e-05	0.532476	0.657425
D2hgdh	-0.00293451	0.532645	0.657504
Ehhadh	-0.00067077	0.532645	0.657504
AC124445.1	-1.42684e-05	0.532601	0.657504
Mir5107	4.25915e-05	0.532853	0.657661
Pcp2	-0.000226389	0.5329	0.657661
Pgbd5	-0.000153554	0.532912	0.657661
Usp4	-0.00593039	0.532836	0.657661
Wdr53	-0.000612213	0.533001	0.657728
Rapgef4os1	0.000271965	0.533145	0.657862
Tsnax	-0.000145354	0.533484	0.658238
Rps19-ps12	9.19058e-06	0.533617	0.658316
Apol9b	2.3338e-05	0.533583	0.658316
Fam171a1	0.00058669	0.533872	0.658587
Adam2	2.75646e-05	0.534549	0.659252
Ccdc94	-0.00306155	0.534501	0.659252
Mir3470b	-0.000112285	0.534546	0.659252
Vta1	-0.00341711	0.53455	0.659252
Ormdl3	-0.00123344	0.534686	0.659376
Tpst1	-0.0008888	0.534833	0.659514
Bap1	-0.00394603	0.53506	0.659751
Lrrc8d	0.0016726	0.535171	0.659845
AC166359.1	-0.000276477	0.535222	0.659865
Grm2	-7.44751e-05	0.535346	0.659974
AC102554.1	0.000273472	0.535553	0.660058
Pcdhb16	5.39862e-05	0.535477	0.660058
Ppp1r11	0.00101643	0.535488	0.660058
Asprv1	-0.000114855	0.535532	0.660058
AC124709.3	-6.20698e-06	0.53569	0.660139
AC158531.2	-2.28651e-06	0.53569	0.660139
AC137117.1	8.21342e-05	0.535736	0.660154
Map3k10	-0.00115995	0.535774	0.660157
Tubgcp4	-0.0037958	0.536116	0.660535
Hist2h2ac	-1.60937e-05	0.536158	0.660544
Ighv1-24	7.41635e-05	0.536236	0.660596
Zfp42	0.000447358	0.536319	0.660657
Prss12	0.000216418	0.536409	0.66068
Smn1	0.00112393	0.536399	0.66068
EPPK1	-0.000162818	0.536444	0.660681
Brms1	0.00461409	0.536597	0.660826
Mars2	-0.0010519	0.536752	0.66093
Susd6	0.00117021	0.536721	0.66093
Lrrtm4	2.98707e-05	0.536949	0.66113
Lmbrd1	-0.00216028	0.537154	0.661339
Lypd8	-0.000103173	0.537504	0.661727
Stx1a	-0.000945768	0.537608	0.661812
St6galnac2	0.000404843	0.538244	0.662551
Gzf1	-0.00488536	0.538351	0.66264
Cry1	0.00146926	0.5384	0.662657
AC154335.2	-0.000168891	0.538574	0.662785
Jph3	-0.00363917	0.538554	0.662785
Inhbe	-0.000973448	0.53866	0.662804
AC122508.1	4.35902e-05	0.538643	0.662804
Scgb2b23-ps	6.02964e-05	0.538766	0.662891
Slc50a1	-0.00739052	0.53891	0.662982
Prokr1	0.000326466	0.538906	0.662982
Ctbp1	-0.00213287	0.539158	0.663243
Hnrnpd	-0.00276004	0.539323	0.663404
Rasal1	-2.15132e-05	0.539392	0.663446
Cptp	-0.00111131	0.539777	0.663832
Mrip-ps	-0.000527706	0.539743	0.663832
Atp23	-0.00174984	0.540133	0.664227
AC127302.2	-0.00040137	0.540235	0.664244
Dynlrb2	0.000116602	0.540253	0.664244
Hilpda	-0.00148343	0.540239	0.664244
Sobp	0.000146595	0.540517	0.664525
Pofut1	0.0035922	0.540587	0.664568
Gpd2	0.00208389	0.540968	0.664801
Irgq	-0.000910195	0.540912	0.664801
Plpbp	-0.00456366	0.540964	0.664801
Sec22c	-0.00156446	0.540988	0.664801
Olfr70	-6.15333e-05	0.540898	0.664801
Vmn2r46	-3.70776e-05	0.540898	0.664801
CAAA01118383.1	-0.000299863	0.54129	0.665074
Csnk1g2	0.000400208	0.541316	0.665074
Tmem9	0.00386125	0.541285	0.665074
Olfr1045	0.000210578	0.541453	0.665157
Psd2	-0.000520564	0.541439	0.665157
Vmn1r2	0.000209365	0.541571	0.665258
Tnfrsf11a	-0.00823505	0.541659	0.665323
Shank3	0.000150583	0.542058	0.665683
Usp49	-0.00147754	0.542057	0.665683
Cdca5	0.00104287	0.542049	0.665683
Zfp64	0.00156061	0.542105	0.665697
AC121788.2	1.38262e-05	0.542424	0.665959
Bcas1	0.000806335	0.542389	0.665959
Wdr70	-0.00190049	0.542366	0.665959
Ccdc91	0.00207122	0.542601	0.666113
March3	0.00146777	0.542636	0.666113
Klk2-ps	-0.000196701	0.542655	0.666113
Samd11	0.000440389	0.542812	0.666262
Ica1l	-0.0022074	0.542958	0.666397
Gzmb	-2.77186e-05	0.543014	0.666423
Cep162	0.00186453	0.543205	0.666614
F2r	1.36759e-06	0.543416	0.666749
Ugdh	-3.0954e-05	0.543393	0.666749
Olfr919	6.63766e-05	0.543421	0.666749
Snord116l12	-9.84421e-06	0.543471	0.666767
Eif2d	-0.0056925	0.543645	0.666884
Gnao1	-0.00123782	0.543716	0.666884
Mphosph6	-0.000871037	0.543721	0.666884
Pdpr	-0.00127765	0.543741	0.666884
Setd3	-0.000868412	0.543743	0.666884
Ccnt1	-0.00750536	0.543783	0.66689
Fgf7	0.000371389	0.544037	0.667138
Rabl3	-0.00176136	0.544056	0.667138
Fam78b	-8.2271e-05	0.544157	0.667175
Foxred2	3.00267e-05	0.544127	0.667175
Tmem263	-0.00113959	0.544354	0.667256
AC122251.1	-7.93616e-05	0.5444	0.667256
Igkv4-78	-4.13064e-05	0.5444	0.667256
Igkv4-79	-4.13064e-05	0.5444	0.667256
Vmn1r54	-7.93616e-05	0.5444	0.667256
Exosc6	0.00201923	0.544448	0.667271
Phf23	0.00192432	0.544609	0.667425
Actg2	5.27644e-05	0.544747	0.667457
Fam173b	0.000520853	0.544882	0.667457
Necab3	2.17437e-05	0.544864	0.667457
Olfm3	1.90423e-05	0.544864	0.667457
Pus1	0.00145303	0.544867	0.667457
Zscan4e	7.67185e-07	0.544864	0.667457
Ager	-0.00122425	0.54473	0.667457
Mir669p-1	-1.63526e-05	0.544975	0.667484
Mir669p-2	-1.63526e-05	0.544975	0.667484
Mus81	0.00155522	0.545124	0.667623
AI467606	0.00362154	0.545316	0.667815
Hnrnpab	0.000910284	0.545485	0.667979
Fam32a	-0.00311263	0.545746	0.66817
Fbxo3	0.000348579	0.545706	0.66817
Osbp2	-0.000111904	0.545747	0.66817
Pigz	-0.000726981	0.545943	0.668322
Ccdc92	-2.20578e-05	0.54593	0.668322
Gdpd1	-0.000184905	0.546038	0.668353
Uqcc1	-0.0027693	0.546026	0.668353
CT025678.1	-5.7526e-05	0.54626	0.668451
Cyp26b1	-9.01791e-06	0.54626	0.668451
Unc5a	-8.68365e-05	0.54626	0.668451
Vstm2a	-1.70739e-05	0.54626	0.668451
Pofut2	0.00533712	0.546445	0.668633
Ppard	-0.00272564	0.546905	0.669153
Kit	-7.73096e-05	0.547045	0.669193
Olfr330	-2.4098e-05	0.547045	0.669193
Vmn2r80	-1.87572e-05	0.547045	0.669193
Rgs18	1.63825e-05	0.547306	0.669253
Zdhhc24	-0.00463699	0.547204	0.669253
AC151982.1	3.87187e-06	0.5473	0.669253
Camkv	3.87215e-06	0.547306	0.669253
Olfr1264	3.87215e-06	0.547306	0.669253
Olfr647-ps1	2.52364e-05	0.547306	0.669253
Tarbp2	-0.00202076	0.547389	0.66931
Cyp2a12	6.50674e-05	0.547444	0.669331
Mettl17	-0.00394213	0.547476	0.669331
Tsen54	-0.000595964	0.547558	0.669388
Rpp25l	-0.00407936	0.547687	0.669501
Sec24c	-0.00676291	0.547953	0.669784
Cpne2	0.000110655	0.548056	0.669865
Slc25a29	0.000879742	0.548164	0.669954
Zfp414	-9.75785e-05	0.548293	0.670069
Olfr810	4.00227e-05	0.548354	0.670077
Wbp2	-0.000973137	0.548371	0.670077
Sars2	-0.0014661	0.548443	0.670121
Slx4	-0.00258293	0.548746	0.670449
Hist2h2aa2	0.0024005	0.548844	0.670482
Hs3st1	0.000342498	0.548816	0.670482
Catsper4	0.00024203	0.549003	0.670632
Cdk2	0.00200378	0.549315	0.67068
Fbxo22	-0.00305462	0.549316	0.67068
Habp4	5.43775e-05	0.54934	0.67068
Rps18-ps3	0.000701972	0.549362	0.67068
Vmn2r20	0.000168427	0.549269	0.67068
AC164116.2	-2.15932e-05	0.549198	0.67068
Akr1c20	-0.000132926	0.549198	0.67068
Ccr7	-2.15932e-05	0.549198	0.67068
Glipr1l3	-9.88144e-05	0.549198	0.67068
Foxj2	-0.00268434	0.549486	0.670755
Gdpd3	0.00114967	0.549495	0.670755
AC123830.1	-0.00339672	0.549841	0.670956
Hnrnpll	0.000658912	0.549826	0.670956
Reck	0.00049312	0.549908	0.670956
Tdg-ps	-3.7128e-05	0.549786	0.670956
AC157772.2	1.78761e-05	0.549898	0.670956
AC154435.1	-3.36164e-05	0.549898	0.670956
AC166052.1	-8.28648e-05	0.549898	0.670956
Mb21d1	-8.44926e-05	0.550085	0.670999
Mras	-0.0011545	0.550052	0.670999
Taf4b	-0.000619692	0.550063	0.670999
Gng3	3.4462e-05	0.550074	0.670999
Cplx3	0.000128248	0.550197	0.671072
Rbm47	-0.00649798	0.550216	0.671072
Nr1d2	-0.00552089	0.55033	0.671167
Wdr60	-0.00126869	0.550525	0.671361
Acta2	5.52731e-05	0.550804	0.671441
Arhgap15	-0.00198415	0.550767	0.671441
Brinp2	-0.000546681	0.550756	0.671441
C78859	0.000588023	0.550668	0.671441
Nrde2	0.00471878	0.550786	0.671441
Lct	-0.000118469	0.550682	0.671441
Purg	-0.00170125	0.55093	0.671551
AC131329.1	9.18011e-05	0.551026	0.671625
Szt2	-0.000957839	0.551111	0.671685
Tmem39b	-0.00446284	0.551231	0.671788
AC153364.1	-0.000371267	0.551353	0.67185
Rhof	-0.000416329	0.551319	0.67185
Ripor1	0.00122413	0.55145	0.671924
Fam181b	-0.000585043	0.551595	0.672034
Mnat1	-0.0017328	0.551646	0.672034
Ugt2b37	0.000223264	0.551644	0.672034
AC161180.1	-0.000176359	0.551763	0.67206
Endov	0.000768614	0.55181	0.67206
Iqcc	-0.000376808	0.551775	0.67206
Olfr874	2.50708e-05	0.551705	0.67206
Platr2	-1.74975e-05	0.55193	0.672076
Ptger2	-0.000112172	0.55193	0.672076
AC159476.2	-0.000241426	0.55192	0.672076
Ifrd2	0.00139085	0.552286	0.672466
Srgap1	-2.25278e-05	0.552451	0.67258
Znfx1	0.00233658	0.552435	0.67258
Mlf1	6.2793e-05	0.552501	0.672597
Ugt8a	-0.000512457	0.552554	0.672619
Ppa2	0.00180783	0.552615	0.67265
Bad	0.000856739	0.552797	0.672654
Mapkapk3	0.00107359	0.552718	0.672654
Rnu1b1	9.15073e-06	0.552775	0.672654
Rnu1b2	9.15073e-06	0.552775	0.672654
Kif19a	9.21808e-05	0.552676	0.672654
Foxn2	0.00150869	0.553195	0.673055
Pdhx	-0.000432919	0.553198	0.673055
Mis18a	-0.00242234	0.5533	0.673135
Olfr768	0.000235094	0.553339	0.67314
Snord8	0.00013185	0.553439	0.673218
Samd13	-0.000375901	0.55366	0.673434
Zfp408	-0.0026295	0.553688	0.673434
Olfr661	-0.000387277	0.553825	0.673558
Sbk2	-0.000120861	0.55391	0.673617
Dpf3	0.00021826	0.554226	0.673648
Gpr18	0.000327949	0.554199	0.673648
Rars	0.00313761	0.553974	0.673648
Sin3b	0.000355593	0.554148	0.673648
AC140325.4	-3.06223e-05	0.554288	0.673648
Esam	-8.22794e-05	0.554288	0.673648
Oit3	-8.54918e-05	0.554288	0.673648
Olfr451-ps1	-3.55304e-05	0.554288	0.673648
Rph3al	-4.92014e-06	0.554288	0.673648
AC105950.1	-8.19769e-05	0.554292	0.673648
Oxa1l	-0.00210303	0.554359	0.673685
Tnk2	0.000185851	0.554717	0.674077
Mettl14	-0.0019875	0.554763	0.67409
AC126804.1	-0.00290689	0.554939	0.67426
AC131586.2	0.000301011	0.555039	0.674338
Bahd1	-0.00280238	0.555223	0.674475
Olfr178	7.69758e-06	0.55519	0.674475
Srr	-0.00341752	0.555365	0.674561
Snx33	-0.000954008	0.555338	0.674561
CAAA01216754.1	8.22406e-05	0.555621	0.674829
Atp5l-ps1	1.81959e-05	0.555781	0.674979
Vmn1r211	-0.000693791	0.555867	0.67504
Paqr8	2.72012e-05	0.555943	0.67509
AC154249.1	-1.01698e-05	0.556187	0.675168
Dthd1	0.000229607	0.556156	0.675168
Mlc1	0.00016506	0.556156	0.675168
Rps6kl1	-0.000167807	0.556162	0.675168
Tas2r134	-1.21612e-05	0.556187	0.675168
Pacs1	0.00253393	0.556356	0.675329
AC158979.1	-0.00182458	0.556572	0.675418
Lcmt1	0.00254335	0.556499	0.675418
Ptgdr	-0.000452738	0.556563	0.675418
AC113304.1	-2.4038e-05	0.556565	0.675418
Aaas	0.000233823	0.556818	0.675673
Olfr311	0.000101822	0.556986	0.675791
Slc28a3	0.000948925	0.556984	0.675791
Gpr21	0.00101505	0.557053	0.675827
Dhx35	-0.0019262	0.557171	0.675928
Mafg	-0.00363251	0.557376	0.676133
Rundc3a	-0.000899644	0.55747	0.676203
AC130217.2	-0.000774542	0.557861	0.676364
Ccdc157	-0.00189948	0.557828	0.676364
Drd1	0.000336817	0.557862	0.676364
Fndc10	0.000525643	0.55769	0.676364
Hist1h4m	-0.000463027	0.557925	0.676364
Ly6l	0.000161213	0.557836	0.676364
Pank1	-1.03235e-06	0.557896	0.676364
Zfp963	-0.00189099	0.557907	0.676364
Cep295nl	-2.15202e-05	0.557916	0.676364
CT025611.1	5.05449e-05	0.557999	0.67641
Hdac10	-0.00402424	0.558177	0.676582
Ptgds	-1.87064e-06	0.558279	0.676662
AL928567.1	3.60433e-05	0.558355	0.676667
Parp10	-0.00109474	0.558351	0.676667
AC155236.1	2.33699e-06	0.55839	0.676667
Olfr1031	0.000379513	0.558773	0.677088
Pcnx4	0.00133616	0.558936	0.677241
Hunk	0.000739805	0.559403	0.677764
Top3a	-0.00317719	0.559567	0.67792
Tmem51	0.00123418	0.559611	0.677929
Olfr1243	-0.000136728	0.559858	0.678184
Zbbx	8.60178e-05	0.560027	0.678345
Tdh	9.41074e-05	0.560155	0.678458
Olfr342	-3.84645e-05	0.560257	0.678502
Prkg1	0.000214622	0.560264	0.678502
Ak2	0.0005635	0.560435	0.678665
Kank1	-0.000107202	0.5605	0.678701
Dhx40	0.000422693	0.560649	0.67875
Dolk	-0.00289093	0.560632	0.67875
Zfp111	-0.00433506	0.560636	0.67875
Wdr5b	-0.00158159	0.56078	0.678866
CT030159.1	0.000651335	0.560847	0.678903
Olfr337-ps1	-9.78271e-06	0.560892	0.678914
Syt4	0.000304445	0.56094	0.678929
Csk	-0.00437687	0.561029	0.678993
Epdr1	-0.000234611	0.561203	0.679014
Usp19	-0.0018776	0.561199	0.679014
Obox4-ps10	-2.65575e-05	0.561227	0.679014
Obox4-ps25	-0.00011067	0.561227	0.679014
Olfr97	-2.12031e-05	0.561227	0.679014
Tnfsf9	-0.00013712	0.561331	0.679097
Usp1	0.00172761	0.561397	0.679133
Pcx	-0.00207173	0.561483	0.679194
Gatad1	-0.00150077	0.561578	0.679264
Rpl19-ps4	-0.000120738	0.561742	0.67942
Aagab	-0.00809827	0.561806	0.679454
AC164100.1	-6.56097e-05	0.562108	0.679468
Acss2	-0.000729966	0.562142	0.679468
Flvcr2	0.000169601	0.56196	0.679468
Ighg2b	0.000917516	0.562061	0.679468
Mptx1	0.000441294	0.561955	0.679468
Mtx1	0.00117685	0.562044	0.679468
Nsmce4a	-0.002083	0.562099	0.679468
Poll	0.00111962	0.561985	0.679468
Tcrg-C4	-9.75969e-06	0.562035	0.679468
Cnot6	0.00145966	0.562263	0.67957
Pxmp4	-0.00449305	0.562411	0.679706
Fpr2	7.90764e-05	0.562628	0.679881
Prelid2	0.00184056	0.562602	0.679881
Ccdc25	-0.00388373	0.562811	0.679951
Ogdh	0.00216116	0.562766	0.679951
Ccdc40	9.00916e-05	0.56283	0.679951
Plekhg4	-0.00038573	0.562808	0.679951
Cenpm	0.000122047	0.562905	0.679998
Golga1	-0.00109685	0.563119	0.680214
Gpn3	0.00277798	0.56356	0.680702
Ddx28	-0.00197912	0.563775	0.680919
Ppm1h	-0.00719762	0.563824	0.680934
Tspan32	0.00324208	0.564102	0.681227
Impa2	0.0024804	0.564144	0.681233
Aspn	-0.000367484	0.564248	0.681315
Eri2	-0.0017114	0.564402	0.681458
Rnf113a2	-0.00248497	0.564471	0.681498
Trp53inp2	0.0028887	0.564586	0.681592
Rnu1a1	-8.35528e-05	0.564683	0.681666
Paxip1	0.00149304	0.564945	0.681856
Rpl15-ps2	0.000254544	0.564949	0.681856
Ssc4d	8.72952e-05	0.564942	0.681856
Ddr1	0.000417379	0.565194	0.682082
Vmn2r-ps123	0.000100456	0.565209	0.682082
CT868720.2	-1.13334e-05	0.565361	0.682222
Hspa4	-0.00515957	0.565451	0.682288
Btbd6	0.00101039	0.565605	0.68243
Polr2j	1.66197e-05	0.565667	0.68246
Ccdc97	-0.000431651	0.565812	0.682514
Dnajc5b	7.66985e-05	0.565752	0.682514
Gtf2e1	-0.00410687	0.565892	0.682514
Kif6	0.000617279	0.565873	0.682514
Ms4a6c	0.00788465	0.565832	0.682514
Capn15	-0.00388039	0.565969	0.682552
Psg18	0.000358743	0.565995	0.682552
Mir466f-1	0.000140339	0.566151	0.682691
Pigt	-0.00209806	0.566184	0.682691
Tamm41	0.00215552	0.566373	0.682876
Arhgap10	0.000175667	0.56645	0.682882
Prg4	-0.000451446	0.566433	0.682882
Acsl3	0.00027724	0.566623	0.683012
Ly6g	-1.39382e-05	0.566631	0.683012
Bloc1s4	0.0031836	0.566783	0.683152
Atxn2	0.000365543	0.567178	0.683389
Cadm4	0.000665032	0.567305	0.683389
Ccdc173	6.4796e-05	0.567025	0.683389
Cd209a	5.11779e-05	0.567212	0.683389
Ighg2c	9.48463e-06	0.567212	0.683389
Ighv1-18	0.000283049	0.567212	0.683389
Kcnip3	-0.00241735	0.567285	0.683389
Mbd3l2	0.000308043	0.567212	0.683389
Adamtsl5	-0.000130093	0.567293	0.683389
Wee2	0.000205073	0.567444	0.683429
Car11	-4.22353e-05	0.567448	0.683429
Eif5al3-ps	-1.78879e-05	0.567448	0.683429
H3f3aos	0.000162806	0.567706	0.683591
Mir8094	-0.000286641	0.567727	0.683591
Polr3g	-0.00240206	0.567686	0.683591
Uri1	0.000910623	0.567671	0.683591
Cdca7l	0.000302865	0.567823	0.68362
Sult6b1	-0.000661902	0.567818	0.68362
Ppp4c	0.00968266	0.567884	0.683649
Fam81b	-0.000224254	0.568051	0.683806
Cyp2t4	0.000517478	0.56824	0.683915
Grm6	0.000526929	0.568302	0.683915
Kazn	-0.000705858	0.568189	0.683915
Nup214	-0.00308111	0.56829	0.683915
Tnfrsf9	0.000526134	0.568322	0.683915
Bnip3l-ps	0.000518059	0.568421	0.683975
AC160863.1	-5.50617e-05	0.568466	0.683975
Tubb4a	-0.000148656	0.568481	0.683975
Dync1i1	2.909e-05	0.568607	0.684039
Pou4f2	-9.88387e-06	0.568579	0.684039
Fa2h	-1.41982e-05	0.568684	0.684046
Slc35e4	0.000614848	0.568672	0.684046
Isy1	0.00131376	0.568744	0.684074
Hdac4	-0.00243733	0.568786	0.68408
Nomo1	0.00331096	0.568913	0.684149
CT009536.2	-2.17628e-05	0.568952	0.684149
Rpl31-ps21	-2.4421e-05	0.568952	0.684149
Snora28	0.000198581	0.569313	0.68454
Fam92a	-0.00123082	0.569484	0.684701
Ooep	8.12516e-05	0.56971	0.684901
Xkr4	0.00036405	0.569722	0.684901
Olfr172	-0.000110357	0.569872	0.685037
Fpgs	-0.00296307	0.569943	0.685041
Lif	-8.63606e-05	0.569947	0.685041
Phospho2	-0.00135141	0.570033	0.685075
Xrcc6	-0.0031202	0.570081	0.685075
Rasgef1a	0.000220653	0.570085	0.685075
Etfa	0.000533491	0.570202	0.685147
U2af2	-0.000498666	0.570218	0.685147
Cpox	-0.00102619	0.570357	0.685208
Fam107a	0.000263098	0.57038	0.685208
Pcsk7	-0.00051501	0.570414	0.685208
Prm3	-1.88337e-05	0.570388	0.685208
Eml2	0.00237539	0.570471	0.685233
Anxa1	-8.30735e-05	0.57063	0.685381
Rspo1	0.000538573	0.570923	0.685689
Hoxc4	0.000114126	0.571098	0.685855
B3galt6	-0.00421079	0.571387	0.686032
Gas8	1.1579e-06	0.571353	0.686032
Sertm1	0.00010757	0.57134	0.686032
Wwox	0.00357849	0.57139	0.686032
Dusp10	-0.00146819	0.571598	0.686138
Ints5	-0.00214973	0.571637	0.686138
Kng2	-0.000108786	0.571588	0.686138
Osgep	-0.000293447	0.571534	0.686138
Sgo2a	0.00027421	0.571661	0.686138
Rdh19	0.000244401	0.57171	0.686154
Anxa6	-0.00162925	0.57224	0.686669
Slc5a4a	0.000199635	0.572249	0.686669
Vmn2r-ps5	-6.88615e-05	0.572222	0.686669
Oaz1-ps	-0.00129947	0.5724	0.686807
AC129935.1	-2.53215e-05	0.572521	0.686823
Cfhr3	8.09672e-05	0.572518	0.686823
Nsun6	-0.00325608	0.572548	0.686823
Slc25a12	-0.0040574	0.572559	0.686823
Mrps31	-0.00099822	0.5729	0.687189
Rps19-ps9	3.85256e-05	0.572942	0.687195
Npm3	0.00216728	0.572988	0.687207
Olfr58	0.000392259	0.573029	0.687213
Nptxr	0.00083036	0.573093	0.687245
Naa16	0.00310947	0.573162	0.687285
Olfr1535	-0.000342685	0.5732	0.687286
Plekha6	0.000915862	0.573407	0.687404
Thrap3	-0.00511286	0.573339	0.687404
Plagl1	-2.1359e-05	0.573396	0.687404
Eif3b	0.00683621	0.573497	0.687468
Bpifb5	8.58134e-05	0.573534	0.687469
Triap1	-0.00224935	0.573732	0.687662
Gss	0.00257104	0.573979	0.687914
Zc3h12a	-0.00228522	0.574192	0.687963
AC157494.1	8.74872e-07	0.574202	0.687963
Gldnos	1.29533e-06	0.574202	0.687963
Nccrp1	6.78444e-07	0.574202	0.687963
Olfr495	6.78444e-07	0.574202	0.687963
S100a11	0.000597394	0.574429	0.688192
Trappc10	-0.00293167	0.574547	0.688289
Armc7	-0.0041651	0.57464	0.688356
Bbc3	0.000457024	0.574779	0.688424
Far2	-0.00253169	0.574806	0.688424
Slc22a14	2.85499e-05	0.574785	0.688424
Dynlt1b	-0.00351311	0.57491	0.688506
AC123665.6	-0.000593068	0.575088	0.688675
Dhps	0.00235424	0.57521	0.688777
Cdc34	0.00067746	0.575299	0.688796
Fbxo18	-0.000873773	0.57527	0.688796
Shisa2	-8.78396e-06	0.575466	0.688953
Rpl35a-ps7	-0.000155378	0.575595	0.689063
Grasp	0.000459609	0.575854	0.689198
Kctd4	0.00208803	0.57585	0.689198
Nsmce1	-0.00370198	0.575782	0.689198
Wdr86	0.000354545	0.575805	0.689198
B3galnt1	-0.00443786	0.57624	0.689582
Olfr819	-2.33973e-05	0.576248	0.689582
Slc27a4	0.00280912	0.57662	0.689984
Nxt1	0.000750111	0.576804	0.69016
Car8	-0.000178158	0.577064	0.690411
Ist1	-0.00503208	0.577087	0.690411
Bfar	-0.00326093	0.577295	0.690616
Pcif1	0.00107926	0.577356	0.690645
Rab15	-4.03716e-06	0.577434	0.690695
Teddm3	-0.000542661	0.577661	0.690879
AC126035.1	-5.30555e-05	0.577661	0.690879
Pgap2	0.000346624	0.577704	0.690886
Kat6b-ps1	7.10981e-05	0.577749	0.690896
Olfr857	3.42977e-05	0.577838	0.69096
Ppdpf	-0.0032513	0.577909	0.691
Plekhg1	0.000359263	0.57802	0.69109
Suox	0.00130608	0.578173	0.691228
Psph	0.00359917	0.578355	0.691394
Sh3bp5l	-0.000897517	0.578385	0.691394
Pla2g10	0.000217968	0.578561	0.691561
Olfr725	8.55683e-05	0.579201	0.692282
CT009757.2	0.00169476	0.579243	0.692288
Hmox1	0.00382976	0.57961	0.692683
Casc4	-0.00306404	0.579807	0.692806
Tmem156	-0.000395396	0.579823	0.692806
AC171241.2	7.47492e-05	0.579813	0.692806
Raver1	-0.00166679	0.579953	0.692918
AC155729.1	0.000531584	0.580198	0.693163
Plch1	0.000193767	0.580264	0.693163
Zfp46	-0.00242426	0.580269	0.693163
AC156790.4	5.3444e-05	0.580345	0.693176
Foxm1	0.00105475	0.580353	0.693176
AU015336	-0.00140713	0.580611	0.693204
Frmd6	-0.000344709	0.58055	0.693204
Olfr753-ps1	-5.02349e-05	0.580474	0.693204
Taf6	-0.00124018	0.580441	0.693204
Tcrg-C2	-6.87674e-06	0.580642	0.693204
BC048562	3.11118e-06	0.580671	0.693204
Slc39a5	6.36022e-06	0.580671	0.693204
Klk9	-0.000336378	0.580642	0.693204
Hmgcl	-0.0022672	0.580921	0.693321
Map1lc3a	0.0076873	0.580933	0.693321
Olfr1428	-1.37193e-05	0.580939	0.693321
Olfr448	-0.000960203	0.580905	0.693321
Ust	-4.1679e-05	0.580952	0.693321
Ap3s2	0.00152132	0.58105	0.693394
AC123842.1	-0.000274656	0.581148	0.693406
Mcm5	-0.000678653	0.581104	0.693406
AC154472.1	2.10063e-06	0.58117	0.693406
Selenbp2	0.000342406	0.581467	0.693716
Tcf7	-9.33005e-05	0.58153	0.693747
C87977	0.000262063	0.58178	0.693795
Cep131	-0.00221889	0.581717	0.693795
Dgat1	-0.00066676	0.581711	0.693795
Fstl5	-9.277e-05	0.581675	0.693795
Lrrc8dos	-0.000284494	0.581664	0.693795
Nup50	-0.00456669	0.581827	0.693795
Ckb-ps1	-0.000124547	0.581819	0.693795
Olfr401	-6.787e-05	0.581897	0.693834
Cdc25c	0.000283571	0.581971	0.693852
Hyal1	-0.00287494	0.582047	0.693852
Olfr1493-ps1	0.000359629	0.582059	0.693852
Prox2os	0.00142534	0.582004	0.693852
Gadd45g	-0.000154156	0.582612	0.694117
Pbx4	0.000472526	0.582604	0.694117
AC155808.1	2.46472e-06	0.582552	0.694117
CT030652.1	2.46472e-06	0.582552	0.694117
Izumo1	-2.40882e-05	0.582465	0.694117
Moxd1	4.50025e-07	0.582552	0.694117
Slc5a7	3.0116e-06	0.582552	0.694117
Tectb	8.57691e-07	0.582552	0.694117
Wfdc18	5.11882e-06	0.582552	0.694117
AC153537.1	-4.08548e-05	0.582725	0.694207
AC101875.1	0.000407677	0.582934	0.694413
Atp6v1g2	-0.00225144	0.583267	0.694471
Bend6	-0.00540805	0.583134	0.694471
Gsg1l	-0.0001095	0.583176	0.694471
Olfr1507	-0.000265528	0.583278	0.694471
Poc1a	-0.00100155	0.583225	0.694471
Rab11fip4	0.0028618	0.583242	0.694471
Ubr2	-0.00410421	0.583224	0.694471
Flg2	0.000611479	0.583237	0.694471
Hemk1	-0.00373712	0.583416	0.694592
Cyp2j6	-7.05432e-05	0.583697	0.694616
Haus1	-0.00217908	0.583536	0.694616
Rnf19a	0.000309125	0.583532	0.694616
Spef1	0.000343253	0.583722	0.694616
Epcam	1.92255e-06	0.583767	0.694616
Hic1	2.92625e-06	0.583767	0.694616
Ltbp4	1.0768e-06	0.583767	0.694616
Umodl1	0.000637357	0.583755	0.694616
Xirp1	5.61181e-06	0.583767	0.694616
CT030170.1	1.04239e-05	0.583809	0.694622
Rps8-ps1	-0.000346067	0.584012	0.694819
AC122197.1	0.000449675	0.584051	0.694822
Olfr1222	0.000199086	0.584152	0.694898
Bdp1	-0.00508912	0.584228	0.694919
Tsku	0.000594846	0.584253	0.694919
Ythdc2	-0.0035066	0.58428	0.694919
Nek5	0.00131001	0.584603	0.69526
Foxa3	-9.62575e-05	0.58475	0.695391
Col8a2	4.44356e-05	0.584934	0.695565
Atp13a1	0.000702203	0.585306	0.695964
Diras1	1.52037e-07	0.585532	0.696188
AC118733.1	0.000400607	0.585728	0.696207
Fam133b	-0.00222839	0.585917	0.696207
Kcnt2	-3.99992e-05	0.586027	0.696207
Lum	1.83641e-05	0.585865	0.696207
Mrpl57	-0.000201989	0.585807	0.696207
Myo3b	-2.65114e-05	0.585999	0.696207
Pomc	2.43705e-05	0.586016	0.696207
AC132317.1	-6.30537e-06	0.585999	0.696207
AC147782.1	-3.3868e-05	0.585999	0.696207
C78197	0.000306515	0.585607	0.696207
DXBay18	-1.85598e-05	0.585999	0.696207
Mybpc2	-8.44619e-06	0.585999	0.696207
Slc22a18	-6.30537e-06	0.585999	0.696207
Clec2j	-3.7773e-05	0.586137	0.696293
Fra10ac1	0.00162481	0.586562	0.696755
Fancc	0.000647491	0.586763	0.696949
Galt	-0.00221222	0.586889	0.697012
Vps37c	-0.00250192	0.586855	0.697012
Fpr3	0.000297155	0.586939	0.697027
Prdx3	-0.000624604	0.587002	0.697058
Plekha7	-0.000569575	0.587138	0.697176
Parp12	-0.000950887	0.587265	0.697283
Usp43	0.000174286	0.587392	0.69739
Fam222b	-0.00206542	0.587485	0.697412
Zfp2	-0.000418744	0.587481	0.697412
Chek1	0.000462163	0.587555	0.697451
Mir692-1	1.15719e-05	0.587683	0.697559
Cdrt4os1	-0.00171851	0.587776	0.697626
Slc25a28	-0.00267262	0.587872	0.697696
CR974586.4	-1.51716e-05	0.587958	0.69771
Cxxc1	0.00111	0.587953	0.69771
Rhd	0.000213425	0.58805	0.697776
Map1a	0.000117278	0.588161	0.697863
Particl	0.000487152	0.58823	0.697901
Paip1	-0.000833551	0.588389	0.698046
AC124606.2	-1.95657e-05	0.588487	0.698118
Bud23	-0.00213087	0.58859	0.698152
Mir5625	-9.79041e-05	0.588578	0.698152
Ghrl	-0.000291089	0.588793	0.69827
Tcstv1	-0.000199845	0.588765	0.69827
Olfr754-ps1	0.000197501	0.5888	0.69827
Heatr6	0.00393533	0.588906	0.698352
Krt222	-0.000219378	0.589084	0.698519
Depdc1b	0.00036087	0.589348	0.698633
Fignl2	-9.85056e-05	0.589396	0.698633
Junos	-0.000123055	0.589402	0.698633
Sowaha	-7.69613e-05	0.589376	0.698633
Tbc1d4	0.00500918	0.58928	0.698633
Pax7	0.00051326	0.589221	0.698633
Txnl1	-0.00166052	0.58956	0.698776
Cdh5	-0.000376677	0.589659	0.69885
Platr23	0.000451806	0.589754	0.698919
Ccdc71l	-0.00296772	0.589851	0.698959
Gpx2	2.08477e-05	0.58989	0.698959
Med29	0.00156777	0.5899	0.698959
Mapk11	6.47601e-05	0.590032	0.699072
AA672651	8.03187e-05	0.590133	0.699148
Dnajc19-ps	-5.1185e-05	0.590617	0.699413
Slc18a2	-0.00133294	0.590591	0.699413
Srxn1	-0.000705019	0.590412	0.699413
Zbtb16	0.00108443	0.590497	0.699413
AC121960.2	-3.31588e-05	0.59057	0.699413
Fv1	-0.000517728	0.59057	0.699413
Igkv4-57-1	-3.31588e-05	0.59057	0.699413
Suz12	-0.00288095	0.590684	0.69945
Agxt2	6.13115e-05	0.590799	0.699542
AC124732.1	-0.000531684	0.590929	0.699651
Eif3j1	-0.00504792	0.591115	0.69972
Nit2	-0.0040182	0.591117	0.69972
Prkcz	0.000757073	0.591135	0.69972
Tprn	-0.000752943	0.591197	0.69972
Togaram2	2.68357e-07	0.591175	0.69972
Zfp879	-0.00132181	0.591209	0.69972
Zc3h12c	-0.00289317	0.591323	0.69981
Snord118	6.45687e-05	0.59136	0.699811
Uxs1	-0.00144138	0.591428	0.699847
Duxbl2	-6.90902e-07	0.592017	0.700186
Fam189b	-0.000652502	0.591935	0.700186
Gemin6	0.00183671	0.592084	0.700186
Hp	-7.66162e-05	0.59216	0.700186
Layn	0.00042522	0.592014	0.700186
Rbm3-ps	0.000237063	0.591782	0.700186
Sco1	-0.000669273	0.592105	0.700186
Olfr872	-0.000175954	0.592159	0.700186
Scgb1b10	-1.29562e-05	0.592111	0.700186
Scgb1b15	-1.29562e-05	0.592111	0.700186
Scgb1b17	-1.29562e-05	0.592111	0.700186
Snora73a	-4.95068e-05	0.592111	0.700186
Cd160	2.05466e-05	0.592427	0.700289
Ttc7b	0.000938121	0.592428	0.700289
AC154742.1	-1.26778e-05	0.592469	0.700289
Dapl1	-6.68282e-06	0.592469	0.700289
Kcnv2	-5.52335e-05	0.592469	0.700289
Krt90	-1.85279e-05	0.592469	0.700289
AC163667.1	-8.88174e-05	0.592812	0.700562
Fxyd3	-0.000154678	0.592799	0.700562
Slc22a13b-ps	-4.01089e-05	0.592774	0.700562
H2-Q2	0.000226836	0.592949	0.70068
Afg1l	-0.00152433	0.593092	0.700718
Mto1	0.00155764	0.593081	0.700718
Rpl31-ps11	-4.97565e-05	0.593058	0.700718
Ctnnbip1	0.00449832	0.593331	0.700868
Flywch1	-0.000356696	0.593281	0.700868
Ear1	-1.47563e-05	0.593314	0.700868
Gtf2f2	0.00275807	0.593592	0.701133
Dnmt3b	0.000453982	0.5939	0.701321
Tfdp1	-0.000933827	0.593864	0.701321
Dnm1	-2.66644e-05	0.593863	0.701321
Fam151a	-7.90871e-05	0.593863	0.701321
Mrpl35	0.000669558	0.594114	0.70153
Mir686	-7.31434e-08	0.594422	0.701839
Mmp20	0.000462843	0.594451	0.701839
Defa-ps8	0.00011832	0.594619	0.701951
Map2k7	-0.0034447	0.59462	0.701951
AC158633.1	7.34063e-05	0.594674	0.701971
Ndufs8	0.00365048	0.594731	0.701994
Mllt3	0.00196708	0.594799	0.70201
Rsf1os2	6.42815e-05	0.594818	0.70201
Rad18	-0.000521105	0.595037	0.702224
Fancd2	-0.000148332	0.59514	0.70227
Pitpnm2	6.97476e-05	0.595151	0.70227
Agap1	0.000286141	0.59527	0.702275
Sucla2	-0.00345807	0.595295	0.702275
AC154573.2	-0.000293111	0.595378	0.702275
AC167019.2	-1.25634e-05	0.595378	0.702275
CAAA01216754.4	-0.00031446	0.595378	0.702275
Hspe1-ps4	-1.98851e-05	0.595378	0.702275
Tgfbr3l	-0.000955687	0.595416	0.702275
Gpn1	-0.00632325	0.595503	0.702334
Alox12e	0.000334366	0.595741	0.702571
AC131743.4	-0.00232401	0.596085	0.702817
Ppcs	0.00144632	0.596017	0.702817
Setdb2	0.00155748	0.596082	0.702817
Spag17os	-0.000168956	0.596098	0.702817
Dnajb7	-0.000368536	0.596159	0.702845
Piezo1	-0.00538492	0.596313	0.702915
Rnpep	-0.00286663	0.596377	0.702915
Colec11	-0.000141326	0.596405	0.702915
P2rx6	-0.000366241	0.596405	0.702915
Tcl1b5	-9.88981e-05	0.596405	0.702915
Colq	0.000413208	0.596562	0.703056
Mfsd8	-0.00193965	0.596678	0.70315
Sh2b1	0.00436016	0.596763	0.703205
Dbr1	-0.00256472	0.596837	0.703239
Fn3k	-0.00151579	0.596866	0.703239
Pawr	8.72307e-05	0.597018	0.703374
Dscam	0.00046412	0.597141	0.703476
AC123533.1	0.000236747	0.59723	0.703491
Pgm1	0.00229896	0.597208	0.703491
AC153729.2	-0.000169697	0.59742	0.703628
Slpi	-4.33337e-07	0.597403	0.703628
Epor	0.00076744	0.597489	0.703665
Hmgxb3	-0.00277656	0.597662	0.703825
AC125019.1	-0.000703665	0.59781	0.703955
AC124446.1	-0.00175437	0.597925	0.704047
Krt71	0.00020203	0.598002	0.704094
Snora9	2.78801e-12	0.598066	0.704126
Dbf4	0.000516568	0.598297	0.704155
Ear14	4.68769e-05	0.59822	0.704155
Fcrla	1.61161e-05	0.59834	0.704155
Gapdhs	-4.27102e-06	0.598353	0.704155
Psmc4	0.00100641	0.598146	0.704155
Sept4	-0.000292346	0.598248	0.704155
AC123067.1	-2.12977e-05	0.598211	0.704155
Dppa2	0.000138984	0.598508	0.704294
Klhl2	-0.00247007	0.598546	0.704294
AC156504.1	-2.8944e-05	0.598794	0.704446
Dhrs2	8.17183e-05	0.598824	0.704446
Mettl4-ps1	-2.47549e-06	0.598794	0.704446
Nuggc	-3.32833e-05	0.598794	0.704446
Eif2s1	0.00258158	0.598886	0.704475
Narfl	0.00326273	0.599041	0.704569
Smad6	0.000393875	0.599028	0.704569
Tspear	0.000225282	0.599079	0.70457
Tshz3	-1.57621e-05	0.599143	0.704602
Htr7	-9.08047e-06	0.599549	0.704959
Olfr24	7.13025e-05	0.599596	0.704959
Hhatl	-9.08047e-06	0.599549	0.704959
Rps13-ps5	1.98494e-08	0.599568	0.704959
Pex11a	-0.001448	0.599699	0.705035
Ago2	-0.00490194	0.599887	0.705213
Olfr594	-1.78993e-05	0.600032	0.705252
Olfr800	-1.78993e-05	0.600032	0.705252
Pmch	-1.78993e-05	0.600032	0.705252
AC121870.2	-0.000346317	0.600123	0.705315
Akt2-ps	-0.000361856	0.600391	0.705586
Dph1	-0.00026063	0.600694	0.705842
Mycbpap	0.000373026	0.600722	0.705842
Ptprf	0.000461432	0.600721	0.705842
AC151971.2	-0.00274835	0.600873	0.705976
Spock3	-0.000632756	0.601027	0.706026
AC101945.3	-9.908e-06	0.600991	0.706026
Npm3-ps1	-4.67745e-05	0.600991	0.706026
Sgpp2	0.00119729	0.601158	0.706091
Serpina5	-2.50621e-05	0.601137	0.706091
AC158954.1	0.000134494	0.60129	0.706202
Relt	-0.00137742	0.601435	0.706329
Vmn1r33	4.94113e-05	0.601552	0.7064
AC113031.5	-3.2029e-05	0.601571	0.7064
Rps6-ps2	6.11992e-05	0.601815	0.706643
Tob1	-8.43922e-05	0.601953	0.706719
AC135292.1	-5.27346e-05	0.601954	0.706719
M6pr	-5.34332e-06	0.602002	0.706731
Ppme1	-0.00280782	0.602053	0.706747
Fam13a	-0.00262711	0.602195	0.70687
Bccip	-0.00322627	0.602314	0.706887
Sema3g	-2.86626e-05	0.602323	0.706887
Snhg7	-0.000255538	0.602323	0.706887
Mmachc	-0.0016317	0.602376	0.706906
Ccne2	0.000323489	0.603125	0.706949
Epsti1	-9.40309e-06	0.60247	0.706949
Ighv2-5	6.1494e-05	0.6031	0.706949
Lmtk2	-8.64269e-05	0.602584	0.706949
Med23	-0.00453347	0.602688	0.706949
Olfr923	0.000286946	0.6031	0.706949
Pcdhb4	-2.64688e-05	0.602831	0.706949
Pcdhga12	-0.000837819	0.602942	0.706949
Pde6c	0.000317183	0.603013	0.706949
Ppp1r2-ps4	-0.000416229	0.602662	0.706949
Snx10	-0.00340065	0.602935	0.706949
Ttf2	-0.00274356	0.602639	0.706949
Vmn1r116	2.65482e-06	0.6031	0.706949
Vmn1r123	2.65482e-06	0.6031	0.706949
Vmn1r160	2.65482e-06	0.6031	0.706949
Vmn1r95	2.65482e-06	0.6031	0.706949
Etnk2	-1.15531e-06	0.602765	0.706949
AC091783.1	-0.000644033	0.602845	0.706949
Mrgprb3	-9.28354e-05	0.602556	0.706949
Arrdc1	-0.000481484	0.603175	0.706964
AC153366.1	-0.000790368	0.603303	0.707052
Cant1	-0.000996634	0.603325	0.707052
Plekhf1	-0.00057956	0.603534	0.707245
Ucp3	-1.93672e-05	0.603565	0.707245
Map3k14	-0.00495955	0.603785	0.70742
Omd	-0.00149816	0.603789	0.70742
Atg9b	0.000210556	0.604041	0.707671
Trav13n-1	0.000198857	0.604123	0.707723
Parvb	0.00421236	0.604281	0.707865
Aes	0.00340757	0.604497	0.707994
CT009504.1	1.40284e-05	0.604504	0.707994
Sdc2	-0.000135832	0.604431	0.707994
AC126250.1	0.00187257	0.604593	0.708018
Adgrf2	0.000278792	0.6046	0.708018
Agk	-0.00532043	0.604695	0.708048
Mxra7	-0.00175503	0.6047	0.708048
AC170810.2	6.08999e-05	0.604978	0.708153
Kars	0.00127216	0.604927	0.708153
Rpl21-ps4	2.39525e-05	0.604921	0.708153
Seh1l	-0.00091844	0.604947	0.708153
Spag11b	0.000399126	0.604961	0.708153
Slf1	-0.00197925	0.605054	0.708198
Ces1d	0.000211014	0.605135	0.708206
Fam129a	-0.00384663	0.605099	0.708206
Ighv5-10	0.000223696	0.605291	0.7083
Kcnh6	0.000223696	0.605291	0.7083
Crygn	7.48062e-05	0.605397	0.70838
Drosha	-0.00129671	0.605482	0.708392
Rpl31-ps16	4.63934e-05	0.605466	0.708392
Hist1h2aj	0.000442047	0.605521	0.708394
AC142113.2	-0.000884364	0.605574	0.708411
Akr1c6	0.00011629	0.605698	0.708469
Wwtr1	0.000106208	0.605698	0.708469
Spata21	0.000185164	0.606281	0.709008
Eya2	8.96115e-05	0.606281	0.709008
Fam205a2	3.54531e-05	0.606281	0.709008
Slc5a10	-0.00160188	0.60631	0.709008
Ccdc117	-0.00090965	0.606445	0.709123
Amz2	-0.0028352	0.606602	0.709226
Eef1akmt2	-0.000283607	0.606608	0.709226
Tmem151b	-0.00036442	0.606858	0.709474
Vmn2r-ps45	-4.51053e-06	0.607232	0.709867
Id4	-7.97462e-05	0.607419	0.710042
Gng5-ps	-9.98052e-05	0.607489	0.71008
Gas2	-0.000530943	0.607642	0.710213
Tmco4	-0.00101872	0.607679	0.710213
Nedd9	-0.000549622	0.607735	0.710235
Olfr26	6.66169e-05	0.607812	0.710281
Fam13c	-0.000266552	0.607865	0.710299
Hps1	0.00388798	0.607998	0.710367
Chst9	-0.000209192	0.607987	0.710367
AL589696.1	-9.84514e-05	0.608166	0.710434
BC051537	6.23032e-05	0.608207	0.710434
Camk1g	0.000110796	0.608154	0.710434
Cd177	-0.000434377	0.608186	0.710434
Mapk1ip1	-0.00181365	0.608589	0.710789
Ppp1r35	0.00187847	0.608624	0.710789
Wdr54	0.000346295	0.608572	0.710789
Syt5	-2.30367e-06	0.609004	0.711189
Btn2a2	-3.91545e-05	0.609062	0.711213
Sugt1	-0.00310144	0.609223	0.711358
Tnfrsf19	0.000256477	0.609264	0.711361
Mblac2	0.000321583	0.609426	0.711506
Calcoco1	0.00257417	0.609598	0.711575
Msantd4	0.000107145	0.609536	0.711575
Xpo5	-0.00173372	0.609574	0.711575
Fam71e1	-3.92162e-05	0.609697	0.711602
Mitf	0.00077049	0.609683	0.711602
Ppp1r3e	0.000341168	0.609735	0.711603
AC136146.1	0.000107818	0.609858	0.711659
Zfp791	-7.22484e-05	0.609832	0.711659
Dhrs7b	-0.00169569	0.609955	0.711727
Card10	0.00063611	0.610208	0.711978
Olfr657	-8.57457e-05	0.610269	0.712005
Ngp	4.33067e-05	0.610333	0.712037
AC154671.1	0.000162745	0.610568	0.712213
Ccdc51	-0.000406159	0.610598	0.712213
Uchl5	-0.00010851	0.610549	0.712213
AC158631.2	-5.25432e-05	0.61077	0.71237
Acsm4	0.00017773	0.610814	0.712377
AC122291.1	-0.000520635	0.61087	0.712399
Rbbp6	-0.00471829	0.611173	0.712664
Vmn2r-ps40	0.000374289	0.611148	0.712664
Cpt2	-0.003033	0.611346	0.712782
Thumpd2	-0.001226	0.61135	0.712782
Brms1l	0.00094145	0.611617	0.71305
AC124556.1	0.000220463	0.611871	0.713137
AC156832.1	2.27322e-05	0.611957	0.713137
Hyal4	0.000318182	0.611843	0.713137
Ighv1-17-1	2.27322e-05	0.611957	0.713137
Macrod1	-0.0003267	0.61192	0.713137
Ptdss1	0.0012936	0.611828	0.713137
Stac3	-0.000713835	0.611884	0.713137
Ikzf3	0.000312103	0.612018	0.713164
Tmx2	-0.00317966	0.612177	0.713306
Tle2	-0.000579833	0.612219	0.71331
Otof	0.000451275	0.612348	0.713384
St8sia2	-0.000169704	0.612358	0.713384
Gnl2	-0.00469884	0.612488	0.713421
Gpr158	-0.000257673	0.612503	0.713421
Tcerg1	0.000689158	0.612488	0.713421
Cd300lg	0.000321682	0.612586	0.71345
Olfr463	-0.00011309	0.612604	0.71345
Ecsit	-0.00142441	0.612671	0.713485
Aifm3	-7.1278e-06	0.613046	0.713632
Klri2	0.000326928	0.613062	0.713632
Pnmal1	-1.01084e-05	0.613046	0.713632
Zfp953	-0.000753345	0.61299	0.713632
AC142266.1	-2.69247e-06	0.613046	0.713632
Obox4-ps24	-5.58609e-06	0.613046	0.713632
Stum	-7.1278e-06	0.613046	0.713632
Tmem241	0.00271565	0.613217	0.713768
Car12	0.000188802	0.613354	0.713883
Nfib	0.000554762	0.613647	0.714136
Rpsa-ps3	-4.41121e-05	0.613637	0.714136
Sh3bp5	-0.00244675	0.613767	0.714188
Sowahc	-0.00411648	0.613742	0.714188
Amy2-ps1	2.62999e-05	0.613819	0.714204
Vat1l	0.000130615	0.613955	0.714318
Ahdc1	-0.00137649	0.61401	0.714338
AC159635.2	0.000148375	0.614099	0.714394
Trappc9	-0.00368741	0.614134	0.714394
Zkscan14	0.000954518	0.61424	0.714474
Acsm1	0.000120216	0.614379	0.714481
Adam7	1.59865e-05	0.615382	0.714481
Adgrl4	0.000472831	0.615135	0.714481
Atn1	-0.000778371	0.614796	0.714481
Dgkq	-0.00165504	0.61471	0.714481
Fam78a	-0.00241922	0.614904	0.714481
Hnrnpa0	-0.00355181	0.615283	0.714481
Lrit2	0.00022417	0.615366	0.714481
Micalcl	0.000146939	0.614345	0.714481
Mtfr1l	-0.0032327	0.615381	0.714481
Nostrin	0.000161632	0.615382	0.714481
Nxn	-1.63319e-06	0.615142	0.714481
Rab4a	0.000993789	0.615205	0.714481
Rbm8a	-0.00245056	0.614646	0.714481
Sardh	0.00213272	0.615253	0.714481
Sft2d3	-0.0011685	0.615281	0.714481
Stac2	2.29985e-05	0.615382	0.714481
Taf11	0.00078165	0.615346	0.714481
Tm9sf4	-0.00421028	0.614636	0.714481
Vash2	-0.000105748	0.615327	0.714481
Vipr1	0.00062793	0.61433	0.714481
Vstm2b	4.5794e-05	0.615382	0.714481
AC124581.3	-1.13401e-05	0.615142	0.714481
Dnajb8	3.68469e-05	0.615382	0.714481
Gprc5a	-9.40559e-06	0.615142	0.714481
Pramel	-4.13739e-06	0.615142	0.714481
Trim29	-1.08993e-05	0.615142	0.714481
Vil1	-1.4186e-05	0.615142	0.714481
Akr1b7	2.29985e-05	0.615382	0.714481
Parpbp	4.44879e-05	0.615382	0.714481
Rps19-ps11	2.31752e-05	0.615659	0.714728
Xrn2	-0.00815186	0.615671	0.714728
Scgb2b14-ps	-2.66789e-05	0.615751	0.714777
Capn9	7.01723e-05	0.615793	0.714777
Naf1	-0.00191127	0.616054	0.714777
Pcbd1	-5.60004e-06	0.615898	0.714777
Tarsl2	-0.00122484	0.616012	0.714777
Ubl7	0.00178159	0.61583	0.714777
AC124408.2	-4.16116e-05	0.616019	0.714777
AC167022.1	-2.99032e-05	0.616019	0.714777
Ighv1-40	-1.42953e-05	0.616019	0.714777
Apba2	4.20114e-05	0.616142	0.714794
Fst	-0.000100211	0.616275	0.714794
Scnn1a	0.000190364	0.616292	0.714794
Srebf2	0.00379883	0.616296	0.714794
Trip13	-0.000731802	0.616161	0.714794
Cbln2	-2.54849e-05	0.61629	0.714794
Ap3b1	-0.00327887	0.616421	0.714852
Sulf1	6.29606e-05	0.616384	0.714852
Clec1b	0.000445628	0.616877	0.715278
Mobp	0.000199075	0.617016	0.715278
Zscan30	0.000169232	0.617003	0.715278
Col9a2	-1.28028e-06	0.616952	0.715278
Dkkl1	-1.46559e-05	0.616952	0.715278
Fbxw23	-3.72776e-06	0.616952	0.715278
Aatk	-0.00312451	0.617135	0.715327
Ankrd49	-0.00378345	0.617114	0.715327
Agtr1b	-1.44318e-05	0.617197	0.715355
Fam107b	-0.00270252	0.617368	0.715378
Rnf25	0.00278491	0.617255	0.715378
Slc22a1	0.000190698	0.617366	0.715378
Slc7a4	-0.000336152	0.617295	0.715378
Traf6	-0.0029814	0.617411	0.715384
Atp12a	-7.35905e-06	0.617565	0.715431
Lyg2	-3.8256e-06	0.617565	0.715431
Myoz1	-2.42693e-05	0.617565	0.715431
Olfr629	0.00011004	0.617643	0.715433
Pdcl3	-0.00184442	0.617613	0.715433
Igflr1	0.00239147	0.617784	0.715553
Dhcr24	0.000433423	0.618253	0.716007
Mir496b	7.60572e-05	0.618221	0.716007
Mrpl1	-0.00111279	0.618569	0.716285
Rpl12	-0.000486273	0.618534	0.716285
Dvl2	-0.000261213	0.618868	0.716588
AC113060.1	6.51122e-05	0.618969	0.716629
Psmg2	-0.00151532	0.618979	0.716629
Siah1a	-0.00343457	0.619129	0.716759
Insrr	0.000683328	0.619377	0.716957
Sit1	-1.36334e-05	0.619351	0.716957
Cenpu	0.000555787	0.619491	0.717
CT025603.2	1.07345e-05	0.619654	0.717
Dmbt1	0.000379347	0.619609	0.717
Hyls1	1.28364e-07	0.619752	0.717
Mfsd14a	-0.00174446	0.619619	0.717
Serf1	0.000543115	0.619755	0.717
Tsta3	-0.00237581	0.619687	0.717
Aoc1	0.000356542	0.619584	0.717
Btg4	-7.32865e-05	0.619747	0.717
Focad	0.00124246	0.619875	0.717078
Morn3	0.000316957	0.619899	0.717078
Uqcrh-ps1	1.17217e-05	0.620052	0.71721
Pgp	0.00264058	0.620117	0.717242
AC164424.1	3.87154e-05	0.620164	0.717253
Cdc23	-0.0039356	0.620354	0.717278
CT025689.4	-1.75561e-05	0.620334	0.717278
Klrb1a	0.00145728	0.620306	0.717278
Phkb	-0.00571255	0.620376	0.717278
Tmem109	0.00238513	0.620236	0.717278
AC123533.3	1.16235e-05	0.620444	0.717312
Rps11-ps2	0.000119423	0.620769	0.717635
Wdr35	0.000509424	0.620799	0.717635
Supt4b	6.07948e-05	0.620844	0.717643
Gpatch3	0.00187513	0.620924	0.717647
Taf10	0.00138906	0.620919	0.717647
Olfr987	0.000112293	0.621163	0.71788
Trmt6	-0.00400363	0.621374	0.718079
Exosc7	1.63987e-05	0.621413	0.71808
C2	0.00122992	0.621514	0.71811
Pkmyt1	-0.000140541	0.621488	0.71811
Adm	0.000129473	0.621657	0.718231
Tab1	-0.00300713	0.62226	0.718883
Agpat2	-4.4881e-05	0.622472	0.719062
Wdr6	0.00062385	0.622491	0.719062
Zc3h18	-0.00215339	0.622579	0.719119
AC121357.1	1.32659e-06	0.6227	0.719216
Dusp27	-0.000277708	0.622823	0.719314
BC016579	0.000227582	0.622995	0.719424
Prrg4	0.00111774	0.622985	0.719424
AC159195.3	7.25567e-05	0.623205	0.719579
Eid2b	-0.000727155	0.62317	0.719579
Il17rc	0.00037517	0.6234	0.719759
Caskin2	0.000215219	0.62359	0.719935
Dyrk1b	3.10781e-05	0.623685	0.719999
Zfp358	-0.00233075	0.623722	0.719999
Cyp51	0.00215165	0.623887	0.720145
Snord116l9	-1.02003e-05	0.624056	0.720296
Ttc21b	-0.000221373	0.624173	0.720388
AC115735.4	0.000634611	0.624261	0.720445
Nectin1	-0.000606106	0.624425	0.72059
Olfr1015	-7.20583e-05	0.624528	0.720665
AU017674	8.50885e-05	0.624609	0.720675
Ensa	-0.00634152	0.624613	0.720675
Vmn2r28	-2.02244e-05	0.624674	0.720701
AC139382.1	-0.000347345	0.625164	0.72087
Arhgap25	-0.00674943	0.625152	0.72087
Lncenc1	9.80557e-05	0.624942	0.72087
Luzp2	0.000246051	0.625148	0.72087
Ttc38	0.000451254	0.624865	0.72087
Fam166b	-9.57379e-06	0.625136	0.72087
Nctc1	-2.80951e-05	0.625136	0.72087
Ptpn20	-7.73721e-06	0.625136	0.72087
Serpinb5	-2.14174e-05	0.625136	0.72087
Dpf1	0.000235255	0.625229	0.7209
Dimt1	-0.00404001	0.625373	0.720978
AC164164.1	-7.95932e-05	0.625351	0.720978
Cyp39a1	0.000725306	0.625525	0.721066
Pgrmc2	-0.00091894	0.62552	0.721066
Fam196b	-0.00293556	0.625815	0.721356
Rab30	-0.000157614	0.626107	0.721649
Nubp1	0.000409423	0.626363	0.721882
Ccdc27	-0.000137054	0.626386	0.721882
Mex3a	-0.000664351	0.626444	0.721905
Slco6b1	-3.3446e-05	0.626613	0.722012
AC118006.3	-1.00908e-05	0.626613	0.722012
Abca3	-0.00447406	0.626672	0.722035
Usp16	-0.00353573	0.626714	0.722039
Ccnf	-0.000108275	0.627058	0.722109
Lin28b	0.000304933	0.626844	0.722109
Mir467a-2	-8.75769e-07	0.627195	0.722109
Mir467a-4	-8.75769e-07	0.627195	0.722109
Mir467a-5	-8.75769e-07	0.627195	0.722109
Mir467a-7	-8.75769e-07	0.627195	0.722109
Mir467a-8	-8.75769e-07	0.627195	0.722109
Mir467a-9	-8.75769e-07	0.627195	0.722109
Mir669k	-1.52329e-05	0.627195	0.722109
Pan2	0.000287261	0.627003	0.722109
AC133934.1	0.000415204	0.627066	0.722109
Snx21	-0.00157461	0.627285	0.722168
Amt	-0.000266562	0.627512	0.722242
Coa6	8.29668e-05	0.627566	0.722242
Mir466k	2.71923e-05	0.627579	0.722242
Rcl1	-0.000845692	0.627541	0.722242
Nipsnap3a	-2.58442e-06	0.627412	0.722242
Qrfpr	-5.02864e-06	0.627535	0.722242
Chpf	0.000334254	0.627689	0.722324
Tmem80	0.00234847	0.627728	0.722325
Ivd	-0.00519622	0.627769	0.722329
Vmn2r-ps43	-1.65838e-07	0.628082	0.722434
Hist1h2bn	-5.24992e-05	0.627909	0.722434
AI854703	-2.8119e-05	0.62809	0.722434
Cavin1	-3.69238e-05	0.627943	0.722434
CT025602.2	-2.61187e-05	0.62809	0.722434
F12	-2.38287e-05	0.62809	0.722434
AU019990	0.00100136	0.628176	0.722488
Olfr295	-0.000904841	0.628357	0.722628
AC164084.3	-3.81065e-06	0.628374	0.722628
Ttc32	-0.000652184	0.628454	0.722677
AC131120.1	0.000980924	0.628745	0.722828
AC163731.1	0.000350551	0.628707	0.722828
Kntc1	0.00163084	0.628649	0.722828
Ube2k	-0.00552584	0.628778	0.722828
Ins2	0.000146895	0.628761	0.722828
Vill	0.000255386	0.628858	0.722876
Chrm3	0.000400748	0.628971	0.722918
Nudt16	-0.0028594	0.62895	0.722918
Olfr380	-3.59775e-05	0.629177	0.723111
Mllt1	-0.00277972	0.62927	0.723173
Zfp808	-0.0022287	0.629479	0.72337
Eps8l1	-0.000312817	0.629653	0.723497
AC133948.2	-1.00387e-05	0.629666	0.723497
Frmd8os	-0.000966114	0.62976	0.723561
AC159462.1	-0.000310002	0.629994	0.723741
Rhbdl1	-0.000286863	0.629994	0.723741
Nkiras2	-0.00248002	0.630213	0.723948
Mxd4	-0.00183696	0.630347	0.724014
Ranbp2-ps1	-9.69111e-05	0.630318	0.724014
Rpl21-ps6	-0.000189404	0.630431	0.724023
Vmn2r122	0.000221751	0.630413	0.724023
Vmn2r117	0.000149313	0.630974	0.724602
Pfkm	0.00109832	0.631086	0.724687
AL593843.1	-0.000202526	0.631305	0.724806
Synpo	6.32677e-05	0.63129	0.724806
Zpbp2	4.85853e-05	0.63129	0.724806
Ogdhl	-7.67836e-05	0.631646	0.725153
Raf1	-0.000818432	0.632129	0.725645
Serpina3g	-8.08489e-05	0.632189	0.725645
Mir8117	7.44521e-05	0.632161	0.725645
Atg4b	-0.00129886	0.632372	0.72581
Gabra4	3.84752e-05	0.632558	0.725847
Lrrc15	1.32633e-05	0.632558	0.725847
Naa11	0.000153347	0.632558	0.725847
Ptch2	1.32633e-05	0.632558	0.725847
AC133095.2	-3.82229e-05	0.632712	0.725935
Chd5	-3.76971e-05	0.632712	0.725935
Cck	0.00164085	0.63278	0.725969
Abhd17b	-0.00380653	0.633111	0.726085
Mark2	-0.00668575	0.632976	0.726085
Nr2c1	0.00150977	0.633082	0.726085
Tmem8	0.000782095	0.633059	0.726085
Cdh15	0.000131812	0.633013	0.726085
Fgfr3-ps	-0.000739061	0.633098	0.726085
Gpr132	1.80727e-05	0.633179	0.726115
Tktl2	-8.49269e-05	0.633215	0.726115
Olfr1151	-1.24867e-05	0.633387	0.726268
Cyp2b13	0.000159433	0.633427	0.72627
Rpl31-ps12	0.000762167	0.633549	0.726366
Trbj1-1	-2.68821e-06	0.633732	0.726531
Olfr25	-3.27029e-06	0.634288	0.726595
Cd96	-2.01454e-05	0.634288	0.726595
AC160550.2	-1.54729e-05	0.634071	0.726595
Akap3	-1.77593e-05	0.633978	0.726595
Edar	-4.32117e-06	0.634272	0.726595
Eps8l2	-4.06389e-05	0.633978	0.726595
Ighv1-42	-3.77596e-06	0.634071	0.726595
Lipo4	-7.98176e-06	0.634272	0.726595
Meikin	-1.01745e-05	0.634071	0.726595
Olfr1111	-4.32117e-06	0.634272	0.726595
Peli3	-2.30008e-05	0.634288	0.726595
Trdv2-1	-4.32117e-06	0.634272	0.726595
Zfp423	-8.71907e-06	0.634288	0.726595
Esr1	-0.00279348	0.63435	0.726622
Dcp1b	-0.00437122	0.634499	0.726723
Lin7c	-0.0016777	0.634554	0.726723
Rassf6	-1.99152e-05	0.634518	0.726723
Prpf40a	-0.00361641	0.634702	0.726848
BC028777	7.5782e-05	0.634845	0.726968
Arl2bp	0.00253847	0.634931	0.727022
Hspb3	0.0018421	0.635022	0.727054
Mrgpra2b	9.62691e-05	0.635036	0.727054
Olfr460	-0.000551757	0.635131	0.727119
Adcy5	0.000401354	0.635312	0.727283
Kcnmb2	0.000110871	0.635377	0.727313
Ccdc181	-0.0027602	0.635498	0.727402
Clasrp	0.00329999	0.635532	0.727402
Ampd2	0.00102339	0.635838	0.727526
Def8	0.00162476	0.635949	0.727526
Mcm10	0.000616223	0.63588	0.727526
Sirt4	0.000664475	0.635911	0.727526
Vmn2r24	0.000183156	0.635811	0.727526
Kcns2	0.000190023	0.635921	0.727526
Krt8	0.000167221	0.635921	0.727526
Pparg	-5.3874e-05	0.635807	0.727526
Agmat	-5.3878e-05	0.636094	0.727648
Nt5dc3	0.000337422	0.636147	0.727664
Egln1	0.00173303	0.636598	0.728136
Gstm7	0.0001345	0.636681	0.728187
AC159632.1	-4.41077e-05	0.636823	0.728304
Aldoart1	-0.000249558	0.636935	0.728304
Bcas3os1	-0.000416935	0.637113	0.728304
Gstm1	-0.00168581	0.636953	0.728304
Mgst3	0.00356553	0.637067	0.728304
Mypopos	-0.000402073	0.636877	0.728304
Nxph1	0.000440255	0.637021	0.728304
Exoc3l2	-0.000330845	0.637131	0.728304
Hoxa1	5.69678e-05	0.637059	0.728304
Vmn2r-ps20	0.00025898	0.637361	0.728523
Tmem35b	-0.000344698	0.637567	0.728715
Psg-ps1	0.000141169	0.637908	0.72906
Esrp1	6.10063e-05	0.638077	0.729076
Mif-ps3	7.86172e-05	0.638019	0.729076
Pla2g12a	-0.00273857	0.638045	0.729076
Scaf4	-0.00367515	0.637997	0.729076
Sap18	0.00354006	0.638144	0.729109
Nr4a2	-0.000357301	0.638331	0.729279
Zfp850	-0.00224908	0.638661	0.729611
Spns2	-0.00465761	0.638781	0.729704
Blvra	-0.0011212	0.639184	0.7299
Cntrob	0.00116591	0.63912	0.7299
Nkain2	0.000493268	0.639081	0.7299
Scfd2	-0.00081105	0.639173	0.7299
Sike1	-0.00522653	0.639098	0.7299
Tssk4	-0.000323602	0.639132	0.7299
AC127254.1	-0.000320119	0.639398	0.730055
Topaz1	-2.77956e-05	0.639376	0.730055
Nkd2	0.00055861	0.639442	0.730061
Fastkd3	0.00118055	0.639524	0.730066
Rad54l2	-0.00164594	0.639511	0.730066
Paxx	-0.00225038	0.639598	0.730107
Rnf10	-0.00189898	0.639716	0.730197
Orm2	-7.37543e-05	0.639954	0.730425
Tepsin	-0.0037204	0.64008	0.730525
Aimp1	0.00196163	0.640263	0.730645
Ppp1r16a	0.00273805	0.64026	0.730645
Scamp4	0.00252626	0.640415	0.73073
Vps54	-0.005351	0.640388	0.73073
Wfikkn2	-4.55937e-05	0.640522	0.730807
Eif1a	0.00493188	0.640721	0.730991
Smtnl1	0.000289777	0.64082	0.73106
Vpreb1	0.000579837	0.640866	0.731068
Gba2	-0.000633317	0.641041	0.731124
Mrpl40	-0.000820285	0.641011	0.731124
Slc22a17	-0.00581319	0.640977	0.731124
Trak2	-0.00153921	0.641071	0.731124
Dand5	-0.00144436	0.641169	0.731164
Rpl26-ps3	0.000204401	0.641221	0.731164
Rps6-ps1	-0.000423636	0.641199	0.731164
Ttll3	-0.00235258	0.641327	0.73124
AC140462.2	-0.000685296	0.641566	0.731292
Adrb3	0.000101084	0.641455	0.731292
Arhgef39	0.000481598	0.641522	0.731292
Ddx19a	-0.000255617	0.641551	0.731292
Rlbp1	-8.21673e-05	0.641527	0.731292
Baz1a	-0.00272728	0.641754	0.731449
Fbxo7	-0.00419638	0.641782	0.731449
Hibadh	0.00228281	0.641916	0.731557
Ube2j2	-0.0054742	0.642063	0.731637
Atxn7l1os1	-1.77529e-05	0.642037	0.731637
Atg7	-0.000198218	0.642266	0.731824
Setd7	0.000507868	0.642345	0.73187
Sfxn1	0.000251789	0.64244	0.731934
Zfp518b	-0.000834001	0.642487	0.731943
Fam227b	-8.71988e-05	0.642728	0.732174
AC154176.2	-0.00237554	0.642772	0.73218
Cacna1g	0.000387849	0.642873	0.732217
Fbxo40	0.00172792	0.642897	0.732217
AC120163.1	0.000356129	0.642922	0.732217
AC154548.2	-0.000615073	0.642999	0.732261
Trbv16	0.000185442	0.643039	0.732263
Malsu1	0.000590717	0.643125	0.732316
Ercc2	0.00173171	0.643298	0.732425
Olfr1042	4.98085e-05	0.64326	0.732425
Vdac3-ps1	-0.000282793	0.643374	0.732467
Gbp2-ps	0.000188073	0.643527	0.732487
Hspb1	-0.000153674	0.643547	0.732487
Olfr1005-ps1	6.29055e-06	0.643497	0.732487
Proser2	0.000348038	0.643528	0.732487
Hibch	-0.00032657	0.643747	0.732671
Slc2a10	0.000808749	0.643869	0.732765
Tyw3	0.000672514	0.64407	0.73295
Aldh1l1	-0.00221475	0.644118	0.73296
Med27	-0.00189149	0.644329	0.733156
AC124542.1	8.35569e-05	0.64447	0.733272
Polg	-0.00565761	0.644636	0.733418
Inpp5a	-0.000651099	0.644763	0.733517
Cphx1	1.85299e-05	0.644816	0.733534
Cdc20	0.000832545	0.644927	0.733615
Pafah1b1	-0.00100739	0.644965	0.733615
AC164424.2	-2.38213e-06	0.645047	0.733652
Acp6	-0.00370055	0.645075	0.733652
Tmem132b	-0.000460735	0.645243	0.733798
Scgb1b27	-1.34021e-05	0.645551	0.734089
Senp3	-0.00548397	0.645577	0.734089
AC124484.1	-0.000778015	0.64566	0.73414
AC153899.1	1.37258e-06	0.645768	0.734218
Tmem268	-0.000584996	0.646049	0.734494
Ptgr1	0.000425075	0.646162	0.734533
Tnfsfm13	-0.000812156	0.646132	0.734533
Tfap2c	0.000320103	0.646253	0.734593
C8a	4.17897e-05	0.646376	0.734643
Lmbr1	0.00207283	0.646362	0.734643
AU022252	-9.49799e-05	0.646507	0.734749
Galnt5	0.000476147	0.64656	0.734764
L3mbtl3	-0.000960358	0.646661	0.734835
Stambp	0.00290935	0.646709	0.734845
Rpl21-ps14	-4.89148e-06	0.64687	0.734984
Cnot6l	-0.00490874	0.647017	0.735079
Eldr	2.48726e-05	0.647032	0.735079
Tmco1	-0.00448999	0.647164	0.735185
Ubiad1	0.000631643	0.647218	0.735202
Cage1	0.000968569	0.647312	0.735265
AC125209.1	0.00010784	0.647393	0.735275
Htr1d	-3.5505e-05	0.647399	0.735275
Lrrc23	3.88526e-05	0.647529	0.735379
Rbm19	0.00100447	0.64771	0.73554
Cldn10	0.000662736	0.647822	0.735623
AC158605.3	-0.000574909	0.648007	0.735675
Farsb	-0.00220536	0.648063	0.735675
Psmc3ip	0.000372208	0.648039	0.735675
Aspdh	-0.000222507	0.648059	0.735675
Clec3a	-0.000136685	0.648059	0.735675
Eapp	0.0031536	0.64833	0.735933
Cps1	-3.78724e-05	0.648516	0.736101
Chtf8	-0.00334158	0.649138	0.736692
Ppfia1	-0.00203606	0.649155	0.736692
Tmc2	0.000286048	0.649108	0.736692
Hrasls	-4.80301e-06	0.649295	0.736764
Lama5	-0.000611882	0.649285	0.736764
Kirrel	0.000214036	0.64943	0.7368
Snapc2	-0.00102079	0.649445	0.7368
Vmn2r21	3.94723e-05	0.649383	0.7368
Ngdn	-0.00307324	0.649564	0.736892
Dmap1	-0.0017489	0.64977	0.737081
Selenon	-0.00135972	0.649834	0.737109
Dmc1	0.000333844	0.650034	0.737226
Dsc3	0.000327336	0.650017	0.737226
Mzt1	-0.00365638	0.650116	0.737226
Tbc1d17	0.00102226	0.650132	0.737226
Dok4	0.000114519	0.650097	0.737226
AC166358.5	-0.000186219	0.650222	0.737283
Slc6a20a	2.15143e-06	0.650305	0.737332
Rbck1	0.00615978	0.650419	0.737417
Fech	0.000174057	0.650631	0.737569
Plcd1	-0.00261496	0.650608	0.737569
Gem	0.00162892	0.650744	0.737653
Hrc	-0.000209829	0.650955	0.73776
Trav4d-4	7.76311e-06	0.65095	0.73776
Trav4n-4	7.76311e-06	0.65095	0.73776
Bola1	0.000813974	0.651005	0.737771
Cd6	0.000134221	0.651043	0.737771
Il23a	-8.7286e-05	0.65126	0.737972
Cdc45	0.00089813	0.651464	0.738082
Myh7b	-5.70866e-05	0.651474	0.738082
Olfr1373	7.14434e-06	0.651435	0.738082
Htr4	0.000143378	0.651548	0.738121
A4galt	-0.000330755	0.651731	0.738284
Nr0b2	-0.000130726	0.651828	0.738349
Swsap1	-0.000662373	0.652124	0.738641
Rev3l	0.00136167	0.652187	0.738668
Vmn2r78	0.000278081	0.652281	0.73873
Hist1h1e	-0.00270926	0.652391	0.73881
Cyp4f13	-0.00829215	0.652616	0.73902
Med31	-0.00307411	0.652663	0.739029
Smim27	-0.000436544	0.652915	0.73927
Lenep	-0.00180175	0.652976	0.739295
Spag6	-0.000784144	0.653023	0.739304
AC121598.1	-0.000499104	0.653148	0.739401
Kat14	-0.000393848	0.653242	0.739463
Slc25a20	0.00167906	0.65352	0.739734
Fbxl7	-0.000248943	0.653693	0.739885
AC164297.1	-3.30895e-05	0.65394	0.740012
Aldh7a1	0.000184544	0.653999	0.740012
Bcl2l11	-0.00456677	0.653877	0.740012
Col4a2	0.000445395	0.653886	0.740012
Klhl21	0.00121179	0.654001	0.740012
Samd4b	0.001366	0.654103	0.740071
Usp37	-0.00404052	0.654132	0.740071
AC154361.2	-0.000243645	0.654277	0.740155
Ece2	3.47103e-05	0.654285	0.740155
Mak	0.000224077	0.654446	0.740267
Plxnc1	-0.00134388	0.654502	0.740267
Xrcc1	0.000121499	0.654476	0.740267
Cacng3	-2.57897e-05	0.65474	0.740448
Rfwd3	0.00213752	0.654713	0.740448
Ces2c	6.9791e-05	0.654869	0.740549
Ggact	0.00125819	0.654985	0.740636
AL589871.1	0.000152063	0.655268	0.740867
Scnm1	-0.000587026	0.655268	0.740867
Zfp652os	-0.000642232	0.655341	0.740906
Fbxo32	-0.00451201	0.655773	0.741349
AC121912.1	-0.000175664	0.655887	0.741374
Tmem248	-0.00330324	0.655873	0.741374
Wdhd1	-0.00100656	0.655912	0.741374
Tenm3	0.000180354	0.65599	0.741417
Sec16a	-0.00226173	0.656229	0.741643
CT868720.1	2.45898e-06	0.656376	0.741765
Cyp21a1	0.000116462	0.656675	0.742028
Hmga2	-0.000771359	0.656688	0.742028
Rps2-ps2	-5.81037e-06	0.656844	0.742161
Rbm34	-0.00327404	0.65691	0.742191
Tgm1	0.000803888	0.656952	0.742193
Fam221b	-0.000124902	0.658077	0.743312
Hspb6	0.000744792	0.658069	0.743312
Unc5cl	0.000456724	0.65809	0.743312
Ybx3	-0.00145034	0.6581	0.743312
B4galnt3	7.93079e-06	0.658645	0.743883
AC130661.1	4.15969e-05	0.658784	0.743996
Olfr685	0.000364365	0.658944	0.744132
Pigf	0.00141665	0.659015	0.744167
Elp6	4.33109e-05	0.659119	0.74424
Hoxb4	-0.000870091	0.65919	0.744276
Chchd7	-0.00011398	0.659236	0.744283
Rab11fip4os1	0.000152808	0.659359	0.744378
AC160413.1	2.55489e-05	0.659549	0.744547
AC114573.1	-0.000481583	0.659836	0.744548
Alg1	-0.00615184	0.660097	0.744548
Cpb2	0.000104155	0.660081	0.744548
Epm2a	-0.000522253	0.659858	0.744548
Fbxo27	0.000383849	0.660081	0.744548
Mapk8ip1	-0.000119921	0.659697	0.744548
Mettl5os	0.000306171	0.659843	0.744548
Timm29	0.00470691	0.659759	0.744548
AC132444.2	-1.16861e-05	0.660141	0.744548
AC132444.4	-1.16861e-05	0.660141	0.744548
AC133103.6	-1.16861e-05	0.660141	0.744548
Olfr1208	0.000340524	0.660098	0.744548
Olfr726	0.000182419	0.660098	0.744548
Rspo4os	3.89045e-05	0.660098	0.744548
Tinagl1	0.000132721	0.660098	0.744548
Lrrc8e	-0.000567814	0.660373	0.744726
Rcor3	-0.00303702	0.660378	0.744726
Mtor	-0.00500331	0.660664	0.744959
Yipf2	0.00262716	0.660644	0.744959
Sart1	0.000524556	0.660868	0.745109
Wfdc13	-0.000864016	0.660876	0.745109
Nr2f6	-0.00213235	0.660987	0.745191
Carns1	-0.00037885	0.661149	0.745195
Cnksr1	-0.000225754	0.661149	0.745195
Obox4-ps18	2.33761e-05	0.661107	0.745195
Obox4-ps22	2.33761e-05	0.661107	0.745195
Zswim4	-0.00250436	0.661224	0.745235
Mcu	-0.00110028	0.661299	0.745274
Oog2	-7.43762e-06	0.661425	0.745372
Ttc29	0.000336577	0.661466	0.745374
Stk38l	-0.00276119	0.661646	0.745532
Prrxl1	-0.000106225	0.661704	0.745541
Spata31d1a	-0.001057	0.661733	0.745541
H3f3c	0.000137051	0.661867	0.745603
Tgm4	0.000248465	0.661828	0.745603
Padi6	-1.35992e-06	0.661948	0.74565
Mark1	5.05929e-05	0.66208	0.745754
Amacr	0.00139718	0.662287	0.745943
Olfr1425	-0.000314378	0.66242	0.746011
Olfr368	0.000503437	0.662427	0.746011
Rmdn1	-7.83156e-05	0.662842	0.746434
Gpr137	-0.00150589	0.662961	0.746523
Slc5a11	0.00108835	0.663181	0.746727
Wdcp	-0.000670182	0.663251	0.746761
Snora75	6.89909e-05	0.663319	0.746793
Myo6	-0.000891941	0.663366	0.746802
Epb41l1	0.000454446	0.663648	0.747074
Vmn2r32	0.000115782	0.663725	0.747116
Ttll13	-0.000346447	0.664245	0.747657
Hist1h4f	4.66613e-05	0.664299	0.747673
CT009713.5	0.000236471	0.664473	0.747825
Gart	-0.00506421	0.664865	0.748221
B3glct	-0.000713844	0.664984	0.748311
AC160118.1	-0.000975958	0.665179	0.748464
Frg2f1	-0.00149339	0.66524	0.748464
Slc9a3r1	-0.00344652	0.66521	0.748464
AC125206.1	0.000313974	0.665393	0.748538
AC127583.1	-1.97037e-05	0.665756	0.748538
BX649293.1	0.000147441	0.665849	0.748538
Cstf2t	-0.00593496	0.665446	0.748538
Ldb2	-7.63494e-05	0.665861	0.748538
Ninj1	-0.00508111	0.665681	0.748538
Nnat	-0.000325886	0.665721	0.748538
Prkaa1	-0.00132261	0.66579	0.748538
Sez6l	0.000255509	0.665618	0.748538
Snrpn	-0.000636638	0.665818	0.748538
Spata33	4.50612e-05	0.665393	0.748538
Spryd3	-0.00179781	0.665572	0.748538
Vmn1r-ps62	-0.00021934	0.665599	0.748538
Ggt7	2.15376e-05	0.665577	0.748538
Slc36a3os	-4.66987e-05	0.665902	0.74854
Sgsm3	-0.000885947	0.666029	0.748638
AC140409.1	0.000733872	0.666088	0.74866
Faap100	-0.00381183	0.666564	0.748858
Josd2	0.00185698	0.666399	0.748858
Olfr1224-ps1	0.00024477	0.666547	0.748858
Pqlc1	-0.000347642	0.666582	0.748858
Slc16a13	-0.00220484	0.666513	0.748858
Tstd2	6.25174e-05	0.66644	0.748858
Tusc1	-8.34358e-05	0.666538	0.748858
Spata45	-0.000339174	0.666413	0.748858
Hirip3	-0.00123153	0.666773	0.749018
Lgals4	-0.00272996	0.666804	0.749018
Mex3d	-0.000327333	0.666966	0.749022
Mtrf1	0.000218849	0.666949	0.749022
Pacrg	0.000120443	0.666935	0.749022
Ankrd13b	-0.00116593	0.666915	0.749022
Asb7	-1.40608e-05	0.667047	0.749024
Tbcc	-0.00464056	0.667047	0.749024
Apoo-ps	-0.000874496	0.66728	0.749241
Zfp775	-0.00337074	0.667456	0.749394
Mfsd2b	0.00115658	0.667838	0.749763
Sub1	-4.94286e-05	0.667865	0.749763
Sema4d	-0.000948857	0.668004	0.749875
Oprd1	-0.000204212	0.668145	0.749988
Itgb2l	2.92466e-05	0.668266	0.750036
Cdc42ep2	-0.000610795	0.668245	0.750036
Mir17hg	-0.000809421	0.668308	0.750038
Katnbl1	-2.82966e-05	0.668533	0.750246
Zcchc4	-0.000170146	0.668642	0.750279
Dusp2	-1.2677e-05	0.668622	0.750279
AC154510.1	-0.00115855	0.668797	0.750408
Actr5	-0.000778035	0.668902	0.750424
Flot1	-0.00605628	0.668971	0.750424
Polr2i	-0.00187013	0.668909	0.750424
Wee1	0.00142714	0.668932	0.750424
Mir8110	-9.12012e-05	0.669195	0.750632
Rsph3b	-0.00273168	0.669315	0.750722
Fam103a1	0.00107508	0.669626	0.751025
Krtcap3	0.000441302	0.669818	0.751151
AC225888.1	-0.000287291	0.6698	0.751151
AC165154.2	2.21148e-05	0.669921	0.751222
Olfr300-ps1	0.000257907	0.669995	0.75126
Ugt1a2	5.36097e-06	0.670087	0.751319
Naprt	-0.00286276	0.670194	0.751395
Ruvbl2	-0.00189142	0.670449	0.7516
Zbtb8a	0.00134249	0.670457	0.7516
Muc20	0.000202657	0.670503	0.751607
Etaa1os	0.00018434	0.670751	0.751795
Ube2o	-0.00159113	0.670739	0.751795
Btbd35f30	2.28622e-07	0.67081	0.751817
AC162938.2	0.000748143	0.671053	0.752032
Pkdcc	0.00295448	0.671081	0.752032
Trim62	0.00021104	0.671233	0.752157
Slc22a29	-1.47986e-05	0.671489	0.752399
AC158525.1	0.000118383	0.67161	0.75249
n-R5s193	2.69945e-05	0.671791	0.752648
Ccdc68	0.000121471	0.67188	0.752703
AC154276.1	-0.00118149	0.671942	0.752729
Calr3	0.000395466	0.67221	0.752866
Rida	-0.00190914	0.672157	0.752866
Zrsr1	0.00147401	0.672225	0.752866
Pdcd1lg2	8.77251e-05	0.672131	0.752866
Amz1	-0.00624472	0.672322	0.75293
Lao1	0.000197264	0.67253	0.753074
Slc6a4	0.000439283	0.67253	0.753074
AC160562.2	0.000467266	0.672657	0.753091
AI846148	-0.00289628	0.672665	0.753091
Rpl31-ps1	-4.8423e-05	0.672653	0.753091
C77080	1.14772e-05	0.673048	0.753175
Chmp4b	0.00140269	0.672976	0.753175
Glra1	0.00013089	0.673099	0.753175
Gpat2	0.000233241	0.673048	0.753175
Rpl7a-ps2	4.755e-05	0.673069	0.753175
Rps19-ps13	1.65276e-05	0.673069	0.753175
Vmn1r142	0.000196364	0.673044	0.753175
BB218582	8.94609e-05	0.673048	0.753175
Phyhip	0.000451724	0.673048	0.753175
Smarcd1	-0.00248659	0.673264	0.75327
Wisp3	4.74922e-05	0.673259	0.75327
AC135377.1	4.37343e-05	0.673373	0.753348
Gpr108	0.00506173	0.673489	0.753432
Gon7	-0.00180074	0.67364	0.753512
Rps7-ps2	2.64972e-05	0.673631	0.753512
Lpcat2b	8.09133e-05	0.674329	0.754193
Zfp971	0.000432971	0.674317	0.754193
Fkbp11	0.000253572	0.67445	0.754283
AC159896.2	-6.89494e-05	0.674738	0.754337
Astl	0.000791606	0.674674	0.754337
Cacna1s	0.00180161	0.674705	0.754337
Otub2	-0.00151132	0.674578	0.754337
Ptchd4	-0.000168652	0.674598	0.754337
Pax5	0.000322134	0.674679	0.754337
Vmn2r54	0.000443426	0.675001	0.754587
CT010577.1	-0.000159485	0.675054	0.754602
Heca	-0.00119795	0.67524	0.754765
Snora15	1.09786e-05	0.675388	0.754796
Zfp324	0.000754224	0.675328	0.754796
Gnrh1	-0.000249502	0.675387	0.754796
Lypd6	-0.000997816	0.675443	0.754812
Ankrd12	0.00200429	0.67552	0.754854
Spo11	2.27391e-06	0.675829	0.755154
AC130673.2	-0.000112548	0.676086	0.755397
Ascc2	0.00278212	0.676201	0.755481
Ednrb	0.000645198	0.676752	0.756038
Stard13	0.000102845	0.67678	0.756038
Gcsh	0.00275403	0.677013	0.756096
Vmn2r115	0.000239655	0.676999	0.756096
Tspan2	1.96617e-05	0.677032	0.756096
Vmn2r-ps15	2.27519e-05	0.676971	0.756096
Vmn2r-ps16	2.27519e-05	0.676971	0.756096
Rasa4	0.00100786	0.677166	0.756201
AC165294.1	3.97417e-05	0.677233	0.75623
AC129975.1	4.02929e-05	0.677441	0.756419
Lysmd2	0.000927496	0.677546	0.756491
Cntnap1	6.59409e-05	0.677797	0.756681
Pla1a	0.000198159	0.677784	0.756681
CT009713.8	0.000146466	0.678149	0.757029
Elk4	-0.00158499	0.678275	0.757125
Olfr1253	0.000238276	0.678389	0.757164
Paox	0.000580823	0.678375	0.757164
Msrb1	-0.0004174	0.678579	0.757292
Meox2	-0.000169213	0.678585	0.757292
Rnf144a	0.000964615	0.678664	0.757335
Asxl3	0.000578951	0.678845	0.757448
Tlk2	-0.00408974	0.678823	0.757448
Ddx39b	0.00483771	0.67914	0.757733
Phldb2	0.00043145	0.679229	0.757787
Duxbl3	0.000172334	0.679512	0.758013
Mmd2	0.000468968	0.679492	0.758013
AC124183.1	0.000676954	0.679577	0.758013
Vmn1r31	0.000435112	0.679592	0.758013
AC153144.1	0.000267617	0.680174	0.758617
AC161884.1	0.000164287	0.680226	0.75863
Snx8	0.00215041	0.680355	0.758729
AC166349.1	0.000259042	0.680566	0.758875
Zfp354b	-0.000780257	0.680544	0.758875
AC160124.1	-0.000124291	0.680673	0.758878
CT009711.2	8.47932e-05	0.680709	0.758878
Gpx6	8.72668e-05	0.68073	0.758878
Tbx19	-0.000665702	0.680641	0.758878
Bloc1s6os	-0.000127633	0.68094	0.759042
Dedd	-0.00416272	0.681075	0.759042
Olfr1257	-1.78578e-05	0.68102	0.759042
Slc10a6	-0.000630867	0.681062	0.759042
Kcnab3	0.000161379	0.681078	0.759042
Ifitm10	-0.00090423	0.681544	0.759516
Rnf125	-0.000188719	0.681757	0.759708
Obox4-ps34	5.3827e-05	0.681836	0.759752
Olfr201	0.000384488	0.681949	0.759833
Wwc2	-0.00488525	0.682045	0.759895
Ap1g2	0.00174552	0.682303	0.760137
Csnk1g3	-0.000766542	0.682725	0.760552
Mmrn1	0.000184863	0.682755	0.760552
Mir3095	4.8107e-05	0.682818	0.760576
Uchl4	-0.00128474	0.682991	0.760705
Rap1gap	0.000276855	0.683014	0.760705
Imp3	-0.00296385	0.683183	0.760848
Avpr1b	0.000653077	0.683286	0.760918
Enpp4	-0.00391628	0.683424	0.760987
Cd7	0.000230059	0.683428	0.760987
AC123052.1	0.000353393	0.683498	0.761006
Fam83g	-0.000895088	0.683526	0.761006
Nup210l	-0.00138157	0.683846	0.761298
Ufd1	0.000573685	0.683869	0.761298
Sdccag8	-0.00562385	0.683983	0.76138
AC140365.1	6.81313e-05	0.684053	0.761413
Clec10a	0.000642552	0.68415	0.761476
Gsta1	-5.59013e-05	0.68438	0.761687
Fbxl6	-0.00186246	0.684463	0.761735
Mpp7	-0.000694104	0.684649	0.761896
Zfp956	-0.00268839	0.684761	0.761976
Fam71f1	1.61061e-05	0.684896	0.762081
Ypel1	-0.00202137	0.684949	0.762096
AC169511.2	-0.000147146	0.685009	0.762117
Josd1	0.00156642	0.685361	0.762419
Tcp10c	0.000156927	0.685337	0.762419
Zfp395	0.000108427	0.685753	0.76281
Btbd2	-0.00109594	0.686067	0.763016
Cnnm4	-0.000891307	0.686042	0.763016
Gpm6a	0.000114248	0.6861	0.763016
Klk1b22	0.000189457	0.6861	0.763016
Klra14-ps	1.2731e-05	0.68617	0.763049
AC167019.3	0.000165056	0.686226	0.763066
Nek2	0.000449906	0.686593	0.763429
Echdc3	0.000150178	0.68691	0.763467
Gatsl2	-0.00257522	0.68687	0.763467
Mpi	-0.00655655	0.686706	0.763467
Olfr1417	0.000174212	0.686763	0.763467
Olfr548-ps1	0.000225704	0.68691	0.763467
Slc27a6	8.43045e-05	0.68691	0.763467
Tdrd6	0.000424337	0.686726	0.763467
Snora81	-7.36354e-06	0.686955	0.763473
Elmod1	0.000144025	0.687046	0.763483
Pcna-ps2	-0.000162169	0.68701	0.763483
Csrnp2	-0.00249603	0.687343	0.763578
Dapk2	0.000157449	0.687545	0.763578
Dusp8	-0.000128613	0.687403	0.763578
Gdf11	-0.00249541	0.687485	0.763578
Inpp4a	-0.00280194	0.687426	0.763578
Lca5	-4.46088e-05	0.687219	0.763578
Olfr125	-0.000139091	0.68738	0.763578
Pemt	-0.000659415	0.687481	0.763578
Tas2r126	0.000263072	0.687338	0.763578
Tnip1	-0.00177818	0.687576	0.763578
AC130477.1	1.87568e-05	0.687539	0.763578
Fbxo5	-0.00133938	0.687768	0.763702
Nfatc2ip	-0.00170874	0.687743	0.763702
Ddias	-0.000137403	0.687955	0.763863
Olfr736	0.000352387	0.688024	0.763895
Dera	-0.000156991	0.688314	0.764038
Ints12	0.000400218	0.688259	0.764038
Mpnd	-0.00170423	0.68829	0.764038
Nup155	-0.00213286	0.688302	0.764038
Ecd	-0.000936625	0.688856	0.764563
Rbl2	0.00300922	0.688909	0.764563
Zfp827	8.20889e-05	0.688888	0.764563
AC152979.3	4.47646e-05	0.689461	0.764726
AC159821.1	1.20571e-05	0.689461	0.764726
Apon	0.000133489	0.689286	0.764726
Cacna1h	-1.03442e-05	0.689279	0.764726
Hnrnpa1l2-ps2	1.20571e-05	0.689461	0.764726
Olfr917	0.000172656	0.689461	0.764726
Olfr992	0.000135518	0.689306	0.764726
Rptn	0.00024125	0.689461	0.764726
Spx	-0.000725133	0.689169	0.764726
Vmn2r-ps11	1.05245e-05	0.689461	0.764726
Ctif	-0.00186926	0.689679	0.764877
Mcrip2	0.000462202	0.689654	0.764877
Gatad2a	-0.000118313	0.689749	0.764911
Slc25a16	1.02943e-05	0.689839	0.764965
Ceacam18	0.00173125	0.689964	0.765059
AC133496.1	0.00170864	0.690009	0.765064
Acbd4	0.000384101	0.690075	0.765092
Bckdha	0.000732688	0.690254	0.7652
Tbc1d10c	-0.000615553	0.690221	0.7652
Rpl36a-ps3	0.00064422	0.690315	0.765223
Otol1	-0.000149966	0.690378	0.765241
Vmn2r40	7.56681e-05	0.690412	0.765241
Cog4	-0.00126447	0.690661	0.765337
Mrps26	-0.00078929	0.690651	0.765337
Olfr101	-0.000136075	0.690606	0.765337
Tesc	-0.000531234	0.690542	0.765337
Lrtm2	-0.000276449	0.690754	0.765395
Ica1	-0.000328139	0.690857	0.765465
Olfr881	0.000449578	0.690915	0.765484
AC147639.2	0.000313822	0.691052	0.765563
Nutf2	-0.00104887	0.691068	0.765563
Cdkn1c	-0.000332922	0.691424	0.765868
Shc1	-0.000379599	0.691505	0.765868
Slc11a2	-0.00179706	0.691493	0.765868
Zfp212	-0.00150149	0.691481	0.765868
Caskin1	-0.000138938	0.691744	0.766088
Map3k21	0.000123492	0.691885	0.766198
Ckap5	-0.000102234	0.69205	0.766291
Zyx	-0.00743968	0.692048	0.766291
Impdh1	0.00042459	0.692308	0.766531
Nupr1	0.000378952	0.692399	0.766588
AC093022.4	7.75027e-06	0.69267	0.766842
Thumpd1	-0.00428653	0.692733	0.766867
Magi1	-0.00308326	0.692899	0.766961
Usp31	0.000412582	0.692887	0.766961
Bcap29	0.00494507	0.693353	0.767419
Snap25	0.00030162	0.693506	0.767543
Atp6v0c-ps1	9.08307e-05	0.693633	0.767638
Asic2	0.000190897	0.693679	0.767644
Nle1	-0.00133872	0.693731	0.767656
Prmt7	-0.000374255	0.693911	0.767811
Kif16b	0.00166659	0.693981	0.767844
Psrc1	0.00045539	0.694145	0.76798
Rfx2	0.000574956	0.69435	0.768117
Tspan11	5.62464e-05	0.694312	0.768117
Arhgap21	-0.00226524	0.694494	0.768231
Pcdhgb7	-0.00106572	0.694589	0.768291
Nkx3-1	8.00199e-05	0.694658	0.768322
AC134860.3	4.41178e-05	0.694709	0.768334
Dnajb5	-0.0013308	0.695252	0.768606
Onecut1	-0.000170799	0.695283	0.768606
Osbpl7	-0.000342158	0.695322	0.768606
Pycr2	-0.00375462	0.695064	0.768606
Rangrf	0.000447354	0.695196	0.768606
Rfng	-0.00211662	0.695168	0.768606
Rusc1	0.000407505	0.695167	0.768606
Xpnpep3	-0.00111985	0.695218	0.768606
Mpp2	0.000272828	0.695265	0.768606
Gnl1	0.00257189	0.695662	0.768802
Perp	0.000462106	0.695662	0.768802
Ube2cbp	0.00025636	0.695623	0.768802
Cav2	-0.00234188	0.695595	0.768802
AC153955.1	-8.55193e-05	0.695785	0.768847
Pspc1	-0.00339322	0.695774	0.768847
CT025525.2	0.000379671	0.695907	0.768937
Atg13	0.00139064	0.696211	0.769228
Cpa2	-6.80886e-05	0.69632	0.769304
Mettl21c	-0.000143398	0.696409	0.769356
Usp28	-0.00108312	0.696467	0.769375
Llgl2	0.000225997	0.696534	0.769376
Slc46a2	9.42578e-05	0.696549	0.769376
Plec	-0.000918927	0.696637	0.769428
Ugt1a10	3.03001e-05	0.69684	0.769608
Mettl5	-0.0013124	0.696956	0.769691
Fh1	-0.000916741	0.697062	0.769762
Dusp11	-0.00248409	0.697203	0.769873
Gatd1	-0.00189727	0.697288	0.769922
Ppp2r3c	-0.00461634	0.697346	0.769941
Htr2b	-4.31264e-05	0.697488	0.770025
Pcdhgb5	0.000396745	0.69758	0.770025
Slk	0.00542869	0.697514	0.770025
Ccdc155	-0.00021837	0.697585	0.770025
Acat3	-0.000922682	0.697645	0.770046
Tead2	0.000157445	0.697773	0.770142
Alg12	-0.00248651	0.697941	0.770238
Olfr319	0.000117362	0.697937	0.770238
Myl4	2.89073e-05	0.697992	0.770249
Rufy4	3.6921e-05	0.6981	0.77028
Uvrag	-0.00677972	0.698102	0.77028
Slc25a51	0.00324691	0.698224	0.77037
Gramd3	-5.80277e-06	0.698296	0.770383
Oxgr1	-2.19341e-05	0.698317	0.770383
Cphx2	1.57109e-06	0.69878	0.770803
Gpr19	-0.000464541	0.698769	0.770803
Akap12	-0.000208759	0.698861	0.770841
Ntn1	0.000233064	0.698896	0.770841
H2-DMb2	-0.0020281	0.69904	0.770954
Hmgcll1	-7.63699e-05	0.699364	0.771261
Lig1	-0.000955718	0.6994	0.771261
App	0.00503669	0.699526	0.771355
Phxr2	-9.6561e-06	0.699791	0.771602
AC160863.3	0.000154759	0.700764	0.771773
AC238811.4	-0.000144938	0.700213	0.771773
AC238940.3	-0.000144938	0.700213	0.771773
Actl11	0.00010428	0.700764	0.771773
Clcnkb	4.03224e-05	0.700764	0.771773
Cyp2g1	0.000105974	0.700764	0.771773
Gpatch11	-0.000434797	0.700158	0.771773
Ighv1-69	3.55871e-07	0.700764	0.771773
Itgb7	-7.05922e-05	0.700565	0.771773
Kctd19	0.00013436	0.700764	0.771773
Kif1b	-0.00378734	0.700332	0.771773
Ndst3	0.00127624	0.700645	0.771773
Olfr1300-ps1	9.51534e-05	0.700677	0.771773
Olfr1491	4.03224e-05	0.700764	0.771773
Olfr771	7.4548e-05	0.700764	0.771773
Pcdhgc5	0.000210865	0.700385	0.771773
Plekhm1	-0.00305815	0.700163	0.771773
Tspan8	1.85197e-05	0.700764	0.771773
Vmn2r66	4.03224e-05	0.700764	0.771773
Zfp239	4.03224e-05	0.700764	0.771773
Nup188	0.000638751	0.70105	0.772043
Vmn2r48	-0.0003473	0.701332	0.772308
Dvl1	-0.00292733	0.701401	0.772339
Ptpn23	-0.000372532	0.701755	0.772684
Aldh6a1	-0.0021851	0.70188	0.772732
Ankdd1b	-0.00151101	0.701865	0.772732
Zfp174	-0.000508278	0.701957	0.772771
Atf5	-0.000521974	0.702059	0.772838
Armc8	-0.00118927	0.702422	0.773192
Pltp	0.000907554	0.702462	0.773192
Psmc5	-0.00127217	0.702843	0.773523
Slc2a3	-0.00181308	0.702845	0.773523
CT009480.2	-0.000170868	0.702968	0.773559
Esm1	-0.000156711	0.70292	0.773559
Gga3	-0.00202956	0.703001	0.773559
Rcc1	-0.00205787	0.703146	0.773674
Hsph1	-0.00061351	0.703417	0.773924
Slc25a32	-0.00239254	0.703456	0.773924
Muc19	0.000448261	0.703789	0.774245
Erbb3	0.000193859	0.703879	0.7743
Lat	5.05587e-05	0.704002	0.77439
Stmn4	0.000108917	0.704048	0.774396
Pdcd6ip	-0.000189876	0.704218	0.774537
Fbxl17	-5.51329e-05	0.704261	0.774539
Amd-ps5	8.07017e-05	0.704633	0.774818
Fut11	-0.00139132	0.704678	0.774818
Gramd2	5.22696e-06	0.704662	0.774818
Pla2g10os	0.000107508	0.704647	0.774818
Nox3	6.65271e-05	0.704759	0.774861
Abl2	-0.00513515	0.704896	0.774915
Vmn1r15	-0.000279974	0.704876	0.774915
Olfr1461	4.51497e-05	0.704931	0.774915
Bag6	0.00565973	0.705563	0.775519
Prkaca	6.54479e-05	0.705554	0.775519
Ap4m1	-0.00221666	0.705863	0.775714
Pcbp4	0.000402631	0.705795	0.775714
Zfp442	0.00120135	0.705833	0.775714
Traf3ip2	-0.000653931	0.70592	0.77573
AC192088.3	0.000465441	0.706205	0.775764
Gbp2b	0.000210772	0.70615	0.775764
Hsd3b3	7.34737e-06	0.706238	0.775764
Mcemp1	0.000501388	0.706218	0.775764
Olfr659	0.000203402	0.706227	0.775764
Prelp	8.8119e-05	0.705995	0.775764
Zfr2	-0.000547963	0.706072	0.775764
Med15	-0.00349095	0.706499	0.776006
Bud31	0.00496069	0.706623	0.776058
Folr1	2.32396e-05	0.70667	0.776058
Pgf	1.18513e-05	0.70667	0.776058
AC168977.2	-0.00012136	0.706774	0.776082
Nthl1	-0.00235846	0.706738	0.776082
Krt79	-0.000172137	0.706835	0.776103
Ino80e	-0.00441644	0.707878	0.777204
Nudt13	0.00177097	0.708013	0.777307
Olfr299	2.76107e-05	0.708054	0.777307
Grid2ip	-0.000573485	0.708352	0.777543
Jph1	-0.000311978	0.708324	0.777543
Gcom1	3.01147e-05	0.708427	0.77758
Phf13	-0.00262692	0.708546	0.777665
Spice1	0.0029308	0.708698	0.777768
Thap6	-0.0008541	0.708722	0.777768
Ly6g6e	0.000262211	0.708771	0.777776
AC138284.5	-7.73405e-06	0.708901	0.777874
Ugt1a5	3.66654e-05	0.708982	0.777917
Pepd	-0.0027735	0.709086	0.777986
Ets2	-0.000174815	0.709146	0.778008
AC165080.1	-0.000327885	0.709583	0.77824
Catip	-0.000172598	0.709601	0.77824
Olr1	9.64141e-05	0.709518	0.77824
Ptpn12	-0.001557	0.709583	0.77824
Rabgef1	-0.00199336	0.709471	0.77824
Zfp319	-0.000979388	0.709605	0.77824
Trp53bp2	-0.000738914	0.709693	0.778291
Ccdc71	-0.00208964	0.709898	0.77847
Psma8	-0.000481898	0.710022	0.778473
Pyurf	0.00146738	0.709951	0.778473
Cma1	3.93026e-05	0.710024	0.778473
Ccdc15	0.00142361	0.710285	0.778532
Ccdc88b	-0.0034152	0.710252	0.778532
Phlpp1	-0.00191701	0.710152	0.778532
Pik3cb	-0.00261296	0.710237	0.778532
Chsy3	0.0004811	0.710173	0.778532
Ehd3	-8.51505e-05	0.710395	0.778608
Tnfaip2	-0.002451	0.710628	0.778818
Fasn	0.000694239	0.711103	0.779037
Irak2	0.00206275	0.710984	0.779037
Slitrk3	6.52585e-05	0.710996	0.779037
Tm2d1	-0.00356951	0.710978	0.779037
AA543401	0.000241973	0.71111	0.779037
L3mbtl4	4.95285e-05	0.71111	0.779037
Oas1e	0.000430088	0.711117	0.779037
Nxpe1-ps	0.000768306	0.711163	0.779042
Ccdc175	6.76933e-05	0.711573	0.779446
Nsrp1	-0.000112803	0.711657	0.779448
Rpe	-0.00107507	0.711626	0.779448
Lnx2	-0.000597274	0.711793	0.779476
Zfp169	-7.23769e-05	0.711806	0.779476
Emid1	8.0031e-06	0.711794	0.779476
Camsap2	-0.000476962	0.712104	0.779757
AC162893.1	3.58675e-05	0.712551	0.780181
Ano8	-0.000610933	0.712575	0.780181
Ulk1	0.00295633	0.712647	0.780215
Slc45a1	-0.000142418	0.713077	0.780641
Bik	-0.000869716	0.713146	0.78067
Ppp4r4	0.000783262	0.713187	0.78067
Fuz	0.00265106	0.713333	0.780784
AC124503.1	-0.000210958	0.713867	0.780859
B9d1	0.000307702	0.714138	0.780859
Brix1	-0.000352976	0.713904	0.780859
Ccdc86	-0.000410572	0.713734	0.780859
Cdc42ep1	0.000256391	0.714138	0.780859
Cys1	0.000130069	0.714138	0.780859
Habp2	0.000568994	0.713754	0.780859
Hpse2	1.30655e-05	0.714138	0.780859
Ltbp3	0.00182851	0.71417	0.780859
Meis1	-0.000609758	0.714114	0.780859
Mup3	3.7165e-05	0.714138	0.780859
Olfr670	-0.000501436	0.713504	0.780859
Olfr813	0.000184325	0.714138	0.780859
Peg12	-0.000750381	0.714187	0.780859
Prss32	4.83315e-05	0.714138	0.780859
Trav9-1	3.19608e-05	0.714138	0.780859
Ublcp1	-0.00627253	0.713499	0.780859
V1rg10	2.23749e-05	0.714138	0.780859
Rpl31-ps10	2.29387e-05	0.714167	0.780859
Oard1	-0.00398551	0.714379	0.78099
Tacr2	4.79825e-05	0.71439	0.78099
Scfd1	0.000201986	0.71469	0.781273
AC114645.2	0.000477278	0.714732	0.781274
Ap1s1	-0.00166974	0.715284	0.781726
Rfc1	-0.00262617	0.715312	0.781726
Sf3a1	-0.00473094	0.715296	0.781726
Thtpa	-0.000290534	0.715219	0.781726
Hist1h2ao	0.000517015	0.715396	0.781773
Ptar1	-0.00073701	0.715461	0.781799
Kansl2-ps	-0.00118821	0.715506	0.781803
AC165260.3	4.12793e-05	0.715686	0.781909
Pou6f1	-0.000240909	0.715676	0.781909
Sprr2a3	-4.03824e-05	0.715736	0.781918
Plet1	-0.00064643	0.716231	0.782414
Cideb	0.000210776	0.717049	0.782808
Ddx10	0.00128352	0.716968	0.782808
Olfr1366	0.000419854	0.716745	0.782808
Trav12d-3	5.63014e-05	0.717036	0.782808
Trav12n-3	5.37824e-13	0.717049	0.782808
Trav5d-4	6.88073e-05	0.717049	0.782808
Trav5n-4	6.88073e-05	0.717049	0.782808
Tspyl4	0.000143791	0.717049	0.782808
Arhgap27os2	0.000281536	0.716772	0.782808
Enpep	0.000535208	0.716787	0.782808
Ret	0.000259555	0.716818	0.782808
Klk1b24	2.49461e-05	0.717245	0.782977
Prr5l	0.00329519	0.717348	0.783044
Bahcc1	-0.000930416	0.717633	0.78324
CT030161.3	-1.6065e-05	0.717614	0.78324
Mul1	-0.00299379	0.717732	0.78324
Apc2	-0.00047723	0.717734	0.78324
Csnka2ip	2.16543e-05	0.717669	0.78324
Bet1l	-0.0011793	0.717789	0.783254
Postn	-0.000188008	0.718079	0.783525
Slc6a12	0.000347982	0.718122	0.783526
Spry1	-0.0038075	0.71821	0.783577
Ptprcap	3.13962e-05	0.718551	0.783904
Cnnm2	-0.000885962	0.718697	0.783973
Scn3b	0.00126712	0.718698	0.783973
Clu	0.000385561	0.718766	0.784003
Gas2l1	3.02024e-05	0.718812	0.784008
Mybl1	-7.72519e-05	0.718881	0.784037
Bcl2l13	0.00169659	0.719138	0.784253
Tcf19	-7.03701e-05	0.719203	0.784253
Trim12a	0.00335207	0.719167	0.784253
Tomt	0.000135599	0.719257	0.784266
Snord87	3.98452e-05	0.719518	0.784505
AC144543.1	0.000154846	0.71978	0.784701
Nr1h3	0.00037921	0.719776	0.784701
Serpina3e-ps	0.000104671	0.719885	0.78477
Olfr1564	0.000353008	0.719998	0.784847
Trappc6b	-0.00287639	0.720089	0.784901
P4htm	0.000142997	0.720339	0.785129
Trav13n-3	3.11e-06	0.720389	0.785138
Spock1	-0.000770445	0.720625	0.785349
Dtd2	-0.0004289	0.720671	0.785354
Rnft1	0.00259938	0.720727	0.785369
Cfap58	-4.99987e-05	0.720874	0.785485
AC154355.1	8.14646e-05	0.720989	0.785564
Lynx1	0.00036615	0.721046	0.785581
Fbxo31	-0.00105267	0.721158	0.785658
AL590614.2	8.24103e-06	0.72136	0.785833
Arv1	-0.00122127	0.721651	0.786037
U2surp	-0.00153108	0.72163	0.786037
Ramp2	-0.000446546	0.721672	0.786037
Gpr1	2.18117e-05	0.72209	0.786446
Slc7a6os	-0.00334765	0.722346	0.78668
Ankrd22	1.87047e-05	0.722389	0.786681
Adcyap1r1	0.000122224	0.722496	0.786752
Dsg4	0.000651284	0.722825	0.786936
Dtymk	0.001417	0.722816	0.786936
Pik3ca	-0.00373172	0.722845	0.786936
Pomk	-0.00197272	0.722915	0.786936
Vmac	0.00117253	0.722734	0.786936
Il20ra	-6.19452e-05	0.722877	0.786936
Ift140	-0.00102901	0.72303	0.787016
Myo5b	0.000231666	0.723146	0.787097
AC122305.2	-0.000699802	0.723235	0.787103
Itgb6	0.000631872	0.723231	0.787103
Abhd17a	-0.00097104	0.723313	0.787142
Snx31	-2.08018e-05	0.723539	0.787342
Simc1	-0.00110105	0.723703	0.787476
Lrrc2	0.000381319	0.723823	0.787561
Atl3	-0.00364246	0.723887	0.787585
Slc20a1	-0.00261242	0.724182	0.787861
Washc3	-9.5147e-05	0.724233	0.78787
Dbh	8.16843e-05	0.724481	0.787959
Fads2	3.40588e-05	0.724481	0.787959
Krt82	0.000113838	0.724481	0.787959
Olfr491	5.42873e-05	0.724481	0.787959
Kif9	-0.00267478	0.724632	0.788058
Lhx1	-5.63186e-05	0.724708	0.788058
Prkag2	-0.00220517	0.72474	0.788058
Rbms1	0.00200553	0.724701	0.788058
Olfr136	-0.000199994	0.725116	0.788422
Twnk	-0.000766279	0.725517	0.788813
AC101945.4	8.45559e-05	0.725647	0.788863
Meig1	6.95404e-05	0.725647	0.788863
Slc2a12	0.000494338	0.725695	0.78887
Six4	-0.000337634	0.726054	0.789215
Nabp2	0.00411615	0.726175	0.789301
Arhgef38	-3.2293e-05	0.726218	0.789301
Cenpj	-0.00163445	0.726336	0.789315
Tctex1d4	0.000492848	0.726356	0.789315
Ttc23l	-0.000269732	0.726354	0.789315
Ttc39c	4.00207e-05	0.726549	0.78948
Ube2z	-0.00536536	0.726639	0.789532
Mb21d2	0.000281878	0.726703	0.789556
Diaph1	0.003097	0.727026	0.789862
Klrb1	4.55265e-06	0.727357	0.790147
Ndufa10	0.00195562	0.727373	0.790147
AC122350.1	0.000158261	0.727469	0.790206
Ap4e1	-0.000454098	0.72751	0.790206
Vwa7	0.000990515	0.727569	0.790224
Klf5	-8.43677e-05	0.727742	0.790345
Nrf1	-0.00334966	0.727764	0.790345
Pym1	-0.00103139	0.727963	0.790425
Stard4	0.00156579	0.727913	0.790425
Zfp512b	0.00313604	0.727935	0.790425
Slc18a1	0.000586061	0.728141	0.790572
Suclg1	-0.00256269	0.728422	0.790786
Tcof1	0.00147297	0.728418	0.790786
Bmper	0.000534797	0.728483	0.790807
Mindy1	-0.00227131	0.728531	0.790813
Vps8	-0.0026634	0.728617	0.790816
Gbp10	-6.98082e-06	0.728595	0.790816
Asic5	0.00027952	0.728668	0.790826
Ppp4r1	-0.00437919	0.728751	0.79087
Rpp21	0.0012071	0.72883	0.79091
Prdx6-ps2	0.00022467	0.729	0.79105
AC160410.1	-0.000165205	0.729087	0.791098
Kdelc2	-0.00136963	0.729297	0.791144
Mdc1	-0.00055191	0.729211	0.791144
Ogfod2	-0.000809205	0.729236	0.791144
Spryd4	-0.00149437	0.729269	0.791144
Chia1	0.00021192	0.729371	0.791179
Catsper1	5.50763e-05	0.729491	0.791198
Hey2	5.50763e-05	0.729491	0.791198
Serpinb12	0.00109992	0.729514	0.791198
Serpinb1a	2.62301e-05	0.729566	0.791208
Kdf1	9.01984e-05	0.729822	0.791441
Tbcd	-0.00220581	0.729921	0.791503
AC139579.1	-6.66316e-05	0.730154	0.79171
Kremen1	-0.00128422	0.730249	0.791723
Rnf212b	-0.000198828	0.730228	0.791723
St5	-0.0027444	0.730433	0.791876
Rpl10a-ps2	3.96871e-05	0.730668	0.792039
Zfp973	-0.00114184	0.730645	0.792039
Ppp1r14c	9.62244e-06	0.731044	0.792402
Clec5a	-0.00774355	0.731309	0.792643
Get4	0.00167933	0.731657	0.792839
Tnfrsf18	6.31684e-05	0.731636	0.792839
Cel	0.000168671	0.731636	0.792839
Foxn4	0.000168671	0.731636	0.792839
Smg9	-0.000323316	0.731752	0.792895
Fzd9	0.00053903	0.731827	0.792932
AC158987.1	2.8197e-05	0.731957	0.793027
CT009733.1	0.000259869	0.732069	0.793103
Cdkn2d	0.0023245	0.732291	0.793252
Slc13a3	-0.00258114	0.732284	0.793252
Hmgb1-ps3	0.000369863	0.732527	0.793372
Nrd1	-0.00706978	0.73245	0.793372
Zfp106	-0.00495552	0.732503	0.793372
Cyb5d2	0.000322439	0.732633	0.793395
Olfr741	-0.000135431	0.732614	0.793395
Rwdd3	-0.000435683	0.732702	0.793424
Ier2	0.00302978	0.73305	0.793746
Marcksl1	-3.58152e-05	0.733084	0.793746
Iqck	-0.000663025	0.73328	0.793913
Taf5	-0.00160517	0.73337	0.793965
Mir1195	-5.37533e-05	0.733547	0.794112
Btrc	-0.00141129	0.733643	0.79417
Lrat	0.000230527	0.733874	0.794192
Lsr	-0.000407226	0.733874	0.794192
AC025913.2	7.07084e-05	0.733871	0.794192
Hnf4a	2.56041e-05	0.733871	0.794192
Ubd	2.56041e-05	0.733871	0.794192
Eif6	-0.00063704	0.733956	0.794234
Npepl1	-0.00402359	0.734066	0.794308
Ube3b	0.00213838	0.734443	0.794661
Orm1	3.43915e-05	0.734476	0.794661
Ndufaf8	0.0027941	0.734782	0.794822
Ccdc154	0.000153201	0.734835	0.794822
Entpd3	0.000153201	0.734835	0.794822
Tbc1d22bos	0.000524663	0.734793	0.794822
Vmn1r114	2.86976e-05	0.734835	0.794822
Dpy30	-0.00205252	0.734949	0.794899
Ddx50	-0.0045698	0.735013	0.794923
E2f5	-0.00176163	0.735066	0.794934
Vmn1r178	0.000209982	0.73513	0.794958
Frs3	-0.00105582	0.735319	0.795072
Pabpn1	-0.000701022	0.735293	0.795072
Kbtbd11	0.00287771	0.735419	0.795134
Chd3os	0.000797621	0.735573	0.795255
Hist1h3d	-0.00129301	0.735941	0.795608
Ccdc166	-0.00247228	0.736158	0.795796
Mtbp	-0.00104147	0.736239	0.79583
Tti2	-0.000708859	0.736273	0.79583
Ntf5	-2.73816e-06	0.736424	0.795947
Cbr1	-0.00293432	0.736753	0.795992
Gnb5	-0.00189906	0.736781	0.795992
Olfr452	0.00015729	0.736676	0.795992
Sema6b	0.000586723	0.736803	0.795992
Slc43a3	0.000656278	0.736746	0.795992
Tspan1	3.04967e-05	0.736518	0.795992
Utp20	0.000611998	0.736665	0.795992
Vmn1r-ps5	8.15812e-05	0.73656	0.795992
Slc4a1	3.09717e-05	0.737013	0.796173
Kif2c	-0.000227342	0.737106	0.796229
Rbl1	-0.00126327	0.737192	0.796276
Trerf1	0.000108712	0.737452	0.796511
C2cd2l	-0.00280368	0.737761	0.796707
Stip1	-0.00389989	0.737737	0.796707
Zfp-ps	2.49416e-05	0.737752	0.796707
AC123857.2	0.000283051	0.73797	0.796888
Gldc	0.000534761	0.738025	0.796902
Mcam	6.56981e-05	0.738102	0.796939
Sdr9c7	5.46016e-05	0.738211	0.797011
Hid1	0.000141624	0.738479	0.797255
Rcan3	-0.00526607	0.738627	0.797369
Csrp2	0.00033198	0.738944	0.797483
Gpr3	8.33988e-05	0.738793	0.797483
Prr18	-0.00160332	0.738918	0.797483
Spink2	8.1837e-05	0.738944	0.797483
Tpi-rs8	0.000273987	0.738944	0.797483
Leng1	-0.00372893	0.739237	0.797708
Ttll1	-0.00237913	0.739213	0.797708
Rnf219	-0.00361852	0.739348	0.797782
Vmn1r143	6.88029e-05	0.739444	0.79784
Mep1b	8.42779e-05	0.739547	0.797906
Myrfl	8.96848e-05	0.739617	0.797935
Cryab	0.000146054	0.739663	0.797939
AC153955.4	0.000472979	0.739847	0.798092
Nefl	0.000345874	0.740112	0.798332
AI849053	2.90103e-05	0.740212	0.798349
Rab8a	-0.00533003	0.740175	0.798349
Coq6	-0.00267785	0.740327	0.798427
Timm23	-0.00249289	0.740461	0.798527
Neil1	0.00289319	0.740557	0.798584
Avpi1	0.000418482	0.740665	0.79861
Nipsnap2	0.00265057	0.740658	0.79861
Psd	0.000471283	0.740772	0.798679
Med20	0.00119876	0.740921	0.798794
Tsen34	-0.00232392	0.741524	0.799398
Rela	-0.000810593	0.74157	0.799403
AU016765	7.53616e-05	0.741722	0.799521
Mpp4	0.00056401	0.742186	0.799975
Abcb1a	2.82714e-05	0.742239	0.799987
Dtwd2	0.000813662	0.742466	0.800185
Hsdl2	-0.00169588	0.742525	0.800203
AC153964.1	0.000374532	0.742573	0.80021
Ap3s1-ps2	8.16882e-05	0.742622	0.800217
Adat3	0.00220486	0.742723	0.80028
Aanat	-7.06636e-05	0.743066	0.800466
Aph1a	-0.00593817	0.743039	0.800466
Bag2	-0.000802432	0.743044	0.800466
Snrnp35	-0.000998074	0.742977	0.800466
Myo1h	-0.0021025	0.74314	0.8005
Dut	0.0001777	0.743308	0.800544
Pnlip	0.000122158	0.743289	0.800544
Prss16	2.7308e-05	0.743289	0.800544
Gpr89	0.00373023	0.743617	0.800792
Utp4	0.00144416	0.743623	0.800792
Cyp2c70	1.34734e-05	0.743864	0.801006
Tmem110	0.00221855	0.743961	0.801065
Lurap1l	0.000725193	0.744027	0.80109
Mocs3	-0.0020346	0.744089	0.801111
Gpr152	3.12854e-05	0.744133	0.801113
Galnt7	0.000578762	0.744276	0.801176
Tmem220	0.000281046	0.744254	0.801176
Psd3	0.0014517	0.744372	0.801233
Pgam2	-6.07371e-05	0.744452	0.801246
Phf19	0.00015755	0.744469	0.801246
Hdac2	-0.00251926	0.744611	0.801302
Il1rl2	-0.00531983	0.744691	0.801302
Rpgrip1	-0.00112048	0.744639	0.801302
Vmn2r113	0.000176131	0.744656	0.801302
Olfr530	0.000130773	0.74474	0.80131
Dnajc5	-0.00295099	0.744845	0.801376
Sdhaf4	-0.00246282	0.744964	0.801412
Tomm40l	0.00111901	0.744948	0.801412
Pamr1	8.96342e-05	0.745063	0.801464
Zdhhc18	-0.000536317	0.745108	0.801464
Prr9	0.000112925	0.745139	0.801464
AC153153.2	-3.0774e-05	0.745287	0.801578
Abcd4	-0.002692	0.745332	0.80158
Dcaf4	-0.00305735	0.745624	0.801803
Zc3hc1	-0.00310342	0.74562	0.801803
Ppih	0.000519615	0.746024	0.802187
Zfp52	-0.000308701	0.746193	0.802324
Cavin2	0.000201063	0.746401	0.802456
Clrn2	0.000120759	0.746401	0.802456
Wbp1l	-0.000336084	0.746486	0.802501
AC122210.2	-2.33948e-05	0.746929	0.802731
Carnmt1	-0.000742627	0.746936	0.802731
Cytl1	0.00031219	0.747083	0.802731
Dcp2	-3.84478e-05	0.746797	0.802731
Gprc6a	0.000247584	0.747083	0.802731
Igkv2-116	9.25068e-05	0.747083	0.802731
Kcna7	1.01863e-05	0.746761	0.802731
Vmn2r-ps97	5.20458e-05	0.747083	0.802731
Zp3	1.00219e-05	0.747083	0.802731
AC159244.1	0.000369798	0.747354	0.802976
Dbp	0.00333305	0.747481	0.803043
Tmem81	-0.000478322	0.747501	0.803043
Hyal6	0.000147821	0.747566	0.803068
Tead3	-0.000217412	0.747671	0.803134
Chmp3	-0.00190238	0.74779	0.803217
Igsf6	-0.00359603	0.747841	0.803226
Cyp3a44	1.89742e-05	0.747984	0.803242
Nfkb2	0.00269393	0.747978	0.803242
AC154406.1	7.02034e-05	0.747976	0.803242
AC124489.2	0.000147896	0.748369	0.803469
Cyp2c66	8.87275e-05	0.748369	0.803469
Rsl1	-0.00191415	0.748408	0.803469
Sel1l2	1.04715e-05	0.748369	0.803469
Vmn1r94	1.17834e-05	0.748369	0.803469
Uba52-ps	0.000261529	0.748522	0.803531
Vmn2r-ps36	2.57764e-05	0.748551	0.803531
Ncdn	0.00185448	0.748872	0.803829
Psmb6-ps2	6.38461e-05	0.749186	0.804121
Vmn2r3	3.15861e-05	0.749816	0.804751
AC158595.1	-5.54502e-05	0.750245	0.805104
Arl14ep	-0.00272881	0.750279	0.805104
Hist1h4h	0.000423963	0.750196	0.805104
Miat	0.000352995	0.750529	0.805104
Wfs1	-0.00118883	0.750488	0.805104
Trbc2	0.000218274	0.750412	0.805104
Jcad	5.14982e-05	0.750429	0.805104
Map9	9.16765e-05	0.750433	0.805104
Meltf	7.18117e-05	0.750479	0.805104
Klra1	1.10657e-05	0.750591	0.805125
Syt16	0.000150841	0.750812	0.805285
Trp73os	0.000328112	0.750825	0.805285
Nol9	-0.00377441	0.751201	0.805642
Otub1	-0.00305002	0.751458	0.805871
Il27	-0.00136016	0.751601	0.805979
Axin1	0.00187204	0.751713	0.806053
Snca	0.000249898	0.7518	0.806056
Upk3bl	0.000116394	0.751784	0.806056
Otud6b	-0.00254268	0.751971	0.806129
AC154767.2	0.000137485	0.751997	0.806129
Actn3	0.000163023	0.75198	0.806129
Insc	0.000166113	0.752453	0.806434
Olfr924	8.86277e-05	0.752453	0.806434
Pmp2	0.000234353	0.752453	0.806434
Ttll8	0.000172086	0.752453	0.806434
Snora64	-0.00010278	0.752505	0.806445
Gli2	0.000258475	0.752613	0.806514
Zfp27	-0.000913911	0.752826	0.806697
Fmc1	-0.000298712	0.753096	0.806752
Osm	0.00234633	0.753205	0.806752
Ppan	0.000944958	0.753207	0.806752
Cyb5r2	1.62151e-05	0.753263	0.806752
Itih1	0.000159148	0.753263	0.806752
Lrrtm1	0.000129913	0.753263	0.806752
Matn3	1.62151e-05	0.753263	0.806752
Speer4f2	0.00020174	0.753263	0.806752
Vmn1r204	0.000251493	0.753161	0.806752
AC114645.1	4.25793e-05	0.754017	0.806782
Adam1b	0.000401905	0.754017	0.806782
Cabin1	-0.00219668	0.753983	0.806782
Cdk12	-0.00343812	0.753517	0.806782
Cldn19	-9.08153e-05	0.753805	0.806782
Cphx3	5.90853e-06	0.753928	0.806782
Diaph3	0.000237325	0.753472	0.806782
Eddm3b	-1.53141e-05	0.753886	0.806782
Erg28	0.00269519	0.753622	0.806782
Kif1c	0.00184276	0.753897	0.806782
Mpzl3	0.00188114	0.753464	0.806782
Olfr644	0.000178851	0.753928	0.806782
Olfr706	0.000178851	0.753928	0.806782
Slc1a7	-0.000216436	0.753856	0.806782
Zfp628	0.000554512	0.753435	0.806782
Zfp965	-0.00170285	0.753959	0.806782
Kazald1	0.000132884	0.753716	0.806782
BC049762	0.00014323	0.754771	0.807543
Krt10	-0.000474486	0.754829	0.807559
Dynlt1-ps1	-0.00140998	0.754878	0.807566
Adra1b	9.028e-05	0.754984	0.807634
Ankk1	0.000230459	0.755112	0.807679
Pglyrp4	0.000139423	0.755112	0.807679
Dsel	-0.000202746	0.755247	0.807778
Prkd2	2.2665e-05	0.755448	0.807947
Mkl2	-0.000599407	0.75551	0.807967
Gstt1	6.25017e-05	0.755644	0.808064
Olfr210-ps1	7.45806e-05	0.75586	0.80825
Zfp558	-0.00046029	0.755992	0.808345
Hr	-9.69437e-06	0.756078	0.808392
Lrrc75aos2	-0.000626249	0.756128	0.808399
Rbpj	-0.00210453	0.756182	0.808411
Fhad1	0.000201551	0.756268	0.808457
Eri3	0.00230899	0.756479	0.808591
Rcn3	-0.00132906	0.756462	0.808591
Neto2	-0.000253896	0.756712	0.808649
Vmn2r52	-3.28137e-05	0.756632	0.808649
Zik1	-0.00249662	0.756658	0.808649
Olfr65	0.00031708	0.756747	0.808649
Pdc	0.00024701	0.756747	0.808649
AC154709.1	9.20461e-05	0.75695	0.80882
Zfp955a	-0.00112186	0.757027	0.808856
Snhg5	-0.00182093	0.757071	0.808857
AC140393.1	3.20919e-05	0.757771	0.80887
AC159813.2	7.49268e-05	0.757389	0.80887
AC163684.1	5.20934e-05	0.757854	0.80887
B3gnt6	0.00046825	0.757854	0.80887
Baat	0.000291317	0.757771	0.80887
BC080695	2.70736e-05	0.757854	0.80887
BC080696	0.000147205	0.757854	0.80887
Fam205c	3.06487e-05	0.757389	0.80887
Hormad2	0.000167309	0.757854	0.80887
Klb	1.60098e-05	0.757854	0.80887
Klk6	3.10664e-05	0.757854	0.80887
Mmp24	1.24519e-05	0.757854	0.80887
Olfr1449	3.10664e-05	0.757854	0.80887
Slc5a5	0.000185109	0.757854	0.80887
Sorbs3	0.000959778	0.757382	0.80887
Tmem238	7.94056e-05	0.757243	0.80887
Zp3r	8.13156e-06	0.757854	0.80887
Gabrp	5.61702e-05	0.757552	0.80887
Slc25a19	0.0030069	0.757981	0.808959
Mcoln3	1.77842e-05	0.758151	0.809064
Pard6a	0.000388486	0.758165	0.809064
AC129308.1	-3.65831e-06	0.758294	0.809156
Nars2	-0.0031273	0.75848	0.809245
Olfr103	1.53647e-05	0.758507	0.809245
Pxdc1	0.00176186	0.758495	0.809245
AC120406.1	5.48604e-05	0.758549	0.809245
AC131100.2	0.000169203	0.758859	0.809438
AC154681.1	0.00023438	0.758859	0.809438
Palb2	-0.000577714	0.758831	0.809438
Slc25a30	0.00329285	0.758946	0.809485
Efcab1	-0.000113735	0.758992	0.809488
Olfr47	3.4889e-05	0.759174	0.809637
Uhrf1bp1	-0.00087091	0.759402	0.809834
Fam90a1a	0.000442514	0.75957	0.809922
Mak16	-0.000312037	0.759533	0.809922
AC154171.3	0.00053313	0.759688	0.809956
Rnf217	-1.38309e-05	0.759656	0.809956
C7	0.000350926	0.759855	0.810089
Tfec	0.000724529	0.759931	0.810123
Nup37	0.000295318	0.760492	0.810676
Crls1	-0.000816809	0.760779	0.810799
Rnf141	-0.00248057	0.760746	0.810799
Rpl34-ps2	7.01687e-05	0.760673	0.810799
Zfp712	-0.000339669	0.760757	0.810799
AC133083.1	-0.000252646	0.760923	0.810906
Cplx2	-0.000131015	0.760973	0.810913
Fbxl12	5.59619e-05	0.761056	0.810956
BC049715	0.000993105	0.761144	0.811004
Map1b	-0.00126712	0.761248	0.811023
Kcnk5	9.91361e-05	0.76122	0.811023
Zfp51	-0.00301005	0.761336	0.811072
Clip2	-0.000194016	0.761663	0.811374
Extl2	-0.00211788	0.762045	0.811736
Mnt	-0.00233321	0.762134	0.811785
Gzmk	0.000109638	0.762324	0.81194
Fam114a1	0.00229928	0.762453	0.812032
Cdkl4	0.000216937	0.762604	0.812102
Olfr464	0.00043699	0.76258	0.812102
Itpa	0.000933087	0.76265	0.812105
Ccdc186	-0.00370202	0.76274	0.812154
Cables2	-0.000600751	0.763067	0.812456
Actn1	-0.00182176	0.763578	0.812909
Dpm2	0.00139177	0.763542	0.812909
Sntb1	-0.000265039	0.763704	0.812997
Olfr723	0.000154264	0.763906	0.813167
Zcrb1	0.00301276	0.764337	0.81358
D5Ertd577e	-3.04727e-05	0.764596	0.81381
Lekr1	-0.00199437	0.764929	0.814085
Wfdc1	0.000133268	0.764941	0.814085
CT009757.5	9.66129e-05	0.765011	0.814114
Tdrd12	0.000525407	0.76538	0.81446
AC123658.1	-8.65975e-06	0.765931	0.815
Ccdc125	-0.000675816	0.766086	0.815022
Efr3a	-0.00150781	0.766168	0.815022
Olfr50	-2.81901e-05	0.766125	0.815022
Pusl1	-0.00110399	0.766159	0.815022
AC159195.1	-0.000137021	0.766161	0.815022
AC124577.1	0.000498245	0.76633	0.815149
Trim21	-0.000273398	0.766473	0.815255
Cdh11	1.89577e-05	0.766677	0.815426
Cts7	0.000303946	0.766778	0.815488
Rtl6	-0.0014962	0.766838	0.815506
Arl5b	-0.00336892	0.766917	0.815543
Dpep1	0.000147958	0.766959	0.815543
Gprin3	0.000162296	0.7671	0.815601
Tnfsf18	0.000358986	0.767101	0.815601
Vmn2r58	0.000153559	0.767346	0.815816
Tmem5	-0.00012218	0.767412	0.81584
Cd300ld2	0.000272024	0.767563	0.815902
Olfr544	-0.000545421	0.767543	0.815902
Trappc13	-0.00140434	0.7676	0.815902
Unc13b	-0.00134727	0.767756	0.816021
Abt1	-0.00378312	0.767847	0.816026
Ptchd3	7.28854e-05	0.767818	0.816026
Olfr1444	-0.000271823	0.768324	0.816488
Cep78	0.0023508	0.768549	0.81668
AC163637.2	1.96669e-05	0.76892	0.816983
Tmem62	-0.00107358	0.768892	0.816983
Ric3	-0.00166851	0.76923	0.817267
AC161374.1	0.000186052	0.769433	0.817436
AW495222	-0.000393107	0.769753	0.817729
Vwa1	-0.000108805	0.77014	0.818095
Olfr231	0.000331223	0.770539	0.818437
Ptgr2	-0.00217633	0.770549	0.818437
Chchd5	0.00293589	0.770983	0.818438
Cyb5b	-0.00097031	0.770908	0.818438
Ereg	0.000216181	0.770802	0.818438
Hist2h3b	0.00012901	0.77091	0.818438
Rbm18	-0.00433084	0.770951	0.818438
Rpap2	-0.00117822	0.770766	0.818438
Tcf7l1	0.000116928	0.770902	0.818438
Vps52	-0.00369822	0.770707	0.818438
Olfr1498-ps1	9.4271e-05	0.770956	0.818438
Ptk7	-6.54023e-05	0.770851	0.818438
Lsm2	-0.000520543	0.771054	0.818442
Slc24a5	-0.000688978	0.771074	0.818442
Mir181a-2	-9.15629e-05	0.771317	0.818654
AU015228	0.00063218	0.771701	0.819015
Marc1	0.000202756	0.771854	0.819121
Mok	0.000454945	0.771887	0.819121
Lrrc29	-0.000782984	0.771947	0.819138
Tnfrsf21	-0.00574407	0.772156	0.819314
AC110816.2	4.8139e-06	0.772246	0.819364
Ppp1r3d	-0.000693504	0.77255	0.819613
Adgrb1	0.00010067	0.772568	0.819613
Nup107	-0.00129588	0.77266	0.819664
Myh3	0.000264634	0.772848	0.819818
Adtrp	0.000769129	0.772948	0.819878
Notch3	7.93917e-05	0.773008	0.819895
Arhgap19	-0.00104562	0.773133	0.819982
Rgma	5.37354e-05	0.773198	0.820004
AC154862.1	0.000275094	0.773383	0.820155
Cyhr1	-0.0069972	0.774029	0.820794
Serpina16	0.000123639	0.774165	0.820891
Enkur	-6.42981e-05	0.774392	0.820995
Tmem184a	2.204e-05	0.774393	0.820995
Tspyl3	-0.000925681	0.77436	0.820995
A4gnt	0.000121108	0.774477	0.821038
Hnrnpul2	-0.000343024	0.77465	0.821082
Tsen2	-0.00178376	0.774641	0.821082
Slc44a4	0.000184699	0.774629	0.821082
C1qtnf2	0.000314665	0.774969	0.821375
AC155922.2	7.51861e-05	0.775161	0.821532
CT030247.1	1.57307e-05	0.775275	0.821607
Prr36	0.000471106	0.775351	0.821642
Cdca8	0.00198628	0.775608	0.821867
Ssx2ip	-0.00130018	0.776579	0.822851
Gatb	-0.000315122	0.776944	0.823098
Mfsd13b	-0.000164553	0.77688	0.823098
Platr7	6.46892e-05	0.776937	0.823098
Ly6g6d	5.88811e-05	0.777055	0.82317
Pcdhb19	0.000201674	0.777281	0.823363
Nabp1	-0.00167875	0.777727	0.823736
Rbm14	-0.00394536	0.777764	0.823736
Zfp819	0.000309607	0.777717	0.823736
AC164624.1	-0.00160166	0.777876	0.823775
Pvr	0.000458924	0.777888	0.823775
Slc3a1	1.29371e-05	0.778109	0.823962
Lrrd1	0.000208607	0.778445	0.824272
Otud1	0.00287342	0.778506	0.82429
Cfap43	-0.00120181	0.778737	0.824384
Fbxl2	0.000764814	0.778769	0.824384
Olfr267	0.000885869	0.778721	0.824384
Twsg1	-0.000611172	0.778683	0.824384
Stag3	-0.000521627	0.778842	0.824414
Ankra2	-0.00232817	0.779113	0.824563
Mturn	0.000827838	0.77908	0.824563
Ctrl	0.000153188	0.779052	0.824563
Serpini1	-4.3423e-05	0.779208	0.824617
Tmed1	0.00290445	0.779494	0.824873
Myo3a	-0.000827742	0.779776	0.825126
AC158777.1	-0.000428841	0.779902	0.825213
AC163660.3	0.000468581	0.781204	0.826311
Ear-ps5	0.000219917	0.781162	0.826311
Klc3	-0.000371295	0.781124	0.826311
Rps25-ps1	0.000682789	0.78099	0.826311
Zfp952	-0.00237653	0.78104	0.826311
AC131586.1	0.000236694	0.781246	0.826311
AC133103.7	2.92014e-05	0.781227	0.826311
Rchy1	-0.00198553	0.781458	0.826488
Trim32	-0.00211315	0.781557	0.826547
Rp1	-5.21648e-05	0.781641	0.82659
Galnt1	-0.00379381	0.781769	0.826666
Tep1	0.00296988	0.781802	0.826666
Kcnn1	0.000253882	0.782138	0.82693
Rad51d	-0.00178552	0.782138	0.82693
Cnot10	-0.00196772	0.78224	0.826991
AC164107.1	3.99678e-05	0.782734	0.827006
Cmbl	0.000451448	0.782726	0.827006
Cntln	-0.0014785	0.782671	0.827006
CT009757.4	-0.0003014	0.78254	0.827006
Ovca2	-0.000966044	0.782304	0.827006
Ptpn14	0.000250148	0.782488	0.827006
Rnd2	0.000227584	0.782581	0.827006
Rsph14	0.000651697	0.78278	0.827006
Scpep1os	0.000281492	0.782518	0.827006
Slamf6	-0.00412815	0.782779	0.827006
Appbp2os	-9.58776e-06	0.78275	0.827006
Serpinb7	2.72937e-05	0.782545	0.827006
Atp8b2	-0.00178017	0.782907	0.827094
Ndufs3	0.00455946	0.782953	0.827096
AC159106.2	0.000183556	0.783002	0.827101
Tppp3	0.000734646	0.783282	0.827351
Fto	-0.00608212	0.783575	0.827614
Lzic	-0.000644107	0.784552	0.828599
AC090654.1	0.000394681	0.784622	0.828627
Rce1	-0.00213835	0.784725	0.828689
Sp9	-7.49533e-05	0.78502	0.828955
Ube2d1	-0.00323777	0.785153	0.829048
Snx9	-0.00260121	0.785358	0.829172
Rps11-ps4	-3.50008e-05	0.785325	0.829172
Ell3	0.00064284	0.785434	0.829206
Tor1b	-0.00544686	0.785505	0.829235
Olfr974	-0.000203069	0.785648	0.829339
Bach2	-0.00382187	0.786482	0.830108
Fam53a	0.00119112	0.786449	0.830108
Prdm12	8.0985e-05	0.786511	0.830108
Zfp12	-0.00228988	0.786552	0.830108
Egln2	-0.00178189	0.786877	0.830405
Rfc4	-0.00132694	0.787068	0.830559
Arhgap29	-0.00109883	0.787175	0.830626
Dhrs11	0.00195385	0.787338	0.830704
Zfp85os	0.000211267	0.787323	0.830704
B4galt7	0.0027361	0.787497	0.830779
Cyp3a57	-0.000409689	0.787453	0.830779
Vezf1	-0.0011194	0.787548	0.830787
Yeats4	6.697e-05	0.787856	0.831065
Zranb1	-0.00243009	0.788013	0.831138
Snord92	0.000160081	0.787984	0.831138
Cts8	-0.000169173	0.788161	0.831227
Pou5f1	0.000271901	0.788185	0.831227
Thap11	-0.00141824	0.788552	0.831567
Bmp6	5.85034e-05	0.788661	0.831589
Dnajc17	-0.000153032	0.788659	0.831589
Rpl32-ps	0.000334402	0.788929	0.831826
AC160413.2	0.000950682	0.789034	0.831842
Tgfb2	0.00013678	0.789008	0.831842
Sox8	0.000262646	0.789088	0.831853
Cacfd1	0.00218428	0.789233	0.831867
Nol6	0.00169709	0.789228	0.831867
Olfr1033	0.000241499	0.789183	0.831867
Nsun4	-0.00139755	0.789299	0.83189
Trpc4	-1.08668e-05	0.789654	0.832218
Uchl1os	0.000473983	0.789731	0.832253
Tcta	-0.00223398	0.789864	0.832346
Msantd3	0.000168112	0.790006	0.832449
Atf6b	-0.00224154	0.790101	0.832503
Olfm1	0.000272692	0.790382	0.832752
Nudt15	-0.00141633	0.791356	0.833685
Olfr320	0.000170353	0.791353	0.833685
Allc	0.000110823	0.791601	0.833897
Bace2	0.000260319	0.79171	0.833965
Pttg1	0.00058001	0.792037	0.834263
Tmem131	-0.00119754	0.792132	0.834317
Zdhhc12	-0.00236739	0.792584	0.834746
BC003331	-0.00362609	0.7927	0.834775
Cenpl	0.000343442	0.792672	0.834775
Arhgap18	-0.00280601	0.792755	0.834787
Cryz	-0.000822578	0.792882	0.834874
Rbm17	0.000414347	0.793017	0.834969
Fcf1	-0.0012456	0.793097	0.835007
Zfp362	-0.000282974	0.793259	0.835131
Mylpf	0.000181207	0.793332	0.835161
Rprd1a	-0.000479599	0.793386	0.835171
Calml4	-0.000203696	0.793673	0.835426
Serpinf2	0.000106621	0.793734	0.835444
Mical1	0.00161304	0.794128	0.835766
Shmt1	0.000141162	0.794095	0.835766
Utp15	-0.00167239	0.794205	0.8358
Dkk4	8.04228e-05	0.794448	0.836009
Mettl16	-0.00494652	0.794718	0.8362
Vmn2r62	7.23661e-07	0.794685	0.8362
Lamtor2	0.000681106	0.795625	0.837108
Gcm2	-0.000165596	0.796133	0.837596
Taco1os	7.4038e-05	0.796189	0.837608
Dab2ip	-0.00106995	0.796281	0.837658
AC126549.1	-0.000996126	0.796388	0.837723
Akap10	-0.00378236	0.796458	0.837748
Tmem222	0.00127081	0.7965	0.837748
Zfp947	-0.000401908	0.797091	0.838323
Epb41l4a	0.000313059	0.79723	0.838422
Caml	-0.000270829	0.797575	0.838599
Rab3a	-0.0020011	0.797494	0.838599
Spag5	0.000940027	0.797497	0.838599
Vmn2r81	-0.000122712	0.797555	0.838599
AC174780.1	4.92202e-05	0.79795	0.838902
Isg20l2	0.00102852	0.797953	0.838902
Copz2	0.00231099	0.798186	0.8391
Gfra1	0.000173964	0.798358	0.839235
Rbm28	-0.00513034	0.798405	0.839237
Slc35b3	-0.000962327	0.798608	0.839404
AC154506.4	2.94107e-05	0.799493	0.84024
AC158777.2	-0.000105003	0.799453	0.84024
Cstad	9.73124e-05	0.799715	0.840427
Ankrd28	-0.000511064	0.800085	0.840769
Foxf2	5.99732e-05	0.800287	0.840934
Ska2	0.00108211	0.800509	0.841121
Alg3	0.00417932	0.800609	0.841179
Lipg	-6.747e-05	0.800804	0.841337
Trim46	7.69615e-05	0.80112	0.841622
Plcxd2	-0.00144958	0.801399	0.841868
AC133103.4	-0.000124205	0.801818	0.842216
Cdc14b	-0.000321841	0.801819	0.842216
Lancl1	0.000189825	0.801952	0.842309
Prune1	-0.00219513	0.802101	0.842418
Flvcr1	-0.00230824	0.802382	0.842526
Gadl1	-0.000215778	0.802284	0.842526
Nrep	-0.00248857	0.802351	0.842526
Prdm16	0.000369959	0.802316	0.842526
Bag4	-0.00229172	0.802582	0.842688
Rit2	3.40848e-05	0.802657	0.842721
Pex5	-0.00392351	0.803143	0.843183
Bod1l	-0.00604051	0.803191	0.843188
Grsf1	0.00329146	0.803546	0.843373
Itga10	-0.000121935	0.803485	0.843373
Ugt1a8	0.000719978	0.803529	0.843373
Nmbr	8.71438e-05	0.803416	0.843373
Vmn2r79	8.55107e-05	0.803608	0.843391
Gpr156	0.000335235	0.803919	0.84367
Anxa8	0.000367438	0.80399	0.843697
Hrh1	0.000140281	0.80435	0.844028
Tex9	-0.00079729	0.804437	0.844072
Tmem218	0.00169603	0.804705	0.84426
Rps12-ps24	-0.000228748	0.80468	0.84426
Nfxl1	-0.0010421	0.804867	0.844379
H3f3a-ps2	0.000167519	0.804908	0.844379
Cd209b	0.000101573	0.805013	0.844443
Mettl27	0.000163504	0.805211	0.844603
Rhou	-0.00022545	0.805294	0.844643
Sla2	0.000214721	0.805623	0.844942
Olfr482	5.64876e-05	0.805807	0.844993
Sgk2	-0.000204594	0.805791	0.844993
Slc17a9	-0.00268827	0.805722	0.844993
Padi1	5.22847e-05	0.805982	0.84513
Zbed4-ps3	0.000429828	0.806138	0.845247
C2cd3	-0.0033944	0.806256	0.845323
Thbs2	0.00029992	0.806383	0.845409
Pdia5	-0.00100889	0.806447	0.84543
Fcho1	-0.00022842	0.806588	0.845467
Olfr1170	-1.73308e-05	0.806617	0.845467
Slc9a2	0.000210837	0.806615	0.845467
Orc5	-0.00123697	0.806664	0.845469
Rpl23a-ps2	7.00558e-05	0.806983	0.845757
Ttyh1	0.00083989	0.807305	0.846
Ung	-6.21962e-05	0.807265	0.846
CAAA01194877.1	-0.00323343	0.80745	0.846026
Gtf3c1	0.00181184	0.807421	0.846026
Uggt1	0.00530011	0.807464	0.846026
Xkr5	0.000157833	0.807729	0.846256
Fkbp4	0.00120832	0.807818	0.846302
Fam221a	-5.16392e-05	0.808129	0.84657
AC130829.1	0.000156233	0.808163	0.84657
Vwa5b2	0.00055413	0.808253	0.846617
Tbx6	-0.00140857	0.808526	0.846856
Dmxl2	-0.000897942	0.808733	0.847026
Snord35a	7.05294e-07	0.808812	0.847062
Abhd10	-0.00206926	0.809116	0.847308
Grm1	-2.51496e-05	0.809137	0.847308
Pomt1	-0.000287806	0.809232	0.84736
Katna1	-0.00104758	0.809475	0.847473
Mcee	-0.00132231	0.809385	0.847473
Washc1	-0.00178739	0.809468	0.847473
Map7	-0.00212041	0.809556	0.847511
Nutf2-ps2	-0.000653747	0.809815	0.847736
Atad3a	-0.00308589	0.810051	0.847936
Nfs1	0.00441685	0.810199	0.848043
AC156273.1	0.000216938	0.810663	0.848483
Cfap36	-0.0014979	0.810728	0.848504
Traf3	0.00226798	0.810829	0.848562
AI427809	0.00053311	0.810888	0.848577
Dydc1	2.40815e-05	0.811217	0.848874
Map2k6	-0.000691517	0.811358	0.848974
Map2k3	0.00163101	0.81149	0.849066
Cdc37	0.00120595	0.811672	0.849208
Rac3	-0.00059622	0.812147	0.849658
Tfb2m	-0.00113509	0.812641	0.850081
Tmem2	-0.00013223	0.812605	0.850081
Smarcd3	0.000462623	0.812691	0.850086
Lysmd1	-0.00249554	0.812798	0.850151
Disp1	-0.00299877	0.812974	0.850285
Myrip	0.000139318	0.813016	0.850285
AC166361.2	-0.000404446	0.813465	0.850665
Zmiz2	-0.0029505	0.81347	0.850665
Ift57	-0.000324409	0.813641	0.850796
Cse1l	-0.000140165	0.813999	0.851124
Scyl3	-0.00371946	0.814134	0.851218
B3gnt3	0.00024607	0.814431	0.851481
Sec31a	0.00421186	0.814563	0.851572
AC129217.1	-5.2919e-05	0.814795	0.851767
AC121860.1	0.000442185	0.815024	0.85196
Dnmt1	-0.00059618	0.815518	0.852429
Urb2	9.4613e-05	0.815663	0.852533
Hmgb1-ps9	0.000114705	0.815713	0.852539
Ppp1r26	-0.00183281	0.815766	0.852547
Rps19-ps4	-0.00011346	0.815814	0.852549
Troap	0.000106313	0.81617	0.852874
Slc12a4	-0.0024959	0.816285	0.852947
Fxyd6	2.12611e-06	0.816452	0.853075
Rab23	-0.000841492	0.817312	0.853926
Mir142b	-3.72285e-05	0.817363	0.853932
Eci1	0.00261069	0.817516	0.854045
Mrps36-ps2	-1.12223e-05	0.817649	0.85409
Ptrh2	0.000215262	0.817672	0.85409
Zfp534	-5.56978e-05	0.817695	0.85409
Platr17	0.000253173	0.817865	0.854219
Cmss1	-0.000191676	0.818058	0.854327
Lsm10	0.00484365	0.81805	0.854327
Mdn1	-0.00432153	0.818322	0.854555
Klf2	0.00100846	0.818369	0.854557
Slc25a35	-0.00121618	0.818627	0.854779
Tpra1	0.00362399	0.819297	0.855431
Snrpert	-5.08124e-05	0.82004	0.856159
Higd1a	0.00133132	0.820327	0.856364
Nron	0.000175746	0.820293	0.856364
Prcc	-0.00025396	0.820889	0.856904
Ppie	-0.0011536	0.821078	0.857054
Klhl26	-0.00199679	0.821203	0.857137
Pnmt	0.000401828	0.821289	0.857179
Tmem150c	0.000227557	0.821365	0.85721
Etfrf1	-0.00392227	0.821796	0.857569
Tut1	0.000811088	0.821799	0.857569
Rpl15-ps1	-3.1149e-05	0.821992	0.857723
Nudt8	-0.00108532	0.82261	0.858321
Depdc1a	0.000579178	0.822693	0.85836
Cd63-ps	0.000699007	0.82274	0.858361
Spata5	-0.00226388	0.823247	0.858795
Vmn2r88	0.000180509	0.823219	0.858795
Rps19-ps7	4.083e-05	0.823903	0.859432
Sigmar1	6.22484e-05	0.824029	0.859516
Rpl30-ps1	-4.60701e-05	0.824234	0.859682
Rn7s6	-0.000285789	0.824412	0.85982
Ddx43	0.00133153	0.82451	0.859828
Rpp38	-0.00113111	0.824493	0.859828
Msh5	-3.50685e-05	0.824869	0.860155
Olfr183	5.32457e-05	0.824929	0.860169
Zfp969	-0.000264398	0.825022	0.860218
Rtl1	-4.33706e-05	0.825261	0.86042
Otx2os1	-5.08277e-06	0.825328	0.860443
Ctdsp1	-0.00209109	0.825625	0.860704
Pdlim1	0.00010059	0.825713	0.860748
Fmo9	7.6077e-05	0.825883	0.860879
Bach2it1	-0.000177217	0.825999	0.860951
Znrd1as	-0.00156739	0.826077	0.860985
Rpl7a-ps8	9.41868e-05	0.826133	0.860997
Mogs	-0.000490778	0.826415	0.861242
Cyp21a2-ps	7.35708e-05	0.826614	0.861402
Epb41	-0.00419328	0.826802	0.861551
Coq3	-0.000357039	0.827114	0.861828
Snx32	0.000141787	0.827288	0.861962
Ext2	0.000102689	0.827499	0.862134
Fibp	-0.00429783	0.827807	0.862408
Pmel	-0.000297353	0.828068	0.862632
Zfp788	-0.00090538	0.828204	0.862725
Ppm1j	0.000474165	0.828298	0.862776
AC140406.3	0.000205354	0.82839	0.862776
Vmn2r9	0.000175273	0.828344	0.862776
Fhl5	0.000187125	0.828789	0.863145
Zfp945	-0.00279423	0.828865	0.863176
Srrm4os	9.13755e-06	0.829142	0.863417
Ibtk	0.00297679	0.829317	0.863552
Zfp456	-0.00126011	0.829442	0.863634
Olfr1012	0.000229001	0.829673	0.863827
Ssh3	-0.000326637	0.829889	0.864004
Mag	-0.00198109	0.830015	0.864088
Gpx4-ps2	-0.000779335	0.830092	0.86412
Fxr2	-0.00415531	0.830264	0.864252
Sgms2	-0.000167256	0.830475	0.864423
Cela3b	0.000283015	0.830543	0.864447
Sclt1	0.000105493	0.830592	0.86445
Ccnb1ip1	-0.000623002	0.83069	0.864504
Mrps28	-0.000530595	0.830751	0.864519
Tgfb3	6.84288e-05	0.831193	0.864933
Crnkl1	-0.000792677	0.831706	0.865418
Arl8a	-0.000936432	0.83205	0.865728
Mybphl	-0.000252467	0.832287	0.865927
Sec11a	-0.00635342	0.832349	0.865931
Olfr1001-ps1	4.51833e-05	0.832382	0.865931
Tmem267	-0.000138593	0.832732	0.866247
Kiz	0.000731977	0.833178	0.866663
Rpl30-ps8	0.000371598	0.833399	0.866845
Dmrt1	7.83037e-05	0.833453	0.866854
Zfp862-ps	-0.0036965	0.833552	0.866909
Kifap3	-0.00376852	0.833617	0.866928
Tmc6	0.00330636	0.833769	0.866991
Vmn2r114	6.35295e-05	0.833755	0.866991
Afg3l1	0.000992386	0.834198	0.867389
Mrps35	-0.0015219	0.834357	0.867507
Lin52	-0.00231393	0.834502	0.86761
Spata2	-0.00233099	0.834611	0.867676
Olfr1329	0.000261814	0.834756	0.867731
Mtcl1	0.000139312	0.834754	0.867731
Prpf6	-0.00492156	0.834957	0.867891
H2-T24	-0.00388694	0.835294	0.868194
Polr2a	-0.00124817	0.835488	0.868347
Ube2u	7.53797e-05	0.835616	0.868433
Snord22	-0.000114631	0.835797	0.868574
Nr1i3	0.00014975	0.83601	0.868685
Nupr1l	9.99761e-05	0.836043	0.868685
Ttll10	-4.64015e-05	0.835992	0.868685
Rbm48	-0.00176087	0.836132	0.86873
Col11a1	-8.34248e-05	0.836243	0.868798
Scarna2	0.000243743	0.836432	0.868946
Slc26a7	0.000100008	0.836658	0.869133
Tbc1d19	0.000710835	0.836924	0.869362
AC154436.1	-0.000450354	0.837331	0.869737
AC158392.3	-0.000214023	0.837447	0.869809
Utp18	-0.000384708	0.837552	0.869871
AC118476.3	8.79627e-05	0.837712	0.869988
Jup	-0.00235605	0.838038	0.870279
Bicra	-0.00213319	0.838225	0.870425
Dedd2	0.00197399	0.838387	0.870533
Mettl1	-0.00084017	0.838456	0.870533
Mmel1	8.77683e-05	0.838467	0.870533
Slc25a1	0.0011283	0.838623	0.870647
Adh7	7.83333e-05	0.838851	0.870835
Pou4f1	-0.000240266	0.83908	0.870978
Rpl36a-ps1	0.000156259	0.83908	0.870978
BC030336	-0.00205025	0.839222	0.871077
Htatip2	-0.00159365	0.839331	0.871143
Manbal	-0.000332462	0.83942	0.871187
Olfr971	0.000205352	0.839695	0.871424
Atp6v0d2	0.000579711	0.839794	0.871479
Fam167b	-2.22574e-05	0.840106	0.871755
Rps11-ps3	4.4605e-05	0.84026	0.871867
Rps18-ps1	-0.000125911	0.840843	0.872424
Ier3	0.0029266	0.840962	0.872499
AC133103.3	4.2618e-05	0.841548	0.873059
Fance	0.00165064	0.842323	0.873795
Mynn	0.000422755	0.842353	0.873795
Smc6	-0.0040288	0.842396	0.873795
Gpsm2	0.000635992	0.842637	0.873957
Gramd4	0.00052221	0.842645	0.873957
Anxa11	0.000840458	0.843067	0.874346
Pax9	2.69803e-05	0.843276	0.87442
Phldb3	0.000969005	0.843257	0.87442
Plekha5	0.00187898	0.843244	0.87442
CT572998.1	-3.72651e-06	0.843882	0.875
Slc26a10	-0.000260832	0.844334	0.87542
Pkd2l2	-0.000934722	0.844509	0.875553
Rad50	0.000158612	0.844583	0.875582
AC124572.2	2.25565e-05	0.844877	0.875838
Wtip	0.00177698	0.845303	0.876232
Nif3l1	-6.32965e-05	0.8454	0.876285
Ptger1	-0.000265291	0.84549	0.876329
Mrps34	-0.000888341	0.845782	0.876489
Zfp426	-0.00349156	0.845783	0.876489
AC113291.1	5.41847e-05	0.845768	0.876489
Clstn1	-0.00433205	0.845877	0.876539
AC124687.2	0.000342331	0.845942	0.876558
Odf2	-0.00046775	0.846061	0.876633
Sergef	-0.00011076	0.84612	0.876646
Ccdc177	8.7694e-05	0.846232	0.876714
Olfr756-ps1	0.000540806	0.84634	0.876777
AK157302	0.000116966	0.846944	0.877355
Ddt	0.000818103	0.84705	0.877368
Slc27a5	5.74795e-05	0.84703	0.877368
Efcab11	-0.000431743	0.847432	0.877715
AC157650.3	0.000930259	0.847571	0.877811
Mir671	-2.97817e-05	0.847654	0.877849
Banp	0.00362401	0.847831	0.877888
Cdc25a	-0.000700806	0.847775	0.877888
AC134334.2	6.16697e-05	0.847813	0.877888
Zkscan7	-0.000166379	0.84789	0.877901
AC122426.1	-0.000489035	0.848011	0.877978
Thoc3	0.00207305	0.848107	0.878029
Cyp7a1	-1.60084e-05	0.848211	0.878089
Fbxo9	0.0014268	0.848389	0.878128
Sftpa1	0.000315098	0.848372	0.878128
Vav3	0.0005447	0.848335	0.878128
Sacs	-0.000102644	0.848791	0.878496
Ap5z1	-0.000857101	0.849107	0.878775
Zbtb40	0.000380312	0.849587	0.879224
Dusp5	0.000171337	0.84975	0.879344
Slc25a38	0.00262103	0.849828	0.879377
Def6	0.00197813	0.849916	0.879419
Arl15	-0.00116226	0.850235	0.879701
Rrp36	-0.00374822	0.850363	0.879785
Actl6a	-0.00174201	0.85046	0.879808
Pdzd3	0.000165077	0.850478	0.879808
Rnf170	-0.00273415	0.850693	0.879983
AC158990.1	-0.000211646	0.85084	0.880086
Nbas	-0.000452613	0.850927	0.880128
Ubxn11	3.7242e-05	0.851297	0.880426
Fam216b	0.000258202	0.851309	0.880426
Olfr1279	-7.55582e-05	0.851372	0.880443
Olfr894	0.00044921	0.851433	0.880458
AC120375.2	0.000545185	0.852295	0.881301
C8g	-0.00037707	0.852495	0.881459
Olfr1462	0.00011392	0.852594	0.881514
AC129219.1	-1.69125e-05	0.852773	0.881651
Shisa9	0.000135391	0.852863	0.881695
Zfp563	-0.000283708	0.853233	0.882029
Olfr1504	5.09458e-05	0.853294	0.882044
Borcs8	0.00136927	0.85335	0.882054
Tmem229b	-0.00121062	0.853481	0.88214
Sardhos	-7.12867e-05	0.8536	0.882215
Nckipsd	0.000208877	0.853663	0.882232
Glrx5	0.00221812	0.853814	0.88234
BC046401	-0.000860705	0.854216	0.882707
Vmn1r89	-8.74227e-05	0.854388	0.882836
Acad11	0.000537155	0.854626	0.882922
Ccdc84	-0.00219393	0.854784	0.882922
Cdc123	-0.00088775	0.854663	0.882922
Fam69c	-0.000109536	0.854776	0.882922
Fam83a	-0.000142745	0.854654	0.882922
Zfp948	-0.00132008	0.854758	0.882922
Lhx2	0.000106676	0.854799	0.882922
Smcr8	0.0020126	0.855153	0.883192
Spa17	2.17405e-05	0.85514	0.883192
Crtc1	-0.00285072	0.85549	0.883492
Plk4	0.000102129	0.855619	0.883576
Olfr194	4.59371e-05	0.855758	0.883671
Noc3l	0.000625995	0.85581	0.883677
Aire	-0.000108297	0.855911	0.883732
Rnf168	-0.00241718	0.856019	0.883796
Gstt2	-6.52984e-05	0.856322	0.884053
Rep15	-0.00075526	0.856408	0.884053
Tbc1d10a	-0.000192822	0.856381	0.884053
Tars2	-0.00248842	0.856529	0.88409
Tctn3	0.000955431	0.856538	0.88409
Zfp53	-0.00182617	0.856604	0.88411
Fermt2	-4.34257e-06	0.856798	0.884241
Slc38a7	-0.00426233	0.856825	0.884241
Khdc1b	9.96263e-05	0.857146	0.884523
Gorasp1	0.00200122	0.857366	0.884681
Tepp	0.000192241	0.857392	0.884681
Olfr752-ps1	6.1169e-05	0.857541	0.884689
Pcsk6	0.000515203	0.857496	0.884689
Plekho2	0.00174189	0.857458	0.884689
Gys1	0.00225268	0.857683	0.884788
Wdyhv1	-0.002345	0.857945	0.885009
Snx14	-0.00402431	0.858092	0.885113
Fam216a	-0.00271538	0.858256	0.885184
Nmnat3	0.000497046	0.858211	0.885184
Reep1	3.89818e-05	0.858347	0.88523
Rps15-ps2	-3.46672e-05	0.859228	0.886091
Prpf4	-0.00135899	0.859517	0.88634
Cnpy4	-0.00035394	0.859923	0.886711
Rab2b	-0.00164215	0.860128	0.886777
Xylt2	0.000272282	0.860043	0.886777
Spink11	9.365e-06	0.860117	0.886777
Pln	5.52087e-05	0.860381	0.886989
Mrpl2	0.00215338	0.860462	0.887024
Spata1	-0.00220605	0.86061	0.887128
Akr1b8	0.000149067	0.860848	0.887325
AC115910.1	0.000137793	0.861326	0.887769
AC130711.1	-2.07421e-05	0.861728	0.888135
Bet1	-0.00380418	0.86189	0.888253
Cbx1	0.000601252	0.862142	0.888416
Cramp1l	-0.00368352	0.862127	0.888416
Olfr572	0.000232116	0.862222	0.888449
Sept9	-0.00134418	0.862316	0.888498
Tmem150a	-0.00272563	0.862532	0.888672
Immp2l	0.000466169	0.862621	0.888715
AC150314.2	-0.000593607	0.86276	0.88881
Zbtb12	9.79742e-06	0.86286	0.888864
Adam5	0.000332652	0.863033	0.888976
Tom1	0.000917822	0.863062	0.888976
Ankrd13d	0.000778872	0.863191	0.889024
Ncoa5	0.00023336	0.863203	0.889024
Rhbdd1	-0.00155431	0.863301	0.889076
Zfp341	-0.00134122	0.863466	0.889197
Cyp4f37	0.00033396	0.863606	0.889293
Abcc4	-0.000750372	0.86375	0.889354
Zfp882	-0.000883243	0.863759	0.889354
L3hypdh	0.00113367	0.864109	0.889665
Sys1	-0.00099086	0.864321	0.889835
Ubr7	0.000818202	0.864379	0.889846
Lrriq3	-4.92374e-05	0.86492	0.890355
Cbx4	-0.000163952	0.86508	0.890422
Gal3st3	-0.000427693	0.865068	0.890422
Rufy3	3.71712e-05	0.866289	0.891618
Atg9a	0.000272279	0.866531	0.891805
Atp2a3	0.000438625	0.86666	0.891805
Shmt2	0.000558923	0.866634	0.891805
Lpcat4	0.000816471	0.866658	0.891805
Prr3	0.000191158	0.866762	0.891861
Klhdc1	-0.0017259	0.866914	0.89192
Sdhaf3	-0.000108896	0.8669	0.89192
Sord	0.000226238	0.866977	0.891937
Rbm44	0.000618968	0.867154	0.892071
Orc6	0.000796594	0.867255	0.892078
Pold2	-0.000382927	0.867303	0.892078
Fbln1	7.23402e-05	0.867285	0.892078
Malt1	-0.00166684	0.867506	0.892237
Mipep	0.000520284	0.867708	0.892397
Zfp781	0.000552767	0.868011	0.89266
AC160138.1	-4.68672e-05	0.868178	0.892783
Zfp949	-0.000910052	0.868513	0.893078
Gpd1l	-0.00435316	0.868736	0.893259
BC024386	-0.000673112	0.868917	0.89332
Lin37	-0.000773034	0.86888	0.89332
Ube2g2	-0.00180696	0.868937	0.89332
Arhgef18	-0.00353032	0.869043	0.89338
Calcb	0.000369697	0.869333	0.893629
Ell	0.00191864	0.869813	0.894026
Stxbp3-ps	-0.000124397	0.869781	0.894026
Zscan22	0.00216708	0.869865	0.894031
Prkce	-0.00121088	0.869943	0.894062
Trdc	0.000187423	0.870012	0.894084
Gsdma3	-5.294e-05	0.870942	0.894991
Tmem74bos	-1.72989e-05	0.871114	0.895119
Rcbtb1	-0.000346802	0.871629	0.895599
Tomm70a	-0.000664161	0.871677	0.8956
Mir466j	6.9557e-05	0.871735	0.895611
Enthd1	-0.000340401	0.872295	0.896138
Esrra	-0.000105082	0.872669	0.896425
Iqub	0.000181646	0.872639	0.896425
Fbxl21	0.000540795	0.873151	0.89687
H2-Q1	0.000344825	0.873262	0.896935
Plcxd1	-0.000527672	0.873422	0.897052
Tada3	-0.000101124	0.873867	0.897459
Htra2	-0.00390007	0.873918	0.897463
Car15	0.000236411	0.87407	0.897473
Ska1	0.000275559	0.874015	0.897473
Uck1	-0.00326345	0.874029	0.897473
Cdh24	0.00063743	0.874483	0.897848
Pelp1	-0.00111519	0.874662	0.897983
Glt8d1	-0.00385165	0.874782	0.898057
Rnaseh2c	-0.00072404	0.875285	0.898524
AC138716.2	0.000208119	0.87535	0.898542
Ccdc58	-0.00198173	0.875522	0.898669
Plau	-1.63007e-05	0.875834	0.898942
Ercc3	0.00246151	0.876374	0.899364
Pip4k2b	-0.000402007	0.876363	0.899364
Scrib	-0.00211228	0.876389	0.899364
Aamdc	-0.000419776	0.876558	0.899465
Tcea1-ps1	-0.000673156	0.876583	0.899465
Rsf1os1	4.34919e-05	0.877385	0.900239
Fbxo44	-0.00051965	0.878066	0.900889
L3mbtl2	-0.0019729	0.878282	0.901061
Mcm6	0.00198862	0.879143	0.901896
Ccl9	-0.00320755	0.879608	0.902275
Spata5l1	-0.000379793	0.879606	0.902275
Abhd14a	-0.00172367	0.880169	0.902802
Znhit6	-0.000227483	0.880273	0.902859
Lrig2	-0.00469649	0.880396	0.902936
Bean1	0.000115795	0.880485	0.902978
Acsf2	-9.74207e-05	0.880634	0.902993
Olfr1408	0.000504489	0.880644	0.902993
Rnf222	-0.000195824	0.880606	0.902993
H6pd	-0.000864517	0.880921	0.903229
Men1	0.00162767	0.881286	0.903554
Mcts2	0.000801489	0.881398	0.903582
Sec14l2	-5.2461e-05	0.88141	0.903582
Ccser2	-0.000860026	0.881818	0.903952
Mprip	-0.00552432	0.882204	0.904299
Armc5	-0.00257644	0.882347	0.904347
Proz	-0.000511234	0.882299	0.904347
Ikzf4	-6.90438e-05	0.882499	0.904405
Nme4	-0.000433446	0.88249	0.904405
Smyd2	-6.25179e-05	0.882787	0.904651
Dgcr2	-0.000432419	0.88285	0.904666
Pex16	0.00112832	0.882906	0.904675
Kcnip1	0.000170255	0.883469	0.905202
G0s2	-0.00020154	0.88365	0.905292
Prkab2	0.000623862	0.883653	0.905292
Psmc1	-0.0010959	0.883799	0.905392
Gabarapl1	0.000631489	0.883924	0.905471
Igsf10	-0.000485939	0.884041	0.905542
Mpv17l2	0.0023986	0.884216	0.905672
Polr2c	0.00138154	0.884827	0.9062
Rpl6l	-0.000577079	0.884821	0.9062
Alpk1	-0.000650478	0.884975	0.906203
Ccdc59	0.000573525	0.884938	0.906203
Mccc1	6.01268e-05	0.884964	0.906203
Zfp608	-0.00248023	0.88548	0.906672
Zfp580	0.00124649	0.885661	0.906791
Glud-ps	4.60671e-05	0.885692	0.906791
Timm17a	-0.000348726	0.885812	0.906863
Casp2	-0.00236273	0.885893	0.906898
Dda1	-0.000606799	0.886214	0.907177
Rbpjl	3.98438e-05	0.886558	0.907381
Rnf34	0.000623743	0.886552	0.907381
Cacnb1	-7.80588e-05	0.886484	0.907381
Ino80b	0.000432325	0.886624	0.9074
Orc1	-0.000450396	0.88668	0.907408
Tmem57	0.00086436	0.886832	0.907514
Atp6v1b1	4.37874e-05	0.887002	0.907639
Denr	-0.00137803	0.887105	0.907646
Fastkd5	-0.000421335	0.887094	0.907646
AC160138.2	0.000123396	0.887206	0.907651
Mitd1	-0.00240702	0.887206	0.907651
Zfp1	-0.0013506	0.887446	0.907847
Cdk5rap1	-0.000172974	0.887623	0.907979
Ctdspl2	-0.00207428	0.887766	0.908076
Lxn	-6.75608e-05	0.887822	0.908084
Slc52a2	0.00140826	0.887981	0.908197
Fcrl6	-0.00011574	0.888192	0.908293
Plpp6	0.00253342	0.888166	0.908293
Syvn1	0.00143561	0.888219	0.908293
Hexim2	-0.000865269	0.888287	0.908314
Ccl27a	-6.77333e-05	0.888729	0.908716
Ercc1	-0.00105431	0.889146	0.909094
Stox1	0.000173078	0.889208	0.909108
Btg3	-0.000522876	0.889774	0.909637
Ubxn8	-0.000141473	0.889869	0.909685
Stk3	-0.0022514	0.889982	0.909751
Irgc1	0.000112302	0.890051	0.909772
Pstpip1	-0.00039541	0.890196	0.909871
Tom1l2	-0.00312038	0.890256	0.909883
Rps6ka4	-0.000685829	0.890476	0.910058
Klrc2	5.14105e-05	0.891213	0.910762
Slc25a27	-0.000695376	0.891321	0.910823
Eif3s6-ps4	-3.25482e-05	0.891457	0.910913
AA386476	9.47014e-05	0.891706	0.911087
Ccdc112	-0.0015136	0.891724	0.911087
Klf10	-0.000233377	0.892051	0.911372
Fam178b	-7.75612e-05	0.892418	0.911697
Abhd11	0.00106209	0.892537	0.91177
Ttc27	-0.000829498	0.892858	0.912049
Efhc1	-0.000467438	0.893222	0.912371
Kyat3	-0.000302279	0.893321	0.912422
Rnaseh1	0.000809245	0.89415	0.91322
Inca1	1.52447e-05	0.894599	0.913629
Cdk11b	-0.00259829	0.894852	0.913838
Fut10	-0.000846293	0.894973	0.913912
Pitpnm1	-8.92922e-05	0.895093	0.913985
Dglucy	0.00166389	0.895279	0.914106
Uhrf1bp1l	0.00139552	0.895357	0.914106
Acap3	-0.000860411	0.895321	0.914106
Prf1	5.81209e-05	0.895726	0.914433
Clmp	-1.90066e-05	0.89605	0.914715
Rmnd1	0.000660146	0.896205	0.914824
Gpr146	-0.00262739	0.896294	0.914865
Parp11	4.55724e-05	0.896805	0.915287
Rnf150	0.001669	0.89676	0.915287
Cmc1	0.00170648	0.897187	0.915628
Exosc10	-0.00262846	0.897444	0.91584
Fam89b	0.00381642	0.897942	0.916299
Vmp1	-0.00204834	0.898178	0.916491
Pter	-0.00130722	0.898392	0.916659
Ubxn6	-0.00117233	0.898483	0.916702
Cd3g	-4.33534e-06	0.898819	0.916996
Tpt1-ps5	-0.000172505	0.899107	0.917212
Zfp982	-3.10336e-05	0.899128	0.917212
Nr2c2ap	0.000508674	0.899226	0.917262
Apex1	-0.001974	0.899963	0.917964
Plac8	-1.71191e-05	0.900099	0.918054
Zbtb48	-0.000867337	0.900318	0.918227
Trim45	-0.00149627	0.900501	0.918364
Zfp993	-0.000661201	0.900564	0.918379
Dnaaf5	-0.00163835	0.900702	0.918394
Fam234b	-0.00260273	0.900822	0.918394
Rpsa-ps2	5.68997e-05	0.900798	0.918394
Snora73b	-0.000397257	0.900801	0.918394
Tuft1	0.00148287	0.900708	0.918394
Vaultrc5	0.000116098	0.901207	0.918737
Kdelr3	-0.000143933	0.901933	0.919427
Hist3h2ba	-0.000295935	0.902088	0.919535
Hist1h3e	-0.000357869	0.902254	0.919654
Acd	0.00227897	0.902894	0.920109
Ankrd27	0.000742384	0.902839	0.920109
Htr1b	-0.000284805	0.902943	0.920109
Mov10	-0.000978973	0.902814	0.920109
Zfp991	-0.00114308	0.902923	0.920109
Adcy4	0.000442018	0.903111	0.92013
Efcab2	0.00104416	0.9031	0.92013
Rnf17	0.000917501	0.903037	0.92013
Kcmf1	0.000265002	0.903376	0.920351
Prrg2	-0.000853027	0.903768	0.9207
Olfr550	0.000599906	0.904219	0.92111
Adgra1	-0.000329981	0.904272	0.921115
AC117949.2	-0.000248841	0.904722	0.921523
Adal	-0.0015591	0.905443	0.922208
Pcdhga1	0.000717267	0.905496	0.922212
Fam234a	0.00244842	0.905564	0.922231
Ccdc32	0.00203449	0.905629	0.922248
Acsf3	-0.000439111	0.905724	0.922294
Ctsj	5.60362e-05	0.906293	0.922824
Rbm15b	8.16491e-05	0.906378	0.922862
Ccdc28a	0.000914065	0.9066	0.923023
D3Ertd254e	-0.00277883	0.906635	0.923023
AC154767.3	-0.000529126	0.9072	0.923499
Cyp20a1	-0.002183	0.907152	0.923499
BC085271	-0.00028098	0.907351	0.923603
Cep170b	0.00016786	0.907792	0.923902
Nipsnap1	-0.000303599	0.907746	0.923902
Tmem177	-0.00185478	0.907792	0.923902
Slc43a1	-0.000266014	0.907996	0.92401
Yrdc	-0.00051975	0.907996	0.92401
Klf15	-0.000171332	0.908194	0.924161
AC154738.2	-0.000482311	0.908269	0.924188
Hoxa7	-0.000104205	0.908386	0.924257
Llph-ps1	-0.000100676	0.90866	0.924486
Chchd4	-0.00110522	0.908728	0.924505
Rgp1	-0.00154382	0.909448	0.925188
Rnf181	-0.00388015	0.909664	0.925358
Parp1	0.00275877	0.90977	0.925416
AC121997.1	-4.45189e-05	0.910133	0.925586
Luzp1	0.0025155	0.910001	0.925586
Lyplal1	-0.00172439	0.910105	0.925586
Lzts3	0.00102022	0.910098	0.925586
Map2k3os	-0.000685398	0.91033	0.925736
AC134329.1	5.80537e-05	0.910504	0.925863
Rhot2	0.000804059	0.910999	0.92628
Tmem120b	0.000269701	0.911013	0.92628
Cep120	-4.46708e-05	0.911189	0.92641
Commd10	-0.00160461	0.911595	0.926655
Glce	0.000192577	0.911719	0.926655
Kdm8	-0.000331233	0.911725	0.926655
Lysmd4	-0.000600211	0.911705	0.926655
Pp2d1	0.000350231	0.911485	0.926655
AC132474.2	2.59726e-05	0.911668	0.926655
Zfp91	0.00180578	0.912068	0.926954
Zfp54	-0.00089343	0.912199	0.927037
Ngly1	-0.00291058	0.912473	0.927266
Mroh5	0.000436042	0.912626	0.927371
Cenpn	-0.00067092	0.91273	0.927427
AC122320.1	-0.000345213	0.912787	0.927435
Olfr1448	-0.000250956	0.913388	0.927955
Pex6	-0.00185767	0.913446	0.927955
Zbtb11os1	0.000692322	0.913424	0.927955
Btd	-0.00129463	0.914116	0.928585
Coq10a	-0.00207122	0.914313	0.928735
Dhx16	-0.00121796	0.914608	0.928963
Rad52	0.000340155	0.914636	0.928963
Ears2	-0.00195484	0.914731	0.929009
Mrpl55	0.00222598	0.914912	0.929043
Tnks	-0.00351417	0.914872	0.929043
AC107453.3	1.78112e-05	0.914885	0.929043
Mllt11	-0.0019412	0.914996	0.929045
Srsf4	-0.00398182	0.915012	0.929045
Madd	-0.0014807	0.915306	0.929244
Pkn3	-0.000486718	0.915292	0.929244
Ryk	0.000492874	0.91599	0.92984
Tmem186	-0.00058734	0.915992	0.92984
Naif1	-0.00132345	0.91609	0.929889
Vsx1	-3.46707e-05	0.916161	0.929911
Hnrnpul1	-0.002906	0.916237	0.929939
Gbp8	-0.000925597	0.916444	0.930099
AC153967.1	-8.38773e-05	0.916514	0.93012
Zfp692	-0.00199067	0.916643	0.9302
Pdf	-0.000461714	0.916825	0.930285
Slc24a1	0.000219212	0.916825	0.930285
Pbxip1	0.00537052	0.917076	0.93049
Dus1l	0.00116904	0.917541	0.930912
Gins2	-0.00343943	0.917688	0.931011
Samd1	-0.00204063	0.917994	0.931271
Ccdc142	-0.000718369	0.918156	0.931385
Olfr1263	-0.000144654	0.91827	0.931451
Ston1	7.03418e-05	0.918597	0.931732
Golgb1	0.00114442	0.919946	0.933051
Aacs	-0.00132552	0.920317	0.933276
Capn12	0.000685794	0.920266	0.933276
Lsm5	0.000661071	0.920279	0.933276
Atxn3	-0.00170431	0.92049	0.933402
AC099934.5	0.000689972	0.920905	0.933772
Lca5l	-0.000958933	0.921194	0.934015
Rpsa-ps12	7.63776e-06	0.921787	0.934566
Vcan	-0.00109449	0.922044	0.934776
Acads	-0.00159126	0.92219	0.934852
Faf2	-0.000100094	0.922218	0.934852
Aars2	0.00137955	0.922359	0.934945
Hyi	0.000984802	0.922702	0.935243
Pop4	0.00148039	0.923269	0.935767
Tnfrsf4	0.000155381	0.923336	0.935784
Apc-ps1	-0.000241747	0.923499	0.935799
Ccdc57	-0.0010111	0.923426	0.935799
Snrnp40	-0.00364734	0.923477	0.935799
Robo3	0.000400594	0.924028	0.936285
Etfbkmt	-0.000377157	0.924573	0.936786
AC122357.3	-0.000787185	0.924648	0.936813
Gpld1	-0.000114362	0.925542	0.937667
Ankrd24	-0.00241283	0.925669	0.937746
Lrrc18	0.000220114	0.925932	0.937962
Zcwpw1	0.000459683	0.926026	0.938007
Slc10a7	0.00103514	0.926282	0.938122
Slc41a1	-0.00129084	0.926289	0.938122
Usb1	-0.00109136	0.926226	0.938122
Orai2	-0.00262978	0.926425	0.93821
Klhl42	-0.000795202	0.926603	0.93834
Dnajb13	-0.000192776	0.926886	0.938576
Slc8b1	-0.000190441	0.927715	0.939365
Adpgk	0.000782307	0.927794	0.939394
Wdr43	-0.00191864	0.927874	0.939425
Hddc2	-0.00030651	0.927952	0.939454
Smim1	7.29683e-06	0.928142	0.939596
Spata9	-0.000357047	0.928434	0.939841
AC115735.3	-4.25242e-05	0.928932	0.940295
Iqce	-0.00143877	0.929086	0.940399
Cish	0.000156772	0.929365	0.940531
Fam196a	0.000764614	0.929346	0.940531
Zc3h6	-0.00049052	0.929337	0.940531
Pbld2	-0.000129505	0.92964	0.940759
Tmppe	0.00158665	0.92974	0.940809
Smg6	-0.00135251	0.929957	0.940979
Eif1ad	0.00331903	0.930271	0.941246
Tpo	1.67099e-05	0.930506	0.941434
Cdk17	0.00068167	0.930793	0.94153
Chchd2-ps	7.35618e-06	0.930778	0.94153
Pdss2	-0.00184047	0.930801	0.94153
Tekt3	0.000475661	0.930674	0.94153
AC139941.1	0.000245021	0.930881	0.94156
AC159649.2	4.19017e-06	0.930995	0.941625
AW554918	-0.000497944	0.931105	0.941686
Gstp1	-0.000366574	0.931587	0.942123
Nckap5los	-9.97875e-05	0.932397	0.942892
Tcf3	0.00137253	0.933259	0.943712
Saysd1	0.000713014	0.933311	0.943715
Mtif3	-0.0028287	0.933851	0.944209
Hif1an	-0.00239905	0.934267	0.944513
Mrpl4	0.00420847	0.934301	0.944513
Cenps	8.30165e-05	0.934215	0.944513
Tada2a	0.000143019	0.934375	0.944537
Pde4c	1.89118e-05	0.93514	0.945158
Trim12c	-0.000286387	0.93512	0.945158
Zfp78	-0.00179445	0.935077	0.945158
Gigyf2	0.00163733	0.935748	0.945722
Platr4	-0.000634814	0.935983	0.94591
Myom1	-0.00147289	0.936035	0.945911
Pdxk	-0.00110052	0.936203	0.94603
Alg9	0.000947311	0.936802	0.946585
S1pr5	0.000227685	0.936964	0.946674
Tkfc	-0.000547667	0.936991	0.946674
Atg16l2	-0.00222115	0.937868	0.94751
AC137842.1	-0.000476325	0.937965	0.947557
Vsig10	-0.000368578	0.938085	0.947627
Ttc8	-0.00183203	0.938406	0.947901
Gnpnat1	0.00185687	0.938611	0.948058
Bysl	-2.19535e-05	0.939035	0.94842
Myadml2	0.000114638	0.93907	0.94842
Bloc1s3	0.00172017	0.939331	0.948632
CT009713.10	-0.000622928	0.939481	0.948725
Rpl34-ps1	-7.22372e-05	0.939524	0.948725
Nxnl2	-0.000238955	0.939854	0.949008
Mcidas	-0.00016401	0.940541	0.949651
Clec2d	0.000930482	0.940901	0.949963
Celf3	-0.000341644	0.941012	0.950025
Slc39a11	0.000982629	0.941419	0.950385
Cdk10	0.00252692	0.941784	0.950703
St8sia1	-1.4247e-05	0.942395	0.951269
Rps19-ps3	-0.000682179	0.942675	0.9515
Ermn	5.03219e-05	0.942928	0.951705
Ddb2	-0.00112901	0.943042	0.951769
Inppl1	-0.00152088	0.943801	0.952484
Rala	-0.00114123	0.944592	0.953231
Rrad	-0.00185741	0.944818	0.953408
Ube2r2	0.000429179	0.945158	0.953701
Cnnm3	-0.00264819	0.945694	0.954131
Dcaf15	-0.000397669	0.945736	0.954131
Orm3	-8.84676e-05	0.945686	0.954131
Smtn	-0.000942834	0.946071	0.954417
Upp2	-0.000521608	0.946368	0.954666
Tcp11l2	-0.00304493	0.946841	0.955092
Map3k20	-0.000228296	0.947449	0.955652
Repin1	0.00168454	0.947497	0.955652
Gtf3c5	-0.00010165	0.94788	0.955986
Zpld1	1.52937e-05	0.948617	0.956679
Abcb9	-0.00105049	0.948786	0.956767
Zfp629	-0.00233069	0.948806	0.956767
Kmt5a	-0.00287722	0.949455	0.95737
Dis3l2	-0.00120355	0.949583	0.957448
Mir5136	-4.39746e-05	0.950384	0.958204
Mir3473f	-0.000122381	0.951195	0.958971
Ldlrap1	-0.00128739	0.951525	0.959253
Pygo2	-0.00033399	0.951661	0.959339
Tfpt	-0.000345894	0.952868	0.960504
Olfr976	-0.00022423	0.953635	0.961225
Tap2	-0.00224065	0.953867	0.961408
C87436	2.67406e-05	0.953941	0.961431
Emp3	0.00130385	0.954489	0.961933
Mgmt	0.00183576	0.954903	0.962298
Rbks	-0.00079871	0.955132	0.962478
AC154176.1	0.00034438	0.955196	0.962491
Dnmt3aos	3.41872e-05	0.955599	0.962794
Sync	-0.000147477	0.955632	0.962794
Wrnip1	-0.000879441	0.95565	0.962794
Ccdc114	-0.000362892	0.956037	0.963085
Nod1	-0.00127583	0.956041	0.963085
BE692007	-0.00103316	0.956362	0.963357
Supt5	-0.00180089	0.956473	0.963417
Dgka	0.00104955	0.95672	0.963615
Rpl13-ps6	0.000289662	0.957531	0.96438
Jkamp	-0.00319884	0.958016	0.964772
Mrpl34	-0.00186997	0.958023	0.964772
Ccar2	-0.00103628	0.960228	0.966842
Slc35g1	-0.000773348	0.960232	0.966842
Wdr7	-0.00131037	0.96016	0.966842
Mir705	4.79058e-05	0.960513	0.967074
Phf7	-0.000264585	0.960656	0.967166
Mgl2	0.000219482	0.961015	0.967476
Tlr9	0.000325354	0.961324	0.967735
Nudcd3	0.00123718	0.961853	0.968216
Fam114a2	-0.00523639	0.962731	0.969048
Klc4	0.000120076	0.962863	0.969129
Odc1	-0.00198123	0.963106	0.969323
Cfhr1	6.11818e-05	0.963186	0.969351
AU015791	6.3225e-05	0.963579	0.969643
Myo9b	0.00436667	0.963547	0.969643
Crybg3	-8.60522e-05	0.964248	0.970265
Stard7	-0.00162135	0.964352	0.970317
Ankrd40	-0.00123111	0.964715	0.970528
Fbxl22	-0.000476459	0.964626	0.970528
Fdxr	-0.00143054	0.96469	0.970528
Rsbn1l	-0.00237194	0.964783	0.970544
Snx22	6.19475e-05	0.964867	0.970577
Parp4	0.000789775	0.965197	0.970857
Hint3	-0.000747397	0.965319	0.970928
Tmc4	-0.000742647	0.965408	0.970966
Entpd5	-0.00231555	0.966437	0.971949
Ppp1r37	-0.000202113	0.966505	0.971965
Majin	-0.000477572	0.967147	0.97256
Rexo4	0.00294125	0.967281	0.972643
Fzd5	-0.000896359	0.967511	0.972822
Sdad1	-0.000346333	0.968121	0.973383
AC134860.2	0.000125019	0.968183	0.973393
Gar1	0.000530087	0.96868	0.973842
Ntmt1	0.000691087	0.96917	0.974282
Plekhn1	-0.00208403	0.969586	0.974649
Ttl	-0.000830397	0.970151	0.975164
Ptpn21	-0.000133635	0.970312	0.975274
Cmas	-0.000985991	0.970549	0.975383
Mad2l2	0.00252345	0.970612	0.975383
Platr16	-2.20132e-05	0.970627	0.975383
Rpl31-ps9	-6.27089e-05	0.970623	0.975383
Rpl32l	-4.14055e-05	0.97088	0.975586
Raver2	-0.000238318	0.970999	0.975653
Wdr73	0.000926495	0.971177	0.97578
Arhgef26	-0.000302907	0.971637	0.97619
Mcm3ap	-0.0011763	0.97235	0.976854
Nbn	-0.000619335	0.972912	0.977367
Nfe2	6.75828e-05	0.973052	0.977456
Vps26b	0.00020444	0.973505	0.977858
Kif2a	-0.000374399	0.973836	0.978131
Slc19a2	0.000735131	0.97388	0.978131
Hist2h2be	-0.000987686	0.974302	0.978503
Pgm3	0.0007271	0.974416	0.978565
Epha1	0.000267896	0.976161	0.980266
Pus7	-0.000151061	0.976557	0.98061
Blcap	0.000707567	0.977685	0.981639
Srd5a3	-0.00140071	0.977661	0.981639
Vipas39	-0.00137117	0.977816	0.981718
Mettl25	0.000130394	0.977918	0.981768
Cep112	0.000134317	0.978848	0.982548
Man2c1os	-3.70625e-05	0.978814	0.982548
Rpl36-ps3	3.84908e-05	0.978851	0.982548
St6galnac6	0.000798283	0.978926	0.982571
Aph1c	-0.000677671	0.979042	0.982636
Terf2ip	0.00181127	0.979094	0.982636
Mta3	-0.000830218	0.979166	0.982655
Acta1	7.56749e-05	0.979545	0.982983
Dnlz	0.000854572	0.979738	0.983124
Tdrd7	-0.0019624	0.980085	0.98342
Wipi2	-0.000937106	0.980295	0.983579
Nufip1	-0.00116246	0.980469	0.983701
Borcs5	-0.000550953	0.980791	0.983972
Intu	0.000195334	0.981435	0.984566
St3gal4	-0.00106208	0.981658	0.984737
Mcrs1	0.00255159	0.981937	0.984957
Wrap73	-0.00169952	0.981982	0.984957
Hdac3	0.00126266	0.982724	0.985649
Alkbh1	-0.00280774	0.983044	0.985918
Snrpc	0.000579914	0.983298	0.986121
Prkag1	-0.00174576	0.983502	0.986273
Mfsd10	0.000818547	0.98362	0.986339
Tfip11	0.00215173	0.983786	0.986453
Fbxo45	-0.000792777	0.984318	0.986933
Zfp651	0.000223895	0.984494	0.987057
Itpk1	-0.000574975	0.984557	0.987068
Sema3f	-1.63722e-05	0.985258	0.987718
Pdss1	-0.000788948	0.985578	0.987987
Plpp2	-0.00116213	0.98595	0.988307
CT009757.6	-4.83969e-05	0.986129	0.988434
Isca2	0.00162905	0.986299	0.988552
Ttc19	-0.00128577	0.986667	0.988868
Mtf1	0.000204929	0.987051	0.9892
AC159196.2	0.000124411	0.98753	0.989623
Cinp	0.000540652	0.987578	0.989623
Psmg1	0.001168	0.987762	0.989756
AC121844.3	4.66571e-05	0.98826	0.990164
Nr6a1	-0.000617984	0.988275	0.990164
Ostm1	0.000869219	0.989143	0.990957
Tmem199	-0.00174724	0.989172	0.990957
Ndc1	-0.000777065	0.989529	0.991263
Zfp768	-0.00014716	0.989629	0.991311
Slc30a7	-0.00122161	0.990238	0.991867
Aph1b	0.000273333	0.990613	0.992191
AC148324.1	-0.000167745	0.99089	0.992416
Zc3h14	0.00137304	0.991172	0.992645
Chd3	0.00119915	0.991501	0.992922
Srp68	-0.00160271	0.991777	0.993145
Oplah	-0.000206298	0.991905	0.993221
Trmt112	0.000792576	0.992106	0.99337
Zfp202	-3.89622e-06	0.992471	0.993682
Hps6	0.000193474	0.992819	0.993978
Galk2	0.00236782	0.992924	0.994031
Adnp2	0.000313683	0.99365	0.994704
Star	0.000145754	0.993723	0.994724
AC166574.2	-4.28069e-05	0.993819	0.994768
Jmjd7	-0.000525219	0.993895	0.994792
Rbm4	-0.000726141	0.994752	0.995596
Hoxd10	-2.00766e-05	0.99557	0.996362
Cct6a	-9.13492e-06	0.995958	0.996698
Mks1	3.96578e-05	0.9966	0.997287
Tdp1	0.000317595	0.996755	0.99739
Pnpla6	-0.000660983	0.996926	0.997507
Lrrc41	0.000159276	0.996999	0.997528
AC187103.3	2.55167e-05	0.997152	0.997557
Coasy	-3.57965e-05	0.997259	0.997557
Glcci1	0.00102452	0.997211	0.997557
H2-Ke6	0.00159197	0.99715	0.997557
Tmem214	-0.000343404	0.997293	0.997557
AC099934.3	-3.26821e-05	0.997826	0.998037
Spns1	0.000182597	0.998724	0.99883
Tmem251	-0.000633762	0.998684	0.99883
Bach2os	0.000109564	0.998949	0.999002
Atxn7l2	-0.000565754	0.999603	0.999603
AA467197	0	#N/A	#N/A
Aadac	0	#N/A	#N/A
AC101205.1	0	#N/A	#N/A
AC107851.1	0	#N/A	#N/A
AC122811.1	0	#N/A	#N/A
AC125543.5	0	#N/A	#N/A
AC127596.1	0	#N/A	#N/A
AC154634.1	0	#N/A	#N/A
AC155300.1	0	#N/A	#N/A
AC156025.1	0	#N/A	#N/A
AC160931.1	0	#N/A	#N/A
AC161271.1	0	#N/A	#N/A
AC166358.7	0	#N/A	#N/A
AC166369.1	0	#N/A	#N/A
Ace	0	#N/A	#N/A
Acyp2	0	#N/A	#N/A
Adam34	0	#N/A	#N/A
Akr1c12	0	#N/A	#N/A
AL844586.1	0	#N/A	#N/A
Anapc15-ps	0	#N/A	#N/A
Angpt4	0	#N/A	#N/A
Ankrd65	0	#N/A	#N/A
Antxrl	0	#N/A	#N/A
Apela	0	#N/A	#N/A
Arsj	0	#N/A	#N/A
Baalc	0	#N/A	#N/A
Bend7	0	#N/A	#N/A
Bfsp2	0	#N/A	#N/A
C2cd6	0	#N/A	#N/A
Car2	0	#N/A	#N/A
Cblc	0	#N/A	#N/A
Ccdc159	0	#N/A	#N/A
Cdhr2	0	#N/A	#N/A
Cfap157	0	#N/A	#N/A
Chn1	0	#N/A	#N/A
Cldn16	0	#N/A	#N/A
Clec2f	0	#N/A	#N/A
Coch	0	#N/A	#N/A
Creb3l3	0	#N/A	#N/A
CT009515.2	0	#N/A	#N/A
CT009515.4	0	#N/A	#N/A
CT009723.2	0	#N/A	#N/A
Ctxn1	0	#N/A	#N/A
Cyp2d41-ps	0	#N/A	#N/A
Cyp2j9	0	#N/A	#N/A
Dppa4	0	#N/A	#N/A
Duox2	0	#N/A	#N/A
Efcab10	0	#N/A	#N/A
Elovl3	0	#N/A	#N/A
Elovl4	0	#N/A	#N/A
Fam228a	0	#N/A	#N/A
Fbxw15	0	#N/A	#N/A
Fgf12	0	#N/A	#N/A
Fhl2	0	#N/A	#N/A
Gp2	0	#N/A	#N/A
Gpc6	0	#N/A	#N/A
Gsdmc2	0	#N/A	#N/A
Hotairm1	0	#N/A	#N/A
Hspd1-ps1	0	#N/A	#N/A
Ifng	0	#N/A	#N/A
Iglc2	0	#N/A	#N/A
Irx6	0	#N/A	#N/A
Klk1b7-ps	0	#N/A	#N/A
Krt18	0	#N/A	#N/A
Krtap19-3	0	#N/A	#N/A
Lamp3	0	#N/A	#N/A
Lkaaear1	0	#N/A	#N/A
Lmo1	0	#N/A	#N/A
Lrg1	0	#N/A	#N/A
Ltb4r1	0	#N/A	#N/A
Marveld3	0	#N/A	#N/A
Mia	0	#N/A	#N/A
Mir147	0	#N/A	#N/A
Mroh3	0	#N/A	#N/A
Mup6	0	#N/A	#N/A
Nefh	0	#N/A	#N/A
Nmu	0	#N/A	#N/A
Nnmt	0	#N/A	#N/A
Nr5a2	0	#N/A	#N/A
Nrn1	0	#N/A	#N/A
Oas1f	0	#N/A	#N/A
Obox3-ps5	0	#N/A	#N/A
Obp2a	0	#N/A	#N/A
Ocm	0	#N/A	#N/A
Olfr135	0	#N/A	#N/A
Olfr170	0	#N/A	#N/A
Olfr298	0	#N/A	#N/A
Olfr304	0	#N/A	#N/A
Olfr376	0	#N/A	#N/A
Olfr388-ps1	0	#N/A	#N/A
Olfr501-ps1	0	#N/A	#N/A
Olfr553	0	#N/A	#N/A
Olfr557	0	#N/A	#N/A
Olfr746	0	#N/A	#N/A
Olfr791	0	#N/A	#N/A
Olfr868	0	#N/A	#N/A
Olfr945	0	#N/A	#N/A
Olfr985	0	#N/A	#N/A
Pcdhgc3	0	#N/A	#N/A
Phlda3	0	#N/A	#N/A
Plppr1	0	#N/A	#N/A
Pramel1	0	#N/A	#N/A
Prl3d3	0	#N/A	#N/A
Psg26	0	#N/A	#N/A
Ptgir	0	#N/A	#N/A
Rab26	0	#N/A	#N/A
Retnlg	0	#N/A	#N/A
Rimbp3	0	#N/A	#N/A
Rnase9	0	#N/A	#N/A
Rpl31-ps7	0	#N/A	#N/A
Rpl35-ps1	0	#N/A	#N/A
Rps19-ps10	0	#N/A	#N/A
Scgb1b28-ps	0	#N/A	#N/A
Scgb2b1	0	#N/A	#N/A
Scgb2b26	0	#N/A	#N/A
Sema3b	0	#N/A	#N/A
Sema7a	0	#N/A	#N/A
Serpinb10	0	#N/A	#N/A
Serpini2	0	#N/A	#N/A
Sertad4	0	#N/A	#N/A
Sim2	0	#N/A	#N/A
Slc1a6	0	#N/A	#N/A
Slc22a28	0	#N/A	#N/A
Slc35f2	0	#N/A	#N/A
Snora7a	0	#N/A	#N/A
Spata16	0	#N/A	#N/A
Spdye4a	0	#N/A	#N/A
Spire2	0	#N/A	#N/A
Svs2	0	#N/A	#N/A
Tacstd2	0	#N/A	#N/A
Tmem132e	0	#N/A	#N/A
Tmem225	0	#N/A	#N/A
Tmem255b	0	#N/A	#N/A
Tmprss11c	0	#N/A	#N/A
Trpa1	0	#N/A	#N/A
Ugt2a3	0	#N/A	#N/A
Vmn1r-ps7	0	#N/A	#N/A
Vmn1r104	0	#N/A	#N/A
Vmn1r196	0	#N/A	#N/A
Vmn1r238	0	#N/A	#N/A
Vmn2r-ps4	0	#N/A	#N/A
Vmn2r-ps65	0	#N/A	#N/A
Vmn2r-ps69	0	#N/A	#N/A
Zscan4a	0	#N/A	#N/A
Zscan4c	0	#N/A	#N/A
Art2a-ps	0	#N/A	#N/A
Asphd2	0	#N/A	#N/A
Bcam	0	#N/A	#N/A
Chit1	0	#N/A	#N/A
Cyp4f17	0	#N/A	#N/A
Gimap7	0	#N/A	#N/A
Gipr	0	#N/A	#N/A
Lta	0	#N/A	#N/A
Nrgn	0	#N/A	#N/A
Olfr315	0	#N/A	#N/A
Plod2	0	#N/A	#N/A
Spata31	0	#N/A	#N/A
Traj49	0	#N/A	#N/A
Trav3-4	0	#N/A	#N/A
Trav7-4	0	#N/A	#N/A
Trbj2-1	0	#N/A	#N/A
Trbv15	0	#N/A	#N/A
Trgv2	0	#N/A	#N/A
Vmn2r100	0	#N/A	#N/A
Zap70	0	#N/A	#N/A
Zbtb32	0	#N/A	#N/A
AC087891.2	0	#N/A	#N/A
AC102435.1	0	#N/A	#N/A
AC125178.3	0	#N/A	#N/A
AC140325.2	0	#N/A	#N/A
AC165294.2	0	#N/A	#N/A
AC168062.2	0	#N/A	#N/A
Adora2a	0	#N/A	#N/A
Aldh1a2	0	#N/A	#N/A
Arhgef16	0	#N/A	#N/A
Arhgef19	0	#N/A	#N/A
BC106175	0	#N/A	#N/A
Camp	0	#N/A	#N/A
Capn5	0	#N/A	#N/A
Chac1	0	#N/A	#N/A
Cntfr	0	#N/A	#N/A
CR974586.2	0	#N/A	#N/A
Creb3l4	0	#N/A	#N/A
Crisp2	0	#N/A	#N/A
CT025689.2	0	#N/A	#N/A
CT571245.2	0	#N/A	#N/A
Cxcl2	0	#N/A	#N/A
Erich2	0	#N/A	#N/A
Foxd4	0	#N/A	#N/A
Fpr1	0	#N/A	#N/A
Gap43	0	#N/A	#N/A
Gstt4	0	#N/A	#N/A
Hist1h3i	0	#N/A	#N/A
Izumo1r	0	#N/A	#N/A
Kcnk18	0	#N/A	#N/A
Klra13-ps	0	#N/A	#N/A
Klrb1f	0	#N/A	#N/A
Krt72	0	#N/A	#N/A
Krt77	0	#N/A	#N/A
Mettl7b	0	#N/A	#N/A
Mogat2	0	#N/A	#N/A
Mroh4	0	#N/A	#N/A
Notum	0	#N/A	#N/A
Obox4-ps7	0	#N/A	#N/A
Olfr1465	0	#N/A	#N/A
Olfr317	0	#N/A	#N/A
Olfr340	0	#N/A	#N/A
Olfr428-ps1	0	#N/A	#N/A
Olfr643	0	#N/A	#N/A
Prrt2	0	#N/A	#N/A
Rtkn	0	#N/A	#N/A
Smok2a	0	#N/A	#N/A
Trem3	0	#N/A	#N/A
Xcl1	0	#N/A	#N/A
Zbtb7c	0	#N/A	#N/A
A3galt2	0	#N/A	#N/A
AC079680.1	0	#N/A	#N/A
AC080021.1	0	#N/A	#N/A
AC104200.1	0	#N/A	#N/A
AC107663.3	0	#N/A	#N/A
AC109172.1	0	#N/A	#N/A
AC116589.4	0	#N/A	#N/A
AC118006.2	0	#N/A	#N/A
AC122024.3	0	#N/A	#N/A
AC122210.1	0	#N/A	#N/A
AC122402.1	0	#N/A	#N/A
AC122408.2	0	#N/A	#N/A
AC122426.2	0	#N/A	#N/A
AC122463.1	0	#N/A	#N/A
AC122533.1	0	#N/A	#N/A
AC122769.1	0	#N/A	#N/A
AC122834.1	0	#N/A	#N/A
AC123738.2	0	#N/A	#N/A
AC123857.1	0	#N/A	#N/A
AC124686.1	0	#N/A	#N/A
AC125487.1	0	#N/A	#N/A
AC127371.1	0	#N/A	#N/A
AC129017.2	0	#N/A	#N/A
AC131330.1	0	#N/A	#N/A
AC131747.2	0	#N/A	#N/A
AC132344.1	0	#N/A	#N/A
AC132384.13	0	#N/A	#N/A
AC132384.5	0	#N/A	#N/A
AC132384.9	0	#N/A	#N/A
AC132444.5	0	#N/A	#N/A
AC133083.2	0	#N/A	#N/A
AC134537.2	0	#N/A	#N/A
AC134869.4	0	#N/A	#N/A
AC137950.1	0	#N/A	#N/A
AC139294.1	0	#N/A	#N/A
AC139580.1	0	#N/A	#N/A
AC141884.2	0	#N/A	#N/A
AC144733.1	0	#N/A	#N/A
AC144949.1	0	#N/A	#N/A
AC149294.3	0	#N/A	#N/A
AC151904.4	0	#N/A	#N/A
AC152162.1	0	#N/A	#N/A
AC152169.2	0	#N/A	#N/A
AC152415.1	0	#N/A	#N/A
AC152819.1	0	#N/A	#N/A
AC153379.1	0	#N/A	#N/A
AC153793.1	0	#N/A	#N/A
AC153821.1	0	#N/A	#N/A
AC154197.1	0	#N/A	#N/A
AC154361.1	0	#N/A	#N/A
AC154380.1	0	#N/A	#N/A
AC154484.1	0	#N/A	#N/A
AC154552.3	0	#N/A	#N/A
AC154595.2	0	#N/A	#N/A
AC154598.2	0	#N/A	#N/A
AC154846.1	0	#N/A	#N/A
AC155252.1	0	#N/A	#N/A
AC156572.1	0	#N/A	#N/A
AC157772.1	0	#N/A	#N/A
AC158518.1	0	#N/A	#N/A
AC158537.1	0	#N/A	#N/A
AC158981.1	0	#N/A	#N/A
AC159263.3	0	#N/A	#N/A
AC159475.1	0	#N/A	#N/A
AC160931.2	0	#N/A	#N/A
AC161245.1	0	#N/A	#N/A
AC163611.2	0	#N/A	#N/A
AC164297.5	0	#N/A	#N/A
AC165080.2	0	#N/A	#N/A
AC165366.1	0	#N/A	#N/A
AC166258.1	0	#N/A	#N/A
AC168274.1	0	#N/A	#N/A
AC170600.1	0	#N/A	#N/A
AC192333.3	0	#N/A	#N/A
AC238940.2	0	#N/A	#N/A
AC242690.1	0	#N/A	#N/A
Acbd7	0	#N/A	#N/A
Acr	0	#N/A	#N/A
Adh1	0	#N/A	#N/A
AL603834.1	0	#N/A	#N/A
AL669916.5	0	#N/A	#N/A
AL772265.1	0	#N/A	#N/A
Aldob	0	#N/A	#N/A
Amtn	0	#N/A	#N/A
Amy2a1	0	#N/A	#N/A
Angptl4	0	#N/A	#N/A
Ankrd7	0	#N/A	#N/A
Anxa10	0	#N/A	#N/A
B3galt1	0	#N/A	#N/A
BB014433	0	#N/A	#N/A
Bbox1	0	#N/A	#N/A
BC042761	0	#N/A	#N/A
Birc7	0	#N/A	#N/A
Bmpr1b	0	#N/A	#N/A
Btnl7-ps	0	#N/A	#N/A
Calb2	0	#N/A	#N/A
Car6	0	#N/A	#N/A
Ccdc151	0	#N/A	#N/A
Ccdc81	0	#N/A	#N/A
Cct6b	0	#N/A	#N/A
Cd300e	0	#N/A	#N/A
Ceacam11	0	#N/A	#N/A
Ceacam5	0	#N/A	#N/A
Cela2a	0	#N/A	#N/A
Ces1b	0	#N/A	#N/A
Cfi	0	#N/A	#N/A
Chil6	0	#N/A	#N/A
Chrna9	0	#N/A	#N/A
Clec12b	0	#N/A	#N/A
Clec4a4	0	#N/A	#N/A
Clec4b2	0	#N/A	#N/A
Clip4	0	#N/A	#N/A
Colca2	0	#N/A	#N/A
Csrp3	0	#N/A	#N/A
Cst13	0	#N/A	#N/A
CT009748.2	0	#N/A	#N/A
CT025538.2	0	#N/A	#N/A
CT025603.4	0	#N/A	#N/A
CT025630.2	0	#N/A	#N/A
CT030182.1	0	#N/A	#N/A
CT030254.1	0	#N/A	#N/A
CT030645.2	0	#N/A	#N/A
CT030684.2	0	#N/A	#N/A
CT573085.1	0	#N/A	#N/A
CU024910.1	0	#N/A	#N/A
Cyp2ab1	0	#N/A	#N/A
Cyp2b26-ps	0	#N/A	#N/A
Cyp2b27-ps	0	#N/A	#N/A
Cyp2c54	0	#N/A	#N/A
Cyp2c67	0	#N/A	#N/A
Cyp2c68	0	#N/A	#N/A
Cyp2j7	0	#N/A	#N/A
Cyp4a12a	0	#N/A	#N/A
Defa-ps11	0	#N/A	#N/A
Defa-ps15	0	#N/A	#N/A
Defa34	0	#N/A	#N/A
Defb15	0	#N/A	#N/A
Dio2	0	#N/A	#N/A
Doxl2	0	#N/A	#N/A
Dppa3	0	#N/A	#N/A
Dyrk3	0	#N/A	#N/A
Epha3	0	#N/A	#N/A
Esp15	0	#N/A	#N/A
F13b	0	#N/A	#N/A
Fabp1	0	#N/A	#N/A
Fam159a	0	#N/A	#N/A
Fam205a3	0	#N/A	#N/A
Fcer1a	0	#N/A	#N/A
Fgfbp1	0	#N/A	#N/A
Fhdc1	0	#N/A	#N/A
Gabra6	0	#N/A	#N/A
Gabrr3	0	#N/A	#N/A
Gc	0	#N/A	#N/A
Gfral	0	#N/A	#N/A
Gh	0	#N/A	#N/A
Gnat3	0	#N/A	#N/A
Golt1a	0	#N/A	#N/A
Got1l1	0	#N/A	#N/A
Gsdmc	0	#N/A	#N/A
Gsta4	0	#N/A	#N/A
H2-Ea-ps	0	#N/A	#N/A
H2-M11	0	#N/A	#N/A
H2-M5	0	#N/A	#N/A
Hao2	0	#N/A	#N/A
Hsd3b1	0	#N/A	#N/A
Htr1f	0	#N/A	#N/A
Ifna11	0	#N/A	#N/A
Ighv1-29	0	#N/A	#N/A
Ighv1-36	0	#N/A	#N/A
Ighv1-58	0	#N/A	#N/A
Ighv1-61	0	#N/A	#N/A
Ighv1-77	0	#N/A	#N/A
Ighv3-3	0	#N/A	#N/A
Ighv5-17	0	#N/A	#N/A
Ighv8-11	0	#N/A	#N/A
Igkv1-35	0	#N/A	#N/A
Igkv13-57-1	0	#N/A	#N/A
Igkv4-55	0	#N/A	#N/A
Igkv4-70	0	#N/A	#N/A
Igkv4-71	0	#N/A	#N/A
Igkv4-72	0	#N/A	#N/A
Igkv4-73	0	#N/A	#N/A
Igkv4-74	0	#N/A	#N/A
Igkv8-30	0	#N/A	#N/A
Il20	0	#N/A	#N/A
Inmt	0	#N/A	#N/A
Insm2	0	#N/A	#N/A
Iqcm	0	#N/A	#N/A
Kcns3	0	#N/A	#N/A
Klhl10	0	#N/A	#N/A
Klhl14	0	#N/A	#N/A
Klk1b12-ps	0	#N/A	#N/A
Klk1b8	0	#N/A	#N/A
Klra11-ps	0	#N/A	#N/A
Klra7	0	#N/A	#N/A
Klrc3	0	#N/A	#N/A
Krt20	0	#N/A	#N/A
Krtap24-1	0	#N/A	#N/A
Lce1k	0	#N/A	#N/A
Llcfc1	0	#N/A	#N/A
LOC102637012	0	#N/A	#N/A
Lrit1	0	#N/A	#N/A
Lrrc34	0	#N/A	#N/A
Lrrc52	0	#N/A	#N/A
Lrrc66	0	#N/A	#N/A
Lrrc69	0	#N/A	#N/A
Lrriq4	0	#N/A	#N/A
Lrrn1	0	#N/A	#N/A
Mael	0	#N/A	#N/A
Mark1-ps3	0	#N/A	#N/A
Mcpt8	0	#N/A	#N/A
Mdh1b	0	#N/A	#N/A
Meioc	0	#N/A	#N/A
Mir1187	0	#N/A	#N/A
Mir146	0	#N/A	#N/A
Mir3084-1	0	#N/A	#N/A
Mir3084-2	0	#N/A	#N/A
Mir3471-1	0	#N/A	#N/A
Mir3473g	0	#N/A	#N/A
Mir7051	0	#N/A	#N/A
Mlana	0	#N/A	#N/A
Morn5	0	#N/A	#N/A
Mrgprb11-ps	0	#N/A	#N/A
Mrln	0	#N/A	#N/A
Mst1r	0	#N/A	#N/A
Mtnr1b	0	#N/A	#N/A
Mucl2	0	#N/A	#N/A
Mup-ps11	0	#N/A	#N/A
Mup-ps15	0	#N/A	#N/A
Mup-ps19	0	#N/A	#N/A
Mup-ps3	0	#N/A	#N/A
Mup13	0	#N/A	#N/A
Mup4	0	#N/A	#N/A
Myct1	0	#N/A	#N/A
n-R5s195	0	#N/A	#N/A
Naaladl1	0	#N/A	#N/A
Nell1os	0	#N/A	#N/A
Nkain4	0	#N/A	#N/A
Nlrp4d	0	#N/A	#N/A
Nlrp4f	0	#N/A	#N/A
Nmur1	0	#N/A	#N/A
Nos2	0	#N/A	#N/A
Npsr1	0	#N/A	#N/A
Npy6r	0	#N/A	#N/A
Nt5c1b	0	#N/A	#N/A
Obox3-ps2	0	#N/A	#N/A
Obox3-ps6	0	#N/A	#N/A
Obox4-ps11	0	#N/A	#N/A
Obox4-ps15	0	#N/A	#N/A
Obox4-ps16	0	#N/A	#N/A
Obox4-ps26	0	#N/A	#N/A
Obox4-ps30	0	#N/A	#N/A
Obox4-ps32	0	#N/A	#N/A
Obox7	0	#N/A	#N/A
Olfr1004-ps1	0	#N/A	#N/A
Olfr1006	0	#N/A	#N/A
Olfr1037	0	#N/A	#N/A
Olfr1076	0	#N/A	#N/A
Olfr1078-ps1	0	#N/A	#N/A
Olfr1082	0	#N/A	#N/A
Olfr1131	0	#N/A	#N/A
Olfr1148	0	#N/A	#N/A
Olfr1165-ps	0	#N/A	#N/A
Olfr1174-ps	0	#N/A	#N/A
Olfr1179	0	#N/A	#N/A
Olfr119	0	#N/A	#N/A
Olfr1206	0	#N/A	#N/A
Olfr1239	0	#N/A	#N/A
Olfr1241	0	#N/A	#N/A
Olfr1249	0	#N/A	#N/A
Olfr1270	0	#N/A	#N/A
Olfr1308	0	#N/A	#N/A
Olfr1311	0	#N/A	#N/A
Olfr1347	0	#N/A	#N/A
Olfr1375	0	#N/A	#N/A
Olfr1390	0	#N/A	#N/A
Olfr1397-ps1	0	#N/A	#N/A
Olfr1464-ps1	0	#N/A	#N/A
Olfr1468-ps1	0	#N/A	#N/A
Olfr1495	0	#N/A	#N/A
Olfr1510	0	#N/A	#N/A
Olfr19	0	#N/A	#N/A
Olfr213	0	#N/A	#N/A
Olfr225	0	#N/A	#N/A
Olfr3	0	#N/A	#N/A
Olfr347	0	#N/A	#N/A
Olfr350	0	#N/A	#N/A
Olfr377-ps1	0	#N/A	#N/A
Olfr421-ps1	0	#N/A	#N/A
Olfr435	0	#N/A	#N/A
Olfr437	0	#N/A	#N/A
Olfr468-ps1	0	#N/A	#N/A
Olfr473	0	#N/A	#N/A
Olfr519	0	#N/A	#N/A
Olfr538	0	#N/A	#N/A
Olfr558	0	#N/A	#N/A
Olfr559	0	#N/A	#N/A
Olfr567-ps1	0	#N/A	#N/A
Olfr568	0	#N/A	#N/A
Olfr582	0	#N/A	#N/A
Olfr584	0	#N/A	#N/A
Olfr587-ps1	0	#N/A	#N/A
Olfr610	0	#N/A	#N/A
Olfr69	0	#N/A	#N/A
Olfr747	0	#N/A	#N/A
Olfr779	0	#N/A	#N/A
Olfr790	0	#N/A	#N/A
Olfr793-ps1	0	#N/A	#N/A
Olfr820	0	#N/A	#N/A
Olfr838-ps1	0	#N/A	#N/A
Olfr860	0	#N/A	#N/A
Olfr897-ps1	0	#N/A	#N/A
Olfr934	0	#N/A	#N/A
Olfr949-ps1	0	#N/A	#N/A
Olfr957	0	#N/A	#N/A
Olfr960	0	#N/A	#N/A
Opn5	0	#N/A	#N/A
Pabpc2	0	#N/A	#N/A
Pax4	0	#N/A	#N/A
Pdlim3	0	#N/A	#N/A
Phf24	0	#N/A	#N/A
Pip	0	#N/A	#N/A
Pla2g2c	0	#N/A	#N/A
Plcz1	0	#N/A	#N/A
Plekhg6	0	#N/A	#N/A
Plscr5	0	#N/A	#N/A
Plxna4os3	0	#N/A	#N/A
Pnliprp2	0	#N/A	#N/A
Pnmal2	0	#N/A	#N/A
Poteg	0	#N/A	#N/A
Ppp1r14d	0	#N/A	#N/A
Prdm14	0	#N/A	#N/A
Prl	0	#N/A	#N/A
Prl2c2	0	#N/A	#N/A
Prl2c5	0	#N/A	#N/A
Prl8a6	0	#N/A	#N/A
Prr16	0	#N/A	#N/A
Prss23	0	#N/A	#N/A
Prss54	0	#N/A	#N/A
Psg20	0	#N/A	#N/A
Psg21	0	#N/A	#N/A
Rasl10b	0	#N/A	#N/A
Ror1	0	#N/A	#N/A
Rpl23a-ps9	0	#N/A	#N/A
Rpl39l	0	#N/A	#N/A
Rpl7a-ps1	0	#N/A	#N/A
Rpl7a-ps14	0	#N/A	#N/A
Rps13-ps6	0	#N/A	#N/A
Rxfp3	0	#N/A	#N/A
Scg3	0	#N/A	#N/A
Scgb1b7	0	#N/A	#N/A
Scgb2b15	0	#N/A	#N/A
Scgb2b18	0	#N/A	#N/A
Scgb3a2	0	#N/A	#N/A
Sdr16c6	0	#N/A	#N/A
Serpina1c	0	#N/A	#N/A
Serpinb3a	0	#N/A	#N/A
Serpinb9e	0	#N/A	#N/A
Serpinb9g	0	#N/A	#N/A
Sgtb	0	#N/A	#N/A
Slc22a16	0	#N/A	#N/A
Slc23a3	0	#N/A	#N/A
Slc2a7	0	#N/A	#N/A
Slc34a1	0	#N/A	#N/A
Slc52a3	0	#N/A	#N/A
Slc9a4	0	#N/A	#N/A
Snora43	0	#N/A	#N/A
Spaca1	0	#N/A	#N/A
Spata18	0	#N/A	#N/A
Spink12	0	#N/A	#N/A
Sprr2h	0	#N/A	#N/A
Stac	0	#N/A	#N/A
Stfa2	0	#N/A	#N/A
Stpg4	0	#N/A	#N/A
Stra6	0	#N/A	#N/A
Sult2a1	0	#N/A	#N/A
Sult2a6	0	#N/A	#N/A
Tas2r118	0	#N/A	#N/A
Tas2r121	0	#N/A	#N/A
Tcaf2	0	#N/A	#N/A
Tchh	0	#N/A	#N/A
Tdpoz1	0	#N/A	#N/A
Tdpoz4	0	#N/A	#N/A
Tecrl	0	#N/A	#N/A
Themis3	0	#N/A	#N/A
Tinag	0	#N/A	#N/A
Tm4sf4	0	#N/A	#N/A
Tm4sf5	0	#N/A	#N/A
Tmem150cos	0	#N/A	#N/A
Tmem27	0	#N/A	#N/A
Tnfaip8l3	0	#N/A	#N/A
Tnfrsf11b	0	#N/A	#N/A
Tprg	0	#N/A	#N/A
Trav2	0	#N/A	#N/A
Trav4d-3	0	#N/A	#N/A
Trav4n-3	0	#N/A	#N/A
Trbv12-2	0	#N/A	#N/A
Trim60	0	#N/A	#N/A
Trim75	0	#N/A	#N/A
Trp63	0	#N/A	#N/A
Tsg101-ps	0	#N/A	#N/A
Tspyl5	0	#N/A	#N/A
Tuba3a	0	#N/A	#N/A
Ugt2b35	0	#N/A	#N/A
Ugt2b38	0	#N/A	#N/A
Ugt2b5	0	#N/A	#N/A
Vegfc	0	#N/A	#N/A
Vmn1r-ps23	0	#N/A	#N/A
Vmn1r-ps40	0	#N/A	#N/A
Vmn1r-ps75	0	#N/A	#N/A
Vmn1r-ps77	0	#N/A	#N/A
Vmn1r111	0	#N/A	#N/A
Vmn1r112	0	#N/A	#N/A
Vmn1r125	0	#N/A	#N/A
Vmn1r157	0	#N/A	#N/A
Vmn1r32	0	#N/A	#N/A
Vmn1r85	0	#N/A	#N/A
Vmn2r-ps104	0	#N/A	#N/A
Vmn2r-ps114	0	#N/A	#N/A
Vmn2r-ps124	0	#N/A	#N/A
Vmn2r-ps131	0	#N/A	#N/A
Vmn2r-ps31	0	#N/A	#N/A
Vmn2r-ps32	0	#N/A	#N/A
Vmn2r-ps50	0	#N/A	#N/A
Vmn2r-ps70	0	#N/A	#N/A
Vmn2r107	0	#N/A	#N/A
Vmn2r108	0	#N/A	#N/A
Vmn2r118	0	#N/A	#N/A
Vmn2r12	0	#N/A	#N/A
Vmn2r125	0	#N/A	#N/A
Vmn2r18	0	#N/A	#N/A
Vmn2r19	0	#N/A	#N/A
Vmn2r23	0	#N/A	#N/A
Vmn2r33	0	#N/A	#N/A
Vmn2r34	0	#N/A	#N/A
Vmn2r36	0	#N/A	#N/A
Vmn2r45	0	#N/A	#N/A
Vmn2r49	0	#N/A	#N/A
Vmn2r63	0	#N/A	#N/A
Vmn2r76	0	#N/A	#N/A
Vmn2r77	0	#N/A	#N/A
Vmn2r84	0	#N/A	#N/A
Vmn2r90	0	#N/A	#N/A
Vmn2r91	0	#N/A	#N/A
Vmn2r95	0	#N/A	#N/A
Vmn2r96	0	#N/A	#N/A
Vmn2r97	0	#N/A	#N/A
Vmn2r98	0	#N/A	#N/A
Vstm5	0	#N/A	#N/A
Zc2hc1c	0	#N/A	#N/A
Zcchc9-ps	0	#N/A	#N/A
Zfp640	0	#N/A	#N/A
Zfp750	0	#N/A	#N/A
Zfp988	0	#N/A	#N/A
Zscan4-ps3	0	#N/A	#N/A
Zscan4b	0	#N/A	#N/A
Zscan4d	0	#N/A	#N/A
Zyg11a	0	#N/A	#N/A
