## Extended Data Table 3-Pseudotime2_genes for "Ischemic injury triggers a protective microglial phenotype in models of Aβ pathology"

### Sheet: Sheet1
	logFC	p.value	FDR
AY036118	-0.0404974	3.55826e-114	6.87171e-110
Hexb	-0.141357	1.10588e-109	1.06784e-105
AC121793.2	0.0843023	4.10167e-105	2.64038e-101
Ctss	-0.13168	1.2426e-104	5.99925e-101
Olfr344	0.0510261	1.64274e-103	6.34492e-100
Serinc3	-0.0991997	6.45278e-98	2.07694e-94
Olfr1307	0.0330166	2.05208e-96	5.66139e-93
Olfr635	0.0380452	1.08634e-95	2.62242e-92
Lgmn	-0.11593	4.20091e-95	9.01421e-92
Vmn1r81	0.0220562	1.35838e-94	2.6233e-91
AC127302.1	0.0493176	3.69955e-93	6.49507e-90
Cst3	-0.155178	1.03207e-92	1.66095e-89
Csf1r	-0.118469	4.92555e-92	7.3171e-89
C1qb	-0.118822	2.7923e-91	3.85177e-88
AC152951.2	0.0233677	2.47399e-90	3.18518e-87
AC132221.1	0.0228496	4.18036e-90	4.74889e-87
AC161254.1	0.0264309	4.0233e-90	4.74889e-87
Prickle2	-0.00465162	2.57583e-89	2.76358e-86
C1qc	-0.111621	9.1075e-89	9.25705e-86
P2ry12	-0.11262	6.26141e-88	6.04602e-85
AC153532.1	0.0527445	8.45844e-88	7.77855e-85
AC153522.2	0.0190409	4.13841e-87	3.63278e-84
Cd81	-0.10732	5.18661e-87	4.35495e-84
D10Wsu102e	0.0301142	1.42237e-86	1.14454e-83
Vmn1r218	0.0237824	3.55935e-86	2.74953e-83
AC158633.2	0.0325348	4.36563e-86	3.24266e-83
Itm2b	-0.11107	5.35503e-86	3.83024e-83
Cx3cr1	-0.106784	6.62127e-86	4.56678e-83
Nipal2	0.0162723	2.42546e-85	1.61519e-82
AC126673.3	0.0227969	7.52456e-85	4.84381e-82
AC127302.3	0.0226634	3.54617e-84	2.20915e-81
AC160336.1	0.0328	6.56044e-84	3.95923e-81
Actb	-0.107534	9.38422e-84	5.49176e-81
C1qa	-0.111034	3.0934e-83	1.75705e-80
AC164629.1	0.0371587	8.75264e-83	4.82945e-80
AC104897.1	0.0247711	3.6517e-81	1.95894e-78
Olfr46	0.0319634	1.07813e-80	5.62725e-78
AC153887.2	0.0308372	5.02084e-80	2.55164e-77
AC153948.1	0.0223921	5.61544e-80	2.78065e-77
Selplg	-0.111859	6.52739e-80	3.15142e-77
AC117199.1	0.052413	7.96229e-80	3.75043e-77
Mrpl23-ps1	0.0379257	4.07264e-79	1.87264e-76
CT010444.1	0.0278418	4.99638e-79	2.24396e-76
AC122850.1	0.0232037	5.28342e-79	2.31894e-76
Ctsd	-0.125359	9.32887e-79	4.00354e-76
AC153950.1	0.024082	1.07349e-78	4.50677e-76
Malat1	-0.103369	2.01401e-77	8.27545e-75
Vmn1r76	0.0191314	4.49857e-77	1.80992e-74
Olfr639	0.0179869	7.36497e-77	2.9027e-74
AC157570.1	0.0207552	9.2605e-77	3.57678e-74
AC152979.2	0.0302374	1.56801e-76	5.93753e-74
AC140449.1	0.0208248	2.91276e-76	1.08175e-73
Fcer1g	-0.0788233	1.79171e-74	6.52857e-72
Marcks	-0.0707609	1.98078e-74	7.08384e-72
AC155805.1	0.0242407	3.13465e-74	1.10066e-71
AC156569.1	0.0117042	4.27473e-74	1.47417e-71
AC153522.1	0.0217237	1.72771e-73	5.85359e-71
Grk4	0.0189626	1.76573e-73	5.87926e-71
AC158598.2	0.0228509	1.40368e-72	4.59454e-70
AC153532.3	0.0104111	1.4567e-72	4.68865e-70
Ubb	-0.0748911	4.16114e-72	1.31738e-69
Pde6a	0.0518784	1.1219e-71	3.49455e-69
Klkb1	0.0596785	1.73894e-71	5.33053e-69
AC159625.1	0.035652	3.52477e-71	1.04724e-68
AC162934.3	0.0302221	3.50605e-71	1.04724e-68
B2m	-0.0943413	6.25312e-71	1.8297e-68
Laptm5	-0.100306	6.92659e-71	1.99651e-68
AC153532.2	0.0129179	1.34236e-70	3.81231e-68
Psap	-0.0909869	2.20275e-70	6.16513e-68
Olfr839-ps1	0.019895	4.34649e-70	1.19913e-67
Sass6	0.066671	4.93388e-70	1.34201e-67
AC102369.2	0.0367979	7.71605e-70	2.06962e-67
AC154481.2	0.0170244	9.16112e-70	2.42356e-67
Pecam1	0.0793605	1.05147e-69	2.74406e-67
Slc6a20b	0.0688035	1.4144e-69	3.60702e-67
Tmem119	-0.0961389	1.4195e-69	3.60702e-67
AC153966.1	0.0159478	5.20989e-69	1.30667e-66
Gnaz	0.0360353	9.99995e-69	2.47589e-66
Fcgr3	-0.0889888	3.10986e-68	7.60222e-66
Chst2	-0.00804394	3.40194e-68	8.21228e-66
AC155921.1	0.0103776	4.56293e-68	1.08789e-65
Selenop	-0.100444	8.28882e-68	1.95212e-65
Kcnq1ot1	0.0369101	8.53992e-68	1.98702e-65
CT025538.3	0.02993	2.79343e-67	6.42223e-65
Rps2-ps10	-0.00709666	2.88699e-67	6.55924e-65
AC159297.2	0.0295046	3.40131e-67	7.63792e-65
Mcc	0.0479699	5.05559e-67	1.12222e-64
Rfx7	0.0682886	6.7451e-67	1.48024e-64
Tnfrsf14	0.0580947	9.73287e-67	2.11192e-64
AC160984.1	0.0163656	2.01503e-66	4.3238e-64
AC164629.5	0.0304462	2.05044e-66	4.35145e-64
Cux2	0.0523531	2.91257e-66	6.11387e-64
Ivns1abp	-0.0743766	3.42809e-66	7.11863e-64
Vmn1r13	0.0699755	3.53864e-66	7.27003e-64
Klhl32	-0.0023603	4.1673e-66	8.47146e-64
Olfr907	0.0613404	4.6505e-66	9.35526e-64
Lipe	0.071876	8.85208e-66	1.76238e-63
Siglech	-0.0841254	9.76474e-66	1.92425e-63
Olfr1336	0.0230709	1.37342e-65	2.67913e-63
AC125532.1	0.0333773	1.46126e-65	2.82199e-63
CT025624.1	0.0321159	2.77877e-65	5.31323e-63
AC117226.1	0.0275871	2.99981e-65	5.67963e-63
Sparc	-0.0891399	3.20118e-65	6.00205e-63
Rnaset2b	-0.0797855	3.8184e-65	7.09048e-63
Tgfbr1	-0.0723484	5.22364e-65	9.60751e-63
Slc39a2	0.0465056	1.13936e-64	2.07579e-62
AC164437.4	0.0474049	8.06024e-64	1.45476e-61
Rimbp2	0.00132961	1.05317e-63	1.88323e-61
Fgd4	0.0174978	5.80828e-63	1.02908e-60
AC153506.3	0.0597141	1.93283e-62	3.39334e-60
AC122840.2	0.0120265	5.57661e-62	9.70229e-60
Ddx5	-0.0843316	7.14441e-62	1.2319e-59
Olfr767	0.0178098	1.26702e-61	2.16538e-59
AC157654.1	0.0452434	1.31322e-61	2.22464e-59
Cpa6	0.00998837	1.27206e-60	2.13617e-58
AC122840.1	0.00848033	2.575e-60	4.28693e-58
AC164978.1	0.00882871	4.83048e-60	7.97318e-58
Zfp369	0.0185817	7.39585e-60	1.21041e-57
Olfr63	0.0119229	1.09871e-59	1.78306e-57
Eva1c	0.0470857	1.42106e-59	2.28696e-57
Ncan	0.0389173	3.09724e-59	4.9433e-57
AC115891.3	0.0102145	3.21017e-59	5.08155e-57
Tcf7l2	0.0689253	3.74237e-59	5.87583e-57
Igf2bp3	0.0374375	6.18339e-59	9.63013e-57
Ctsb	-0.0948479	2.42723e-58	3.74997e-56
Olfr552	0.0134532	2.79041e-58	4.27685e-56
AC159896.3	0.015174	3.02128e-58	4.59425e-56
Olfr804	0.0113253	3.11468e-58	4.69928e-56
Vmn1r6	0.0149182	4.31052e-58	6.45308e-56
Ftl1	-0.0755604	1.51971e-57	2.25759e-55
Vmn1r18	0.015071	1.51766e-56	2.23733e-54
AC154207.1	0.0184561	1.79296e-56	2.62315e-54
Sirpa	-0.0787904	1.83394e-56	2.66294e-54
Olfr161	0.0198285	2.18562e-56	3.1499e-54
Olfr1116	0.0175434	2.45701e-56	3.5148e-54
P2ry13	-0.0799163	2.58407e-56	3.66938e-54
AC162938.1	0.044761	3.31261e-56	4.66957e-54
Rsrp1	-0.0749599	4.23523e-56	5.92687e-54
AC154515.1	0.0347765	4.6294e-56	6.43187e-54
Olfr365	0.0121664	5.40882e-56	7.46109e-54
AC122840.4	0.0182978	1.00655e-55	1.37013e-53
Ctsz	-0.0855563	1.00745e-55	1.37013e-53
AA465934	0.0397111	2.34505e-55	3.16696e-53
Olfr607	0.0169992	3.05563e-55	4.09793e-53
Hsd3b2	0.0187758	3.15896e-55	4.2073e-53
Eif2a	0.0655894	5.8786e-55	7.77586e-53
Vmn1r72	0.013504	7.69484e-55	1.0109e-52
Npffr1	0.0385603	8.63564e-55	1.12683e-52
CT009480.1	0.0450625	9.95271e-55	1.28998e-52
AI838599	0.0084092	1.24685e-54	1.60528e-52
Cep97	0.0498243	2.26447e-54	2.89612e-52
Srd5a3	0.0708793	2.91001e-54	3.69724e-52
Rps27	-0.0358751	7.239e-54	9.13723e-52
Lpcat2	-0.0755642	8.18327e-54	1.0262e-51
Vmn1r58	0.0211584	8.48484e-54	1.05716e-51
Snhg14	0.0318412	9.06707e-54	1.12246e-51
Fth1	-0.0792645	1.17631e-53	1.44694e-51
Mef2a	-0.0584345	1.28234e-53	1.56738e-51
Rbm4b	0.0787069	1.45298e-53	1.76477e-51
Olfr740	0.0100904	2.21124e-53	2.66896e-51
Vmn1r197	0.00860211	2.38353e-53	2.85905e-51
Vmn1r87	0.0139994	1.50875e-52	1.79858e-50
Thg1l	0.0393659	4.30417e-52	5.09952e-50
AC164629.4	0.0195674	9.72783e-52	1.14551e-49
Pi4kb	0.0426217	9.80418e-52	1.14751e-49
Dbpht2	-0.00299825	1.45051e-51	1.68749e-49
Olfr45	0.0169213	1.77542e-51	2.05311e-49
Olfr539	0.0149958	2.14556e-51	2.46637e-49
Fcrls	-0.0896259	3.52959e-51	4.03333e-49
Slfn3	0.021076	4.13531e-51	4.69771e-49
Tyrobp	-0.0739876	7.74197e-51	8.74344e-49
Olfr374	0.00991583	4.39213e-50	4.93144e-48
AC131029.1	0.0102972	7.31679e-50	8.16774e-48
Olfr1156	0.00469077	9.13217e-50	1.01357e-47
Ywhah	-0.0722265	1.01418e-49	1.1192e-47
Dpm1	0.000484357	1.27018e-49	1.39374e-47
AC169038.1	0.00994698	1.29868e-49	1.41695e-47
Cbx1	0.0489121	1.96988e-49	2.1372e-47
Olfr509	0.013017	2.25778e-49	2.43588e-47
Ly86	-0.077869	2.91793e-49	3.13062e-47
Vmn1r26	0.0140794	4.29208e-49	4.57948e-47
Eef1a1	-0.0832811	4.33396e-49	4.59876e-47
Trem2	-0.0746986	4.88271e-49	5.15272e-47
Cyba	-0.0517131	5.18459e-49	5.44157e-47
Grn	-0.0765214	1.13762e-48	1.18755e-46
Rps29	-0.0303986	1.61492e-48	1.67674e-46
Tug1	0.0430536	4.50507e-48	4.65251e-46
Kctd12	-0.0637814	7.00519e-48	7.19597e-46
AC167250.1	0.0181026	1.31867e-47	1.34742e-45
Vsir	-0.0778803	1.4337e-47	1.45724e-45
Rpl18a	-0.0567705	1.78839e-47	1.80824e-45
Znrf3	0.0386539	3.98165e-47	4.00488e-45
Vmn1r201	0.0114098	4.60046e-47	4.60332e-45
Ifngr1	-0.0732661	5.49079e-47	5.46588e-45
Sik2	0.0145462	8.22629e-47	8.14698e-45
Psg16	0.010798	9.48717e-47	9.34777e-45
AC121805.2	0.0121378	2.36664e-46	2.32003e-44
Olfml3	-0.0834551	6.521e-46	6.36028e-44
Calm2	-0.0671864	1.48059e-45	1.43685e-43
Olfr1120	0.00604416	1.97166e-45	1.90383e-43
Olfr1192-ps1	0.0127536	2.20889e-45	2.1223e-43
AC158392.1	0.0254926	2.23354e-45	2.13535e-43
Mrpl19	0.0457544	2.27331e-45	2.16267e-43
AC154594.1	0.0102891	2.95476e-45	2.79717e-43
Kdsr	0.0520832	3.27046e-45	3.08093e-43
Olfr1250	0.00715316	4.38117e-45	4.10724e-43
Ctsl	-0.0720327	4.43835e-45	4.14075e-43
AC108858.1	0.0164711	4.571e-45	4.24399e-43
Macf1	-0.0539808	1.45957e-44	1.34867e-42
AC174797.1	0.0171343	1.82613e-44	1.67934e-42
Cep112it	0.0108156	2.10288e-44	1.92469e-42
Cd53	-0.0643024	2.42211e-44	2.20641e-42
Qk	-0.0560216	3.08674e-44	2.79864e-42
Hpgds	-0.0639427	4.7705e-44	4.30505e-42
AC132324.1	0.0154183	6.98687e-44	6.27583e-42
Bmp2k	-0.0518213	1.01834e-43	9.10473e-42
Rgs10	-0.0560785	1.33756e-43	1.19036e-41
Olfr31	0.00935807	1.41568e-43	1.25411e-41
CT572985.1	0.0119335	1.48567e-43	1.3101e-41
Rpl35	-0.0190486	1.61067e-43	1.41387e-41
Son	-0.0556045	1.63388e-43	1.42776e-41
Fam84a	0.0316194	1.73102e-43	1.50583e-41
Slco2b1	-0.0694659	1.74575e-43	1.51183e-41
AC156576.2	0.0249287	2.83843e-43	2.44713e-41
AC121598.3	0.0115178	3.82244e-43	3.28084e-41
CT009536.1	0.00637882	4.72109e-43	4.03423e-41
Il23a	0.0279528	4.84153e-43	4.11893e-41
Ubc	-0.0726582	5.46525e-43	4.62916e-41
Arhgap5	-0.054497	9.45632e-43	7.97469e-41
Srgap2	-0.0648111	3.40711e-42	2.86079e-40
Olfr1178	0.00110557	3.59129e-42	3.00238e-40
Galnt17	0.0301507	4.5115e-42	3.75543e-40
Rnase4	-0.0748886	6.66577e-42	5.52487e-40
Olfr157	0.0263557	7.64143e-42	6.30647e-40
Olfr1489	0.011535	9.36787e-42	7.69839e-40
AC161250.2	0.0111872	1.60691e-41	1.31494e-39
Slc6a1	0.0243325	2.38661e-41	1.94474e-39
Olfr986	0.0138946	5.39017e-41	4.37374e-39
AC160130.1	0.0158752	7.15546e-41	5.78185e-39
Bmt2	0.0495652	8.39629e-41	6.75621e-39
Acad9	0.0149626	1.58284e-40	1.26837e-38
Rgs2	-0.0565575	2.34589e-40	1.87206e-38
Srrm2	-0.0484202	3.6769e-40	2.92215e-38
Klf10	0.0299269	4.28832e-40	3.3941e-38
Hspa8	-0.0698941	4.53449e-40	3.57429e-38
AC154634.4	0.00573339	6.29817e-40	4.94432e-38
Inpp5d	-0.0614325	8.96788e-40	7.01165e-38
Olfr1269	0.00310645	1.21598e-39	9.46894e-38
Olfr1191-ps1	0.0105636	1.47673e-39	1.14533e-37
Nipal1	0.0219325	1.52714e-39	1.17968e-37
AC153881.3	0.00504373	1.7298e-39	1.33091e-37
Apoe	-0.028883	1.99719e-39	1.53055e-37
Mpeg1	-0.065304	2.17665e-39	1.66148e-37
Slfn9	0.0082808	9.67504e-39	7.35608e-37
CT025610.1	0.00911982	1.89146e-38	1.43247e-36
AC207128.2	0.0116456	2.06948e-38	1.56116e-36
Pi15	0.0114622	2.71798e-38	2.0424e-36
Unc93b1	-0.0582939	3.08022e-38	2.30563e-36
Epb41l2	-0.0617157	3.26117e-38	2.43165e-36
Olfr1209	0.00214215	4.16826e-38	3.09606e-36
Scoc	-0.0567008	5.13167e-38	3.79704e-36
AC152414.1	0.0178427	7.70021e-38	5.67582e-36
Dock10	0.0625194	9.38477e-38	6.89121e-36
Acss3	0.00914619	1.06525e-37	7.79244e-36
Olfr731	0.00718394	1.25433e-37	9.14099e-36
Vmn1r46	0.0126043	1.58262e-37	1.14901e-35
Rhob	-0.0443858	1.88166e-37	1.361e-35
Bicd1	0.0206839	2.35337e-37	1.69583e-35
AC156501.1	0.0270158	2.55224e-37	1.8323e-35
Mafb	-0.0546768	2.6022e-37	1.86125e-35
H3f3b	-0.0610001	2.67573e-37	1.90678e-35
Lamp1	-0.0685002	3.50815e-37	2.49079e-35
AC122301.2	0.0193752	3.78901e-37	2.68034e-35
Srsf5	-0.0507252	5.66868e-37	3.99538e-35
Fndc5	0.025787	5.86245e-37	4.11693e-35
Capza2	-0.0595922	6.19068e-37	4.33168e-35
Rbm45	0.0294302	9.17743e-37	6.39836e-35
AC165106.3	0.0169826	1.05664e-36	7.34023e-35
Abhd12	-0.0607419	1.21976e-36	8.44301e-35
Trf	-0.0709469	1.29298e-36	8.91786e-35
Ranbp3l	0.0113069	1.31713e-36	9.05213e-35
CT009754.2	0.0053027	1.6501e-36	1.13002e-34
Rpl13a	-0.0338163	1.79444e-36	1.22453e-34
Aif1	-0.0464968	1.9217e-36	1.30676e-34
AC168058.1	0.0146871	2.06343e-36	1.39821e-34
H2-D1	-0.0490943	2.31416e-36	1.56263e-34
Fam105a	-0.0598929	2.48739e-36	1.67374e-34
AC154517.2	0.0187306	2.62361e-36	1.75928e-34
Actr2	-0.0453594	2.74771e-36	1.83612e-34
Lair1	-0.0659774	2.84818e-36	1.89669e-34
Olfr1247	0.00977472	2.9946e-36	1.98734e-34
AC115289.2	0.0148558	3.24856e-36	2.1485e-34
Nox4	0.00923268	4.55042e-36	2.99924e-34
Cul4a	0.00927532	4.69078e-36	3.08124e-34
Olfr66	0.00544448	5.93608e-36	3.88602e-34
Tmbim6	-0.0613554	6.84273e-36	4.46442e-34
Olfr1220	0.00780419	9.24686e-36	6.01264e-34
Olfr981	0.00679752	9.48277e-36	6.14534e-34
AC132881.1	0.00925103	9.66425e-36	6.242e-34
AC154245.1	0.00774278	1.98569e-35	1.27825e-33
AC153968.2	0.0163965	3.07463e-35	1.97267e-33
AC122769.3	0.0103069	3.65242e-35	2.33561e-33
AC166574.7	0.00516424	7.56537e-35	4.82186e-33
Dpp10	0.0100813	7.73927e-35	4.91647e-33
Vmn1r90	0.00941537	1.48326e-34	9.3917e-33
mt-Cytb	-0.0659378	1.86448e-34	1.1767e-32
Actg1	-0.0519511	1.88292e-34	1.18446e-32
Pfn1	-0.0429169	2.06121e-34	1.2924e-32
AC168059.1	0.00839983	2.33323e-34	1.45823e-32
Tmem250-ps	0.0457538	2.88545e-34	1.79754e-32
Cd9	-0.0656069	3.13906e-34	1.94924e-32
Cyfip1	-0.0492041	6.38968e-34	3.95505e-32
Ly6e	-0.059781	9.15424e-34	5.64814e-32
AC102369.1	0.0195946	9.96204e-34	6.12697e-32
Stox2	0.022587	1.00091e-33	6.13637e-32
Olfr709-ps1	0.00481876	1.06632e-33	6.5167e-32
Gdi2	-0.0593718	1.12157e-33	6.83275e-32
Cntn3	-0.000233832	1.39976e-33	8.50067e-32
AC127281.1	0.010162	1.6588e-33	1.00422e-31
Cmah	0.00844426	1.77023e-33	1.06833e-31
Olfr600	0.00370772	1.84864e-33	1.11218e-31
Ppia	-0.046473	2.35275e-33	1.41106e-31
Usp53	0.00707646	2.73747e-33	1.63672e-31
Cyth4	-0.051267	3.13362e-33	1.86779e-31
Itgam	-0.0432259	4.84407e-33	2.87842e-31
Slc2a5	-0.0577153	6.54644e-33	3.87807e-31
Pot1b	0.00630299	6.56937e-33	3.87974e-31
Mir124-2hg	0.0244034	7.27598e-33	4.28395e-31
AC124562.2	0.0107766	7.64546e-33	4.48782e-31
Cmtm6	-0.0552182	1.3737e-32	8.03905e-31
Bora	0.00291939	1.41686e-32	8.24169e-31
Maf	-0.0445952	1.41363e-32	8.24169e-31
Olfr293	0.00465624	1.43578e-32	8.32668e-31
Mef2c	-0.0503093	1.55655e-32	9.00001e-31
Itga4	0.00363531	1.72275e-32	9.93126e-31
Mrgprc2-ps	0.0114862	1.91068e-32	1.09819e-30
AC126043.1	0.0109004	1.96158e-32	1.1241e-30
Tmcc1	0.0239552	2.00487e-32	1.14551e-30
Ctsa	-0.0673532	2.05464e-32	1.17048e-30
Ccdc50-ps	0.0229521	2.38286e-32	1.35346e-30
Hexa	-0.0644211	2.70371e-32	1.53121e-30
Olfr147	0.00393911	3.29016e-32	1.85788e-30
Sall1	-0.0503018	3.99916e-32	2.25166e-30
Iqsec1	0.0284948	5.2458e-32	2.94497e-30
Hsp90b1	-0.0517522	5.29194e-32	2.96226e-30
Mertk	-0.0520403	5.62276e-32	3.13834e-30
Sft2d1	-0.0546595	7.10366e-32	3.95349e-30
Ilf2	0.0382166	1.01831e-31	5.65102e-30
Cd33	-0.0526809	1.0691e-31	5.9159e-30
Pdia3	-0.0528205	1.14106e-31	6.29605e-30
Golm1	-0.0564238	1.2755e-31	7.01778e-30
Ppp2r5a	0.00751297	2.34895e-31	1.28872e-29
AC116726.1	0.00390449	2.55702e-31	1.3989e-29
Vmn1r57	0.00366857	2.56707e-31	1.40043e-29
AC125095.1	0.00515745	2.94383e-31	1.60144e-29
AC158779.1	0.00941061	3.87701e-31	2.10317e-29
AC158598.1	0.00605047	7.31804e-31	3.95871e-29
AC156645.1	0.00288822	9.306e-31	5.02004e-29
Ctsh	-0.0505647	9.86596e-31	5.30728e-29
AC102431.2	0.00135456	1.00201e-30	5.37523e-29
Vmn1r80	0.0245287	1.03007e-30	5.51043e-29
AC153729.4	0.00651163	1.25447e-30	6.69233e-29
Skint8	0.00659201	1.271e-30	6.76185e-29
Olfr667	0.0109177	1.35312e-30	7.17895e-29
Abca9	-0.0488586	1.39997e-30	7.40718e-29
Olfr802	0.00739646	1.46922e-30	7.75233e-29
Pld4	-0.0676344	1.54623e-30	8.13645e-29
AC110816.1	0.0161672	1.72738e-30	9.06501e-29
Vmn1r209	0.00591136	2.34142e-30	1.22541e-28
Cd68	-0.0610427	3.1935e-30	1.66683e-28
Plxdc2	-0.0499318	3.32646e-30	1.73155e-28
Atp6v0b	-0.0532898	3.41843e-30	1.77464e-28
CT009696.4	0.00533771	4.77154e-30	2.47046e-28
Olfr351	0.00514566	5.15621e-30	2.66248e-28
Man2b1	-0.0583732	5.4537e-30	2.80858e-28
Ces2f	0.0055541	5.94109e-30	3.05145e-28
AC140209.1	0.0112485	6.69086e-30	3.42742e-28
Hnrnpa2b1	-0.0454173	8.15579e-30	4.16679e-28
Rnaset2a	-0.0227361	1.19044e-29	6.06591e-28
mt-Co1	-0.0565707	1.34605e-29	6.84079e-28
Rab14	-0.0506295	1.43038e-29	7.25024e-28
Cyb5r4	0.0105938	1.48849e-29	7.52507e-28
Itgb5	-0.0491544	1.94513e-29	9.80794e-28
Rps9	-0.0440807	1.99569e-29	1.00366e-27
Cyp4x1	0.00761001	2.07094e-29	1.0388e-27
H2-K1	-0.0496124	2.25626e-29	1.12883e-27
Rbm39	-0.0469601	2.73994e-29	1.36728e-27
Entpd1	-0.0563422	2.98068e-29	1.48358e-27
AC165351.1	0.0058532	4.6316e-29	2.29937e-27
Prdm11	0.00316524	5.19544e-29	2.57268e-27
Gng10	-0.0442968	5.48521e-29	2.70922e-27
Ripor2	0.027234	5.79617e-29	2.8555e-27
BC106179	-0.000607342	5.85363e-29	2.86917e-27
Sorbs1	0.00823496	5.85109e-29	2.86917e-27
Cfl1	-0.0480482	6.97611e-29	3.4107e-27
Cd164	-0.0507192	1.05232e-28	5.13192e-27
Kcnq3	0.00509796	1.30512e-28	6.34875e-27
Fgd2	-0.0475788	1.34853e-28	6.5434e-27
Canx	-0.0510343	1.40245e-28	6.78801e-27
AC132444.6	0.0177221	1.47927e-28	7.14194e-27
Olfr1277	0.00933005	1.87454e-28	9.02771e-27
Rdh1	0.00308441	2.03941e-28	9.79729e-27
AC159747.1	0.0133344	2.21651e-28	1.06217e-26
Tmem59	-0.0500298	2.29825e-28	1.09861e-26
Spry2	0.0195145	2.52234e-28	1.20275e-26
Mmp12	0.00620577	2.71935e-28	1.2935e-26
Krit1	0.00725227	2.73741e-28	1.29889e-26
AL589735.1	0.00881044	2.9731e-28	1.40727e-26
Cfh	-0.0471919	3.6046e-28	1.702e-26
Olfr1028	0.00712677	3.95262e-28	1.85725e-26
Slc9b2	0.00265039	3.94576e-28	1.85725e-26
Olfr341	0.00662961	4.03199e-28	1.88995e-26
Olfr571	0.00769884	5.16263e-28	2.41406e-26
Mtdh	-0.0405234	5.60646e-28	2.61527e-26
Nfia	0.0357443	5.62248e-28	2.61642e-26
Slc38a6	-0.00269375	5.88947e-28	2.73407e-26
Npc2	-0.0462401	6.6589e-28	3.08385e-26
Ptgs1	-0.0465239	6.73428e-28	3.1113e-26
Mbnl1	-0.0413017	6.95868e-28	3.2073e-26
Olfr676	0.00278239	8.15313e-28	3.74889e-26
Vmn1r216	0.00886135	8.2622e-28	3.79001e-26
Olfr1233	0.00496265	9.16998e-28	4.19646e-26
Snrnp40	0.0255548	1.09937e-27	5.01914e-26
Olfr77	0.00806983	1.25814e-27	5.73048e-26
AC154300.1	0.004627	1.43237e-27	6.5087e-26
Rac1	-0.0472725	1.67157e-27	7.57779e-26
Nom1	0.00455481	2.05554e-27	9.29663e-26
Rpl13	-0.0369094	2.31692e-27	1.04543e-25
AC122024.1	0.00388432	3.35047e-27	1.50826e-25
Bin1	-0.0426672	3.57196e-27	1.60253e-25
F11r	-0.0519604	3.57647e-27	1.60253e-25
AC161763.1	0.0251094	3.62526e-27	1.62063e-25
Slc30a9	0.0391045	4.74555e-27	2.11654e-25
Olfr784	0.00999165	4.87336e-27	2.16853e-25
Fcgr2b	-0.0506045	5.20126e-27	2.30912e-25
Ltc4s	-0.034158	5.92335e-27	2.62367e-25
Zfp36l2	-0.0346726	6.25148e-27	2.76267e-25
Rpl37a	-0.0206653	7.67696e-27	3.38487e-25
Slc7a11	0.00868922	8.92413e-27	3.9258e-25
Lyn	-0.0446292	9.51371e-27	4.17566e-25
Olfr734	0.00229939	1.06126e-26	4.64738e-25
Serinc1	-0.037402	1.13134e-26	4.94311e-25
AC149090.1	-0.0540369	1.23854e-26	5.39926e-25
AC124392.1	0.00293435	1.36884e-26	5.95385e-25
CT025538.1	0.00916087	1.3928e-26	6.04445e-25
Olfr671	0.00744953	1.48161e-26	6.41544e-25
Traf5	0.0110677	1.56309e-26	6.75312e-25
Olfr825	0.00401889	1.70388e-26	7.34495e-25
CT025626.1	0.0038277	2.15194e-26	9.25574e-25
Olfr1372-ps1	0.0104363	2.21909e-26	9.52333e-25
Olfr954	0.00113094	2.39566e-26	1.02583e-24
Txnip	-0.0449082	3.10568e-26	1.32692e-24
Syne1	0.0123113	3.31719e-26	1.41416e-24
D5Ertd615e	0.00774326	3.37061e-26	1.43377e-24
AC091764.2	0.000493391	3.8192e-26	1.62102e-24
Gns	-0.0490342	3.98133e-26	1.68613e-24
Olfr596	0.00588328	4.00888e-26	1.69408e-24
Asah1	-0.0496373	4.68749e-26	1.97652e-24
CT009754.3	0.00673677	4.72478e-26	1.98791e-24
Olfr354	0.00645871	4.87059e-26	2.0448e-24
Tanc2	-0.0490163	5.16439e-26	2.16344e-24
Scamp2	-0.0477702	5.45748e-26	2.28128e-24
Csmd2	0.0191479	5.47498e-26	2.28365e-24
Snx5	-0.0463791	6.31586e-26	2.62871e-24
Fbxl18	0.0256275	7.45657e-26	3.0968e-24
Prr15	0.00470469	7.68222e-26	3.18367e-24
AC117608.1	0.00792273	7.82997e-26	3.23795e-24
S100b	0.0147225	8.18579e-26	3.37786e-24
Cttnbp2nl	-0.0425722	8.36734e-26	3.44542e-24
Olfr510	0.00369278	9.41123e-26	3.86701e-24
Dlx6	0.00283557	9.48592e-26	3.88943e-24
AC167229.1	0.00974097	9.57773e-26	3.91875e-24
Zfp488	0.0104987	1.04853e-25	4.281e-24
Phyhd1	-0.0459222	1.09731e-25	4.47072e-24
Bin2	-0.0482713	1.7976e-25	7.30847e-24
Hectd2	0.00319691	1.86721e-25	7.57553e-24
Fau	-0.0089359	1.96923e-25	7.97269e-24
Fam102b	-0.0377282	2.00106e-25	8.08462e-24
Pag1	-0.0393689	2.48853e-25	1.00331e-23
Zfhx3	-0.0314445	2.5256e-25	1.01613e-23
Ctsc	-0.0528671	3.02004e-25	1.21254e-23
Cdc42	-0.0484183	3.29935e-25	1.32193e-23
Gabra2	0.0215237	3.76075e-25	1.50368e-23
AC138284.3	0.00824815	4.03644e-25	1.61057e-23
Olfr914	0.00796349	4.90813e-25	1.95435e-23
Macrod2os1	0.00675209	5.5036e-25	2.18695e-23
CT033774.1	0.00230836	6.06155e-25	2.40371e-23
Tbata	0.0157025	6.25027e-25	2.47347e-23
Tmem72	0.0084914	6.76326e-25	2.671e-23
Olfr472	0.00574761	8.36641e-25	3.29739e-23
Nagk	0.0299062	8.52987e-25	3.35497e-23
Phkg1	0.0230252	1.20603e-24	4.73391e-23
Pikfyve	0.0036167	1.23028e-24	4.81929e-23
Haus8	0.0105481	1.2585e-24	4.91987e-23
Rps19	-0.0290237	1.38628e-24	5.40844e-23
Speer5-ps1	0.00247371	1.62595e-24	6.3307e-23
Senp7	0.00233075	1.66685e-24	6.47692e-23
Klhl31	0.0164458	1.67234e-24	6.4852e-23
Anxa3	-0.0494671	2.17829e-24	8.4303e-23
Gas7	0.0193435	2.32064e-24	8.96322e-23
Picalm	-0.0400202	2.4201e-24	9.32875e-23
Fyb	-0.035026	2.51042e-24	9.65763e-23
Grip2	0.0163071	2.72117e-24	1.04476e-22
Lmbrd1	0.034452	2.91221e-24	1.11589e-22
Pign	0.00749081	3.27317e-24	1.25171e-22
Ltbp1	0.00368726	3.70436e-24	1.4138e-22
Fam49b	-0.0399733	3.77126e-24	1.4365e-22
Olfr318	0.00399061	5.22138e-24	1.98495e-22
Tmem50a	-0.0439053	5.33121e-24	2.02272e-22
Rrbp1	-0.0398667	5.49166e-24	2.07951e-22
Ncf1	-0.0404202	6.44274e-24	2.43488e-22
Arhgap45	-0.0450303	7.03224e-24	2.65247e-22
AC159476.1	0.00407075	8.32554e-24	3.13417e-22
Vmn1r214	0.00611386	8.49801e-24	3.19287e-22
Ces2b	0.0105254	8.85138e-24	3.31918e-22
Ctcfl	0.0150518	9.13276e-24	3.41806e-22
Hnrnph1	-0.0399369	9.46567e-24	3.5358e-22
Vmn1r12	0.00655553	1.03721e-23	3.86692e-22
Hnrnpk	-0.0421493	1.32594e-23	4.93382e-22
CT010456.1	0.00745631	1.42428e-23	5.28954e-22
Rrm1	0.00916418	1.53261e-23	5.68094e-22
Rpl4	-0.0392539	1.59914e-23	5.91619e-22
AC122774.1	0.00314521	2.30833e-23	8.52359e-22
Olfr853	0.00664023	2.41533e-23	8.90168e-22
Lpl	0.00894672	2.42043e-23	8.90351e-22
Csf3r	-0.0452341	2.63341e-23	9.66852e-22
Nek4	0.00454423	2.85926e-23	1.04778e-21
Cenpc1	0.0145573	3.04305e-23	1.11302e-21
Mcmdc2	0.00902946	3.75813e-23	1.37196e-21
Dpysl2	0.014708	4.08518e-23	1.48574e-21
Skil	-0.0325456	4.08176e-23	1.48574e-21
Eif4a2	-0.0364245	4.4558e-23	1.61749e-21
AC161250.1	0.00605546	4.60959e-23	1.67018e-21
Pabpc4l	0.0123069	4.73107e-23	1.71098e-21
Olfr90	0.00698785	5.03977e-23	1.81921e-21
Ldhb	-0.0471493	5.05822e-23	1.82247e-21
AC151902.2	0.00577237	5.41323e-23	1.94675e-21
Cltc	-0.0412019	5.56198e-23	1.99652e-21
Ebf1	0.0181846	6.89112e-23	2.46904e-21
Elmo1	-0.0430613	7.30111e-23	2.61109e-21
Slc10a2	0.00281529	8.38328e-23	2.99257e-21
Rps7	-0.0237824	8.74643e-23	3.11644e-21
Neil2	0.00343965	9.20387e-23	3.27339e-21
Adam22	0.0204499	9.78211e-23	3.47265e-21
Eif1	-0.0329718	1.03324e-22	3.66129e-21
Olfr1271	0.0181621	1.05008e-22	3.71414e-21
Olfr1385	0.0179727	1.06493e-22	3.75978e-21
CT025535.2	0.00471827	1.07777e-22	3.79815e-21
Coro1a	-0.0388912	1.08501e-22	3.81669e-21
Olfr1226	0.00167146	1.11049e-22	3.89925e-21
Wdr26	-0.0231667	1.16224e-22	4.07355e-21
Pde3b	-0.0324307	1.17307e-22	4.10403e-21
Ikzf1	-0.0290154	1.24124e-22	4.33468e-21
Asl	0.0264305	1.24391e-22	4.33616e-21
Deptor	0.0246005	1.35621e-22	4.71913e-21
Olfr338	0.00638084	1.36041e-22	4.72522e-21
Gucy1a2	0.0040383	1.38022e-22	4.78544e-21
Ptprc	-0.0465252	1.52503e-22	5.27802e-21
Vmn1r213	0.00840202	1.83165e-22	6.32788e-21
Ccdc34	0.00750834	1.85523e-22	6.39788e-21
Clk1	-0.0477988	2.23e-22	7.6766e-21
Rps3	-0.0393112	2.32394e-22	7.98574e-21
Skint4	0.00442514	2.34306e-22	8.03715e-21
Ift80	0.0094677	2.57668e-22	8.82286e-21
Olfr1312	0.00747953	2.86841e-22	9.80439e-21
Snx18	-0.0277735	3.17199e-22	1.08229e-20
Tmem173	-0.0397453	3.20017e-22	1.08998e-20
AC160393.1	0.00408665	3.21736e-22	1.0939e-20
Laptm4a	-0.0406837	3.25286e-22	1.10403e-20
Wasf2	-0.036121	3.26362e-22	1.10574e-20
Olfr775	0.00652743	3.50092e-22	1.18406e-20
Frmd4a	-0.0411277	3.52955e-22	1.19165e-20
Vmn1r174	0.0048271	3.92441e-22	1.32265e-20
Ccdc144b	0.00624069	4.45713e-22	1.49958e-20
Ano4	0.00187105	4.71938e-22	1.58506e-20
Apbb1ip	-0.0321821	5.36658e-22	1.79929e-20
Adgrv1	0.00300512	5.92962e-22	1.98462e-20
Mdga2	0.00770604	6.11513e-22	2.04317e-20
Strn	-0.00707764	6.53891e-22	2.18099e-20
Rpl41	-0.0297661	7.15316e-22	2.38175e-20
Prim2	0.0242906	7.80439e-22	2.59412e-20
Rpl21	-0.0238852	7.82864e-22	2.59771e-20
Olfr808	0.00279454	9.24624e-22	3.06284e-20
AC129336.1	0.00183218	1.03027e-21	3.40695e-20
Syndig1l	0.0135608	1.14268e-21	3.77221e-20
Adap2	-0.0313104	1.16397e-21	3.83594e-20
Fam227a	0.0192385	1.25422e-21	4.12631e-20
Obox3	0.00297463	1.28398e-21	4.21706e-20
Sf3b1	-0.0497025	1.53647e-21	5.03773e-20
Rplp1	-0.0326693	1.54351e-21	5.05226e-20
Atp6v0c	-0.0461541	1.66238e-21	5.43214e-20
Vmn1r180	0.00412502	1.7306e-21	5.64549e-20
Olfr633	0.0013042	1.77031e-21	5.76528e-20
AC155941.2	0.00334567	1.96718e-21	6.39565e-20
Rpl6	-0.0371012	2.01713e-21	6.54703e-20
AC154248.1	0.00350603	2.14728e-21	6.95776e-20
Ddx23	0.0191696	2.21569e-21	7.1674e-20
Rpl32	-0.0254355	2.28949e-21	7.39376e-20
AC126033.1	0.00459983	2.43724e-21	7.85777e-20
Rpl10-ps3	-0.0383253	2.49763e-21	8.03903e-20
Gdf10	0.00079502	2.68214e-21	8.61855e-20
Abi3	-0.0396511	2.69386e-21	8.64184e-20
AC155830.1	0.000507162	2.96466e-21	9.49476e-20
Lockd	0.00308339	3.00363e-21	9.60365e-20
Slc16a10	0.00444969	3.02027e-21	9.64091e-20
EU599041	0.0163586	3.23579e-21	1.03118e-19
Vmn1r50	0.00289942	3.40153e-21	1.08221e-19
Irf8	-0.042174	3.59417e-21	1.14162e-19
Bhlhe41	0.035507	4.0744e-21	1.29203e-19
Itm2c	-0.0472578	4.33272e-21	1.3717e-19
Glul	-0.0463286	4.75966e-21	1.5044e-19
Zmiz1	-0.0336514	5.2071e-21	1.64313e-19
Cd300c2	-0.0451811	5.56123e-21	1.75201e-19
Camk1	-0.0451881	5.67885e-21	1.78616e-19
9930111J21Rik2	-0.00557352	5.80025e-21	1.82137e-19
Olfr1124	0.0154846	5.83603e-21	1.82963e-19
Rplp0	-0.0431858	5.96384e-21	1.86667e-19
Rps14	-0.0335894	6.02339e-21	1.88226e-19
Pam	0.0161809	6.16835e-21	1.92445e-19
Rps23	-0.012219	6.86488e-21	2.1383e-19
Serpine2	-0.0484003	6.90962e-21	2.14877e-19
Ckb	-0.0398377	6.96883e-21	2.1637e-19
Olfr107	0.00434014	7.47847e-21	2.31449e-19
Olfr56	0.00133287	7.46926e-21	2.31449e-19
Vmn1r181	0.00213376	7.65308e-21	2.36474e-19
CT010467.1	-0.0449788	7.88385e-21	2.43215e-19
Cd14	-0.0379809	8.93837e-21	2.75308e-19
Rab3il1	-0.0423779	9.84545e-21	3.02763e-19
Rap1b	-0.0420399	9.98863e-21	3.06678e-19
Nrip1	-0.0359938	1.01218e-20	3.10272e-19
Zc3hav1l	0.00162436	1.08574e-20	3.32296e-19
Ptma	-0.0278542	1.11118e-20	3.39544e-19
mt-Atp8	-0.0325023	1.2425e-20	3.79069e-19
Nckap1l	-0.0414381	1.26334e-20	3.84821e-19
Pdgfc	0.0128387	1.29393e-20	3.93519e-19
Ptp4a2	-0.0388914	1.41278e-20	4.28988e-19
Stx1b	0.00154542	1.42176e-20	4.31036e-19
Gfm2	-0.0318947	1.44243e-20	4.36619e-19
Olfr1157	0.00210376	1.70875e-20	5.16423e-19
AC122828.3	0.00845885	1.91527e-20	5.77933e-19
Rpl19	-0.0272957	2.07481e-20	6.25096e-19
Tcirg1	-0.0378167	2.24986e-20	6.76779e-19
Ywhae	-0.0354035	2.29935e-20	6.90592e-19
AC155927.1	0.00137519	2.3652e-20	7.09265e-19
Zfp65	0.000700431	2.50142e-20	7.48952e-19
Olfr729	0.0134269	2.5295e-20	7.56189e-19
Olfr715	0.00516559	2.82762e-20	8.44002e-19
Pax8	0.0142343	2.87463e-20	8.55391e-19
Tuba1b	-0.0444028	2.87277e-20	8.55391e-19
Pola2	-0.0164255	2.90728e-20	8.63776e-19
Lag3	-0.0401107	3.11974e-20	9.25475e-19
Atp1a2	0.0226691	3.14261e-20	9.3083e-19
P2ry6	-0.0409651	3.5172e-20	1.04019e-18
Platr14	0.00108375	3.76914e-20	1.11299e-18
CT025639.2	0.00367454	3.93791e-20	1.16105e-18
Nanos1	0.0172302	4.59895e-20	1.35389e-18
Olfr859	0.00804303	5.85657e-20	1.72149e-18
Arpc2	-0.0381321	5.97685e-20	1.75418e-18
Olfr586	0.00444932	6.44517e-20	1.88876e-18
Crybb1	-0.032427	7.03015e-20	2.05706e-18
Magi3	0.00812991	7.51217e-20	2.19478e-18
Ddx17	-0.0334932	7.86194e-20	2.2935e-18
Hspa5	-0.0432605	8.33233e-20	2.42706e-18
Olfr1305	0.00175624	9.33941e-20	2.71631e-18
Cspg5	0.0173838	9.83695e-20	2.85671e-18
Srsf2	-0.0377657	1.01153e-19	2.93312e-18
Opcml	0.00229081	1.03046e-19	2.98355e-18
Tram1	-0.0301912	1.09369e-19	3.16187e-18
AC122355.1	0.00151783	1.11748e-19	3.22582e-18
Atg2b	0.0112799	1.15386e-19	3.32589e-18
Zfp738	0.00191257	1.15569e-19	3.32619e-18
AC121793.1	0.0289317	1.25874e-19	3.61738e-18
Olfr735	0.00837309	1.30097e-19	3.73319e-18
Rpl10a	-0.01745	1.43579e-19	4.11395e-18
Slc12a3	0.00169885	1.76197e-19	5.04107e-18
AC165106.2	0.00111397	1.80163e-19	5.1469e-18
Hpgd	-0.0286737	1.85497e-19	5.29146e-18
Zfp964	0.00550108	2.26595e-19	6.45428e-18
Ctc1	-0.036353	2.38918e-19	6.79526e-18
Cmtm7	-0.0381478	2.40582e-19	6.83253e-18
Commd8	-0.0299636	2.58042e-19	7.31762e-18
Hnrnpf	-0.036715	2.86703e-19	8.11849e-18
Prkcd	-0.0358838	3.08426e-19	8.72083e-18
AI593442	0.0117532	3.11093e-19	8.78336e-18
Tfap2a	0.0148453	3.23608e-19	9.1234e-18
Eif4g2	-0.0341257	3.34104e-19	9.40558e-18
AC165106.1	0.0108279	3.76499e-19	1.05836e-17
Olfr1160	0.0100537	3.91208e-19	1.09811e-17
Cd37	-0.0378387	3.99144e-19	1.11876e-17
Ppp1r16b	0.0153881	4.10306e-19	1.14838e-17
Rin2	-0.0403814	4.16067e-19	1.16282e-17
Chd9	-0.0297225	4.44428e-19	1.24029e-17
Tulp1	0.0140603	5.1301e-19	1.42962e-17
Pknox2	0.0011897	6.05886e-19	1.686e-17
Bsg	-0.0401756	6.12783e-19	1.70274e-17
Olfr1265	0.0025734	6.88364e-19	1.91001e-17
AC131720.2	0.0321371	7.27344e-19	2.01527e-17
Cox7a2	-0.0100808	7.90924e-19	2.1883e-17
Cotl1	-0.03568	8.35555e-19	2.30847e-17
Il10ra	-0.0398726	8.5112e-19	2.34812e-17
Olfr75-ps1	0.00511041	8.98543e-19	2.47542e-17
Gnb1	-0.029713	9.62086e-19	2.6467e-17
Olfr1167	0.00378446	9.7256e-19	2.6717e-17
St14	0.0099183	1.06898e-18	2.9324e-17
Herc2	-0.0372616	1.08499e-18	2.9721e-17
Cox4i1	-0.0288573	1.16669e-18	3.19139e-17
Ubash3b	-0.0262353	1.19391e-18	3.26121e-17
Slc3a2	-0.035262	1.29216e-18	3.52461e-17
Gjc3	0.00226763	1.35615e-18	3.69393e-17
Calr	-0.039175	1.4853e-18	4.04001e-17
Usp29	0.00935645	1.49745e-18	4.06734e-17
Olfr851	0.00722107	1.5728e-18	4.26601e-17
Olfr1330	0.00123439	1.66779e-18	4.51731e-17
AC155941.4	-0.000837087	1.67319e-18	4.52557e-17
Olfr1459	0.00798941	1.69553e-18	4.57959e-17
Clic1	-0.0402599	1.70165e-18	4.58971e-17
Olfr1310	0.00858764	1.81394e-18	4.88574e-17
AC164629.2	0.0128908	2.00148e-18	5.38337e-17
Adgrg1	-0.0387105	2.2442e-18	6.02781e-17
Sh3glb1	-0.0342509	2.26034e-18	6.06274e-17
AC163040.1	0.007566	2.27031e-18	6.08102e-17
Alox5ap	-0.0342711	2.47017e-18	6.60718e-17
Olfr716	0.00721858	2.4801e-18	6.62457e-17
Paqr3	0.00380296	2.67317e-18	7.13042e-17
AC093043.3	0.00484928	2.97021e-18	7.91182e-17
Olfr648	0.00428902	3.01664e-18	8.02442e-17
Olfr1290	0.00118169	3.06992e-18	8.15494e-17
AC102847.2	0.00168335	3.19806e-18	8.48365e-17
Tmem196	0.000500448	3.34092e-18	8.85046e-17
Maip1	0.00653326	3.53887e-18	9.36201e-17
Xrcc3	0.00237542	3.89101e-18	1.02795e-16
AC153526.5	0.00719202	4.19473e-18	1.10668e-16
Fcgr1	-0.0386819	4.22628e-18	1.11348e-16
Olfr1205	0.00146129	4.47034e-18	1.17617e-16
Ankrd11	0.0357035	4.55124e-18	1.19583e-16
Vmn1r47	0.00250488	4.59385e-18	1.20539e-16
Noct	-0.00656648	5.19461e-18	1.36117e-16
Pros1	-0.0358018	6.05467e-18	1.58439e-16
AC125108.1	0.00340304	6.18564e-18	1.61647e-16
Fam91a1	-0.0308838	6.29528e-18	1.6429e-16
Pla2g15	-0.0331769	6.606e-18	1.72166e-16
Rps27a	-0.0249343	7.25267e-18	1.88765e-16
Olfr1322	0.00330252	7.31949e-18	1.90248e-16
Olfr1260	0.00289414	7.71511e-18	2.00261e-16
Zfp36l1	-0.0193388	8.95624e-18	2.32165e-16
Olfr204	0.00587717	9.20831e-18	2.38379e-16
Plce1	0.0141368	9.65291e-18	2.49554e-16
Rnf130	-0.0273982	9.93854e-18	2.56595e-16
Yap1	0.00151469	1.00073e-17	2.58025e-16
Olfr646	0.00309868	1.01845e-17	2.62243e-16
Rps28	-0.0219493	1.10795e-17	2.8491e-16
Clta	-0.0320149	1.12406e-17	2.88668e-16
Olfr1297	0.0023696	1.2038e-17	3.08737e-16
Tspan14	-0.0321699	1.47905e-17	3.78826e-16
Speer4b	0.00128101	1.51452e-17	3.87396e-16
Rps6-ps4	-0.025336	1.60541e-17	4.10102e-16
St3gal6	-0.0357081	1.73023e-17	4.41402e-16
Rpl3	-0.0355578	1.83674e-17	4.67958e-16
Smap2	-0.0318768	2.07212e-17	5.2723e-16
Grin2a	0.0116319	2.21396e-17	5.62579e-16
Cacna1e	0.00198713	2.22209e-17	5.63902e-16
Comt	-0.0371113	2.23436e-17	5.66271e-16
mt-Co3	-0.0392047	2.65364e-17	6.71653e-16
Adgrb3	0.00370922	2.80209e-17	7.08298e-16
Aldoa	-0.0394397	2.84586e-17	7.18422e-16
Slc29a3	-0.0377856	2.87344e-17	7.24437e-16
Olfr624	0.00182517	2.92628e-17	7.36797e-16
Olfr1328	0.0032458	3.07593e-17	7.73468e-16
Tgfbr2	-0.040458	3.1338e-17	7.86996e-16
AC159093.1	0.00279028	3.1755e-17	7.96431e-16
Me3	0.00522386	3.21036e-17	8.0413e-16
Nptn	-0.025484	3.791e-17	9.4834e-16
Rpl36	-0.0166897	3.8486e-17	9.61502e-16
Slfn5	0.00286664	4.87445e-17	1.21622e-15
Pycard	-0.0357887	4.94299e-17	1.23173e-15
Rps6	-0.0188928	4.99931e-17	1.24416e-15
Olfr1175-ps	0.00364555	5.05232e-17	1.25573e-15
Sppl2a	-0.0240609	5.236e-17	1.29971e-15
Prdm8	0.000557838	5.35255e-17	1.32694e-15
AC166369.3	0.0051603	6.32741e-17	1.5666e-15
AC166369.2	0.00615941	6.44511e-17	1.5937e-15
St13	-0.0299119	6.50614e-17	1.60673e-15
Cnbp	-0.0411769	6.73651e-17	1.6615e-15
AC155270.1	0.0026385	6.82411e-17	1.68096e-15
Fbxw19	-0.000235189	7.60081e-17	1.8699e-15
Vmn1r203	0.00245716	7.83553e-17	1.92519e-15
Pmepa1	-0.0350389	7.97267e-17	1.95639e-15
Tubb5	-0.0342768	8.20548e-17	2.01097e-15
Rps6ka1	-0.0331171	8.44123e-17	2.06612e-15
Cd209c	0.00953211	8.67181e-17	2.11987e-15
Lcp1	-0.0362877	9.08331e-17	2.21766e-15
mt-Nd1	-0.0386223	9.50291e-17	2.31717e-15
Plekho1	-0.0258259	9.68866e-17	2.35949e-15
Dusp6	-0.0399934	1.10489e-16	2.68736e-15
Dip2b	-0.0227832	1.12677e-16	2.73713e-15
AC163621.2	0.00439132	1.15197e-16	2.79483e-15
mt-Nd4	-0.0426992	1.18746e-16	2.87731e-15
Srsf10	-0.0198282	1.18936e-16	2.87832e-15
AY074887	0.0110864	1.20646e-16	2.91605e-15
Limd2	-0.0301606	1.21689e-16	2.93757e-15
Celf2	-0.0306653	1.23421e-16	2.97567e-15
Arrb2	-0.0276181	1.24066e-16	2.98749e-15
Tc2n	0.0018467	1.27509e-16	3.06657e-15
Nr3c1	-0.0269629	1.33543e-16	3.20768e-15
Saraf	-0.0429056	1.33984e-16	3.21428e-15
AC121569.1	0.0100488	1.36626e-16	3.26955e-15
AC163651.2	0.00858316	1.36547e-16	3.26955e-15
Olfr1276	0.00206849	1.43203e-16	3.4227e-15
Abca1	-0.0364186	1.49183e-16	3.56121e-15
Cxcr2	0.0037639	1.50045e-16	3.57737e-15
Rpl18	-0.0284514	1.54827e-16	3.68682e-15
Tln1	-0.0294869	1.56273e-16	3.71668e-15
Olfr1173	0.00224668	1.78402e-16	4.23776e-15
Lhfpl4	0.00372742	1.86529e-16	4.42536e-15
Luc7l2	-0.0274341	2.11948e-16	5.02225e-15
Olfr1198	0.00186342	2.12277e-16	5.02388e-15
Dido1	0.022981	2.18203e-16	5.15782e-15
Pkib	0.0148896	2.20091e-16	5.19609e-15
Abcg1	-0.0344214	2.33799e-16	5.51297e-15
Olfr1204	0.00645753	2.40139e-16	5.65557e-15
Armt1	0.0114224	2.45778e-16	5.78131e-15
Olfr975	0.00666784	2.5663e-16	6.02925e-15
Lrp4	0.0196544	2.7321e-16	6.41097e-15
Rnf13	-0.0360439	2.80573e-16	6.57576e-15
Lsamp	0.00180126	2.93219e-16	6.86382e-15
Acp2	-0.0347132	2.95925e-16	6.91876e-15
AC159267.1	0.00959782	2.99482e-16	6.99348e-15
AC167013.2	0.00192413	3.02452e-16	7.05428e-15
Serf2	-0.0225203	3.0332e-16	7.06599e-15
AC165080.4	0.0132416	3.16308e-16	7.35968e-15
AC155245.1	0.0021917	3.55691e-16	8.26606e-15
Evl	-0.024773	3.62963e-16	8.42493e-15
Itpripl1	-0.0329339	3.69432e-16	8.55452e-15
Olfr893	0.00338528	3.69285e-16	8.55452e-15
B4galt1	-0.0323162	3.81707e-16	8.82817e-15
Klhl20	0.0228105	3.92214e-16	9.06032e-15
Jmjd1c	-0.0320775	4.06685e-16	9.38339e-15
Dtnb	0.00582717	4.20491e-16	9.69035e-15
Lyz2	-0.0511314	4.32155e-16	9.94729e-15
Arid1a	-0.0329559	4.34757e-16	9.99527e-15
Uba52	-0.0154437	4.44155e-16	1.01992e-14
Rasgrp3	-0.0308221	4.73049e-16	1.08498e-14
Itgb2	-0.0397062	4.75813e-16	1.09002e-14
Sh3gl2	0.00320931	4.85092e-16	1.10996e-14
Srrm1	-0.030506	4.97437e-16	1.13686e-14
Fam81a	0.00352248	5.20754e-16	1.18875e-14
AC160863.2	0.00634294	5.43218e-16	1.23856e-14
Cep128	0.00388927	5.79073e-16	1.31876e-14
Cd47	-0.0237961	6.228e-16	1.41667e-14
Calm1	-0.0325345	6.31352e-16	1.43443e-14
Tnr	0.00453749	6.47398e-16	1.46916e-14
Vezt	0.00454789	6.58025e-16	1.49152e-14
Mycbp2	-0.0223164	6.70988e-16	1.51912e-14
Mad2l1	0.00287805	6.77846e-16	1.53285e-14
Adam12	0.00333747	8.18477e-16	1.8487e-14
Rps23-ps1	-0.0260307	8.21212e-16	1.85272e-14
Olfr1286	0.00150077	8.61665e-16	1.94171e-14
Zscan26	-0.0357	8.83752e-16	1.98916e-14
Khdrbs2	0.00263257	8.99952e-16	2.02327e-14
Oaz1	-0.0344945	9.13041e-16	2.05031e-14
Tpt1	-0.0279308	9.20556e-16	2.06478e-14
Tmprss11b	0.00171006	9.65878e-16	2.16392e-14
Lgals9	-0.0378696	1.08575e-15	2.42967e-14
Foxp2	0.00482183	1.16809e-15	2.61091e-14
Hsp90ab1	-0.0408756	1.1978e-15	2.67421e-14
Gtf2h2	-0.0290367	1.20124e-15	2.6788e-14
Havcr2	-0.0339535	1.29561e-15	2.8859e-14
Gpx1	-0.0263894	1.31626e-15	2.92853e-14
Pramel7	0.00796475	1.33361e-15	2.9637e-14
Rps16-ps2	-0.010047	1.36929e-15	3.03951e-14
AC117570.1	0.00182166	1.60571e-15	3.56021e-14
Pnisr	-0.0298165	1.73578e-15	3.8442e-14
Sh3bgrl3	-0.0312913	1.78062e-15	3.93899e-14
Dlec1	0.000833627	1.91507e-15	4.23157e-14
Fhl3	0.014047	2.02045e-15	4.45931e-14
Olfr251	0.00284089	2.09593e-15	4.62062e-14
Fli1	-0.0240839	2.13823e-15	4.7085e-14
Stab1	-0.0338222	2.2519e-15	4.95315e-14
Ndnf	0.00369874	2.28762e-15	5.026e-14
AC124516.1	0.0065946	2.51561e-15	5.52061e-14
Ccr5	-0.0321944	2.55e-15	5.58974e-14
Acer2	0.00580877	2.7737e-15	6.0732e-14
Vmn1r173	0.00504167	2.783e-15	6.08667e-14
Arpc1b	-0.0326132	3.11917e-15	6.81418e-14
Ptafr	-0.0338311	3.23678e-15	7.06314e-14
Ppp1ca	-0.0323445	3.28969e-15	7.17048e-14
Cisd3	0.0146333	3.2949e-15	7.17375e-14
Cd63	-0.0330898	3.30552e-15	7.18876e-14
AC132237.3	0.00324748	3.41481e-15	7.41809e-14
Arhgdib	-0.0362797	3.50242e-15	7.59986e-14
Olfr1183	0.00337278	3.60807e-15	7.82033e-14
Tmed10	-0.0344382	3.88379e-15	8.40849e-14
AC122314.1	0.00624927	3.92504e-15	8.48828e-14
Ado	0.0196049	3.94915e-15	8.53087e-14
AL607131.1	-0.0280933	4.09989e-15	8.8466e-14
CT009601.1	0.00297875	4.40812e-15	9.50107e-14
Smg1	-0.0208268	4.60714e-15	9.91897e-14
Kcnq5	0.00262523	4.90601e-15	1.05506e-13
Rplp2	-0.0180207	4.91502e-15	1.05583e-13
Vmn1r29	0.00352889	5.08552e-15	1.09124e-13
Rpl34	-0.0239044	5.11077e-15	1.09544e-13
Arl6ip1	-0.0313433	5.1306e-15	1.09847e-13
Rhoa	-0.0287549	5.22014e-15	1.1164e-13
AC159619.3	0.00115425	5.4754e-15	1.1697e-13
Lpar6	-0.0291118	5.80037e-15	1.23775e-13
Rps18	-0.0265139	6.2038e-15	1.32238e-13
Vapa	-0.0257352	6.37166e-15	1.35666e-13
Il5ra	0.00342605	7.37384e-15	1.56832e-13
Aup1	-0.0299621	7.41108e-15	1.57451e-13
Ecscr	-0.0229865	7.54213e-15	1.60059e-13
Syngr2	-0.0332664	7.68358e-15	1.62882e-13
Ube2d3	-0.0288866	7.86018e-15	1.66443e-13
Zufsp	0.00302958	8.15112e-15	1.72414e-13
Gucd1	0.00660305	8.51821e-15	1.79785e-13
Rorb	0.012672	8.51368e-15	1.79785e-13
Olfr393	0.00855373	9.71678e-15	2.04859e-13
Git2	-0.0264786	9.90231e-15	2.08542e-13
Hhat	0.00516956	9.97846e-15	2.09917e-13
Rogdi	-0.0349493	1.00575e-14	2.1135e-13
CT025523.1	0.00173849	1.03792e-14	2.17873e-13
AC110091.2	0.00321181	1.04946e-14	2.20056e-13
Hsbp1	-0.0290345	1.07663e-14	2.25509e-13
Ccnd3	0.0227802	1.09947e-14	2.30044e-13
Acot4	0.00457569	1.10607e-14	2.31172e-13
Selenof	-0.0328907	1.11155e-14	2.32067e-13
Olfr381	0.00317313	1.13584e-14	2.36882e-13
Rps10	-0.0203177	1.1616e-14	2.41994e-13
Susd3	-0.0348925	1.17329e-14	2.44165e-13
Rdh9	0.00283441	1.17602e-14	2.44469e-13
Mrpl48	0.0169667	1.19677e-14	2.48517e-13
Olfr846	0.00618271	1.25143e-14	2.59588e-13
Olfr575	0.00163629	1.32886e-14	2.75354e-13
Fscn1	-0.0253799	1.35024e-14	2.79484e-13
Morc3	-0.0251014	1.42138e-14	2.93894e-13
Herc3	0.00683158	1.50845e-14	3.11563e-13
Mtus1	-0.0337357	1.52291e-14	3.14215e-13
Plek	-0.0358739	1.53277e-14	3.15911e-13
Il6ra	-0.0339206	1.57115e-14	3.23477e-13
Scd3	0.000388215	1.61472e-14	3.32092e-13
Hnrnpu	-0.0308612	1.67056e-14	3.43211e-13
Mpp3	0.00310196	1.67898e-14	3.44574e-13
Hes7	2.23891e-05	1.71452e-14	3.51123e-13
Mterf3	-0.000519528	1.71408e-14	3.51123e-13
CT025579.1	0.00422784	1.76855e-14	3.61802e-13
Capzb	-0.0307853	1.78317e-14	3.64409e-13
Casp8	-0.0262749	1.80452e-14	3.68381e-13
Sipa1	-0.0330513	1.81194e-14	3.69506e-13
Efhd2	-0.0343631	1.83377e-14	3.73563e-13
Brpf1	0.0169421	1.86306e-14	3.79129e-13
Lrp1	-0.0293992	1.96428e-14	3.99308e-13
AC034099.1	-0.0177491	2.15796e-14	4.38217e-13
Slc6a18	0.0039682	2.224e-14	4.51154e-13
Scarb2	-0.0301392	2.30428e-14	4.66948e-13
Olfr873	0.014675	2.62028e-14	5.30429e-13
Olfr403	-0.000528719	2.68013e-14	5.41976e-13
Scamp5	-0.0177414	2.9551e-14	5.96955e-13
Olfr613	0.00478931	2.95865e-14	5.97048e-13
Vmn1r74	0.00112583	2.97215e-14	5.99146e-13
Dock4	-0.0291947	3.01321e-14	6.06789e-13
H2afz	-0.0230695	3.08474e-14	6.20547e-13
Dhrs3	-0.0389901	3.09569e-14	6.2174e-13
Rps11	-0.0317383	3.09711e-14	6.2174e-13
Gpr183	-0.0299121	3.13099e-14	6.27889e-13
Ubl3	-0.0294866	3.22676e-14	6.46422e-13
Blnk	-0.0290881	3.26683e-14	6.53096e-13
Ski	-0.032468	3.26406e-14	6.53096e-13
Map2k1	-0.0173317	3.32393e-14	6.63823e-13
AC124421.1	0.0020164	3.49225e-14	6.96719e-13
AC132237.1	0.0108844	3.73455e-14	7.4429e-13
AC156560.3	0.00961866	3.77142e-14	7.50863e-13
AC122356.1	0.000873292	3.93007e-14	7.81643e-13
Dusp23	0.00373662	3.96853e-14	7.88481e-13
Slc40a1	-0.0274143	4.10304e-14	8.14367e-13
Srsf3	-0.0250517	4.11875e-14	8.16646e-13
AC158938.1	0.00216712	4.23316e-14	8.38469e-13
Mgat4a	-0.0267043	4.35281e-14	8.61285e-13
Usp2	-0.0311223	4.41581e-14	8.72858e-13
BC016548	0.00249415	4.45339e-14	8.79384e-13
Mylip	-0.0360866	4.56515e-14	9.00533e-13
Olfr1303	0.00020828	4.88219e-14	9.6209e-13
Olfr1217	0.00141242	4.89463e-14	9.63559e-13
Arglu1	-0.0250486	5.07086e-14	9.97234e-13
Chpt1	0.0138855	5.43312e-14	1.06739e-12
Klf3	-0.026595	5.52581e-14	1.0845e-12
Nkx6-1	-8.25487e-05	5.60578e-14	1.09907e-12
Alpk2	-0.00475964	5.80123e-14	1.13624e-12
Tmem200a	0.00638633	6.00758e-14	1.17546e-12
Dennd4a	-0.0276112	6.27961e-14	1.22745e-12
Zfp473	0.000620605	6.57761e-14	1.2844e-12
Dnah7b	0.00348369	6.77484e-14	1.32157e-12
Pld5	0.00598032	6.92495e-14	1.34949e-12
Cep85	-0.0205433	7.37955e-14	1.43663e-12
Ifngr2	-0.0257956	7.597e-14	1.47748e-12
Tpbg	-1.54376e-05	7.67318e-14	1.49079e-12
Rpl35a	-0.0205761	7.90025e-14	1.53336e-12
Csmd1	0.00123576	7.94275e-14	1.54006e-12
Olfr1278	0.00377153	8.41972e-14	1.62941e-12
Wsb1	-0.0305932	8.42042e-14	1.62941e-12
Hck	-0.0302879	8.50705e-14	1.64453e-12
Olfr1280	0.00175166	8.62457e-14	1.66558e-12
AC130673.2	0.00802612	8.65372e-14	1.66954e-12
Mrgpre	0.00432719	9.16524e-14	1.76646e-12
Zic1	0.00267778	9.24138e-14	1.77936e-12
Ptbp3	-0.0216298	9.97362e-14	1.91843e-12
Csnk1a1	-0.0236466	1.02566e-13	1.97089e-12
Olfr506	0.00384252	1.03063e-13	1.97849e-12
Xpnpep1	-0.000637555	1.04019e-13	1.99486e-12
Col4a3	0.00846257	1.07107e-13	2.05204e-12
Olfr1062	0.0118602	1.12103e-13	2.14563e-12
Snx6	-0.0228541	1.12319e-13	2.14762e-12
Srsf7	-0.0281487	1.21281e-13	2.31669e-12
Tnfrsf10b	0.00524825	1.2262e-13	2.33995e-12
Olfr715b	0.0027336	1.26445e-13	2.41058e-12
Supt20	-0.0208608	1.32708e-13	2.52748e-12
Olfr177	0.00468247	1.33185e-13	2.53407e-12
Olfr906	0.00448743	1.35136e-13	2.56865e-12
Vmn1r9	0.00212619	1.39019e-13	2.63985e-12
Dleu2	-0.0222449	1.41557e-13	2.68541e-12
AC159809.2	0.00151315	1.41819e-13	2.68775e-12
Hacd1	0.00458216	1.46599e-13	2.7756e-12
Olfr188-ps1	0.00895301	1.49903e-13	2.83538e-12
Rps3a1	-0.0281837	1.61535e-13	3.05242e-12
Cpne5	0.00219307	1.62748e-13	3.07233e-12
Caprin2	0.01336	1.6471e-13	3.10633e-12
Rps26	-0.0109061	1.70081e-13	3.20448e-12
Rasal3	-0.0327248	1.77785e-13	3.34637e-12
Rspry1	-0.00141348	1.86988e-13	3.51618e-12
Zdhhc21	0.00220321	1.8906e-13	3.55169e-12
AC154575.1	0.0011462	1.91397e-13	3.59209e-12
Itga6	-0.0280877	1.92075e-13	3.60132e-12
Krt26	0.00402488	1.92667e-13	3.6089e-12
AC158986.1	0.00945347	1.94016e-13	3.63065e-12
Actr3	-0.0247086	2.01953e-13	3.77553e-12
Erp29	-0.0320205	2.05655e-13	3.84102e-12
Tab2	-0.0205038	2.07667e-13	3.87187e-12
Triml1	0.00263543	2.07708e-13	3.87187e-12
Tubgcp5	-0.0237336	2.09412e-13	3.89986e-12
Gabarap	-0.0245194	2.11903e-13	3.94246e-12
Upk1b	-0.0188418	2.26225e-13	4.20487e-12
Caprin1	-0.0204615	2.49751e-13	4.63769e-12
Cd86	-0.0337772	2.50271e-13	4.64287e-12
AC167420.1	0.00961165	2.50579e-13	4.64413e-12
AC154368.2	0.022632	2.54513e-13	4.71211e-12
Basp1	-0.0180245	2.54735e-13	4.71211e-12
CT030182.2	0.00617451	2.56496e-13	4.74015e-12
Plxna2	0.00339121	2.65315e-13	4.89843e-12
AC154313.1	0.0115692	2.73642e-13	5.0437e-12
Tmem55b	-0.0290922	2.73705e-13	5.0437e-12
Tmem176b	-0.0357536	2.74015e-13	5.04459e-12
Nfe2l2	-0.0288416	2.94326e-13	5.41336e-12
Hk2	-0.0305201	2.94658e-13	5.41431e-12
Rb1	-0.0152176	2.95457e-13	5.42383e-12
Kmt2c	-0.0234933	2.97514e-13	5.4564e-12
Arntl2	0.00919042	2.99162e-13	5.48143e-12
Ifnar2	-0.0240988	3.14309e-13	5.75349e-12
Olfr1152	0.00677404	3.16515e-13	5.78838e-12
Syngr1	-0.0340803	3.17209e-13	5.7956e-12
Inpp4b	-0.0193215	3.18158e-13	5.80744e-12
Abcc1	0.00502875	3.1847e-13	5.80765e-12
Erdr1	-0.0172368	3.19106e-13	5.81375e-12
Sis	0.000722532	3.20885e-13	5.84065e-12
Tlr3	-0.0134874	3.37613e-13	6.13934e-12
Sirt5	0.00790912	3.40119e-13	6.17909e-12
Ntpcr	-0.0300807	3.46435e-13	6.28792e-12
Ppib	-0.028247	3.64764e-13	6.61439e-12
Ino80dos	0.0108988	3.75282e-13	6.79872e-12
Nudcd1	0.00488021	3.79132e-13	6.86204e-12
Bcl2a1b	-0.0254512	3.80968e-13	6.88882e-12
Usp17la	0.0093275	3.89944e-13	7.04453e-12
AC153964.2	0.000906614	3.9671e-13	7.16007e-12
Slc12a8	-0.000101511	3.97492e-13	7.16747e-12
Prokr2	0.00379513	4.1886e-13	7.54572e-12
Ighm	-0.0366837	4.23372e-13	7.6199e-12
Sec11c	-0.0248754	4.25957e-13	7.65929e-12
Pde1a	0.00041581	4.29708e-13	7.71955e-12
Tm6sf1	-0.0238372	4.32947e-13	7.77051e-12
Eif4a1	-0.0281982	4.34316e-13	7.78785e-12
Eif2ak2	0.00362435	4.58429e-13	8.21259e-12
Bhmt2	0.00604989	4.61192e-13	8.25445e-12
Gal3st4	-0.0330702	4.82867e-13	8.63437e-12
Olfr366	0.0017636	4.85494e-13	8.67333e-12
Olfr1537	0.0029956	4.89436e-13	8.73566e-12
AC158805.1	0.00116806	4.93275e-13	8.79605e-12
Sgpl1	-0.0312336	4.96521e-13	8.84576e-12
Wdr1	-0.0219799	4.97025e-13	8.84659e-12
Itgb1	-0.0227595	5.13309e-13	9.12601e-12
Mir6236	-0.00201346	5.13669e-13	9.12601e-12
Myo1f	-0.0271719	5.21521e-13	9.25701e-12
Ryr2	0.00674409	5.33257e-13	9.45662e-12
Arpc4	-0.0278478	5.45636e-13	9.66707e-12
Pip4k2a	-0.0272569	5.46125e-13	9.66707e-12
March1	-0.0203307	5.56601e-13	9.84348e-12
Reep5	-0.0270909	5.5952e-13	9.88605e-12
Olfr890	0.000549933	5.60381e-13	9.89221e-12
Arhgdia	-0.02488	5.81018e-13	1.02471e-11
Wdfy3	-0.0205587	5.81967e-13	1.02545e-11
Ntrk3	0.00601745	5.84634e-13	1.02921e-11
Olfr905	0.0140352	5.89769e-13	1.03731e-11
Vmn1r206	0.00172496	6.02834e-13	1.05932e-11
Pon3	-0.0258864	6.17522e-13	1.08414e-11
AC022682.2	0.00407752	6.27818e-13	1.10122e-11
Rps20	-0.0153687	6.32502e-13	1.10843e-11
AC192616.2	0.00278947	6.35848e-13	1.11328e-11
BC048559	0.00569071	6.38175e-13	1.11634e-11
Pm20d1	0.0018852	6.38967e-13	1.11672e-11
Prss35	0.00107112	6.58203e-13	1.1493e-11
AC153862.1	2.67958e-05	6.95436e-13	1.21321e-11
Tmem30a	-0.0237744	7.02631e-13	1.22466e-11
Lrrc10b	0.00021091	7.12179e-13	1.23954e-11
Zeb2	-0.0236078	7.12454e-13	1.23954e-11
Zfp710	-0.0202028	7.1717e-13	1.24662e-11
Bmp3	0.00103077	7.27395e-13	1.26326e-11
Prkg2	-0.000159366	7.65113e-13	1.32757e-11
Nlgn1	0.0103443	7.69318e-13	1.33367e-11
Ndfip1	-0.0205247	8.13818e-13	1.40955e-11
Ssbp2	0.00416017	8.17251e-13	1.41423e-11
Rapgef5	-0.0242977	8.32569e-13	1.43944e-11
AC159896.1	0.00722129	8.3662e-13	1.44515e-11
Rcbtb2	-0.0280755	8.77621e-13	1.51462e-11
Lims1	-0.0271623	9.0998e-13	1.56907e-11
Dtna	0.00155898	9.17415e-13	1.58047e-11
Tmeff2	0.00269824	9.36379e-13	1.61171e-11
AC154352.1	0.00437338	1.01317e-12	1.74233e-11
Nav3	-0.0266892	1.02515e-12	1.76137e-11
CT025642.3	0.00268492	1.034e-12	1.77499e-11
Creg1	-0.0339708	1.09167e-12	1.87231e-11
Lgals3bp	-0.0267397	1.13133e-12	1.93862e-11
Ceacam3	0.00845982	1.14118e-12	1.95376e-11
CT009765.1	0.00228863	1.17152e-12	2.00392e-11
Rab1a	-0.0250085	1.18882e-12	2.03173e-11
Dstyk	-0.00814474	1.19206e-12	2.03546e-11
mt-Atp6	-0.0473007	1.20393e-12	2.05392e-11
Cacna2d4	0.00288019	1.22779e-12	2.09277e-11
Rpl9	-0.0260409	1.24624e-12	2.12235e-11
Clasp2	0.0246435	1.30336e-12	2.21767e-11
Prkcq	0.00300592	1.30591e-12	2.22004e-11
Ptpn6	-0.0346105	1.3183e-12	2.23914e-11
Ucp2	-0.0332848	1.32236e-12	2.24406e-11
Snf8	-0.0155826	1.33356e-12	2.26108e-11
Adam10	-0.0302671	1.37596e-12	2.33092e-11
Vmn2r29	0.00532252	1.42974e-12	2.4199e-11
Slc1a3	-0.0273849	1.45446e-12	2.45959e-11
Snx13	-0.0158711	1.48447e-12	2.50815e-11
Taok1	-0.0233364	1.51352e-12	2.55499e-11
Tnfaip8l2	-0.0245384	1.5382e-12	2.59439e-11
Acnat1	0.0110305	1.56547e-12	2.63808e-11
Rps2	-0.0231358	1.58422e-12	2.66734e-11
AC138716.1	0.00307537	1.59781e-12	2.68789e-11
Rnasek	-0.0236561	1.6264e-12	2.73122e-11
Sfpq	-0.0176752	1.62567e-12	2.73122e-11
Aspa	0.00171963	1.65081e-12	2.76981e-11
Fdxacb1	0.00473144	1.67249e-12	2.80375e-11
Olfr1381	0.00650466	1.67439e-12	2.8045e-11
Mapk14	-0.0273537	1.69596e-12	2.83817e-11
Acap2	-0.0196164	1.7366e-12	2.90365e-11
Zfp691	-0.0188211	1.74536e-12	2.91578e-11
Ssh2	-0.0298231	1.76074e-12	2.93893e-11
Plxnb2	-0.0299939	1.76631e-12	2.94569e-11
Rnf167	-0.028537	1.77357e-12	2.95524e-11
Rpl23	-0.0175704	1.80519e-12	3.00533e-11
Ang	-0.0257842	1.84057e-12	3.0616e-11
AC159114.1	0.00923766	1.88863e-12	3.13883e-11
Hook3	0.00608798	1.93243e-12	3.20887e-11
Rtn3	-0.0327556	2.0347e-12	3.37578e-11
Dazap2	-0.0284362	2.20444e-12	3.65426e-11
Styk1	0.00570461	2.26726e-12	3.75518e-11
AC122382.2	0.00225426	2.36378e-12	3.91169e-11
Sympk	0.0145214	2.4126e-12	3.98905e-11
Ostn	0.000551451	2.44135e-12	4.03314e-11
Chek2	0.0155053	2.48354e-12	4.09933e-11
Grik2	0.00224459	2.58971e-12	4.27092e-11
Rpl28-ps2	0.00740824	2.67998e-12	4.41602e-11
Sox1ot	0.00577512	2.7862e-12	4.58714e-11
Cd84	-0.0337519	2.8051e-12	4.61432e-11
Olfr1438-ps1	0.00275918	3.07657e-12	5.05656e-11
Adrb2	-0.0262682	3.11014e-12	5.1074e-11
H3f3a	-0.0231854	3.40745e-12	5.59088e-11
Tmed2	-0.0278972	3.41505e-12	5.59859e-11
Numb	-0.0246562	3.45989e-12	5.66729e-11
Wls	-0.0180319	3.48209e-12	5.69883e-11
Papola	-0.021736	3.49351e-12	5.71267e-11
Olfr167	0.00246818	3.76106e-12	6.14498e-11
Eif2s2	-0.0160872	3.91267e-12	6.38728e-11
Rrm2b	-0.0191341	4.05119e-12	6.60782e-11
Cd52	-0.0175915	4.07217e-12	6.63644e-11
Trip11	-0.0123294	4.0966e-12	6.67062e-11
Synpr	0.00278817	4.13892e-12	6.73385e-11
Erbin	-0.0135794	4.14452e-12	6.73729e-11
Rbm5	-0.0306131	4.36049e-12	7.0824e-11
Senp2	-0.0215359	4.44113e-12	7.20733e-11
Pmp22	-0.0317167	4.6024e-12	7.46277e-11
Mrfap1	-0.02921	4.61663e-12	7.47956e-11
Dock8	-0.0252657	4.68576e-12	7.58519e-11
Dcbld2	0.000869991	4.70036e-12	7.60245e-11
Eef2	-0.0324654	4.74811e-12	7.67327e-11
Olfr656	0.00159216	4.87512e-12	7.87194e-11
Nars	-0.0280585	4.91335e-12	7.92704e-11
Slc16a6	-0.0255897	5.22189e-12	8.41779e-11
Adcy10	0.00215488	5.24136e-12	8.44213e-11
Rtn4rl1	-0.0189998	5.25829e-12	8.46234e-11
Purb	-0.0133639	5.44947e-12	8.76272e-11
Ociad1	-0.024424	5.48752e-12	8.81656e-11
BC026762	0.00195092	5.4968e-12	8.82412e-11
Foxn3	-0.0241851	5.60317e-12	8.98741e-11
Cntnap5a	-9.1479e-05	5.65711e-12	9.0664e-11
Wdfy2	-0.00935044	5.68563e-12	9.10456e-11
Tcn2	-0.0344518	5.7933e-12	9.26928e-11
Cd302	-0.0199073	5.96015e-12	9.52834e-11
Zbtb20	0.00880382	6.00891e-12	9.59835e-11
Rbm26	-0.021582	6.07946e-12	9.70303e-11
Nrxn1	0.0016281	6.18216e-12	9.85878e-11
AC129085.1	0.011832	6.31741e-12	1.00507e-10
AC192333.5	0.00334816	6.3181e-12	1.00507e-10
Slc12a2	-0.0144214	6.31034e-12	1.00507e-10
Pik3cg	-0.0295122	6.35139e-12	1.00953e-10
AC164623.1	0.00570479	6.37464e-12	1.01239e-10
Tpst2	-0.0279719	6.45005e-12	1.02353e-10
Acin1	-0.0165743	6.62478e-12	1.05039e-10
AC164433.1	0.000448914	6.67567e-12	1.05759e-10
Ddx6	-0.0187777	6.70453e-12	1.06129e-10
Ppfia4	-0.0296859	6.84582e-12	1.08277e-10
Olfr2	0.00255664	6.97363e-12	1.10209e-10
Lrp1b	0.00151345	7.22937e-12	1.14157e-10
Hps3	-0.0227264	7.24986e-12	1.14387e-10
CT010453.1	0.00200284	7.28455e-12	1.14802e-10
Slc22a19	0.00727654	7.2881e-12	1.14802e-10
Skint7	0.00174107	7.42777e-12	1.16907e-10
Hnrnpa3	-0.0188241	7.53839e-12	1.18552e-10
Pik3r1	-0.0170637	7.80997e-12	1.22723e-10
Olfr1020	0.000716371	7.85968e-12	1.23403e-10
Ttn	0.00540478	7.95877e-12	1.24858e-10
Zfand5	-0.0158713	8.2387e-12	1.29144e-10
Sept7	-0.020704	8.39795e-12	1.31534e-10
AC117688.1	0.0164236	8.54423e-12	1.33717e-10
Mapre1	-0.026627	8.58199e-12	1.34199e-10
Gnai2	-0.029218	8.60857e-12	1.34397e-10
Olfr279	-3.68033e-05	8.60572e-12	1.34397e-10
Atp5a1	-0.0227319	8.93815e-12	1.39429e-10
Ndst4	0.00493257	8.97511e-12	1.39893e-10
Sdcbp	-0.0386135	9.15185e-12	1.42533e-10
AC107763.1	0.00428161	9.55092e-12	1.48628e-10
Ms4a4b	0.00242942	9.77511e-12	1.51994e-10
Rpl10-ps1	-0.00869697	9.87965e-12	1.53496e-10
Hexdc	0.000462201	9.92761e-12	1.54117e-10
Rpl14	-0.0146325	1.00909e-11	1.56526e-10
Plgrkt	-0.0188738	1.05234e-11	1.63105e-10
Gng5	-0.0226725	1.07879e-11	1.6707e-10
Ptprd	0.00343543	1.08597e-11	1.68048e-10
Ythdf3	-0.0123873	1.115e-11	1.72401e-10
Olfr898	0.00389461	1.15406e-11	1.78298e-10
Pisd-ps2	0.00278349	1.17383e-11	1.81207e-10
Ypel3	-0.0218166	1.18787e-11	1.83228e-10
Dnm2	-0.0269354	1.20249e-11	1.85334e-10
Dnm3	0.0109881	1.20972e-11	1.863e-10
Il1f9	0.00317053	1.21091e-11	1.86335e-10
Pnp	-0.0260198	1.23542e-11	1.89956e-10
Zfp286os	0.000119761	1.24528e-11	1.9132e-10
Ocstamp	0.00105927	1.25433e-11	1.92557e-10
Adgre1	-0.0328117	1.29465e-11	1.98588e-10
Grk2	-0.0235185	1.31231e-11	2.01138e-10
Herpud1	-0.031885	1.31381e-11	2.01208e-10
Ccdc30	0.00576812	1.32403e-11	2.02612e-10
Arf1	-0.0357129	1.37784e-11	2.10679e-10
AC153380.1	0.00238341	1.4134e-11	2.15947e-10
Olfr466	0.0027694	1.46682e-11	2.2393e-10
Olfr904	0.00523037	1.50418e-11	2.29454e-10
AC125223.2	0.00118302	1.53795e-11	2.34419e-10
Rtp3	0.00251185	1.55982e-11	2.37564e-10
Vmn1r38	0.00450798	1.61223e-11	2.45353e-10
AC125328.1	0.00464123	1.61947e-11	2.46261e-10
Olfr1440	0.005928	1.64079e-11	2.49307e-10
AC131120.1	0.00645605	1.66108e-11	2.52192e-10
Rassf2	-0.0210608	1.71472e-11	2.60131e-10
Tmprss11g	0.00743795	1.77026e-11	2.68346e-10
Snx17	-0.0219163	1.81267e-11	2.74559e-10
Vamp8	-0.0239964	1.82441e-11	2.76121e-10
Olfr1118	0.00436169	1.88706e-11	2.8538e-10
Olfr668	0.00053107	1.91007e-11	2.88632e-10
Ssbp1	-0.0186507	1.91568e-11	2.89254e-10
Ccdc50	-0.0212941	1.96481e-11	2.9644e-10
Wdr59	0.0025591	1.98209e-11	2.98814e-10
Olfr1471	0.00158615	2.06151e-11	3.10544e-10
Sept2	-0.028455	2.0642e-11	3.10708e-10
Palld	0.00954882	2.07914e-11	3.12713e-10
Adgrl3	0.000663927	2.09916e-11	3.15479e-10
Tnfrsf26	0.00825765	2.10124e-11	3.15546e-10
Clec12a	-0.000288147	2.14502e-11	3.21858e-10
Vmn1r42	0.00135265	2.14661e-11	3.21858e-10
Hmmr	0.0053355	2.18053e-11	3.2669e-10
AC154386.1	0.00136584	2.18275e-11	3.2677e-10
Tsga13	0.00711816	2.24762e-11	3.3622e-10
Agps	-0.0183147	2.2502e-11	3.36345e-10
Srsf6	-0.0276607	2.27929e-11	3.4043e-10
Map1a	0.0100295	2.36412e-11	3.52828e-10
Slc6a17	0.000729603	2.4056e-11	3.58741e-10
AC187103.2	-0.000382629	2.50083e-11	3.72654e-10
Ppm1g	0.0148739	2.54429e-11	3.78838e-10
Cxxc5	-0.0183769	2.56041e-11	3.80945e-10
Ywhaz	-0.0256291	2.59556e-11	3.85877e-10
Rpl7	-0.0272182	2.59876e-11	3.86055e-10
Irak1bp1	0.00125565	2.61698e-11	3.88464e-10
Mylk4	0.00262574	2.66567e-11	3.95387e-10
CT025566.1	0.000471796	2.72842e-11	4.04384e-10
Tmem86a	-0.0283067	2.74585e-11	4.06656e-10
Spi1	-0.0255546	2.7668e-11	4.09443e-10
Tra2b	-0.0212463	2.81358e-11	4.16048e-10
Bpifc	0.00154672	2.831e-11	4.18303e-10
Pitpnc1	-0.0175831	2.84359e-11	4.19843e-10
Abi1	-0.0215504	2.84932e-11	4.20367e-10
Cpsf6	-0.0200189	3.13381e-11	4.61986e-10
Srsf11	-0.0254223	3.14971e-11	4.63975e-10
Asb18	0.00255788	3.18937e-11	4.69459e-10
AC154462.1	0.00341153	3.19414e-11	4.69803e-10
Nckap5	0.0051948	3.21089e-11	4.71907e-10
Zfp62	-0.017407	3.21358e-11	4.71944e-10
Lhfpl2	-0.026492	3.23696e-11	4.75017e-10
Btg1	-0.0219858	3.30136e-11	4.841e-10
Ppt1	-0.0358994	3.48329e-11	5.10389e-10
Cast	0.00434695	3.51617e-11	5.14816e-10
Klhl9	-0.0188018	3.56363e-11	5.2137e-10
Eml1	-0.000163679	3.58522e-11	5.24132e-10
AC122891.1	0.0032042	3.62427e-11	5.2944e-10
Lrrc74b	0.000991343	3.66254e-11	5.34625e-10
Tardbp	-0.0198827	3.68779e-11	5.37905e-10
Rgs19	-0.0249902	3.71178e-11	5.40996e-10
Foxc1	5.79756e-06	3.76122e-11	5.47787e-10
Ermp1	0.00261616	3.84594e-11	5.59705e-10
Zfp706	-0.0290719	3.9303e-11	5.7155e-10
Klhl33	0.00563772	4.04091e-11	5.87193e-10
Scaf11	-0.0185256	4.08147e-11	5.92642e-10
AC156560.2	0.0144739	4.09518e-11	5.94185e-10
Mcl1	-0.0217315	4.12679e-11	5.98322e-10
Cep68	-0.0174153	4.3083e-11	6.2417e-10
Olfr705	6.29497e-05	4.36692e-11	6.32189e-10
Atp8a1	-0.0278877	4.57048e-11	6.61162e-10
Slc13a4	0.000336438	4.60112e-11	6.65096e-10
AC135637.1	0.00366815	4.61028e-11	6.65921e-10
Calb1	0.00366453	4.61617e-11	6.66274e-10
Spag9	-0.0174605	4.74528e-11	6.84397e-10
Rps24	-0.0244264	4.79919e-11	6.91656e-10
CT009486.1	-0.00590753	5.21739e-11	7.51367e-10
Saa4	0.000706163	5.41637e-11	7.79441e-10
Vgll4	-0.0120687	5.51625e-11	7.93223e-10
C3ar1	-0.0325643	5.90483e-11	8.48468e-10
Sft2d2	-0.022173	5.93484e-11	8.52146e-10
Grid1	-0.000407457	6.27402e-11	9.00177e-10
Fermt3	-0.0286444	6.58887e-11	9.43948e-10
Krt7	0.00179025	6.58837e-11	9.43948e-10
Itgav	-0.0202352	6.59427e-11	9.44022e-10
Matn2	0.00332683	6.71394e-11	9.60441e-10
Notch2	-0.0142444	6.93426e-11	9.90491e-10
Slc7a8	-0.026957	6.93015e-11	9.90491e-10
Rabac1	-0.0239902	6.9653e-11	9.94189e-10
Zfp445	-0.0198216	6.98873e-11	9.96797e-10
Eprn	0.00391554	7.01785e-11	1.00021e-09
Iscu	-0.0197161	7.04291e-11	1.00304e-09
Vcpip1	-0.0144425	7.1924e-11	1.02358e-09
Tcf4	-0.022416	7.24804e-11	1.03074e-09
Btg2	-0.025936	7.29234e-11	1.03627e-09
Hhex	-0.019734	7.45785e-11	1.05901e-09
Irf5	-0.026793	7.51159e-11	1.06586e-09
Tpgs2	0.00263975	7.51823e-11	1.06602e-09
Bmpr2	-0.0139769	7.55061e-11	1.06983e-09
Auts2	0.0049466	7.64516e-11	1.08243e-09
H2-DMa	-0.0280893	7.68394e-11	1.08712e-09
Prom1	0.000897461	7.69459e-11	1.08783e-09
CAAA01205117.1	0.00425989	7.75654e-11	1.09579e-09
Jak1	-0.0247386	7.76895e-11	1.09674e-09
AC157950.1	0.00127205	7.88354e-11	1.1121e-09
Elob	-0.0123341	7.89145e-11	1.11241e-09
Ccnl1	-0.0240838	8.27431e-11	1.16553e-09
Frmd4b	-0.0260596	8.32068e-11	1.1712e-09
Fchsd2	-0.0162075	8.38649e-11	1.17961e-09
Vmn1r208	0.000869864	8.41752e-11	1.18311e-09
Olfr1048	0.00101871	8.42684e-11	1.18356e-09
Tpm3	-0.00132905	8.67229e-11	1.21715e-09
Cebpa	-0.0237834	9.0693e-11	1.27167e-09
Rslcan18	0.00279957	9.07397e-11	1.27167e-09
Vmn2r55	0.00487081	9.30187e-11	1.30267e-09
Bmp7	-0.000709012	9.39365e-11	1.31457e-09
Gpr26	0.0027738	1.01979e-10	1.42608e-09
Tuba1a	-0.0204718	1.06022e-10	1.48155e-09
Lifr	-0.0216933	1.0727e-10	1.4979e-09
Dmtf1	-0.0172392	1.08612e-10	1.51555e-09
Prr13	-0.0177173	1.08853e-10	1.51781e-09
Atraid	-0.0262368	1.10662e-10	1.54192e-09
Vasp	-0.0119976	1.11882e-10	1.5578e-09
Rap1gds1	-0.023533	1.13246e-10	1.57565e-09
Cldn19	0.00682243	1.13564e-10	1.57894e-09
Dock2	-0.0272104	1.13948e-10	1.58314e-09
AC156031.2	0.00186667	1.23125e-10	1.70942e-09
Atp2c1	-0.0225626	1.30098e-10	1.80492e-09
Atp6v0a2	-0.0158887	1.31239e-10	1.81945e-09
Col26a1	0.00474106	1.3182e-10	1.82619e-09
Prex1	-0.0252088	1.32471e-10	1.83389e-09
Dok6	-0.000438296	1.36786e-10	1.89227e-09
Lyl1	-0.0214346	1.39072e-10	1.92252e-09
Ggta1	-0.0133501	1.39399e-10	1.92566e-09
Dnajc7	-0.026106	1.39694e-10	1.92836e-09
Rab7b	0.00855833	1.42301e-10	1.96294e-09
Olfr384	7.20171e-05	1.43552e-10	1.97879e-09
CT572999.1	0.00213966	1.45158e-10	1.99949e-09
Glrx2	0.00908562	1.47262e-10	2.02703e-09
AC129208.1	0.00447587	1.47456e-10	2.02825e-09
Olfr982	0.00183536	1.48362e-10	2.03927e-09
Dmxl1	-0.00863548	1.48664e-10	2.04196e-09
Rpl31	-0.00855028	1.49675e-10	2.05438e-09
Atp6v1g1	-0.0215642	1.50492e-10	2.06414e-09
CT009550.4	0.000740221	1.50891e-10	2.06814e-09
Hps4	-0.0221798	1.52791e-10	2.0927e-09
Pum2	-0.0216625	1.54056e-10	2.10852e-09
Zfp207	-0.0215407	1.57812e-10	2.1584e-09
Arpc3	-0.0229285	1.59842e-10	2.18385e-09
C5ar2	-0.0192809	1.59898e-10	2.18385e-09
Olfr720	0.00365839	1.65793e-10	2.26275e-09
Trim24	0.00299412	1.68848e-10	2.30281e-09
Cdk14	0.00400737	1.71269e-10	2.33419e-09
Lmo2	-0.020675	1.74741e-10	2.37982e-09
Gcnt1	-0.0215505	1.77146e-10	2.41088e-09
Ube2e2	0.00286729	1.77769e-10	2.41766e-09
Akr1a1	-0.0286311	1.78275e-10	2.42248e-09
Zfp260	0.00342735	1.78374e-10	2.42248e-09
Tm9sf2	-0.0277198	1.79712e-10	2.43893e-09
AC144628.2	0.000727585	1.80126e-10	2.44283e-09
Ncoa3	-0.0220065	1.80326e-10	2.44383e-09
Ccnt2	-0.0226575	1.82853e-10	2.47634e-09
Pcsk2	0.000597504	1.83319e-10	2.4809e-09
Tulp3	0.00251683	1.8468e-10	2.49757e-09
Eif5a	-0.0223417	1.85688e-10	2.50945e-09
Unc5c	0.00301893	1.88345e-10	2.54358e-09
Dcdc2c	0.00413311	1.91041e-10	2.57818e-09
Pald1	-0.0257988	1.98838e-10	2.68154e-09
Stx7	-0.0245945	2.01746e-10	2.71885e-09
Nmt1	-0.0227481	2.03013e-10	2.73403e-09
Rps16	-0.0180379	2.05726e-10	2.76863e-09
AC173482.1	0.0027727	2.08285e-10	2.80111e-09
Gin1	0.00665192	2.09041e-10	2.80933e-09
Runx1	-0.0186469	2.18063e-10	2.92854e-09
Mpc1	-0.0237882	2.23509e-10	2.99959e-09
Sec14l1	-0.0189791	2.33989e-10	3.13805e-09
Slc39a1	-0.0145799	2.36379e-10	3.16791e-09
Atp5f1	-0.0186031	2.4042e-10	3.21983e-09
Prpf38b	-0.017781	2.40862e-10	3.22352e-09
AC167013.5	0.00105358	2.45732e-10	3.28642e-09
Daglb	-0.0333263	2.51706e-10	3.36397e-09
AC161829.1	0.0127502	2.52734e-10	3.37537e-09
Ap3d1	-0.0153877	2.72689e-10	3.63937e-09
Oxct1	-0.0232066	2.76372e-10	3.68597e-09
Olfr295	0.00910564	2.80685e-10	3.74092e-09
AC164550.2	0.00419753	2.83409e-10	3.77462e-09
Olfr362	0.00397921	2.86641e-10	3.81504e-09
Leng8	-0.0201813	2.98094e-10	3.96473e-09
Brca2	0.00551128	3.00094e-10	3.98858e-09
Gnb2	-0.019919	3.00345e-10	3.98917e-09
Hace1	0.00480281	3.00842e-10	3.99303e-09
Gatm	-0.0212919	3.01228e-10	3.99541e-09
Ptpn1	-0.0261751	3.01913e-10	4.00175e-09
Snx1	-0.0114205	3.02709e-10	4.00954e-09
Olfr307	0.000218956	3.05018e-10	4.03736e-09
Atp5c1	-0.02015	3.06092e-10	4.0488e-09
Olfr889	0.00341793	3.06867e-10	4.05627e-09
Nxf1	-0.0242301	3.09664e-10	4.09045e-09
AC156504.2	0.000649018	3.10055e-10	4.09281e-09
AC165273.1	0.00201812	3.13285e-10	4.13262e-09
Olfr291	0.00232206	3.22421e-10	4.25024e-09
Ash1l	-0.0144275	3.38455e-10	4.45856e-09
Gna13	-0.0213715	3.42101e-10	4.50351e-09
Rpl15	-0.0172509	3.46414e-10	4.55719e-09
AC155266.1	0.00924911	3.49609e-10	4.59608e-09
Cerk	-0.0204099	3.51403e-10	4.61653e-09
Mknk1	-0.021089	3.65085e-10	4.79301e-09
Cox8a	-0.0176588	3.73594e-10	4.90138e-09
Arhgap30	-0.016007	3.78249e-10	4.95909e-09
Olfr1505	0.00273885	3.86886e-10	5.06888e-09
Apobec3	-0.0224683	3.90174e-10	5.1085e-09
Swt1	0.00560189	3.97445e-10	5.20017e-09
mt-Rnr2	-0.029346	4.08206e-10	5.33736e-09
Zdhhc20	-0.0215729	4.1129e-10	5.37404e-09
Ppnr	0.000394734	4.33913e-10	5.66581e-09
Mlec	-0.0244799	4.36324e-10	5.69344e-09
Abca12	0.0022692	4.37121e-10	5.69998e-09
Rabgap1l	0.00141299	4.40358e-10	5.73832e-09
Selenos	-0.0236633	4.48456e-10	5.8399e-09
Csnk1e	-0.0222705	4.49047e-10	5.84366e-09
Kmt2e	-0.0257144	4.52636e-10	5.8864e-09
AC115744.1	0.000257624	4.64132e-10	6.03184e-09
Sgk1	-0.0287912	4.6756e-10	6.07231e-09
Brk1	-0.0215628	4.80806e-10	6.24014e-09
Rasa1	-0.0137312	4.82302e-10	6.25534e-09
Rps27rt	0.00996573	4.91297e-10	6.36774e-09
Olfr1196	0.00306621	4.95544e-10	6.41848e-09
Olfr1316	0.0044138	4.97959e-10	6.44544e-09
Il10rb	-0.0253063	5.08078e-10	6.57201e-09
Pwwp2a	-0.0152709	5.15594e-10	6.66475e-09
Pdia6	-0.0276374	5.23374e-10	6.7608e-09
Nrg3	0.000136286	5.23802e-10	6.7618e-09
Csde1	-0.0213883	5.2547e-10	6.77881e-09
Tagap	-0.0173414	5.40008e-10	6.9617e-09
Ogdhl	0.00947198	5.40479e-10	6.96312e-09
Tbc1d9	-0.0109702	5.56083e-10	7.15938e-09
Camk2d	-0.0157539	5.71391e-10	7.35157e-09
Pde1c	0.00372577	5.79514e-10	7.45112e-09
Dctn5	-0.0201456	5.83466e-10	7.49196e-09
Tpp1	-0.031138	5.83318e-10	7.49196e-09
Ppp4c	-0.0182668	5.83918e-10	7.49277e-09
Chrna1	0.00109867	5.86561e-10	7.52169e-09
Dhx15	-0.0166446	5.94639e-10	7.62021e-09
Eno1	-0.0295416	6.11303e-10	7.82858e-09
Abcc3	-0.0226513	6.13245e-10	7.84823e-09
Rps5	-0.0252603	6.1651e-10	7.8848e-09
AC155243.1	0.000408371	6.18451e-10	7.90439e-09
Enkd1	0.00397357	6.19587e-10	7.90844e-09
Rptor	-0.0222136	6.19311e-10	7.90844e-09
Ewsr1	-0.022602	6.38052e-10	8.13875e-09
Rpl38	-0.00491004	6.61731e-10	8.43521e-09
Tmed5	-0.0255127	6.79662e-10	8.65807e-09
Naca	-0.0202934	7.02259e-10	8.94003e-09
Tmcc3	-0.0215494	7.09379e-10	9.02472e-09
Ptpre	-0.0212047	7.30558e-10	9.28804e-09
Slc25a3	-0.0257813	7.37088e-10	9.3649e-09
G3bp2	-0.021622	7.40646e-10	9.40392e-09
Ms4a7	0.00250436	7.52735e-10	9.55112e-09
Psma7	-0.0202356	7.84698e-10	9.95016e-09
Pcbp1	-0.0213599	8.2943e-10	1.05105e-08
Ttbk1	0.00671353	8.34704e-10	1.05704e-08
Ccng2	-0.0191883	8.45028e-10	1.06941e-08
Olfr398	0.00373502	8.63107e-10	1.09157e-08
Ctla2a	0.00687899	8.66915e-10	1.09567e-08
Dubr	0.00287932	8.72711e-10	1.10228e-08
Ier3ip1	-0.0157329	9.20499e-10	1.16187e-08
CT025642.1	0.000243464	9.22222e-10	1.16329e-08
Tnfrsf1b	-0.0243713	9.23343e-10	1.16394e-08
Fam210a	-0.0112867	9.58359e-10	1.20729e-08
Fcho2	-0.020557	9.67659e-10	1.21822e-08
Usp15	-0.0101902	9.77888e-10	1.23029e-08
Colec12	0.00345942	9.82443e-10	1.23522e-08
Osbpl11	-0.0169456	9.85793e-10	1.23862e-08
Erc1	0.00392369	9.87261e-10	1.23966e-08
Hmgb1	-0.0245806	1.00661e-09	1.26314e-08
AC112142.1	0.00349625	1.00989e-09	1.26643e-08
AC165260.6	0.00235992	1.02014e-09	1.27845e-08
Ly6g6c	-0.000566127	1.02488e-09	1.28356e-08
Slc12a5	0.000785312	1.02857e-09	1.28734e-08
AY512931	0.00141949	1.03594e-09	1.29573e-08
Ddx39b	-0.0197688	1.06153e-09	1.32602e-08
Snrnp70	-0.0152853	1.06125e-09	1.32602e-08
Sema5a	0.00286366	1.06322e-09	1.32642e-08
Vmn1r43	0.00264819	1.06299e-09	1.32642e-08
Psma1	-0.0214074	1.07094e-09	1.33519e-08
Gga2	0.00414145	1.07807e-09	1.34321e-08
Napsa	-0.000144548	1.08409e-09	1.34897e-08
Vdac2	-0.0244726	1.08359e-09	1.34897e-08
AC131117.2	0.00494537	1.08914e-09	1.35438e-08
Tpt1-ps3	-0.0145951	1.11031e-09	1.37982e-08
Prkar1a	-0.0248006	1.1256e-09	1.39791e-08
Cryl1	-0.0122418	1.19102e-09	1.47727e-08
Gng2	-0.0119615	1.1909e-09	1.47727e-08
Ppp2r2c	0.000912919	1.21409e-09	1.50491e-08
Akap13	-0.0259928	1.22155e-09	1.51319e-08
Cep170	-0.016493	1.22771e-09	1.51984e-08
Olfr645	0.0029438	1.23549e-09	1.52849e-08
Zfp871	-0.0103706	1.23643e-09	1.52868e-08
Skap2	-0.0188586	1.25756e-09	1.5538e-08
Il18r1	0.00159184	1.2605e-09	1.55644e-08
Grina	-0.0273496	1.29189e-09	1.59419e-08
Pan3	-0.0216851	1.29289e-09	1.5944e-08
E2f7	0.00269277	1.29823e-09	1.59996e-08
Larp1b	0.00115759	1.29936e-09	1.60033e-08
CT025600.1	0.00437356	1.31823e-09	1.62254e-08
AC102431.1	0.00201606	1.34735e-09	1.65733e-08
Atp5j	-0.0174845	1.36001e-09	1.67183e-08
Spred1	-0.0118637	1.41232e-09	1.73503e-08
Ipo7	-0.00614115	1.42153e-09	1.74524e-08
Snrnp200	-0.00913907	1.44979e-09	1.7788e-08
Tacr1	0.000509238	1.48324e-09	1.81868e-08
Rpl27a	-0.00975178	1.53596e-09	1.88214e-08
Akap8l	-0.0202399	1.54271e-09	1.88921e-08
Gna15	-0.0275012	1.54537e-09	1.89127e-08
Olfr487	0.00173328	1.5479e-09	1.89197e-08
Trio	-0.0157917	1.54757e-09	1.89197e-08
Rps6ka5	-0.00182301	1.58866e-09	1.94056e-08
Tbpl1	-0.0111838	1.60232e-09	1.95601e-08
Sh2b3	-0.0232094	1.63087e-09	1.9896e-08
Derl1	-0.0241951	1.64842e-09	2.00974e-08
AC153370.2	0.00386049	1.6967e-09	2.0673e-08
Ntm	0.0120602	1.70503e-09	2.07613e-08
Itpr2	-0.0211889	1.77682e-09	2.16219e-08
Psma6	-0.0147145	1.79171e-09	2.17893e-08
Ncor1	-0.0165024	1.82649e-09	2.21983e-08
Ccdc138	0.00529104	1.8534e-09	2.25112e-08
Atp2b4	0.0080025	1.86389e-09	2.26244e-08
Glrb	0.00267154	1.89685e-09	2.301e-08
Retreg1	-0.020139	1.90811e-09	2.3132e-08
Xrcc4	0.000325087	1.91847e-09	2.32431e-08
Manf	-0.0184379	1.94147e-09	2.3507e-08
Taldo1	-0.0201711	2.00703e-09	2.42855e-08
AC153132.1	0.00320578	2.00873e-09	2.4291e-08
Pomp	-0.0202536	2.01844e-09	2.4393e-08
Orai1	-0.0146686	2.03425e-09	2.45688e-08
Ppcdc	-0.025608	2.05987e-09	2.48626e-08
Rpl15-ps3	-0.00897607	2.06276e-09	2.4882e-08
Olfr129	0.00410673	2.08805e-09	2.51713e-08
CT009757.1	0.00507915	2.10793e-09	2.53951e-08
Tmed7	-0.0228975	2.11878e-09	2.55099e-08
Stard9	-0.0145403	2.14078e-09	2.57587e-08
Ctsf	-0.0234192	2.15726e-09	2.59247e-08
St6galnac4	-0.0211591	2.1566e-09	2.59247e-08
Capza1	-0.0220134	2.16557e-09	2.60084e-08
Olfr64	0.00205191	2.18001e-09	2.61655e-08
Bzw2	0.002658	2.18779e-09	2.62426e-08
Ppp1r9a	-0.0177609	2.19208e-09	2.62778e-08
Ecm2	0.00182051	2.31979e-09	2.77914e-08
Man1a2	-0.0221958	2.34085e-09	2.80263e-08
Olfr394	0.00137521	2.37581e-09	2.84273e-08
Epha5	0.0144279	2.41731e-09	2.8906e-08
Apoc4	0.000370935	2.43551e-09	2.91056e-08
AC162467.2	0.00243501	2.43921e-09	2.91317e-08
Bptf	-0.0201604	2.45045e-09	2.92478e-08
Parva	0.00673827	2.45398e-09	2.9272e-08
BC035044	-0.0161167	2.46489e-09	2.93826e-08
Tm9sf3	-0.0193901	2.4663e-09	2.93826e-08
Pten	-0.017888	2.47968e-09	2.95238e-08
Rab3gap1	0.00124669	2.50269e-09	2.97794e-08
Setd2	-0.0198583	2.50941e-09	2.98409e-08
Psmc2	-0.00412671	2.52441e-09	3.00009e-08
Edem1	-0.0197638	2.53835e-09	3.0148e-08
Kmt2a	-0.0168866	2.55363e-09	3.03109e-08
Hcls1	-0.0182159	2.56228e-09	3.03948e-08
Hmcn1	0.0022318	2.64257e-09	3.13279e-08
Meis2	0.00136939	2.64796e-09	3.13726e-08
Enah	0.0058185	2.64965e-09	3.13734e-08
Rgl2	-0.022602	2.65779e-09	3.14505e-08
Olfr1262	0.00153667	2.67643e-09	3.16517e-08
Fbxw2	-0.0102437	2.70349e-09	3.19521e-08
Slx1b	0.0124261	2.70584e-09	3.19604e-08
Rps8	-0.0207997	2.71022e-09	3.19925e-08
Atp5b	-0.0250265	2.74044e-09	3.23295e-08
Rbx1	-0.0173505	2.76157e-09	3.25589e-08
Capn3	-0.0263123	2.78275e-09	3.27885e-08
Olfr1356	0.0017042	2.79434e-09	3.29051e-08
Grm5	0.0015551	2.79956e-09	3.29464e-08
Olfr1321	0.00248453	2.84852e-09	3.35022e-08
Ddit4	-0.00278251	2.92395e-09	3.43684e-08
Tbc1d23	-0.00757031	2.94662e-09	3.46138e-08
Bzw1	-0.0165866	2.95152e-09	3.46503e-08
Dapp1	-0.0212237	2.98583e-09	3.50318e-08
Myl6	-0.0209505	2.99665e-09	3.51374e-08
Fkbp15	-0.0207266	3.01227e-09	3.52991e-08
Hdlbp	-0.0168431	3.05767e-09	3.58094e-08
Cdc37l1	-0.0134726	3.06402e-09	3.58621e-08
Large1	-0.00634742	3.15503e-09	3.69049e-08
Rhog	-0.0247306	3.29733e-09	3.8546e-08
Ythdf2	-0.0196908	3.305e-09	3.86123e-08
Fbrsl1	-0.0177775	3.35052e-09	3.91205e-08
Btnl10	0.0010486	3.3887e-09	3.95423e-08
Adamts9	0.000658308	3.43155e-09	4.00182e-08
C79130	0.00102508	3.43776e-09	4.00664e-08
Cd82	-0.0221261	3.49135e-09	4.06665e-08
Gsta3	0.00248411	3.5499e-09	4.13235e-08
Myl12a	-0.0167907	3.59095e-09	4.17762e-08
Pnrc1	-0.0152627	3.61194e-09	4.19951e-08
Fmnl3	-0.0170425	3.67046e-09	4.26497e-08
Iglon5	-0.000417327	3.68084e-09	4.27447e-08
Rasa3	-0.0109816	3.70803e-09	4.30346e-08
Olfr525	0.00185779	3.73175e-09	4.32838e-08
Runx2os3	0.00162729	3.77547e-09	4.37647e-08
Sult1a1	-0.0230307	3.8106e-09	4.41453e-08
Twf2	-0.0222924	3.84834e-09	4.45559e-08
Zfand6	-0.0198914	3.89721e-09	4.50946e-08
Morf4l1	-0.0214116	3.91547e-09	4.52787e-08
CAAA01205117.2	0.000318296	4.07888e-09	4.71402e-08
Neb	0.00166264	4.15749e-09	4.80201e-08
Zfp36	-0.0215417	4.19583e-09	4.84338e-08
AC122887.1	0.00108913	4.36438e-09	5.03494e-08
M6pr	-0.0238957	4.49052e-09	5.17737e-08
Dsg2	0.00161585	4.49434e-09	5.17869e-08
Zfp638	-0.0154039	4.50048e-09	5.18267e-08
Prkab1	-0.0185009	4.52244e-09	5.20484e-08
Ssb	-0.0128789	4.6211e-09	5.31523e-08
C5ar1	-0.0241019	4.64917e-09	5.34434e-08
Ifi203	0.00232026	4.73575e-09	5.43739e-08
Rpl26	-0.0192169	4.73501e-09	5.43739e-08
Slc11a1	-0.0300715	4.77596e-09	5.48029e-08
mt-Nd2	-0.0217891	4.80893e-09	5.51485e-08
Cyb5a	-0.0129184	4.90986e-09	5.62563e-08
Medag	0.00146279	4.91136e-09	5.62563e-08
Ttc39a	0.00127231	5.11981e-09	5.86093e-08
Olfr137	-0.0002058	5.204e-09	5.95377e-08
Slit2	0.00182923	5.2207e-09	5.96934e-08
CT010478.1	0.0078585	5.22505e-09	5.97078e-08
Sla	-0.0224219	5.43541e-09	6.20748e-08
Ube2t	0.000480768	5.48287e-09	6.25799e-08
Itga1	0.0101833	5.50408e-09	6.27849e-08
Vmn1r16	0.00504312	5.52991e-09	6.30423e-08
Cd3d	-0.000151266	5.53556e-09	6.30695e-08
AC132104.2	0.00287022	5.77097e-09	6.57129e-08
Dnm3os	0.0059745	5.869e-09	6.67757e-08
Tmed9	-0.0241878	5.87123e-09	6.67757e-08
Oprk1	0.000770734	5.9053e-09	6.71237e-08
Bnip3l	-0.0201602	5.9851e-09	6.79907e-08
Cntn1	0.00304203	6.00831e-09	6.82143e-08
Shroom3	0.000731553	6.07279e-09	6.89058e-08
AC121574.1	0.000215732	6.13748e-09	6.95989e-08
Thsd7b	0.000642849	6.29301e-09	7.12789e-08
Zc3h7a	-0.0149057	6.29271e-09	7.12789e-08
Mdh1	-0.0203969	6.30706e-09	7.13962e-08
Samsn1	-0.0190563	6.35618e-09	7.19101e-08
Nuak1	-0.0153929	6.4809e-09	7.32781e-08
Mettl6	-0.000489612	6.5122e-09	7.3589e-08
Olfr105-ps	0.000772165	6.645e-09	7.50457e-08
Rtn4	-0.0192435	6.70792e-09	7.57121e-08
Neurl3	-0.0118776	6.88404e-09	7.76545e-08
Lrrc3	-0.0208858	6.92135e-09	7.80298e-08
Ostf1	-0.0226523	6.9931e-09	7.87928e-08
Eef1b2	-0.0194002	7.1574e-09	8.05969e-08
Gramd1a	-0.0205909	7.30831e-09	8.22483e-08
Cxcl15	0.00170117	7.3718e-09	8.29144e-08
mt-Co2	-0.0297602	7.58696e-09	8.52848e-08
Olig3	0.000166535	7.63316e-09	8.57543e-08
Il6st	-0.0165195	7.65546e-09	8.59548e-08
Tmem63a	-0.0206218	7.66144e-09	8.5972e-08
Spic	-0.000278615	7.69405e-09	8.62878e-08
Olfr1284	0.00464562	7.7446e-09	8.68043e-08
Ep300	-0.0135067	7.77668e-09	8.71132e-08
Eif4h	-0.0213644	7.8468e-09	8.78477e-08
Nfam1	-0.0185709	7.8822e-09	8.8193e-08
Mtmr6	-0.0151696	7.97848e-09	8.92185e-08
Arhgap17	-0.0151634	8.3135e-09	9.2911e-08
Gtf3c2	-0.0175862	8.54924e-09	9.54904e-08
Cdh17	0.00180883	8.69429e-09	9.70544e-08
Olfr1109	0.0075249	8.71114e-09	9.71864e-08
Vmn1r61	0.00387541	8.72537e-09	9.72888e-08
Spcs3	-0.0165018	8.74285e-09	9.74275e-08
Aamp	-0.0183864	8.76035e-09	9.75662e-08
Olfr432	0.00163723	8.82978e-09	9.82829e-08
Exph5	0.000989011	8.89508e-09	9.89526e-08
Man1a	-0.01864	8.92764e-09	9.92577e-08
Nkx1-2	0.000122332	9.07619e-09	1.00851e-07
Olfr887	0.0056737	9.08152e-09	1.00852e-07
Tbck	-0.0110076	9.10361e-09	1.0104e-07
Sec22b	-0.0125527	9.20044e-09	1.02056e-07
Vmn1r73	0.00559235	9.2466e-09	1.02509e-07
Ino80d	-0.00884564	9.49098e-09	1.05158e-07
Zkscan2	0.00157232	9.50445e-09	1.05247e-07
Col27a1	-0.0199946	9.55e-09	1.0569e-07
AC125311.2	-0.000535088	9.69615e-09	1.07246e-07
Lrrc58	-0.0118004	9.88999e-09	1.09328e-07
Iffo1	-0.0248362	1.0049e-08	1.10958e-07
Vapb	-0.00521447	1.00449e-08	1.10958e-07
AC073947.2	-0.000349898	1.01695e-08	1.12161e-07
AW011738	0.000636856	1.0166e-08	1.12161e-07
Elovl7	0.000733351	1.02179e-08	1.12627e-07
Rnf212	0.00176988	1.02234e-08	1.12627e-07
Lpxn	-0.0211833	1.05272e-08	1.15907e-07
Evi2a	-0.0263725	1.06582e-08	1.17282e-07
Bclaf1	-0.0152487	1.15426e-08	1.26942e-07
Alkbh8	0.0002696	1.16866e-08	1.28453e-07
Sub1	-0.0201504	1.17263e-08	1.28816e-07
Usp22	-0.0180856	1.19621e-08	1.31332e-07
Ncapg2	0.00363049	1.20763e-08	1.3251e-07
Bach1	-0.012453	1.2157e-08	1.3332e-07
Sema3a	0.00252397	1.22487e-08	1.34188e-07
Snn	-0.0160154	1.22501e-08	1.34188e-07
AC140299.1	0.00195231	1.23029e-08	1.34627e-07
Asph	-0.0250607	1.23041e-08	1.34627e-07
Igf2bp2	0.00777403	1.24327e-08	1.35957e-07
Arap3	-0.0131571	1.25031e-08	1.36649e-07
Ncf2	-0.0232228	1.25787e-08	1.37398e-07
Ctnna2	0.00130699	1.27954e-08	1.39686e-07
Vav1	-0.0222208	1.29932e-08	1.41765e-07
Lhx6	0.000653016	1.30508e-08	1.42314e-07
Cox7a2l	-0.0188309	1.30702e-08	1.42444e-07
Eif5	-0.0224005	1.31271e-08	1.42984e-07
Phgdh	-0.0167901	1.31808e-08	1.43488e-07
Lhx9	0.00134391	1.3241e-08	1.44062e-07
AC139754.1	0.0062813	1.34477e-08	1.46228e-07
Dscc1	0.00241379	1.35687e-08	1.47461e-07
Mfap3	-0.0215235	1.3665e-08	1.48424e-07
BC035947	0.00397166	1.37117e-08	1.48848e-07
Olfr628	0.00243172	1.38405e-08	1.50162e-07
Astn2	0.000420075	1.38988e-08	1.50709e-07
Numa1	-0.0239596	1.40595e-08	1.52367e-07
Dnaja1	-0.0181151	1.45503e-08	1.57597e-07
Cct4	-0.02096	1.4601e-08	1.58058e-07
Klhl3	0.0158258	1.47278e-08	1.59341e-07
Timp2	-0.0257364	1.49799e-08	1.61978e-07
Ap1s3	0.00328373	1.55444e-08	1.67987e-07
Rpl8	-0.0198867	1.56162e-08	1.68669e-07
Vcp	-0.0206762	1.56309e-08	1.68733e-07
Pdgfb	-0.0158668	1.56928e-08	1.69307e-07
Rpl37	-0.00933066	1.57356e-08	1.69674e-07
Cpm	3.55766e-05	1.60246e-08	1.72693e-07
Slc13a1	0.00304715	1.63105e-08	1.75676e-07
Zfp950	-0.0117613	1.65144e-08	1.77774e-07
Cflar	-0.0178882	1.67419e-08	1.80022e-07
Samd14	0.000428312	1.67392e-08	1.80022e-07
Ncstn	-0.0193781	1.68766e-08	1.81369e-07
Olfr465-ps1	0.000700127	1.69035e-08	1.81557e-07
Sult5a1	0.000873479	1.70403e-08	1.82925e-07
Rps15	-0.0140378	1.7076e-08	1.83206e-07
Ncoa4	-0.0170604	1.71069e-08	1.83335e-07
Tcte2	0.00346269	1.71002e-08	1.83335e-07
H2-Q4	0.00187557	1.7781e-08	1.90453e-07
Csmd3	-0.0176872	1.78396e-08	1.90975e-07
AC125223.1	0.000348092	1.78697e-08	1.91191e-07
Mcur1	-0.0117668	1.79419e-08	1.91858e-07
Gpr182	0.000831811	1.80179e-08	1.92508e-07
Rreb1	-0.0134283	1.80227e-08	1.92508e-07
Trim2	0.0172436	1.82122e-08	1.94425e-07
Rpl23a	-0.0170941	1.83719e-08	1.96021e-07
Nf1	-0.0116544	1.85764e-08	1.98094e-07
Prune2	0.0151921	1.86534e-08	1.98805e-07
Slc25a37	-0.0177431	1.87072e-08	1.99269e-07
Gabrb3	0.00164166	1.87673e-08	1.99688e-07
Ifit1bl2	0.00132191	1.87614e-08	1.99688e-07
Olfr967	0.00445636	1.8832e-08	2.00266e-07
Rock2	-0.0186708	1.89315e-08	2.01213e-07
Olfr243	0.00378485	1.91089e-08	2.02988e-07
Soga1	-0.0163914	1.93408e-08	2.05338e-07
Tra2a	-0.0171472	1.94978e-08	2.06891e-07
Olfr718-ps1	0.00367861	1.96047e-08	2.07911e-07
Mff	-0.0174696	1.96225e-08	2.07986e-07
Higd2a	-0.0112822	1.97411e-08	2.09128e-07
AC155714.1	0.00467895	1.9913e-08	2.10833e-07
Nr2f2	0.000633098	2.02156e-08	2.13919e-07
Rac2	-0.0225453	2.03734e-08	2.15471e-07
Olfr102	0.00158221	2.04612e-08	2.16282e-07
Rbm25	-0.0228649	2.05584e-08	2.1719e-07
Arf4	-0.015639	2.07472e-08	2.19065e-07
Tll1	0.00144537	2.07804e-08	2.19296e-07
Rab8b	-0.017324	2.09008e-08	2.20446e-07
Rdh12	0.000450285	2.13879e-08	2.25378e-07
Rps25	-0.0120474	2.13917e-08	2.25378e-07
Snhg11	0.00869806	2.14829e-08	2.26215e-07
Slc7a14	0.000985145	2.15303e-08	2.2659e-07
Rab11a	-0.0208903	2.19342e-08	2.30716e-07
Mir703	-0.000621772	2.21974e-08	2.33357e-07
Gpbp1	-0.00996356	2.23095e-08	2.34408e-07
Secisbp2l	-0.0103484	2.24352e-08	2.356e-07
Ubr1	-0.01116	2.25057e-08	2.36212e-07
Htr3b	0.000344912	2.26246e-08	2.37331e-07
Nol3	0.00206696	2.27289e-08	2.38296e-07
Gpr155	-0.0117504	2.28403e-08	2.39334e-07
Tmprss13	0.00605635	2.31333e-08	2.42273e-07
mt-Nd4l	-0.0148323	2.35451e-08	2.46452e-07
Fus	-0.0219594	2.36759e-08	2.47686e-07
Ybx1	-0.0133309	2.3884e-08	2.49728e-07
Arl8b	-0.0203733	2.39412e-08	2.50191e-07
Dnah5	0.000497428	2.40105e-08	2.50779e-07
Rpl7a	-0.0222507	2.40282e-08	2.50828e-07
Dynlrb1	-0.0126674	2.40897e-08	2.51087e-07
Ndufa4	-0.0145898	2.40911e-08	2.51087e-07
Olfr536	0.00236477	2.4092e-08	2.51087e-07
Vmn1r77	0.00461956	2.49771e-08	2.60172e-07
AC164437.1	0.00160279	2.52515e-08	2.62888e-07
Lamtor5	-0.0151099	2.58549e-08	2.69025e-07
Tax1bp1	-0.0194223	2.59869e-08	2.70253e-07
Rapgef6	-0.0163207	2.63959e-08	2.74358e-07
Prrc2a	-0.013954	2.66708e-08	2.77067e-07
Nfatc4	-0.000601521	2.68154e-08	2.78419e-07
AC108437.1	0.000245604	2.68309e-08	2.7843e-07
Nus1	-0.00515401	2.68954e-08	2.78949e-07
Ppp1r18	-0.0178619	2.71214e-08	2.81143e-07
Cbx3	-0.00495016	2.71406e-08	2.81191e-07
Whrn	-0.0159754	2.72525e-08	2.82198e-07
Ms4a6b	-0.0187349	2.75232e-08	2.84849e-07
AC122346.1	0.00176725	2.76641e-08	2.86154e-07
Slc30a8	0.000962736	2.78701e-08	2.88131e-07
Fam76b	-0.0119149	2.78988e-08	2.88272e-07
AC159301.1	0.000940178	2.79623e-08	2.88774e-07
Brd2	-0.0183102	2.82857e-08	2.91958e-07
Dync1h1	-0.0173814	2.83108e-08	2.92061e-07
Pid1	-0.00934758	2.84667e-08	2.93512e-07
Lat2	-0.0181841	2.87613e-08	2.96392e-07
Fam229b	0.00247995	2.90127e-08	2.98823e-07
Olfr958	8.37593e-05	2.93401e-08	3.02034e-07
AC151971.5	0.00809558	2.95524e-08	3.0405e-07
Gas5	-0.0228821	2.95674e-08	3.0405e-07
Gfra2	0.000956848	2.97715e-08	3.05986e-07
Gtf3c6	-0.0074537	2.98953e-08	3.07094e-07
Coro1b	-0.0263513	3.0064e-08	3.08663e-07
H2-T23	-0.0266184	3.02249e-08	3.1015e-07
Rpl28-ps1	-0.00813779	3.02807e-08	3.10558e-07
Olfr76	0.00142835	3.05781e-08	3.13442e-07
March4	0.00171483	3.06972e-08	3.14496e-07
Mindy2	-0.0158088	3.09843e-08	3.17269e-07
Rhoh	-0.0225123	3.1037e-08	3.1764e-07
Olfr1469	0.00106951	3.10596e-08	3.17703e-07
Sag	0.00450192	3.18748e-08	3.25869e-07
Matr3	-0.0140405	3.20502e-08	3.27489e-07
Sf3b2	-0.0187933	3.24556e-08	3.31455e-07
Ccpg1os	-0.000200347	3.25377e-08	3.32118e-07
Sema4d	-0.0214603	3.25702e-08	3.32274e-07
Pnpla2	-0.010983	3.27595e-08	3.34029e-07
Apol7b	0.00123129	3.35613e-08	3.42024e-07
Serp1	-0.0202325	3.36706e-08	3.42957e-07
Shq1	0.000467192	3.41827e-08	3.47989e-07
Rab5c	-0.0141283	3.43244e-08	3.49248e-07
Pdia4	-0.0149917	3.53439e-08	3.59432e-07
Pabpc1	-0.0247952	3.61734e-08	3.67675e-07
Zfp90	-0.0176622	3.63152e-08	3.68921e-07
Olfr1254	0.00134964	3.64614e-08	3.70211e-07
CT010456.2	0.00156384	3.71935e-08	3.77447e-07
AC160028.1	0.00033817	3.72696e-08	3.7802e-07
Mlxipl	-0.023065	3.77586e-08	3.82779e-07
Vps25	-0.0152919	3.77908e-08	3.82905e-07
Zc3h11a	-0.0241548	3.7914e-08	3.83951e-07
Sap25	-0.0151627	3.79961e-08	3.84581e-07
Uggt2	-0.000691242	3.80302e-08	3.84725e-07
Il21r	-0.0177288	3.80818e-08	3.85045e-07
AC102523.1	0.00313897	3.88393e-08	3.92498e-07
Tapbp	-0.0241975	3.89769e-08	3.93683e-07
Mbnl2	-0.0161976	3.92685e-08	3.96421e-07
Ifrd1	-0.00444806	4.01137e-08	4.04741e-07
AC153917.1	0.000231777	4.03005e-08	4.06202e-07
Spata13	-0.0182093	4.02848e-08	4.06202e-07
Mob3b	0.000244574	4.06657e-08	4.09669e-07
Copb1	-0.0189375	4.06931e-08	4.09732e-07
Lrba	-0.0133175	4.1118e-08	4.13794e-07
Tma7	-0.0136308	4.17033e-08	4.19422e-07
Tpp2	-0.0129159	4.17207e-08	4.19422e-07
Ntrk2	0.0054319	4.28563e-08	4.30614e-07
E2f8	0.000518103	4.32404e-08	4.34247e-07
Eif4g3	-0.0161293	4.35642e-08	4.37273e-07
Gapdh	-0.027912	4.38067e-08	4.39478e-07
Slc6a20a	0.00488325	4.56595e-08	4.57827e-07
Jakmip1	0.00293724	4.57521e-08	4.58518e-07
Eng	-0.0150185	4.5816e-08	4.58921e-07
Olfr1216	0.00118259	4.665e-08	4.67032e-07
Vdac1	-0.0108179	4.78635e-08	4.78933e-07
Fmnl1	-0.0183435	4.83291e-08	4.83341e-07
Olfr554	0.00731446	4.8536e-08	4.85159e-07
Zmynd8	-0.0151071	4.86263e-08	4.8581e-07
Psenen	-0.0133376	4.8864e-08	4.87932e-07
Tmem100	-0.0104211	4.89305e-08	4.88344e-07
Slc44a2	-0.0149081	4.94461e-08	4.93235e-07
Adcy7	-0.019536	4.96349e-08	4.94863e-07
Irf2	-0.0104159	4.97246e-08	4.95501e-07
Vps35	-0.0191949	5.01424e-08	4.99407e-07
Calu	-0.0115038	5.0178e-08	4.99504e-07
Ifi27	-0.0152267	5.04372e-08	5.01309e-07
Prpf39	-0.011892	5.0395e-08	5.01309e-07
Slmap	-0.0143958	5.04346e-08	5.01309e-07
Cbl	-0.0182392	5.07309e-08	5.03969e-07
Tmem135	-0.0187576	5.13028e-08	5.09388e-07
Atp6v0e	-0.0200506	5.21794e-08	5.17825e-07
AC123834.1	-5.31162e-05	5.26334e-08	5.22063e-07
Sema3d	0.000410003	5.2926e-08	5.24696e-07
Serbp1	-0.0171622	5.36252e-08	5.31355e-07
Mtpn	-0.0162	5.42402e-08	5.37172e-07
Olfr984	0.0013331	5.43812e-08	5.38293e-07
Psg23	0.00296605	5.50473e-08	5.44607e-07
Tma16	0.00574146	5.56632e-08	5.50418e-07
Khdrbs1	-0.0126711	5.57189e-08	5.50687e-07
AC123619.2	0.00205269	5.59512e-08	5.52701e-07
Vmn1r1	0.00236606	5.6695e-08	5.59762e-07
Mkx	0.000835637	5.72355e-08	5.6481e-07
Pnn	-0.0152038	5.76487e-08	5.68597e-07
Dgkb	0.00161646	5.82663e-08	5.74395e-07
Pdcd6ip	-0.0160987	5.96981e-08	5.88209e-07
Sec62	-0.0160384	6.01259e-08	5.92122e-07
Bbs9	-0.0117862	6.02786e-08	5.93054e-07
Tmbim1	0.013142	6.0282e-08	5.93054e-07
Sar1a	-0.0154647	6.08176e-08	5.9802e-07
Rps17	-0.0173615	6.15448e-08	6.04862e-07
Dync1i2	-0.0119645	6.20191e-08	6.09213e-07
Selenok	-0.0187696	6.44761e-08	6.33026e-07
Olfr1009	0.000984994	6.48283e-08	6.36161e-07
Lef1	0.000447869	6.4929e-08	6.36826e-07
Olfr305	0.000636797	6.5469e-08	6.41483e-07
Tyms	0.00754733	6.54703e-08	6.41483e-07
AC142245.1	0.00027574	6.56811e-08	6.43222e-07
Olfr943	0.00131147	6.63655e-08	6.49594e-07
Rpsa	-0.0214464	6.79534e-08	6.648e-07
Olfr73	0.000395197	6.82685e-08	6.67545e-07
Ifi30	-0.0220215	6.83943e-08	6.68436e-07
Rpl28	-0.0057053	6.85577e-08	6.69695e-07
Ankrd17	-0.00018774	6.868e-08	6.7055e-07
Cd8a	0.000993826	6.92732e-08	6.76e-07
Clptm1l	-0.0159067	6.93402e-08	6.76312e-07
Top1	-0.0132884	6.96182e-08	6.78681e-07
Stoml3	0.000200886	6.99882e-08	6.81943e-07
Snrpb	-0.01737	7.07432e-08	6.8893e-07
Tjp1	-0.0148035	7.07766e-08	6.8893e-07
Mbd1	-0.00678688	7.28269e-08	7.0853e-07
AC139758.3	0.00646025	7.29636e-08	7.09503e-07
Med12l	-0.0153722	7.33373e-08	7.12778e-07
AC238811.2	0.00132538	7.49929e-08	7.28503e-07
Cox6b1	-0.0143588	7.50657e-08	7.28843e-07
AC164561.1	0.000338531	7.6297e-08	7.40426e-07
Olfr1238	0.000976603	7.6372e-08	7.40782e-07
Cops4	-0.019262	7.6593e-08	7.42552e-07
AC134254.5	0.00301001	7.74289e-08	7.5028e-07
Pum1	-0.0142469	7.76622e-08	7.52162e-07
Erp44	-0.00882624	7.81479e-08	7.56108e-07
Vwf	0.00195288	7.81289e-08	7.56108e-07
Akap6	0.00320518	7.82823e-08	7.5703e-07
Cct8	-0.0174047	7.98773e-08	7.72067e-07
Ptbp1	-0.0148527	8.00232e-08	7.7309e-07
Dgkg	0.00678028	8.00793e-08	7.73246e-07
Gstz1	0.000886436	8.09129e-08	7.80905e-07
March6	0.0151669	8.10383e-08	7.81724e-07
Cables1	-0.0133923	8.13596e-08	7.8404e-07
Hsf2	0.0103616	8.13461e-08	7.8404e-07
Ubn2	-0.0144059	8.16021e-08	7.85985e-07
Zfp979	0.00169922	8.20029e-08	7.89451e-07
AC091764.3	0.000123072	8.22556e-08	7.9149e-07
Tcf25	-0.0210634	8.27632e-08	7.95978e-07
Fnbp4	-0.01648	8.28321e-08	7.96244e-07
Nebl	0.00232785	8.30237e-08	7.97688e-07
Tbxas1	-0.0234312	8.33561e-08	8.00484e-07
BC031181	-0.0131918	8.35377e-08	8.01829e-07
Washc4	-0.0173971	8.42125e-08	8.07905e-07
Plcl2	-0.0202783	8.722e-08	8.36342e-07
Klf7	-0.0116986	8.74763e-08	8.38383e-07
Mecomos	0.00244433	8.96416e-08	8.5871e-07
AC154730.1	5.04587e-05	8.97591e-08	8.59408e-07
Rpl11	-0.0156323	9.11956e-08	8.7273e-07
Ccni	-0.0191784	9.46169e-08	9.04327e-07
Gfod2	0.00128103	9.46378e-08	9.04327e-07
Psmb8	-0.0216794	9.4577e-08	9.04327e-07
Il17f	0.00144016	9.54475e-08	9.11613e-07
Gngt2	-0.0185217	9.55854e-08	9.12479e-07
Polr1d	-0.0107031	9.59597e-08	9.15599e-07
Olfr149	0.00296224	9.61437e-08	9.16903e-07
Itfg1	-0.0178264	9.69529e-08	9.24163e-07
Cenpw	0.0011087	9.72103e-08	9.26159e-07
Phactr2	-0.00658466	9.75316e-08	9.28762e-07
Svet1	0.00199233	9.81678e-08	9.3436e-07
AC117656.2	0.00177744	9.86793e-08	9.38766e-07
AC117194.1	0.00475338	9.97367e-08	9.48358e-07
Rps12-ps3	-0.00629771	1.01154e-07	9.6136e-07
Akap2	0.000246303	1.01665e-07	9.65745e-07
Eef2k	-0.0134504	1.03531e-07	9.82984e-07
CT030238.1	0.00183011	1.04249e-07	9.89313e-07
Sod1	-0.0160238	1.05316e-07	9.98951e-07
Clec4a3	-0.0205112	1.05639e-07	1.00152e-06
Plau	0.00997063	1.06916e-07	1.01314e-06
Tle3	-0.0139747	1.07263e-07	1.01592e-06
Tatdn1	0.0151162	1.07971e-07	1.02212e-06
Usp24	-0.0128355	1.08098e-07	1.02283e-06
Zfp11	-0.00122591	1.084e-07	1.02518e-06
AC123665.3	0.00171182	1.09207e-07	1.03181e-06
Plekhg3	0.00133606	1.09175e-07	1.03181e-06
Olfr843	0.00267952	1.10082e-07	1.03956e-06
Man1c1	-0.0160147	1.1063e-07	1.04423e-06
Mkln1	-0.0120978	1.10869e-07	1.04597e-06
Scamp1	-0.0128925	1.11685e-07	1.05315e-06
Rpn2	-0.0233195	1.13734e-07	1.07195e-06
Ccdc12	-0.0120447	1.13936e-07	1.07333e-06
Nisch	-0.025993	1.1447e-07	1.07784e-06
Tfg	-0.00970371	1.15364e-07	1.08573e-06
Cpsf3	-0.0130543	1.15782e-07	1.08913e-06
Tmem163	0.00124778	1.1728e-07	1.10268e-06
Litaf	-0.0196983	1.18001e-07	1.10892e-06
Uqcrb	-0.0115601	1.18326e-07	1.11143e-06
Cops9	-0.00986849	1.18624e-07	1.11315e-06
Cplx2	0.00681793	1.18598e-07	1.11315e-06
Zbtb7a	-0.0118301	1.19972e-07	1.12526e-06
Sp2	-0.00296816	1.2029e-07	1.12769e-06
CT009718.2	0.00657732	1.20368e-07	1.12787e-06
Dnm1l	-0.00817139	1.20748e-07	1.13088e-06
Tacc1	5.22419e-05	1.21356e-07	1.13603e-06
Kbtbd2	-0.014316	1.2157e-07	1.13748e-06
Ehd4	-0.0227078	1.27137e-07	1.189e-06
Gna12	-0.0206477	1.27392e-07	1.1908e-06
Galnt13	0.000422703	1.28327e-07	1.19896e-06
Xbp1	-0.0260848	1.30362e-07	1.21738e-06
Schip1	0.000923185	1.30902e-07	1.22184e-06
Atp13a3	-0.00772552	1.31631e-07	1.22805e-06
Emc4	-0.0157096	1.32014e-07	1.23102e-06
Mc1r	0.00198624	1.33414e-07	1.24348e-06
Shank1	0.00703135	1.3469e-07	1.25476e-06
Arl4c	-0.0207557	1.35631e-07	1.26293e-06
Cln3	-0.0147918	1.3596e-07	1.26538e-06
Olfr1555-ps1	0.00177217	1.36131e-07	1.26636e-06
Ccdc82	-0.000437496	1.37019e-07	1.27401e-06
Prpf4b	-0.0130395	1.39047e-07	1.29224e-06
Med13	-0.0126058	1.39185e-07	1.2929e-06
Atp2b1	-0.0219335	1.39872e-07	1.29866e-06
P2rx7	-0.0152151	1.4081e-07	1.30674e-06
Ddost	-0.0247364	1.40996e-07	1.30784e-06
Cadps	0.00147966	1.42357e-07	1.31983e-06
Rab2a	-0.00944266	1.44814e-07	1.34196e-06
Spint1	-0.0202571	1.45459e-07	1.34729e-06
Ulk2	-0.0200448	1.46389e-07	1.35526e-06
Akirin2	-0.0125509	1.46668e-07	1.35719e-06
Ccdc171	0.00340682	1.46983e-07	1.35936e-06
Lsm12	0.00684291	1.47043e-07	1.35936e-06
Setd5	-0.0149522	1.47524e-07	1.36315e-06
Vmn1r28	0.00149708	1.48736e-07	1.37369e-06
Rint1	-0.000195461	1.48818e-07	1.37379e-06
Slc35b2	-0.020536	1.49455e-07	1.37901e-06
Syt17	0.00494867	1.50055e-07	1.38389e-06
Cebpzos	-0.0127371	1.50769e-07	1.38981e-06
Dpy19l4	-0.0110458	1.51355e-07	1.39455e-06
Uqcrh	-0.0126574	1.53252e-07	1.41135e-06
Tomm20	-0.0146883	1.5475e-07	1.42446e-06
Sdhb	-0.0184432	1.56192e-07	1.43705e-06
Olfr95	0.00268256	1.57039e-07	1.44416e-06
Rhou	0.000439186	1.57791e-07	1.45039e-06
Ankrd44	0.021317	1.5789e-07	1.4506e-06
Mat2a	-0.0148553	1.58526e-07	1.45576e-06
Psmd8	-0.0109485	1.58954e-07	1.459e-06
Olfr545	0.00546039	1.62538e-07	1.49118e-06
Lcp2	-0.0208656	1.66601e-07	1.52773e-06
Rffl	-0.00956975	1.67368e-07	1.53403e-06
Junb	-0.0148383	1.68065e-07	1.53969e-06
Dram2	-0.01862	1.68402e-07	1.54205e-06
Lrrtm3	0.000974315	1.68818e-07	1.54512e-06
Rpl27-ps3	-0.00806366	1.69204e-07	1.54792e-06
Tnpo1	-0.0109617	1.70759e-07	1.56141e-06
Kpna3	-0.0114147	1.71188e-07	1.56459e-06
Lamtor4	-0.0183973	1.71394e-07	1.56573e-06
AC140299.2	0.000408009	1.71908e-07	1.56968e-06
Spag7	-0.0108755	1.72336e-07	1.57285e-06
Herc1	-0.0151261	1.75283e-07	1.59899e-06
Eif3a	-0.0147929	1.76035e-07	1.6051e-06
Ak3	-0.00398212	1.767e-07	1.61033e-06
Fuca1	-0.0151993	1.76777e-07	1.61033e-06
Dst	-0.0220876	1.77941e-07	1.62017e-06
Hepacam2	0.00147867	1.78148e-07	1.6213e-06
Cd83	-0.0202061	1.78934e-07	1.62768e-06
Usp8	-0.0182164	1.79029e-07	1.62778e-06
Abca5	0.00448578	1.80404e-07	1.63951e-06
Pttg1ip	-0.0222625	1.81271e-07	1.64662e-06
Prkacb	-0.0100961	1.81507e-07	1.64798e-06
Tecr	-0.0196271	1.82684e-07	1.65789e-06
Tex261	-0.018183	1.84126e-07	1.67019e-06
Myl12b	-0.0159614	1.84271e-07	1.67072e-06
Pkig	-0.0149995	1.87383e-07	1.69814e-06
AC110043.1	0.00129009	1.90624e-07	1.7267e-06
Trpm1	0.00179818	1.92034e-07	1.73866e-06
Tmem52b	8.03013e-05	1.92128e-07	1.7387e-06
Cd300a	-0.0226959	1.95416e-07	1.76762e-06
Pycr1	0.00300158	1.97043e-07	1.78151e-06
Psmc6	-0.00977588	1.99968e-07	1.80625e-06
Smad3	-0.0176388	1.99958e-07	1.80625e-06
Sar1b	-0.0131723	2.00576e-07	1.8109e-06
Bcl2a1c	-0.00037732	2.01422e-07	1.81769e-06
Ssr3	-0.0181199	2.01679e-07	1.81916e-06
Tbx5	0.00300008	2.02689e-07	1.82742e-06
Vmn2r-ps54	-0.000129784	2.04275e-07	1.84086e-06
AC124572.1	0.00201977	2.05067e-07	1.84662e-06
Akirin1	-0.0152151	2.05105e-07	1.84662e-06
Chuk	-0.0081043	2.09286e-07	1.88338e-06
Mgea5	-0.0141564	2.19308e-07	1.97265e-06
AC122397.1	0.000732779	2.19679e-07	1.97506e-06
Olfr160	0.000436435	2.20754e-07	1.98381e-06
Col22a1	0.0023567	2.212e-07	1.98689e-06
Unc50	-0.0173362	2.2197e-07	1.99288e-06
Grb2	-0.015356	2.23074e-07	2.00093e-06
Tmem50b	-0.0199957	2.23063e-07	2.00093e-06
Pcdh10	0.00267194	2.25359e-07	2.02049e-06
Zfp976	1.28634e-05	2.28164e-07	2.04468e-06
Ush2a	0.00178932	2.29422e-07	2.05501e-06
Tanc1	0.00462828	2.32536e-07	2.08193e-06
Cct7	-0.0155748	2.33118e-07	2.08618e-06
Slc25a45	-0.0203462	2.33608e-07	2.0896e-06
Mdh2	-0.0181617	2.34838e-07	2.09866e-06
Tifab	-0.0174846	2.34736e-07	2.09866e-06
Pisd-ps1	-0.00696589	2.37788e-07	2.12403e-06
Spcs1	-0.0153498	2.40137e-07	2.14403e-06
Rpl36al	-0.00993861	2.42889e-07	2.1676e-06
Ankrd34c	0.000121684	2.44009e-07	2.17658e-06
Echs1	-0.00109274	2.45851e-07	2.192e-06
Flii	-0.0129306	2.47284e-07	2.20343e-06
Olfr54	0.00251437	2.47361e-07	2.20343e-06
Ifi44	0.00195113	2.52927e-07	2.25197e-06
Dgke	-0.000518027	2.63542e-07	2.34487e-06
Vmn1r-ps73	0.00406762	2.63603e-07	2.34487e-06
Olfr742	0.000275565	2.66224e-07	2.36709e-06
Olfr1039	0.00718246	2.67499e-07	2.37733e-06
Speer4e	0.00152884	2.67843e-07	2.37929e-06
Cer1	0.00133784	2.71691e-07	2.41236e-06
Olfr518	0.0011122	2.72881e-07	2.42182e-06
Eif4a3	-0.0140769	2.73566e-07	2.42678e-06
Appbp2	-0.0129418	2.78004e-07	2.46502e-06
AC166344.3	0.00271656	2.78599e-07	2.46916e-06
Psmb6	-0.0182543	2.78942e-07	2.47107e-06
Rpl29	-0.0152784	2.80351e-07	2.48241e-06
Zfc3h1	-0.0119945	2.81849e-07	2.49453e-06
Spsb1	-0.00945191	2.82464e-07	2.49883e-06
Vopp1	0.000363682	2.83021e-07	2.50261e-06
Hmgn2	-0.0191035	2.84798e-07	2.51718e-06
Lonrf1	0.00051913	2.88972e-07	2.55289e-06
Olfr127	0.00183654	2.92303e-07	2.58114e-06
Rap1a	-0.0159483	2.93082e-07	2.58684e-06
Olfr1047	0.00119984	2.968e-07	2.61845e-06
Pappa2	0.000247442	3.0057e-07	2.65051e-06
Zbtb44	0.010068	3.01522e-07	2.65769e-06
AC123832.1	0.0033877	3.03082e-07	2.67022e-06
Galntl6	0.00445496	3.07347e-07	2.70656e-06
Cacybp	-0.0109493	3.11323e-07	2.74032e-06
Rasl11a	-8.90712e-06	3.16122e-07	2.7813e-06
Map6	0.000885078	3.17928e-07	2.79591e-06
Fam46a	-0.0145818	3.21117e-07	2.82267e-06
Rpsa-ps11	-0.000207065	3.21668e-07	2.82623e-06
Klf12	-0.00516169	3.22923e-07	2.83596e-06
Cebpd	-0.0135079	3.23426e-07	2.8391e-06
Sowahc	-0.0194061	3.24225e-07	2.84481e-06
Mcfd2	-0.0219095	3.24566e-07	2.84651e-06
Gimap3	0.000175758	3.27243e-07	2.86868e-06
Ppp4r3b	-0.0120499	3.27677e-07	2.87119e-06
Zfr	-0.0123596	3.35993e-07	2.94272e-06
AC121997.2	0.00229449	3.38333e-07	2.96187e-06
Slc25a4	-0.01509	3.39257e-07	2.96861e-06
Mob1a	-0.021355	3.41181e-07	2.9841e-06
Grcc10	-0.0151781	3.43689e-07	3.00467e-06
Rian	0.00306232	3.50075e-07	3.05912e-06
AC127597.1	0.00197527	3.51152e-07	3.06714e-06
Srp54a	-0.0119025	3.52346e-07	3.07618e-06
Lman2	-0.0213808	3.53534e-07	3.08376e-06
Oxsm	0.00177713	3.53502e-07	3.08376e-06
Ndufc2	-0.0112544	3.60487e-07	3.14299e-06
Dbhos	0.0056557	3.64953e-07	3.1805e-06
Hfe	-0.0162235	3.65169e-07	3.18094e-06
Myadm	-0.0146479	3.66312e-07	3.18945e-06
Zranb2	-0.0122988	3.67324e-07	3.19683e-06
Trir	-0.0119419	3.6807e-07	3.20187e-06
Lyrm1	-0.000723749	3.71291e-07	3.22844e-06
Dynlt1c	-0.00595608	3.72611e-07	3.23847e-06
AC164550.1	0.00610852	3.73065e-07	3.24095e-06
Mfsd4b5	0.00420742	3.76809e-07	3.272e-06
Lrrfip1	-0.014309	3.77041e-07	3.27254e-06
Fez2	-0.0198656	3.78743e-07	3.28584e-06
Olfr1427	0.000371544	3.79532e-07	3.29121e-06
Abl1	-0.0135299	3.79895e-07	3.29287e-06
P4ha2	0.00406945	3.80677e-07	3.29817e-06
Stxbp5	-0.0114607	3.88481e-07	3.36428e-06
Rrh	0.00125347	3.90923e-07	3.38391e-06
Tmem41b	-0.00876166	3.97056e-07	3.43546e-06
CT010465.1	0.000251047	3.97404e-07	3.43693e-06
Fam160b2	-0.00203925	3.98091e-07	3.44133e-06
Ddx1	-0.00920182	3.99019e-07	3.44781e-06
Mkrn1	-0.0130526	4.01891e-07	3.47107e-06
Tomm6	-0.0113851	4.04147e-07	3.489e-06
Dnajc3	-0.0196192	4.08254e-07	3.52288e-06
Bst2	-0.00827222	4.09306e-07	3.53038e-06
Tnfrsf1a	-0.0180948	4.12543e-07	3.55671e-06
Bmyc	-0.0131026	4.25401e-07	3.66593e-06
Sbf2	-0.0114495	4.31001e-07	3.71253e-06
Tnik	0.00390279	4.35073e-07	3.74593e-06
Ube2i	-0.0160611	4.36555e-07	3.75702e-06
Ppp3ca	-0.0138453	4.3819e-07	3.76941e-06
Dpep2	0.00218778	4.40397e-07	3.7867e-06
Taz	-0.0186334	4.41004e-07	3.79024e-06
Csnk1d	-0.0131684	4.42934e-07	3.80514e-06
Ifi214	0.0014662	4.44141e-07	3.81381e-06
Olfr484	0.001776	4.46914e-07	3.83591e-06
Lamb3	0.00212413	4.47414e-07	3.8385e-06
Dpf1	0.0054754	4.47779e-07	3.83992e-06
Crebbp	-0.0199159	4.50345e-07	3.86021e-06
AC168977.1	0.00217675	4.5223e-07	3.87465e-06
Svep1	0.00145119	4.52918e-07	3.87883e-06
Hnmt	-0.0115648	4.53451e-07	3.88167e-06
Gpc5	0.000385027	4.54349e-07	3.88763e-06
Cul1	-0.0144039	4.61326e-07	3.94558e-06
Rad23b	-0.00679127	4.64121e-07	3.96773e-06
Ubn1	-0.00824953	4.65607e-07	3.97867e-06
Ywhab	-0.0207629	4.66095e-07	3.98108e-06
AC156632.1	0.0023653	4.70977e-07	4.02022e-06
Sdk2	0.00330222	4.71094e-07	4.02022e-06
Tmem30c	0.00211696	4.7812e-07	4.07838e-06
Ube2j1	-0.0153322	4.82067e-07	4.11023e-06
Sgk3	-0.00678316	4.8255e-07	4.11254e-06
Iqch	0.000558196	4.83573e-07	4.11943e-06
Tmem106b	-0.0122992	4.83822e-07	4.11974e-06
Nipbl	-0.0180078	4.84094e-07	4.12024e-06
Pkhd1	0.00191838	4.87823e-07	4.15015e-06
Zbtb18	-0.0132218	4.8946e-07	4.16224e-06
Cyp4x1os	0.00434107	4.90121e-07	4.16603e-06
Kcnk6	-0.015095	4.92582e-07	4.18511e-06
Bbs5	-9.22469e-05	4.94681e-07	4.20109e-06
Uba3	-0.0107379	5.02614e-07	4.26658e-06
B4galt4	-0.01394	5.08644e-07	4.31588e-06
Scai	0.000171392	5.13399e-07	4.35431e-06
Pcmtd1	-0.0106543	5.15253e-07	4.36812e-06
Nek7	-0.0135438	5.25174e-07	4.45027e-06
Olfr1451	0.000619897	5.28021e-07	4.47243e-06
Chtop	-0.0116062	5.33359e-07	4.51368e-06
Kcnc1	0.000656759	5.33146e-07	4.51368e-06
Vmn1r20	0.00276217	5.3423e-07	4.51907e-06
Pitpnm2os2	0.00582284	5.40194e-07	4.56753e-06
Acly	-0.015115	5.48996e-07	4.63991e-06
Nsd1	-0.0155063	5.49879e-07	4.64535e-06
Prlr	0.00616158	5.5827e-07	4.71417e-06
Nlrp1c-ps	-0.00377614	5.58902e-07	4.71745e-06
Vps13d	-0.00136532	5.61192e-07	4.73471e-06
Pik3c2a	0.000162013	5.62334e-07	4.74227e-06
Kcnj16	0.000474533	5.68848e-07	4.79511e-06
Npm1	-0.0181825	5.6967e-07	4.79994e-06
Eya1	0.000599931	5.82348e-07	4.90463e-06
Hp1bp3	-0.0149373	5.92616e-07	4.98803e-06
Rab5a	-0.0124389	5.92767e-07	4.98803e-06
Zfp459	0.00517013	5.9344e-07	4.99152e-06
Ap5m1	-0.00596228	6.04278e-07	5.08046e-06
Zfp644	-0.00943856	6.05918e-07	5.09203e-06
Slc37a2	-0.0176583	6.07132e-07	5.10001e-06
Cdc27	-0.0051958	6.09111e-07	5.11238e-06
Plxdc1	-0.0137914	6.09133e-07	5.11238e-06
BC005537	-0.0217518	6.10589e-07	5.12237e-06
Olfr478	0.00105406	6.16056e-07	5.16599e-06
Kat6a	-0.0091903	6.17132e-07	5.17277e-06
Ppp1r9b	-0.00942394	6.17441e-07	5.17311e-06
Cers2	-0.0225349	6.22218e-07	5.21087e-06
Plod1	-0.0138442	6.22608e-07	5.21188e-06
Rps15a	-0.0122285	6.23896e-07	5.2204e-06
Stau1	-0.0107629	6.24198e-07	5.22066e-06
Sipa1l2	-0.0178823	6.25282e-07	5.22746e-06
Astn1	0.00144567	6.28039e-07	5.24597e-06
Wdr37	-0.00306308	6.27937e-07	5.24597e-06
Alms1	0.000907759	6.28892e-07	5.25083e-06
Gusb	-0.0235706	6.33696e-07	5.28865e-06
Rcsd1	-0.0156881	6.34764e-07	5.29528e-06
Fyco1	-0.00865043	6.35897e-07	5.30243e-06
Necap2	-0.0117027	6.43531e-07	5.36378e-06
Akr1b10	-0.0135616	6.49625e-07	5.41223e-06
Kcnh7	0.000755564	6.51703e-07	5.4272e-06
Mndal	0.000380709	6.53712e-07	5.44159e-06
Slco2a1	0.00273446	6.55193e-07	5.45157e-06
Tmem165	-0.00702135	6.58469e-07	5.47646e-06
Tigit	0.00303103	6.61709e-07	5.50104e-06
Ube3a	-0.015053	6.6436e-07	5.52071e-06
Arpc5	-0.0218973	6.67861e-07	5.54741e-06
Slc6a6	-0.0190812	6.78146e-07	5.63042e-06
Myo9a	-0.00938544	6.78696e-07	5.63256e-06
Gls	-0.0115152	6.82132e-07	5.65865e-06
Daam2	0.00365862	6.86466e-07	5.69215e-06
Hspb11	0.00409095	6.91327e-07	5.73e-06
Psmd1	-0.0120985	6.93576e-07	5.74483e-06
Specc1	-0.0165968	6.93711e-07	5.74483e-06
AU020206	-0.0198514	6.95039e-07	5.75337e-06
Wdr17	0.00430487	6.98135e-07	5.77652e-06
Atp5k	-0.00526719	7.01832e-07	5.80461e-06
Ffar1	0.000235051	7.06291e-07	5.83899e-06
Reep3	-0.012851	7.07097e-07	5.84316e-06
Chmp1b	-0.0136393	7.07587e-07	5.84471e-06
Msh4	0.00465129	7.09452e-07	5.85761e-06
Macc1	0.002145	7.13172e-07	5.88581e-06
Itga9	-0.00759599	7.16898e-07	5.91402e-06
Olfr173	0.00396777	7.18272e-07	5.92283e-06
Cuta	-0.00851887	7.25192e-07	5.97734e-06
Olfr39	0.000599865	7.27436e-07	5.99289e-06
Slc12a6	-0.0183647	7.27699e-07	5.99289e-06
Tifa	-0.0122841	7.28601e-07	5.99776e-06
Psma3	-0.0137038	7.41151e-07	6.09847e-06
Pdcd10	-0.0128789	7.48471e-07	6.15608e-06
Ss18	-0.0111382	7.5706e-07	6.22407e-06
Rab7	-0.0225403	7.57955e-07	6.22878e-06
AC139319.1	-0.000114292	7.60437e-07	6.24652e-06
March2	-0.00432203	7.60792e-07	6.24677e-06
Gpcpd1	-0.0136822	7.63628e-07	6.26739e-06
AC156802.2	0.00176977	7.67577e-07	6.29713e-06
Ankef1	0.000829735	7.80018e-07	6.39648e-06
Ndufb10	-0.0136982	7.82624e-07	6.41513e-06
Spcs2	0.00640826	7.92186e-07	6.49075e-06
Sv2c	0.0021454	7.94025e-07	6.50305e-06
Olfr371	0.000384485	8.02887e-07	6.57285e-06
Reg2	0.00511481	8.05704e-07	6.59312e-06
Ctso	-0.018175	8.15338e-07	6.66912e-06
Zcchc6	-0.0124964	8.16196e-07	6.67332e-06
Map1lc3b	-0.0198014	8.20432e-07	6.70511e-06
Dbnl	-0.0203394	8.2376e-07	6.72946e-06
Rpl17	-0.0115487	8.27451e-07	6.75676e-06
Gak	-0.0133776	8.32418e-07	6.79444e-06
Ufl1	-0.0147554	8.33584e-07	6.80108e-06
AC153887.1	0.00652392	8.34283e-07	6.80391e-06
Sesn3	0.0042401	8.41286e-07	6.85813e-06
AC113441.2	-7.14397e-05	8.42628e-07	6.86617e-06
Cebpz	-0.0144694	8.45237e-07	6.88453e-06
Apc	-0.0128647	8.48427e-07	6.9076e-06
Npbwr1	0.00117015	8.50175e-07	6.91891e-06
Xpo1	-0.0106785	8.55256e-07	6.95733e-06
Pdhb	-0.0126802	8.63304e-07	7.01985e-06
Cox7c	-0.00862264	8.64576e-07	7.02723e-06
BC037034	-0.0145561	8.79002e-07	7.1353e-06
Sfi1	-0.00818747	8.7935e-07	7.1353e-06
Tmem208	-0.0146415	8.78811e-07	7.1353e-06
Wdr31	0.00576954	8.78858e-07	7.1353e-06
Ptges3l	0.00096263	8.8169e-07	7.15128e-06
Msi2	-0.00447526	8.87389e-07	7.19448e-06
Lpin2	-0.0147924	8.96806e-07	7.26778e-06
Pacsin2	-0.0130387	8.97681e-07	7.27182e-06
Rpn1	-0.0190644	9.06112e-07	7.33704e-06
Grik4	0.00375092	9.0736e-07	7.34406e-06
Ccdc169	-0.000546755	9.11363e-07	7.37338e-06
Tspan3	-0.0127107	9.18589e-07	7.42872e-06
Ttk	0.000247414	9.23517e-07	7.46545e-06
Luc7l3	-0.0173529	9.27119e-07	7.49143e-06
Olfr1245	0.00100727	9.31313e-07	7.52217e-06
Ubap2l	-0.0121302	9.35056e-07	7.54925e-06
Trim52	0.000269888	9.38426e-07	7.57329e-06
Nova1	0.0106361	9.3955e-07	7.57919e-06
Vmn1r184	0.00446386	9.50019e-07	7.66044e-06
Samd5	0.000243989	9.5454e-07	7.69369e-06
Pnrc2	-0.0154224	9.66716e-07	7.78858e-06
Smox	-0.0133498	9.68024e-07	7.79587e-06
Fam212a	-0.0176295	9.7977e-07	7.88717e-06
Cfap221	-7.58906e-05	9.87489e-07	7.946e-06
Cfap45	0.00207843	9.92323e-07	7.97825e-06
Lacc1	-0.0145123	9.91974e-07	7.97825e-06
Olfr1352	0.000865304	9.94742e-07	7.99437e-06
Cacna2d1	0.000619647	1.0018e-06	8.04774e-06
Olfr1293-ps	0.000775731	1.01184e-06	8.12499e-06
Rabgap1	0.000198817	1.02675e-06	8.24133e-06
Dlgap4	-0.0154363	1.0338e-06	8.291e-06
Sf1	-0.0145724	1.0336e-06	8.291e-06
AC154903.1	0.00346508	1.03466e-06	8.29447e-06
Syk	-0.0172747	1.03602e-06	8.30189e-06
Adrm1	-0.0127205	1.05258e-06	8.43114e-06
Rilpl2	0.00489522	1.07264e-06	8.58825e-06
Rab11b	-0.0174308	1.07383e-06	8.59423e-06
Ccnd2	0.00201258	1.08919e-06	8.71349e-06
Arhgap26	0.00179069	1.09596e-06	8.76403e-06
Pdzd8	-0.00943989	1.09645e-06	8.76431e-06
Cerkl	0.00341356	1.11417e-06	8.90227e-06
Gal3st2c	0.00641906	1.11619e-06	8.91473e-06
Nxpe5	0.00068747	1.12756e-06	9.00184e-06
Zbtb8os	0.00345018	1.12859e-06	9.00633e-06
Psmd12	-0.0129656	1.13001e-06	9.01396e-06
Pkm	-0.0215225	1.15214e-06	9.18669e-06
Olr1	0.00281314	1.15891e-06	9.23686e-06
Cap1	-0.00550364	1.15999e-06	9.24165e-06
Stard3	-0.0164726	1.16358e-06	9.26643e-06
Arnt	-0.00806764	1.17103e-06	9.32191e-06
Ptms	-0.0077663	1.17359e-06	9.33847e-06
Olfr721-ps1	0.000593206	1.17469e-06	9.34336e-06
Mthfs	-0.00944716	1.18017e-06	9.38308e-06
Slco6c1	0.000792987	1.18477e-06	9.41576e-06
Vmn1r167	0.000130144	1.18676e-06	9.4277e-06
AC153501.1	0.00307919	1.19665e-06	9.50236e-06
Adgrd1	0.000563379	1.19842e-06	9.51249e-06
AC153945.1	0.000174656	1.20039e-06	9.52144e-06
Hbp1	-0.0186753	1.20053e-06	9.52144e-06
Tsc22d4	-0.0152493	1.20281e-06	9.53554e-06
Kcnmb1	0.00154057	1.2105e-06	9.59258e-06
Syn3	0.00591522	1.21166e-06	9.59782e-06
Irf2bp2	-0.014128	1.21278e-06	9.6028e-06
Epha7	0.000479065	1.22699e-06	9.71086e-06
Ppp1r2	-0.0117016	1.22743e-06	9.71086e-06
Dtx4	-0.0170187	1.2317e-06	9.74058e-06
Catsperb	0.0031851	1.23273e-06	9.74474e-06
Gp9	-0.00457372	1.2449e-06	9.83291e-06
Pja2	-0.0110949	1.24468e-06	9.83291e-06
Ifi208	0.00251003	1.24921e-06	9.86295e-06
Eloa	-0.010541	1.2628e-06	9.96616e-06
Arl6ip5	-0.0135321	1.26852e-06	1.00072e-05
AC124516.2	-0.000269323	1.27649e-06	1.00659e-05
Neurod6	2.60565e-05	1.27778e-06	1.00721e-05
Rack1	-0.0217567	1.29028e-06	1.01664e-05
Akap8	-0.0204362	1.31131e-06	1.03279e-05
Il17re	0.00161051	1.3162e-06	1.03622e-05
Far2os1	0.00078198	1.31752e-06	1.03683e-05
Srgn	-0.0184768	1.31976e-06	1.03818e-05
Arpp19	-0.0102995	1.3384e-06	1.05241e-05
Arhgef1	-0.0140851	1.34575e-06	1.05776e-05
Ap1b1	-0.0150815	1.35059e-06	1.06087e-05
Sorcs3	0.00687614	1.3508e-06	1.06087e-05
Dstn	-0.0155519	1.36393e-06	1.07074e-05
Olfr532	0.000566863	1.36694e-06	1.07267e-05
Car5a	0.00292204	1.36961e-06	1.07433e-05
Adam15	-0.0141034	1.37187e-06	1.07566e-05
Dnaja2	-0.0127161	1.37274e-06	1.07591e-05
Etfdh	-0.00431295	1.37827e-06	1.0798e-05
Mast3	-0.0155553	1.38455e-06	1.08428e-05
Cetn3	-0.0113815	1.39314e-06	1.09056e-05
Amt	0.0090037	1.41257e-06	1.10533e-05
Cln5	-0.0161332	1.41947e-06	1.11028e-05
Lrrk1	-0.0108852	1.42432e-06	1.11362e-05
Safb2	-0.0183632	1.43115e-06	1.11851e-05
Asap1	-0.01691	1.43371e-06	1.12005e-05
Lpcat1	-0.014512	1.43457e-06	1.12028e-05
Ccdc141	0.00581613	1.45305e-06	1.13425e-05
Chst3	0.00246349	1.46405e-06	1.14238e-05
Nelfa	-0.00510382	1.46617e-06	1.14357e-05
Olfr190	0.0025892	1.46825e-06	1.14429e-05
Txk	0.00318656	1.46828e-06	1.14429e-05
Cnot8	-0.0204664	1.47133e-06	1.1462e-05
Arsb	-0.00275987	1.47966e-06	1.15223e-05
C87414	0.000151808	1.48952e-06	1.15944e-05
Pfdn5	-0.0140673	1.49173e-06	1.16069e-05
Mrpl13	0.000972586	1.49655e-06	1.16397e-05
Clk4	-0.0148017	1.50603e-06	1.17087e-05
Erg	6.83187e-05	1.53675e-06	1.19427e-05
AC122840.3	0.00216972	1.54073e-06	1.19689e-05
Eif4e2	-0.0121687	1.55981e-06	1.21122e-05
Il16	-0.0219467	1.5777e-06	1.22462e-05
Tpd52l2	-0.0162118	1.59311e-06	1.23609e-05
Rpl30	-0.0155607	1.59684e-06	1.23848e-05
Tmx1	-0.0118621	1.60165e-06	1.24172e-05
AC210924.1	0.00101302	1.62261e-06	1.25746e-05
Atp8a2	-0.0145065	1.62757e-06	1.2608e-05
Olfr414	0.00282136	1.63309e-06	1.26456e-05
Kif26a	-3.79596e-05	1.63763e-06	1.26757e-05
Kif23	0.00471354	1.65968e-06	1.28412e-05
Aff4	-0.00956861	1.66084e-06	1.2845e-05
Zmym2	-0.00788438	1.67148e-06	1.29222e-05
Lgi1	0.000731962	1.68371e-06	1.30115e-05
Rpl24	-0.0121597	1.68467e-06	1.30138e-05
Dhdh	-0.00231429	1.6899e-06	1.30489e-05
Dnmt3a	-0.0176434	1.70362e-06	1.31496e-05
Tbc1d9b	-0.0105547	1.70751e-06	1.31744e-05
Kcnj15	0.000755909	1.71213e-06	1.32047e-05
Dennd5a	-0.00933678	1.71967e-06	1.32552e-05
Lrp2	0.0014719	1.72005e-06	1.32552e-05
Olfr397	0.00217418	1.72608e-06	1.32964e-05
Olfr806	0.000658312	1.73017e-06	1.33226e-05
P4hb	-0.023344	1.73519e-06	1.33559e-05
Mark3	-0.0142348	1.74415e-06	1.34195e-05
Ppp1r12a	-0.0142066	1.76054e-06	1.35403e-05
Hdac4	0.012465	1.7652e-06	1.35707e-05
Chd1	-0.00910138	1.76973e-06	1.36001e-05
Olfr622	0.00146451	1.78296e-06	1.36963e-05
Ghitm	-0.020234	1.7848e-06	1.3705e-05
Prex2	0.0020375	1.79149e-06	1.37509e-05
Il12rb1	0.000135111	1.80972e-06	1.38853e-05
Mon2	-0.0131726	1.81195e-06	1.38969e-05
Idh2	-0.0164933	1.8209e-06	1.396e-05
mt-Rnr1	-0.017649	1.8353e-06	1.40648e-05
AC154404.1	0.00247181	1.83988e-06	1.40941e-05
Usp21	-0.0142299	1.84058e-06	1.40941e-05
Cyp11b1	0.00170861	1.84748e-06	1.41413e-05
Mir99ahg	-0.0057116	1.85487e-06	1.41922e-05
Ehf	0.000926805	1.85998e-06	1.42257e-05
Azin1	-0.0109457	1.8736e-06	1.43242e-05
Rassf5	-0.0179217	1.88102e-06	1.43752e-05
Tbl1xr1	-0.0115736	1.89103e-06	1.4446e-05
Cox5a	-0.0119387	1.90017e-06	1.45101e-05
Cstb	-0.0108996	1.90155e-06	1.45149e-05
Dpp6	0.00167983	1.92134e-06	1.46602e-05
March7	-0.0125761	1.94e-06	1.47967e-05
Fkbp2	-0.0142018	1.94274e-06	1.48118e-05
Fut8	0.00328197	1.94822e-06	1.48418e-05
Gja5	0.000221795	1.94805e-06	1.48418e-05
Nav2	-0.00915632	1.95886e-06	1.4917e-05
Vmn1r175	0.000473489	1.97405e-06	1.50267e-05
AC142407.1	0.00414064	1.98201e-06	1.50814e-05
Ppp5c	-0.0119898	2.01495e-06	1.5326e-05
Cox6c	-0.00920384	2.0231e-06	1.53819e-05
Ptp4a1	-0.0110148	2.02764e-06	1.54104e-05
Wrb	-0.00665335	2.05463e-06	1.56094e-05
Larp4	-0.0099593	2.07113e-06	1.57285e-05
Chsy1	-0.0119348	2.07663e-06	1.57641e-05
AC093316.1	0.000211305	2.08068e-06	1.57887e-05
Vmn1r193	0.00143446	2.08336e-06	1.58028e-05
Pla2g4a	-0.00918286	2.08759e-06	1.58286e-05
Olfr126	0.00114318	2.08898e-06	1.58329e-05
Usp7	-0.0103752	2.11107e-06	1.59941e-05
Mvb12b	-0.0110775	2.12028e-06	1.60576e-05
Olfr250	0.000928682	2.13105e-06	1.61328e-05
Lgr5	0.00124802	2.14566e-06	1.62371e-05
Mob4	-0.0126966	2.14706e-06	1.62413e-05
Kdelr1	-0.00968756	2.15892e-06	1.63246e-05
Zbtb4	-0.0134259	2.1905e-06	1.65569e-05
Dnph1	0.000757956	2.19162e-06	1.65589e-05
Itch	-0.0143038	2.19859e-06	1.6605e-05
Cep290	0.0110728	2.22416e-06	1.67916e-05
Slc25a21	0.000643282	2.22952e-06	1.68255e-05
Pbrm1	-0.0140341	2.23314e-06	1.68462e-05
Olfr373	0.00050391	2.24033e-06	1.68939e-05
AC166056.1	0.000767183	2.25889e-06	1.70272e-05
Ssfa2	-0.00999561	2.27212e-06	1.71202e-05
C4b	-0.00444705	2.28307e-06	1.7196e-05
Cd151	-0.0138156	2.28774e-06	1.72245e-05
AC158605.1	0.00147598	2.29282e-06	1.7256e-05
Fcrl5	0.000384801	2.3052e-06	1.73424e-05
Myh9	-0.00783802	2.32171e-06	1.74599e-05
Hnrnpdl	-0.0188802	2.33329e-06	1.75401e-05
Cnih1	-0.00897013	2.3362e-06	1.75551e-05
Upb1	0.00423889	2.34798e-06	1.76368e-05
Cryba1	0.000509817	2.37917e-06	1.78641e-05
Olfr794	0.00755645	2.38615e-06	1.79096e-05
Fbxw8	-0.00118311	2.39469e-06	1.79667e-05
Prkca	-0.00825466	2.39898e-06	1.79849e-05
Srsf9	-0.00953349	2.39885e-06	1.79849e-05
Gabarapl2	-0.0159103	2.40087e-06	1.7992e-05
Uvssa	-0.00755267	2.40487e-06	1.8015e-05
Vps26a	-0.0147425	2.41291e-06	1.80683e-05
Ftl2-ps	-0.000573206	2.42321e-06	1.81384e-05
Atp8b5	0.000346799	2.46044e-06	1.84099e-05
AC153564.1	0.00194584	2.47359e-06	1.85011e-05
Stxbp6	0.00649844	2.47734e-06	1.8522e-05
Etv5	-0.0130336	2.4798e-06	1.85332e-05
Xpo7	0.00396445	2.49022e-06	1.86039e-05
Snrpb2	-0.0103325	2.49373e-06	1.86229e-05
Tonsl	-0.0186168	2.50828e-06	1.87243e-05
Rnh1	-0.015659	2.51336e-06	1.87478e-05
Slc4a4	0.0020211	2.51302e-06	1.87478e-05
Plcb2	-0.0100896	2.51792e-06	1.87745e-05
Mga	-0.0101363	2.52106e-06	1.87907e-05
Trim30a	-0.0152637	2.54404e-06	1.89547e-05
Arrdc3	-0.00866948	2.55638e-06	1.90392e-05
Sema6a	0.000662084	2.56675e-06	1.91091e-05
Ndufa13	-0.0108063	2.57029e-06	1.91281e-05
Pcnp	-0.015787	2.60329e-06	1.93662e-05
Stap1	0.00273828	2.60476e-06	1.93697e-05
Scp2-ps2	-0.00179666	2.63492e-06	1.95865e-05
Sbds	-0.0114277	2.64537e-06	1.96565e-05
Rassf4	-0.0194222	2.66018e-06	1.9759e-05
Eaf2	0.000396244	2.67404e-06	1.98543e-05
Gbp4	0.00240684	2.69912e-06	2.00329e-05
Abhd18	0.0026599	2.70595e-06	2.00758e-05
Kcnj1	1.96837e-05	2.72142e-06	2.01828e-05
Cox5b	-0.00956118	2.75058e-06	2.03912e-05
Hnrnpl	-0.0106331	2.7624e-06	2.0471e-05
Sem1	-0.0107702	2.78397e-06	2.06229e-05
Casd1	-0.0112542	2.78702e-06	2.06376e-05
Btbd16	4.55656e-05	2.79952e-06	2.07223e-05
Tmem74	-8.36382e-05	2.8073e-06	2.07719e-05
Olfr1200	0.00314162	2.82186e-06	2.08716e-05
Gna11	0.0118597	2.82871e-06	2.09139e-05
Ncf4	-0.0140367	2.82974e-06	2.09139e-05
Olfr1246	0.00134383	2.86132e-06	2.11392e-05
Dixdc1	0.00136512	2.8698e-06	2.11937e-05
Psme1	-0.0179562	2.8788e-06	2.1252e-05
Olfr1150-ps1	0.0033738	2.88577e-06	2.12954e-05
Lap3	-0.0139559	2.88847e-06	2.13071e-05
Raph1	0.00708132	2.89281e-06	2.13247e-05
Rsl1d1	-0.0120865	2.89306e-06	2.13247e-05
Irgm2	-0.0123503	2.9014e-06	2.1378e-05
Dennd1c	-0.0152174	2.91282e-06	2.1454e-05
Cebpg	-0.01639	2.91914e-06	2.14841e-05
Tgs1	-0.0150332	2.91861e-06	2.14841e-05
Alox8	0.000480529	3.00125e-06	2.20801e-05
Sel1l	-0.0147277	3.02624e-06	2.22554e-05
Slc46a1	-0.0153461	3.03301e-06	2.22967e-05
Commd3	-0.0162685	3.03954e-06	2.23362e-05
Zbtb45	0.000619251	3.04096e-06	2.23382e-05
Krcc1	-0.0135448	3.05795e-06	2.24544e-05
Aga	-0.0126466	3.07712e-06	2.2578e-05
Fam120a	-0.014021	3.07674e-06	2.2578e-05
Wdr72	0.000696724	3.0856e-06	2.26317e-05
Bri3	-0.00983791	3.09605e-06	2.26997e-05
Map3k7	-0.00978633	3.14979e-06	2.30849e-05
Pclaf	0.0044268	3.153e-06	2.30997e-05
AC124778.2	0.00186193	3.15612e-06	2.31138e-05
Sypl	-0.0133717	3.16573e-06	2.31754e-05
Igsf9b	0.00218768	3.1844e-06	2.33032e-05
Pvt1	0.000705492	3.22522e-06	2.3593e-05
Kdelr2	-0.0133224	3.2283e-06	2.36066e-05
Auh	-0.00192048	3.2398e-06	2.36748e-05
Rbm47	0.0133349	3.24008e-06	2.36748e-05
Ncl	-0.011976	3.25009e-06	2.37389e-05
Neil3	0.00105986	3.27788e-06	2.39329e-05
Mrps33	-0.0122562	3.31068e-06	2.41632e-05
Rab27b	0.00174011	3.34072e-06	2.43732e-05
Qser1	-0.00747983	3.38632e-06	2.46966e-05
Cd200r2	0.00262897	3.4173e-06	2.49132e-05
Aftph	-0.0170048	3.45645e-06	2.5189e-05
Fsd1l	0.00101734	3.46024e-06	2.52071e-05
Abca13	0.00155651	3.46183e-06	2.52092e-05
Mzt2	-0.00868706	3.4677e-06	2.52425e-05
Nlrp12	0.000427555	3.47664e-06	2.5298e-05
Fam219b	-0.00899646	3.48112e-06	2.5321e-05
Olfr12	0.000329877	3.48411e-06	2.53333e-05
Hmox2	-0.0173222	3.48868e-06	2.53569e-05
Scp2	-0.0117835	3.49231e-06	2.53737e-05
AC116726.2	0.00286859	3.55285e-06	2.58039e-05
Fnbp1	-0.0153838	3.5603e-06	2.58483e-05
Chfr	-0.00540924	3.56367e-06	2.58631e-05
Ddx51	-0.00274787	3.56797e-06	2.58845e-05
Hist1h2ap	-0.00335256	3.58222e-06	2.59684e-05
St6gal2	0.000563483	3.5812e-06	2.59684e-05
Hnrnpc	-0.0144127	3.59166e-06	2.60271e-05
Ptges3	-0.0153627	3.6113e-06	2.61596e-05
Clcn4	-0.0175052	3.61334e-06	2.61645e-05
Creb1	-0.0158754	3.61796e-06	2.61882e-05
AC154276.3	0.00383524	3.63522e-06	2.63033e-05
Tmx3	-0.0110256	3.64425e-06	2.63587e-05
Rpp40	0.00205974	3.65486e-06	2.64255e-05
Klre1	0.000497501	3.67296e-06	2.65465e-05
Ndufa7	-0.013098	3.67479e-06	2.65498e-05
Lamb1	0.00274805	3.67739e-06	2.65586e-05
Rtbdn	-8.72568e-05	3.6877e-06	2.66231e-05
Klf6	-0.0179082	3.69682e-06	2.6679e-05
Rin3	-0.00964096	3.71608e-06	2.6808e-05
AC153662.1	0.002831	3.729e-06	2.68811e-05
AC173481.1	0.002831	3.729e-06	2.68811e-05
AI413582	-0.0114869	3.73622e-06	2.69231e-05
C6	0.000754708	3.73807e-06	2.69264e-05
Cndp2	-0.018657	3.73954e-06	2.69269e-05
Ppid	-0.0107038	3.74409e-06	2.69496e-05
Mill2	0.00165106	3.74809e-06	2.69684e-05
Ndufa2	-0.00889144	3.8034e-06	2.73561e-05
Ryr3	0.00224414	3.84367e-06	2.76355e-05
Olfr1378	0.000174585	3.86329e-06	2.77663e-05
Lnpep	-0.00886585	3.87451e-06	2.78365e-05
Prrc2c	-0.0143785	3.88184e-06	2.78788e-05
March5	-0.00910415	3.91266e-06	2.80897e-05
Plcg2	-0.015428	3.97986e-06	2.85615e-05
Olfr324	0.002152	3.98381e-06	2.85793e-05
Ccnl2	-0.018298	4.05262e-06	2.90588e-05
Plekhj1	-0.00889958	4.05367e-06	2.90588e-05
Megf11	0.00942657	4.06963e-06	2.91624e-05
Platr10	0.000651257	4.07312e-06	2.91766e-05
Ktn1	-0.0129955	4.08609e-06	2.92586e-05
Rgr	-7.57735e-05	4.08977e-06	2.92741e-05
Bmf	-0.0129501	4.11928e-06	2.94745e-05
Atp6v1c1	-0.0149272	4.13489e-06	2.95752e-05
Clgn	-0.00741055	4.1392e-06	2.95951e-05
Wwp1	-0.00481948	4.15856e-06	2.97225e-05
Xpot	-0.0114197	4.18697e-06	2.99144e-05
Ppp1cc	-0.0170932	4.21156e-06	3.0079e-05
Klra2	0.000292307	4.2325e-06	3.02174e-05
Klra10	6.35682e-05	4.23657e-06	3.02353e-05
AC159002.2	0.00309312	4.25139e-06	3.03298e-05
Thoc7	-0.00459862	4.25665e-06	3.03561e-05
Pcm1	-0.00798718	4.26127e-06	3.03778e-05
Elmod2	-0.00940969	4.27012e-06	3.04297e-05
Stt3a	-0.017447	4.27804e-06	3.04749e-05
Lama2	0.00142216	4.30602e-06	3.06629e-05
Atp1b3	-0.0222204	4.31303e-06	3.07015e-05
Pou1f1	0.00548993	4.37094e-06	3.11023e-05
Uqcrc1	-0.019418	4.38838e-06	3.12148e-05
Bnc2	0.001949	4.39569e-06	3.12554e-05
Usp34	-0.0111042	4.4084e-06	3.13342e-05
Psmd11	-0.0118854	4.41955e-06	3.14019e-05
Nalcn	0.00069906	4.44059e-06	3.15398e-05
Btbd11	0.000383675	4.44891e-06	3.15873e-05
Adam19	3.48831e-05	4.47509e-06	3.17614e-05
Slc29a1	-0.013682	4.48284e-06	3.18048e-05
Snapin	-0.0163711	4.51817e-06	3.20437e-05
Anapc5	-0.0146011	4.5577e-06	3.23122e-05
Set	-0.0156192	4.60428e-06	3.26304e-05
Usp32	-0.00371528	4.61083e-06	3.26648e-05
Snu13	-0.0132331	4.6566e-06	3.2977e-05
Dnajc5	-0.0182255	4.69247e-06	3.32188e-05
Ccdc93	-0.00751677	4.73669e-06	3.35196e-05
Naa35	-0.0121948	4.74143e-06	3.35408e-05
Pon2	-0.0122845	4.7467e-06	3.35658e-05
Olfr1057	0.00114826	4.7727e-06	3.37373e-05
Olfr57	0.00549992	4.775e-06	3.37412e-05
Six3	-1.73955e-05	4.78295e-06	3.3785e-05
Nfkb1	-0.0174788	4.84878e-06	3.42375e-05
Prl2c3	0.000246056	4.88456e-06	3.44776e-05
Itsn2	-0.0135432	4.90361e-06	3.45994e-05
Cd2ap	-0.0158433	4.92561e-06	3.47293e-05
Mgrn1	-0.0146922	4.92394e-06	3.47293e-05
Rbm6	-0.00631451	4.98103e-06	3.51072e-05
Ccbe1	0.000636408	4.99206e-06	3.51721e-05
P4ha1	-0.00601905	5.00359e-06	3.52404e-05
Speer6-ps1	0.00141196	5.02755e-06	3.53963e-05
Vwa5a	-0.0134284	5.04316e-06	3.54933e-05
AC154630.1	0.00421511	5.04669e-06	3.55052e-05
Atp10b	0.000694334	5.06018e-06	3.55751e-05
Sik1	0.00239131	5.06032e-06	3.55751e-05
Il1bos	0.000156183	5.06458e-06	3.55921e-05
Hacd2	-0.010154	5.09388e-06	3.5785e-05
Ppm1l	-0.0059296	5.10759e-06	3.58683e-05
Phf14	-0.0128689	5.14236e-06	3.60993e-05
Ano10	0.00193795	5.15044e-06	3.61429e-05
Copz1	-0.0147135	5.19502e-06	3.64425e-05
Vmn1r188	0.000479671	5.20722e-06	3.65148e-05
H13	-0.0130301	5.2845e-06	3.70433e-05
Gspt1	-0.0094573	5.31076e-06	3.72139e-05
Nfkbia	-0.01516	5.31652e-06	3.72407e-05
Agbl3	0.00192118	5.33148e-06	3.73319e-05
Ptk2	-2.98223e-05	5.36301e-06	3.75391e-05
Olfr533	0.000473772	5.39448e-06	3.77457e-05
AC159193.1	0.000134906	5.44255e-06	3.80545e-05
Sdf4	-0.0219721	5.44218e-06	3.80545e-05
Sec63	-0.00507543	5.4484e-06	3.80816e-05
Fam96b	-0.00663472	5.45067e-06	3.80837e-05
AC155634.1	0.00782945	5.45652e-06	3.81108e-05
Wdr66	0.00367527	5.46722e-06	3.81717e-05
Mxd3	-0.000113225	5.47332e-06	3.82005e-05
Ndufb8	-0.0122692	5.50563e-06	3.84121e-05
Slc46a3	-0.0138721	5.51908e-06	3.8492e-05
Rpl31-ps8	-0.00802951	5.58983e-06	3.89714e-05
Sox2ot	0.00122079	5.60301e-06	3.90492e-05
Atp6v1f	-0.015066	5.70136e-06	3.9706e-05
Pcdh15	0.00392014	5.70084e-06	3.9706e-05
Ppp1r8	-0.00648623	5.72095e-06	3.98281e-05
Pcf11	-0.0123259	5.73614e-06	3.99194e-05
Ddrgk1	-0.0111193	5.74014e-06	3.99329e-05
Pld1	-0.0184652	5.76961e-06	4.01234e-05
Mecom	0.000678353	5.77875e-06	4.01725e-05
Gabpb2	-0.00638422	5.79335e-06	4.02595e-05
AC121598.2	0.00332844	5.87073e-06	4.07826e-05
Strn3	-0.0102546	5.88443e-06	4.08631e-05
Arhgef5	0.00122623	5.89227e-06	4.09028e-05
Btf3	-0.013285	5.92531e-06	4.11173e-05
Tespa1	0.0010003	5.93631e-06	4.11789e-05
AI839979	0.000912212	5.97454e-06	4.14292e-05
Tmem170b	-0.0137867	5.99482e-06	4.15549e-05
Pdlim4	-0.0101041	6.0975e-06	4.22515e-05
Lrrc32	-2.84735e-05	6.11348e-06	4.2347e-05
Stard6	0.00487024	6.18048e-06	4.27958e-05
Tsn	-0.0158383	6.19059e-06	4.28504e-05
Platr15	-0.000549492	6.20016e-06	4.29013e-05
Vmn1r198	0.00272828	6.20362e-06	4.29099e-05
Recql	0.00617455	6.23892e-06	4.31386e-05
Slc39a10	-0.00701846	6.24133e-06	4.31398e-05
Dtl	0.00329178	6.29456e-06	4.34921e-05
Cklf	-0.0131442	6.32665e-06	4.36983e-05
Liph	-0.0134329	6.34376e-06	4.38007e-05
Dnhd1	0.000577401	6.36001e-06	4.38972e-05
AC135114.1	0.00289448	6.37612e-06	4.39927e-05
Fbxl12os	0.00275551	6.37904e-06	4.39971e-05
Bglap3	0.000732184	6.39196e-06	4.40705e-05
St3gal5	-0.016691	6.40383e-06	4.41366e-05
Tmem178b	0.000811483	6.4134e-06	4.41868e-05
Aldh8a1	0.00573641	6.43557e-06	4.43237e-05
Tmem176a	-0.0182511	6.43925e-06	4.43333e-05
Scrt1	0.00349964	6.49067e-06	4.46713e-05
N4bp2l2	-0.0111476	6.52255e-06	4.48748e-05
Arhgap27	-0.0138531	6.58133e-06	4.5263e-05
Nrros	-0.0218043	6.60686e-06	4.54151e-05
Ssr1	-0.0181303	6.60814e-06	4.54151e-05
Cox6a1	-0.0136083	6.61054e-06	4.54154e-05
P4ha3	0.000915602	6.63515e-06	4.55683e-05
AC154646.1	0.00165037	6.66036e-06	4.57089e-05
Fsip2	0.00165504	6.65894e-06	4.57089e-05
Arfgap2	-0.0121324	6.72731e-06	4.6152e-05
Dnah1	0.000134733	6.73686e-06	4.62011e-05
Jade2	-0.0121465	6.75099e-06	4.62816e-05
Zfp292	-0.0117933	6.75879e-06	4.63186e-05
Xrn1	-0.00753193	6.81948e-06	4.67179e-05
Unc93a	0.00204068	6.82795e-06	4.67594e-05
Ptpn18	-0.0107609	6.83511e-06	4.67918e-05
Selenot	-0.0114727	6.95289e-06	4.75812e-05
Usp35	-0.0155146	6.99403e-06	4.78458e-05
Lrpap1	-0.0182031	7.00415e-06	4.78819e-05
Ptprk	0.00215664	7.00427e-06	4.78819e-05
Fxr1	-0.00779461	7.02118e-06	4.79806e-05
Rnf180	-0.0113675	7.03241e-06	4.80403e-05
Nuf2	0.000685314	7.04448e-06	4.81057e-05
Olfr477	0.0025491	7.06401e-06	4.8222e-05
Vmn1r215	0.000601824	7.09039e-06	4.8385e-05
Serpinb8	0.0010632	7.1149e-06	4.85352e-05
Nemf	-0.0118608	7.12735e-06	4.86029e-05
Cept1	-0.0156685	7.22155e-06	4.92279e-05
Uqcr10	-0.00873585	7.25625e-06	4.9447e-05
Atpif1	-0.0143599	7.26025e-06	4.94568e-05
Tbc1d14	-0.0160008	7.28766e-06	4.9626e-05
Eif4g1	-0.0143717	7.41262e-06	5.04591e-05
AC112265.1	0.00202292	7.42875e-06	5.05511e-05
Pink1	-0.00680183	7.43369e-06	5.05669e-05
AC163354.1	0.00112125	7.44626e-06	5.06345e-05
Runx1t1	0.00716609	7.5089e-06	5.10425e-05
Maats1	0.00379765	7.51271e-06	5.10505e-05
Ranbp17	0.00228515	7.52081e-06	5.10875e-05
Dnah8	0.000643501	7.52469e-06	5.10959e-05
Vps13b	-0.0091673	7.60637e-06	5.16324e-05
Anapc11	-0.0111551	7.66225e-06	5.19935e-05
AU023762	0.00110592	7.67148e-06	5.20378e-05
AC153940.1	8.61274e-05	7.68215e-06	5.20919e-05
Snx29	-0.0100232	7.69206e-06	5.21408e-05
Cpne9	0.000170679	7.74005e-06	5.24476e-05
Arl5a	-0.00801921	7.74969e-06	5.24946e-05
CT010470.1	0.000563676	7.77227e-06	5.2629e-05
Jpt1	-0.0192324	7.78164e-06	5.2674e-05
Ier5	-0.0123751	7.79488e-06	5.27452e-05
AC124595.1	0.00213039	7.8067e-06	5.27897e-05
Tnrc6a	-0.0119205	7.80693e-06	5.27897e-05
Ms4a1	0.0022815	7.83976e-06	5.29932e-05
Ndufa12	-0.0106349	7.85516e-06	5.30787e-05
Ptk2b	-0.0134953	7.94065e-06	5.36376e-05
Tomm22	-0.00756736	7.94699e-06	5.36617e-05
Sdha	-0.0183532	7.97373e-06	5.38234e-05
Tm2d2	-0.0155572	8.0027e-06	5.40001e-05
Mib2	-0.0143059	8.04987e-06	5.42994e-05
Parp2	-0.0130005	8.11118e-06	5.46938e-05
Syncrip	-0.0130891	8.14553e-06	5.49063e-05
Map3k2	-0.00956439	8.16465e-06	5.50159e-05
Atf7ip	-0.0105377	8.36647e-06	5.63562e-05
Tmem168	-0.00899078	8.38713e-06	5.64757e-05
Tmem33	-0.0164161	8.40071e-06	5.65474e-05
Tubal3	-7.88369e-05	8.45602e-06	5.68999e-05
Mfsd1	-0.0200693	8.50303e-06	5.71963e-05
Hk3	-0.0115231	8.52917e-06	5.73521e-05
Ran	-0.010254	8.5626e-06	5.75569e-05
Ilk	-0.0161336	8.5847e-06	5.76853e-05
Ilf3	-0.0110313	8.63122e-06	5.79778e-05
Cog8	-0.00852403	8.69502e-06	5.8386e-05
Uso1	-0.0104887	8.71377e-06	5.84916e-05
Hspe1	-0.0112747	8.74329e-06	5.86693e-05
Trmt112	-0.0118158	8.75579e-06	5.87329e-05
Vmn1r8	0.00107678	8.77714e-06	5.88556e-05
Acer3	-0.0127236	8.79793e-06	5.89745e-05
Rc3h1	-0.00927756	8.81221e-06	5.90498e-05
Olfr961	0.000241562	8.93943e-06	5.98814e-05
Frrs1	-0.0155855	9.02093e-06	6.04065e-05
Adipor1	-0.0210843	9.03048e-06	6.04495e-05
Antxr2	0.000463425	9.08747e-06	6.07728e-05
Cd300ld	0.000354606	9.08719e-06	6.07728e-05
Foxp1	-0.012393	9.08822e-06	6.07728e-05
Tjp2	-0.00557112	9.10918e-06	6.08918e-05
Nufip2	-0.00760703	9.12787e-06	6.09956e-05
Maml2	-0.014126	9.13617e-06	6.103e-05
Myo18b	-0.00322503	9.15581e-06	6.11401e-05
Tspan31	-0.0174346	9.20283e-06	6.1414e-05
Zfp37	-0.00102061	9.2032e-06	6.1414e-05
Dhx9	-0.00890595	9.28657e-06	6.19489e-05
Poc5	-0.00166222	9.29927e-06	6.20123e-05
Golt1b	-0.0126493	9.30538e-06	6.20316e-05
Il17ra	-0.0169534	9.44132e-06	6.28944e-05
Tmem245	-0.0141557	9.43902e-06	6.28944e-05
AC139218.1	0.00275344	9.45591e-06	6.29698e-05
Use1	-0.0132153	9.48493e-06	6.31413e-05
Robo2	0.00219383	9.54615e-06	6.3527e-05
Rpl14-ps1	-0.00806983	9.56659e-06	6.36411e-05
Rnf216	-0.0109908	9.57556e-06	6.36788e-05
Vrk2	-0.00981988	9.58992e-06	6.37523e-05
Olfr1467	0.000617108	9.6006e-06	6.38014e-05
Cmtm3	-0.0166514	9.60897e-06	6.3835e-05
Dok1	-0.00829032	9.61665e-06	6.38641e-05
Dnajb9	-0.0137779	9.7054e-06	6.44313e-05
Rdh14	-0.00989916	9.70979e-06	6.44383e-05
Immp1l	-0.00654215	9.71681e-06	6.44628e-05
Pnpla7	-0.0148175	9.75559e-06	6.46978e-05
Akap9	-0.0168248	9.79809e-06	6.49573e-05
Leprot	-0.0168693	9.8659e-06	6.53844e-05
Lpp	-0.000734389	9.90189e-06	6.56004e-05
Amfr	-0.0150629	9.92345e-06	6.57208e-05
Pitpna	-0.0132452	9.98108e-06	6.60798e-05
Gnaq	-0.0136555	1.00725e-05	6.66621e-05
Tbc1d32	0.00117478	1.02301e-05	6.76822e-05
Trim63	-0.000501214	1.03499e-05	6.84509e-05
Scn3a	0.0014499	1.03608e-05	6.84996e-05
Tbc1d20	-0.00662033	1.03693e-05	6.85325e-05
Cers4	0.000949811	1.03932e-05	6.86511e-05
Dynll1	-0.0151515	1.03944e-05	6.86511e-05
Anks4b	0.000738951	1.04085e-05	6.87207e-05
Tmem181a	-0.00730979	1.04577e-05	6.90226e-05
Ly6h	0.00149439	1.04987e-05	6.92454e-05
Necab1	0.00152865	1.04974e-05	6.92454e-05
Ctnnd2	0.00573801	1.05298e-05	6.94267e-05
AC174797.3	0.00107284	1.05471e-05	6.95174e-05
Gpr84	-0.0171154	1.06261e-05	7.00139e-05
Ms4a6d	-0.01727	1.06698e-05	7.02783e-05
Mlph	-0.0148333	1.08448e-05	7.14067e-05
Olfr922	0.000786267	1.08546e-05	7.14465e-05
Birc5	0.00210727	1.08921e-05	7.1669e-05
Psmd7	-0.0142266	1.09196e-05	7.18251e-05
Pld3	-0.0168894	1.09314e-05	7.18786e-05
Foxf2	0.000282162	1.11788e-05	7.34805e-05
Rasgrf1	0.0037403	1.12931e-05	7.42061e-05
Slc38a1	-0.0111254	1.132e-05	7.43576e-05
Tnnt2	-0.000286552	1.14408e-05	7.51255e-05
Lrch4	-0.0144078	1.14448e-05	7.51265e-05
CT025619.2	2.96076e-05	1.14561e-05	7.51749e-05
Snap91	0.00114973	1.14879e-05	7.53581e-05
Mdm4	-0.0186855	1.15259e-05	7.55815e-05
Rasgrf2	0.000922587	1.15334e-05	7.56052e-05
Atg5	-0.00810469	1.15813e-05	7.58936e-05
Psmb2	-0.0165848	1.16527e-05	7.63358e-05
Wipf1	-0.0114483	1.16815e-05	7.6498e-05
Olfr481	0.000861175	1.17439e-05	7.68549e-05
Tlr4	-0.0138622	1.17424e-05	7.68549e-05
Btaf1	-0.0112598	1.17681e-05	7.69868e-05
AC163040.2	0.00152284	1.17891e-05	7.70983e-05
Ranbp6	-0.00421766	1.17976e-05	7.71279e-05
Arl10	-0.00810002	1.18828e-05	7.76584e-05
Sdccag3	-0.0104147	1.20283e-05	7.85827e-05
Speer4d	0.00103165	1.20611e-05	7.87704e-05
Ykt6	-0.00936007	1.20676e-05	7.87864e-05
Rpl10a-ps1	-0.0142551	1.20987e-05	7.89626e-05
Fes	-0.018785	1.21884e-05	7.94832e-05
Glud1	-0.0136563	1.21908e-05	7.94832e-05
Musk	0.000276944	1.21861e-05	7.94832e-05
Arid3a	-0.00552121	1.22241e-05	7.96732e-05
Fubp1	-0.00977255	1.22348e-05	7.97163e-05
Kpna4	-0.00863671	1.23004e-05	8.01162e-05
Adora3	-0.0157886	1.23303e-05	8.02839e-05
Olfr1261	1.16174e-05	1.2475e-05	8.11991e-05
Gtpbp2	-0.0140472	1.24831e-05	8.12244e-05
Zdhhc13	-0.00408958	1.25987e-05	8.19488e-05
Frat1	0.00900744	1.26309e-05	8.21309e-05
Slc9a9	-0.018619	1.26753e-05	8.23914e-05
AC131085.1	0.00717114	1.27473e-05	8.28039e-05
Ik	-0.0143404	1.27448e-05	8.28039e-05
Mbip	-0.00613927	1.27616e-05	8.28691e-05
Tstd3	-0.00277485	1.28306e-05	8.32891e-05
AC154642.2	2.73722e-05	1.28406e-05	8.33257e-05
Zfp773	0.00224937	1.28817e-05	8.35648e-05
Mctp2	0.00125165	1.28897e-05	8.3588e-05
Tpk1	0.000649319	1.29021e-05	8.36408e-05
Adam5	0.000225077	1.29072e-05	8.36453e-05
Aim2	-0.0111268	1.29141e-05	8.3662e-05
AC159264.1	-0.000240575	1.29386e-05	8.37928e-05
Fam111a	-0.0130219	1.29527e-05	8.38562e-05
Hsd17b12	-0.0133983	1.29574e-05	8.38582e-05
Naa50	-0.00621013	1.29903e-05	8.40166e-05
Zkscan3	-0.0135906	1.29906e-05	8.40166e-05
Rflnb	4.1893e-05	1.30703e-05	8.45042e-05
Chic2	-0.00614835	1.30987e-05	8.46594e-05
Cd300lf	0.00606482	1.31291e-05	8.48273e-05
Olfr286	0.000404637	1.31781e-05	8.51157e-05
Dkk1	0.00165809	1.3185e-05	8.51317e-05
Crk	-0.0150509	1.31962e-05	8.51754e-05
Rph3al	0.000194034	1.32271e-05	8.53466e-05
Mob3c	-0.0129722	1.32871e-05	8.57047e-05
Tmod2	0.000859872	1.33648e-05	8.61773e-05
Rsrc2	-0.0131406	1.34696e-05	8.68243e-05
AC154227.1	-2.27686e-05	1.35255e-05	8.71553e-05
AC116797.2	0.000351827	1.36781e-05	8.81089e-05
Epha3	0.000241656	1.36919e-05	8.81684e-05
Olfr829	0.0014877	1.38347e-05	8.90338e-05
Zfp715	-0.0102611	1.38355e-05	8.90338e-05
AY358078	0.00013425	1.39068e-05	8.94633e-05
Foxg1	0.000210997	1.39785e-05	8.98946e-05
Rrp1	-0.0137049	1.40512e-05	9.0332e-05
Myom3	0.00032321	1.41088e-05	9.06718e-05
Atp6v0d1	-0.0136347	1.41295e-05	9.07748e-05
Zfp24	-0.0117432	1.41658e-05	9.09776e-05
Zfp518a	-0.00947009	1.42354e-05	9.1394e-05
AC116656.1	0.000101813	1.42568e-05	9.1501e-05
Ythdc1	-0.0108074	1.44289e-05	9.25753e-05
Mrps21	-0.0079389	1.44738e-05	9.28326e-05
Slc7a2	0.00561956	1.45121e-05	9.30471e-05
Grk1	0.00110158	1.4543e-05	9.32144e-05
Maf1	-0.0159474	1.46249e-05	9.37078e-05
Papss1	-0.0140812	1.46623e-05	9.39167e-05
Ccl28	0.000676332	1.48308e-05	9.49328e-05
Cd48	-0.0199938	1.48278e-05	9.49328e-05
Dopey1	-0.000823125	1.48908e-05	9.52851e-05
Adar	-0.00790298	1.49108e-05	9.53818e-05
Ptprz1	0.00383358	1.49232e-05	9.54292e-05
U2surp	-0.0121506	1.50249e-05	9.60482e-05
Pfkfb2	0.00427783	1.5069e-05	9.62981e-05
AC158622.2	0.000486508	1.51239e-05	9.66172e-05
Ube2b	-0.0138961	1.5222e-05	9.72115e-05
Rraga	-0.00868309	1.5273e-05	9.75051e-05
Cd200r3	0.0031074	1.53272e-05	9.77921e-05
Clptm1	-0.0180594	1.53281e-05	9.77921e-05
Tlr1	-0.00102916	1.53646e-05	9.79923e-05
Polq	0.000208399	1.5392e-05	9.81348e-05
Ndufaf7	-0.00934878	1.54299e-05	9.83437e-05
Rgs9	0.00203031	1.54501e-05	9.84076e-05
Tspan13	-0.0167925	1.54498e-05	9.84076e-05
Epha10	0.000871659	1.55652e-05	9.91081e-05
Chmp2b	-0.0066152	1.57805e-05	0.000100446
Ergic2	-0.010805	1.59043e-05	0.000101201
Clec2e	0.00197545	1.59118e-05	0.000101215
Dnajb1	-0.0110347	1.59317e-05	0.000101309
App	-0.0148047	1.59444e-05	0.000101356
BC017643	-0.01738	1.59531e-05	0.000101377
Cd180	-0.0120112	1.59929e-05	0.000101597
Pias1	-0.0155453	1.6005e-05	0.00010164
Zfp985	-5.48141e-05	1.60349e-05	0.000101797
Tnfrsf21	-0.0156525	1.62023e-05	0.000102826
Rbbp4	-0.0135021	1.62334e-05	0.000102989
Chn2	-0.0147987	1.62882e-05	0.000103303
Bicd2	-0.0117024	1.63634e-05	0.000103746
Dpyd	0.000427675	1.66002e-05	0.000105213
Lrrc59	-0.00680077	1.66241e-05	0.00010533
Irf1	-0.0109038	1.66903e-05	0.000105714
Rnf114	-0.0155216	1.67296e-05	0.000105928
Hnrnpm	-0.0153343	1.67403e-05	0.000105961
Tmem239	0.000215187	1.67779e-05	0.000106165
AC126799.1	-0.000114772	1.69447e-05	0.000107185
Olfr1090	0.00354585	1.70378e-05	0.00010772
Tmco1	-0.0168236	1.70405e-05	0.00010772
Zfp277	-0.00233699	1.70738e-05	0.000107895
Snx3	-0.0137189	1.70794e-05	0.000107896
Nrm	-0.00598345	1.71934e-05	0.00010858
Nagpa	-0.0122603	1.72149e-05	0.000108681
Olfr867	0.000591518	1.72433e-05	0.000108824
Cracr2b	-0.00875393	1.72534e-05	0.000108853
Akt1	-0.0137117	1.72769e-05	0.000108965
Foxk2	-0.00986156	1.75189e-05	0.000110455
Psmb11	0.00276814	1.75662e-05	0.000110718
Anp32a	-0.0090482	1.76235e-05	0.000111018
Egfr	0.00180336	1.76307e-05	0.000111018
Spock3	0.000308397	1.76311e-05	0.000111018
Gramd1c	0.000578306	1.76928e-05	0.00011137
Tgoln1	-0.0166676	1.77047e-05	0.000111376
Ybey	0.0017992	1.77053e-05	0.000111376
Map3k1	-0.0104568	1.7713e-05	0.000111389
Fam161b	0.000523105	1.77633e-05	0.000111668
Elovl1	-0.0186248	1.78115e-05	0.000111899
Sall4	6.65399e-05	1.7806e-05	0.000111899
Akna	-0.014709	1.78446e-05	0.00011207
Sv2b	0.000796122	1.79597e-05	0.000112756
Ephb2	0.00157691	1.7998e-05	0.00011296
Vmn1r22	0.000269453	1.80848e-05	0.000113468
Ttc14	-0.0123719	1.81164e-05	0.000113629
Ptp4a3	-0.0125871	1.82229e-05	0.00011426
Six2	0.00274505	1.82427e-05	0.000114347
Fmo9	0.000396477	1.83638e-05	0.000115069
Olfr353	0.00102548	1.84413e-05	0.000115517
Psmb1	-0.0157802	1.84708e-05	0.000115664
Kyat1	0.00140466	1.84806e-05	0.000115688
Ccdc167	1.22467e-05	1.84935e-05	0.000115694
Zfp101	0.0030044	1.84933e-05	0.000115694
Slmapos2	-0.000873079	1.85103e-05	0.000115761
Poln	0.000446263	1.8553e-05	0.000115991
AC161758.2	0.000562336	1.86064e-05	0.000116249
Myo7a	-0.00214741	1.86016e-05	0.000116249
Lrtm1	0.0054415	1.86831e-05	0.000116691
Cnot9	-0.00496998	1.88835e-05	0.000117904
Sort1	-0.0170181	1.88977e-05	0.000117955
Lrrc8d	-0.0119823	1.9013e-05	0.000118636
Gbp5	0.0026307	1.92172e-05	0.000119798
Kansl2	-0.011034	1.92165e-05	0.000119798
Mapk10	0.00159625	1.9224e-05	0.000119798
Tmem189	-0.00534218	1.92235e-05	0.000119798
AC153150.1	0.00170051	1.92589e-05	0.000119977
Olfr30	0.00154928	1.93208e-05	0.000120323
Ralb	-0.0123592	1.93288e-05	0.000120335
Nfatc2	-0.00704321	1.94413e-05	0.000120976
Vwa3a	0.000876764	1.94444e-05	0.000120976
Dct	0.000895893	1.94754e-05	0.00012113
Rab10	-0.0125221	1.94929e-05	0.0001212
Sesn1	-0.0134631	1.95785e-05	0.000121693
Tef	-0.0124335	1.96766e-05	0.000122264
Lpcat3	-0.0151735	1.9722e-05	0.000122506
Olfr49	0.00088093	1.97399e-05	0.000122578
Olfr535	-0.000139328	1.98749e-05	0.000123376
Cryba4	-0.00930323	1.98958e-05	0.000123466
Ciao1	-0.00855892	1.99793e-05	0.000123945
Olfr259	0.000890804	2.00793e-05	0.000124525
Aak1	-0.00570926	2.00924e-05	0.000124566
AC130671.3	0.0019066	2.01383e-05	0.000124811
Ccdc8	0.000667338	2.01478e-05	0.00012483
AC153840.1	0.00386159	2.02397e-05	0.000125359
Frem1	0.000511673	2.04792e-05	0.000126761
Sec13	-0.0139837	2.04749e-05	0.000126761
Rbmxl1	-0.0117357	2.05481e-05	0.000127147
Cope	-0.0139516	2.06611e-05	0.000127805
Zfp951	0.00287312	2.06724e-05	0.000127834
Cfap44	0.000804539	2.06938e-05	0.000127926
Ubqln1	-0.010003	2.07373e-05	0.000128153
Tmem38b	0.0026665	2.07599e-05	0.000128252
Cd209g	0.000674243	2.08329e-05	0.000128661
Hspa9	-0.0121818	2.09099e-05	0.000129054
Rpap3-ps2	0.00157029	2.09072e-05	0.000129054
Olfr1273-ps	0.000239325	2.09266e-05	0.000129117
Gxylt2	0.00315488	2.11282e-05	0.000130319
Gatc	-0.0109734	2.11573e-05	0.000130456
Lrp8os3	7.51349e-05	2.11708e-05	0.000130498
Acbd5	0.0052542	2.12016e-05	0.000130646
Prpf8	-0.012572	2.14004e-05	0.000131829
Ect2l	0.000651336	2.14167e-05	0.000131846
F2rl1	-0.000179793	2.14122e-05	0.000131846
Brox	-0.0137077	2.15026e-05	0.000132317
Tnfrsf13c	0.000320763	2.1507e-05	0.000132317
Olfr582	0.000457886	2.15209e-05	0.00013236
Dnajb6	-0.0140017	2.15612e-05	0.000132566
Platr9	0.000666207	2.17938e-05	0.000133954
Hmgn1	-0.0140655	2.19108e-05	0.00013463
Olfr774	0.0021254	2.20112e-05	0.000135203
Rbm4	-0.0015833	2.20557e-05	0.000135434
Esrrg	0.00180469	2.21019e-05	0.000135674
Psme2b	-0.0102592	2.2134e-05	0.000135829
Tiam2	0.00193768	2.21487e-05	0.000135875
Rnf139	-0.0149057	2.21661e-05	0.000135939
Cdk9	-0.0134663	2.22291e-05	0.000136282
Wtap	-0.0120718	2.23245e-05	0.000136823
Hectd1	-0.0116263	2.2374e-05	0.000137083
Creg2	0.00121857	2.25333e-05	0.000138015
Fgfr1	0.000683937	2.26647e-05	0.000138776
Dmtn	0.00581422	2.2712e-05	0.000139022
AC122024.2	0.000958956	2.29188e-05	0.000140199
Cercam	0.00450751	2.29143e-05	0.000140199
Aldh9a1	-0.00847471	2.29804e-05	0.000140531
Rmi2	0.00234691	2.30284e-05	0.00014078
Mef2d	-0.0122091	2.30418e-05	0.000140799
Mydgf	-0.0137406	2.3046e-05	0.000140799
Fgfr1op2	-0.0145057	2.30887e-05	0.000141015
Ubxn4	-0.0149817	2.31755e-05	0.0001415
Pds5a	-0.0128685	2.32373e-05	0.000141832
Col19a1	0.000512109	2.328e-05	0.000142049
Sorbs2	0.00534339	2.34251e-05	0.000142889
Hsp90aa1	-0.0149211	2.35395e-05	0.000143541
Nfat5	-0.00622589	2.36036e-05	0.000143841
Pkhd1l1	0.000585503	2.36013e-05	0.000143841
Fbxo11	-0.0110325	2.37228e-05	0.000144522
Gps2	-0.0113774	2.37634e-05	0.000144724
Zfp329	0.00892804	2.37779e-05	0.000144766
Nadk	-0.0117586	2.3806e-05	0.000144891
Atp6v1d	-0.0124261	2.38353e-05	0.000145025
Plpp1	-0.00869292	2.38613e-05	0.000145137
Jun	-0.0130375	2.40067e-05	0.000145975
F13a1	0.00484707	2.4058e-05	0.000146241
Ddb1	-0.0119606	2.41414e-05	0.000146702
Sltm	-0.0129664	2.41588e-05	0.000146762
Veph1	0.00151146	2.42424e-05	0.000147223
Cyp2u1	0.0010065	2.42823e-05	0.000147419
Atxn2l	-0.0106044	2.43072e-05	0.000147524
Tbx20	0.000955817	2.44006e-05	0.000148044
Lrrc75b	5.69679e-05	2.44723e-05	0.000148387
Rpl36a-ps2	-0.00480942	2.44725e-05	0.000148387
Psmb7	-0.0104039	2.44835e-05	0.000148407
AC122465.1	0.000828735	2.45292e-05	0.000148637
Smad1	-0.00673685	2.46072e-05	0.000149017
Thrsp	-0.0131126	2.46025e-05	0.000149017
Kat6b	-0.00346807	2.46989e-05	0.000149525
H2-DMb1	-0.0167901	2.48239e-05	0.000150234
Klhl12	0.00355257	2.49033e-05	0.000150668
AC170810.2	0.00143442	2.50612e-05	0.000151576
AC123832.2	0.0026025	2.50993e-05	0.000151718
AC154515.2	0.000180726	2.51082e-05	0.000151718
Uncx	0.000102247	2.51055e-05	0.000151718
Srrm3	0.00273242	2.51257e-05	0.000151776
Snx27	-0.00940794	2.53779e-05	0.000153252
Stk4	-0.0111372	2.55348e-05	0.000154151
Cirbp	-0.00917962	2.58408e-05	0.000155949
Ankrd6	0.00232207	2.59864e-05	0.000156779
AC124586.1	0.00124577	2.60619e-05	0.000157186
Slco5a1	0.00208234	2.61379e-05	0.000157594
AI314180	-0.00638353	2.62394e-05	0.000158157
Abcd2	-0.0162533	2.63781e-05	0.000158944
Mmd2	0.00123291	2.65328e-05	0.000159776
Vmn1r67	0.000317519	2.65319e-05	0.000159776
Slc7a7	-0.0155304	2.65595e-05	0.000159887
Patz1	-0.0048891	2.6606e-05	0.000160117
BC006965	0.000274885	2.66477e-05	0.000160318
Rtn2	0.000596025	2.68619e-05	0.000161556
Trpm7	-0.00633625	2.70059e-05	0.000162372
Mtfr2	0.000462919	2.71739e-05	0.000163331
Clec5a	-0.01778	2.71965e-05	0.000163416
Kif21b	-0.0186694	2.72161e-05	0.000163483
Col18a1	3.95228e-05	2.7351e-05	0.000164242
Olfr588-ps1	0.0025747	2.73773e-05	0.000164349
Mrpl18	-0.00889965	2.7621e-05	0.00016576
Sorl1	-0.00951792	2.76408e-05	0.000165828
Lrrc8a	-0.0143573	2.76614e-05	0.0001659
Net1	0.000254787	2.77163e-05	0.000166177
Dnah17	-0.000460494	2.79164e-05	0.000167273
Pcyox1	-0.00933285	2.79129e-05	0.000167273
Gnat1	0.000713441	2.79873e-05	0.000167646
Car3	0.00352314	2.80282e-05	0.000167787
Mpzl2	-0.000173588	2.80196e-05	0.000167787
Ddc	0.000355637	2.80858e-05	0.00016808
Olfr1085	0.000464443	2.8156e-05	0.000168448
Cdh7	0.000560048	2.82959e-05	0.000169232
Ago3	-0.00787633	2.84582e-05	0.00017015
Vmn1r63	9.60058e-05	2.86649e-05	0.000171333
Rbm22	-0.00756244	2.88109e-05	0.000172152
Lipa	-0.0127612	2.88238e-05	0.000172176
Chrna3	8.08303e-05	2.89096e-05	0.000172582
Tmc7	-0.00260893	2.89087e-05	0.000172582
AU018091	0.00195127	2.90877e-05	0.000173591
Gigyf1	-0.00894305	2.91065e-05	0.00017365
Tmem206	-0.0127159	2.91435e-05	0.000173817
Mknk2	-0.0087354	2.91535e-05	0.000173823
Tmem37	-0.0145444	2.9353e-05	0.000174958
Rab24	-0.0130849	2.9495e-05	0.000175751
Elf1	-0.0101905	2.95543e-05	0.00017605
Fam160b1	-0.00655814	2.96079e-05	0.000176315
Tnpo2	-0.0057496	2.96663e-05	0.000176608
Csnk2b	-0.0104124	2.9681e-05	0.000176641
AC102009.1	0.000670411	2.9706e-05	0.000176681
Pclo	0.00305051	2.97012e-05	0.000176681
Mamstr	0.000926896	2.98697e-05	0.0001776
Kdm5a	-0.00723398	2.98959e-05	0.000177701
Celsr1	0.000205271	2.99298e-05	0.000177847
BC028471	0.000347242	3.00058e-05	0.000178244
Strip2	0.000170447	3.01183e-05	0.000178858
Olfr1219	0.00159501	3.02007e-05	0.000179292
Zfpl1	-0.0105794	3.0308e-05	0.000179873
Unk	-0.00785316	3.03267e-05	0.000179929
AC141438.1	0.00423688	3.04135e-05	0.000180388
Rfx3	-0.00184571	3.04863e-05	0.000180765
Cep350	-0.0106559	3.08235e-05	0.000182709
Atxn7l3	-0.00479465	3.11494e-05	0.000184583
Vmn1r220	0.00121211	3.11822e-05	0.000184721
AC159006.2	0.000349029	3.1203e-05	0.000184787
Ankle1	0.000302329	3.12517e-05	0.00018502
AC158535.1	0.000300513	3.1295e-05	0.000185219
Zfp458	0.00241175	3.1351e-05	0.000185494
Atp5l	-0.0102405	3.15826e-05	0.000186806
Gnai3	-0.00904697	3.16478e-05	0.000187105
Themis2	-0.013534	3.16525e-05	0.000187105
AC173345.1	0.0017246	3.18093e-05	0.000187975
Arhgef2	-0.0157419	3.18921e-05	0.000188406
Vmn1r65	0.000886352	3.20264e-05	0.000189142
Stk10	-0.0151847	3.21086e-05	0.000189569
Fam107a	0.000374792	3.2241e-05	0.000190293
Erh	-0.00706044	3.2393e-05	0.000191093
Rab18	-0.00917828	3.23964e-05	0.000191093
Crx	0.000339544	3.24134e-05	0.000191135
Cct5	-0.0149133	3.24404e-05	0.000191236
BB187690	0.00202698	3.24737e-05	0.000191374
Cldnd1	-0.0104953	3.25709e-05	0.000191888
Acadm	-0.012027	3.26336e-05	0.000192141
Olfr620	0.00617923	3.26261e-05	0.000192141
Susd1	-1.65819e-05	3.2652e-05	0.00019219
Fendrr	-1.68566e-05	3.28791e-05	0.000193467
Ddx39	-0.00507631	3.29056e-05	0.000193513
Scaf1	-0.00329367	3.29069e-05	0.000193513
Gtf2ird1	-0.00114564	3.30231e-05	0.000194137
Stk17b	-0.0118326	3.30376e-05	0.000194164
Pik3cd	-0.0134337	3.30689e-05	0.000194286
Sirt7	-0.0185031	3.30785e-05	0.000194286
H2afy	-0.0105354	3.31434e-05	0.000194393
Olfr459	0.000308795	3.31448e-05	0.000194393
Prtg	0.00546515	3.31322e-05	0.000194393
Scpep1	-0.0140727	3.31194e-05	0.000194393
Sez6	0.00484993	3.3147e-05	0.000194393
Abi2	-0.00379626	3.31588e-05	0.000194403
AC022775.1	0.000407707	3.32828e-05	0.000195027
Trp53cor1	-0.00277629	3.32855e-05	0.000195027
Ice2	-0.00334894	3.34038e-05	0.000195661
Prl7d1	0.000523122	3.34823e-05	0.000196061
Tubb2a	-0.00906481	3.35094e-05	0.000196161
Homer2	9.97753e-05	3.35232e-05	0.000196182
Ccne1	0.00407334	3.36524e-05	0.000196878
Rps21	-0.00663947	3.38135e-05	0.000197761
Ak7	0.00150794	3.38522e-05	0.000197927
Dctn4	-0.0153473	3.42348e-05	0.000200104
CT025689.1	0.00283352	3.44198e-05	0.000201124
Olfr578	0.000364609	3.44377e-05	0.000201168
Fam110a	-0.0105857	3.45332e-05	0.000201604
Ndfip2	-0.00974276	3.45242e-05	0.000201604
Sec31a	-0.0110095	3.4623e-05	0.000202067
Mthfd1	-0.00348592	3.46897e-05	0.000202395
Tram1l1	4.80756e-05	3.47606e-05	0.000202747
Trim36	-0.00636613	3.4818e-05	0.000203021
Olfr837	0.000426352	3.4917e-05	0.000203537
Mup11	0.000364135	3.509e-05	0.000204483
Babam2	-0.00911316	3.51868e-05	0.000204986
Fblim1	-0.00540356	3.53263e-05	0.000205674
Olfr328	0.0020048	3.532e-05	0.000205674
Rnf166	-0.0123823	3.53522e-05	0.000205763
Fau-ps2	0.00576823	3.54218e-05	0.000206106
Sumo2	-0.0119094	3.54633e-05	0.000206286
Onecut3	0.000184497	3.54962e-05	0.000206414
Phc3	-0.0121578	3.57911e-05	0.000208067
Ssr2	-0.0136241	3.58113e-05	0.000208121
Ankle2	-0.0127208	3.59562e-05	0.000208901
Gpr137b	-0.0126579	3.61132e-05	0.00020975
Olfr1341	0.000180329	3.64434e-05	0.000211604
Ccr9	0.000691668	3.65895e-05	0.000212388
Abca8b	0.00103337	3.6637e-05	0.000212537
Papolg	-0.000976377	3.66352e-05	0.000212537
Ppm1k	-0.00402444	3.67431e-05	0.000213088
Scn8a	0.00187962	3.68046e-05	0.000213381
Tppp	-0.0121841	3.68661e-05	0.000213673
Ube2d2a	-0.0156686	3.69017e-05	0.000213815
Aox3	0.000117907	3.70285e-05	0.000214485
Celf4	0.00524006	3.70769e-05	0.000214637
Tor1a	-0.0106222	3.70705e-05	0.000214637
Ermap	0.00036603	3.72101e-05	0.000215344
Lrch1	-0.0127701	3.73238e-05	0.000215937
AU015336	0.000233519	3.74112e-05	0.000216378
Pnpla1	0.000726938	3.74997e-05	0.000216825
CT030185.1	0.00141348	3.75517e-05	0.00021706
Bbof1	0.00247775	3.76442e-05	0.00021753
Mia3	-0.011365	3.76723e-05	0.000217627
Olfr488	0.00029841	3.77146e-05	0.000217806
Arid4a	-0.012695	3.78533e-05	0.000218542
Prpsap2	-0.015411	3.79356e-05	0.000218952
Pcdhb22	0.00424944	3.79546e-05	0.000218996
Sell	0.000494153	3.8191e-05	0.000220294
Olfr1129	0.0013007	3.82372e-05	0.000220495
Gnb4	0.000248893	3.8307e-05	0.000220831
Mgat4c	0.0042611	3.8372e-05	0.00022114
Tmed4	-0.0123578	3.8436e-05	0.000221443
Trp53	-0.0150482	3.87492e-05	0.00022318
Galnt16	-0.000246044	3.87729e-05	0.000223251
Wnt4	0.00179329	3.89265e-05	0.000224068
Slc38a2	-0.0148896	3.90193e-05	0.000224535
Eloc	-0.00676407	3.90413e-05	0.000224595
Nos1	0.000932175	3.90622e-05	0.000224649
Dalrd3	-0.0151407	3.90762e-05	0.000224662
Olfr165	0.0030855	3.91144e-05	0.000224815
Cabp1	-0.00025386	3.93927e-05	0.000226347
Mapre2	-0.0117351	3.94867e-05	0.00022682
Npr3	0.000308396	3.96024e-05	0.000227417
Tgfa	-0.0152424	3.96178e-05	0.000227437
Copa	-0.0175489	3.97078e-05	0.000227886
Psmb5	-0.0114063	3.98937e-05	0.000228885
Galnt1	-0.0128501	3.99236e-05	0.000228988
Tarm1	0.00102912	4.04124e-05	0.000231723
Zfp689	0.00153741	4.05903e-05	0.000232674
Hmx2	8.35204e-07	4.10269e-05	0.000235108
Hspa14	-0.00828026	4.10612e-05	0.000235234
Olfr322	0.000309567	4.11925e-05	0.000235916
Olfr1311	0.000169441	4.12203e-05	0.000236005
Nfic	-0.00871076	4.12362e-05	0.000236027
Agap2	0.00443866	4.12696e-05	0.000236147
Jam2	-0.0099637	4.14147e-05	0.000236838
Kctd20	-0.00838299	4.14094e-05	0.000236838
Lrif1	-0.00752222	4.14928e-05	0.000237214
AC103672.3	-0.000904421	4.15955e-05	0.000237727
Zfp748	-0.00726176	4.16071e-05	0.000237727
Cyp2j5	0.0016157	4.168e-05	0.000238073
Cct2	-0.0120473	4.16953e-05	0.00023809
Agl	-0.00359667	4.18039e-05	0.000238639
S100a3	-7.04318e-05	4.18925e-05	0.000239074
Angpt1	7.45734e-05	4.19751e-05	0.000239475
Atad1	-0.0119535	4.22613e-05	0.000241037
Atp5e	-0.0070772	4.22841e-05	0.000241096
Mta2	-0.00804659	4.23469e-05	0.000241383
Rere	-0.0143393	4.25889e-05	0.00024269
Cox20	-0.00655469	4.26056e-05	0.000242714
Nek9	-0.0080971	4.28477e-05	0.000244021
Tmx4	-0.0108783	4.28812e-05	0.00024414
Chd2	-0.0118596	4.29859e-05	0.000244524
Trim28	-0.0175804	4.29867e-05	0.000244524
Twf1	-0.0149143	4.29853e-05	0.000244524
Igf1	0.00214765	4.32013e-05	0.000245672
Cpb1	-9.55612e-06	4.35548e-05	0.00024761
CT009530.1	0.00203942	4.35999e-05	0.000247726
Rgs8	1.26923e-05	4.3601e-05	0.000247726
BC039771	0.00150145	4.40665e-05	0.000250269
Cog7	-0.00204848	4.40744e-05	0.000250269
Bnip2	-0.0139859	4.41438e-05	0.000250529
Dcakd	-0.00592085	4.41461e-05	0.000250529
Abce1	-0.0105729	4.41655e-05	0.000250565
Cln8	-0.0103228	4.43772e-05	0.000251692
Mrap2	0.00101275	4.50406e-05	0.00025538
Cpeb4	-0.00521622	4.51742e-05	0.000256062
Stx5a	-0.0151827	4.52117e-05	0.0002562
Serpinb13	0.000256492	4.56792e-05	0.000258773
Ptpro	-0.0138517	4.58381e-05	0.000259597
AC131081.1	0.000396493	4.59453e-05	0.000260128
Cd40	0.00263043	4.60273e-05	0.000260516
Chrna5	0.000130031	4.60848e-05	0.000260764
Nol7	-0.00832762	4.61551e-05	0.000261086
Abhd5	0.00165784	4.6717e-05	0.000262924
Dnah3	0.0010332	4.67251e-05	0.000262924
Slc35a3	-0.00489938	4.65571e-05	0.000262924
Snord116l1	1.74724e-05	4.67211e-05	0.000262924
Snord116l10	1.74724e-05	4.67211e-05	0.000262924
Snord116l11	1.74724e-05	4.67211e-05	0.000262924
Snord116l13	1.74724e-05	4.67211e-05	0.000262924
Snord116l15	1.74724e-05	4.67211e-05	0.000262924
Snord116l16	1.74724e-05	4.67211e-05	0.000262924
Snord116l17	1.74724e-05	4.67211e-05	0.000262924
Snord116l2	1.74724e-05	4.67211e-05	0.000262924
Snord116l3	1.74724e-05	4.67211e-05	0.000262924
Snord116l4	1.74724e-05	4.67211e-05	0.000262924
Snord116l5	1.74724e-05	4.67211e-05	0.000262924
Snord116l6	1.74724e-05	4.67211e-05	0.000262924
Snord116l7	1.74724e-05	4.67211e-05	0.000262924
Snord116l8	1.74724e-05	4.67211e-05	0.000262924
Txndc16	-0.00307885	4.67073e-05	0.000262924
Tpr	-0.0145863	4.69108e-05	0.000263892
Slc1a1	0.0053122	4.69968e-05	0.000264299
Cts8	0.000123985	4.71048e-05	0.000264829
St18	0.000759095	4.72063e-05	0.000265323
C4bp	0.00204052	4.73892e-05	0.000266273
Igsf11	0.00642978	4.76326e-05	0.000267563
Gadd45gip1	-0.00488721	4.76562e-05	0.000267617
Eps15	-0.00759184	4.77186e-05	0.00026789
Rbm27	-0.00664836	4.78586e-05	0.000268598
Angel2	-0.0122711	4.82953e-05	0.000270913
Dnah7c	0.000744969	4.82992e-05	0.000270913
AC138604.1	0.00221402	4.84542e-05	0.000271625
Atp2a2	-0.00817689	4.84492e-05	0.000271625
Gbe1	-0.00417672	4.85711e-05	0.000272122
Slc15a3	-0.0128928	4.85703e-05	0.000272122
Ssna1	-0.0109893	4.85861e-05	0.000272127
Ireb2	-0.00737395	4.89345e-05	0.000273999
AC087890.1	0.00274033	4.90253e-05	0.000274428
Unc5b	3.03706e-05	4.90454e-05	0.000274461
AC140397.1	-8.22296e-05	4.92233e-05	0.000275377
Extl3	-0.01328	4.94506e-05	0.000276568
Tmsb10	-0.00609766	4.9511e-05	0.000276826
Acbd3	-0.00302222	4.95314e-05	0.00027686
Sgip1	-0.00728725	4.98451e-05	0.000278532
Mgat1	-0.0169252	4.99777e-05	0.000279193
Ccdc187	0.00260472	4.99979e-05	0.000279225
Cwc15	-0.00648948	5.00582e-05	0.000279481
Ifitm3	-0.00652433	5.04223e-05	0.000281351
Mrpl17	-0.00986274	5.04213e-05	0.000281351
Napa	-0.0166486	5.05715e-05	0.000282102
Irf3	-0.0127525	5.07162e-05	0.000282827
Hint1	-0.00957451	5.08396e-05	0.000283434
Topors	-0.00889973	5.10577e-05	0.000284568
Cdipt	-0.0113967	5.11894e-05	0.000285219
Ywhag	-0.00894112	5.12126e-05	0.000285266
Sh3bp1	-0.011726	5.12485e-05	0.000285384
Colgalt1	-0.0136289	5.128e-05	0.000285477
Arid4b	-0.00746776	5.14031e-05	0.00028608
Hvcn1	-0.0164312	5.14407e-05	0.000286207
Snrnp27	-0.00570731	5.14937e-05	0.000286419
Zfp148	-0.009604	5.17626e-05	0.000287831
AC166359.1	0.00315109	5.18209e-05	0.000288073
Pts	-0.0150964	5.19897e-05	0.000288928
Mrgprb1	0.000529347	5.20064e-05	0.000288938
Parvg	-0.0164604	5.21288e-05	0.000289534
Crot	-0.00800755	5.2154e-05	0.000289591
Pex11b	-0.00836845	5.21952e-05	0.000289737
Preb	-0.0100128	5.23661e-05	0.000290602
Tial1	-0.0148986	5.27872e-05	0.000292855
Fam184a	0.000182709	5.28665e-05	0.00029321
Mfap1b	-0.0121188	5.30038e-05	0.000293887
Exoc3	-0.00966451	5.32345e-05	0.000295082
Immt	-0.00812967	5.33935e-05	0.000295878
AC123052.1	0.000534677	5.34717e-05	0.000296226
Vmn1r-ps151	0.000542477	5.35373e-05	0.000296505
Psmb4	-0.0126616	5.35608e-05	0.00029655
Fam208a	-0.0148165	5.37039e-05	0.000297257
Gtf2a2	-0.0108432	5.43086e-05	0.000300518
AC129085.2	0.00147321	5.44435e-05	0.000301178
Lamtor3	-0.00817237	5.44807e-05	0.000301297
Cyp19a1	0.000425996	5.4581e-05	0.000301766
Rdx	-0.00789065	5.46094e-05	0.000301836
Map3k3	-0.0142155	5.4681e-05	0.000302146
Ccdc77	-0.000663904	5.48284e-05	0.000302873
Vamp3	-0.00994399	5.4912e-05	0.000303248
Tnfrsf9	6.36134e-05	5.50549e-05	0.000303951
Olfr814	0.00117381	5.53039e-05	0.000305238
Nucb1	-0.0170417	5.53313e-05	0.000305303
Otp	0.00112366	5.53666e-05	0.00030541
Rims2	-7.78063e-05	5.54443e-05	0.000305751
Smurf2	-0.00950434	5.56054e-05	0.000306552
Abcf1	-0.0100539	5.59026e-05	0.000308103
Snip1	-0.00442883	5.59442e-05	0.000308244
Olfr592	0.00512308	5.60051e-05	0.000308491
G6pc3	-0.00819711	5.60718e-05	0.000308771
Gimap8	0.00189782	5.63658e-05	0.000310301
Bcl10	-0.00778798	5.6382e-05	0.000310302
Inpp5k	-0.0115718	5.65167e-05	0.000310954
Rel	-0.0115736	5.65902e-05	0.00031127
Rilpl1	-0.00848748	5.66174e-05	0.000311331
Olfr122	0.00041452	5.70201e-05	0.000313456
Slc8a1	-0.00724723	5.70537e-05	0.000313552
Sfrp1	0.000758047	5.71065e-05	0.000313752
Nbeal2	-0.00678566	5.71573e-05	0.000313942
Insig2	-0.00792962	5.73383e-05	0.000314847
Sptlc2	-0.0124846	5.76357e-05	0.00031639
AC159635.1	0.000111543	5.79423e-05	0.000317983
Virma	-0.00377609	5.79814e-05	0.000318107
Sall3	-0.0139898	5.81844e-05	0.00031913
Iqcb1	0.00787743	5.82395e-05	0.000319342
Prdx5	-0.0112309	5.83412e-05	0.000319809
Slc25a11	-0.0159979	5.84614e-05	0.000320377
Gpi1	-0.0147874	5.87118e-05	0.000321657
Olfr1023	0.00257803	5.87836e-05	0.00032196
Adipor2	-0.0112733	5.8919e-05	0.000322609
Psmb3	-0.0123552	5.91575e-05	0.000323823
Nfib	0.00613648	5.9419e-05	0.000325163
Sp8	0.00364425	5.96438e-05	0.000326301
Trappc3	-0.00783018	5.97582e-05	0.000326834
Prkcb	-0.00915866	5.99764e-05	0.000327935
AC130827.1	0.000618316	5.99955e-05	0.000327946
Cacna1c	-0.000397946	6.00678e-05	0.000328248
Themis	0.000931125	6.03263e-05	0.000329568
Spry4	2.59978e-05	6.07268e-05	0.000331662
Zfp276	-0.00648346	6.14067e-05	0.00033528
AC131777.1	-0.000161773	6.14762e-05	0.000335565
Orc3	-0.0031592	6.16332e-05	0.000336327
Bcl2l1	-0.00846266	6.1709e-05	0.000336645
Dennd1b	-0.00242031	6.18352e-05	0.000337239
Tmem91	0.0066577	6.18718e-05	0.000337343
Dusp7	-0.0149172	6.20481e-05	0.000338113
Rxfp1	0.000210612	6.20342e-05	0.000338113
Ahsa1	-0.0114594	6.2098e-05	0.00033829
Eln	0.00285456	6.22127e-05	0.000338819
Mcrip1	-0.0146854	6.22434e-05	0.000338891
Olfr678	0.00141433	6.23228e-05	0.000339227
Olfr979	0.00120788	6.24653e-05	0.000339907
Ndufv1	-0.00850793	6.25018e-05	0.00034001
Chkb	-0.0102573	6.28352e-05	0.000341727
Hist2h2aa1	-0.00150688	6.28849e-05	0.000341901
Dsc2	0.000397333	6.29265e-05	0.000342031
Oas3	0.00173018	6.30093e-05	0.000342385
Cnot2	-0.0113268	6.30533e-05	0.000342527
CT009711.1	0.00244435	6.31179e-05	0.000342782
Rgs20	0.00285069	6.31375e-05	0.000342792
Pcsk2os1	0.000511799	6.31847e-05	0.000342952
Ergic3	-0.0186819	6.32236e-05	0.000343067
Rps13	-0.0115938	6.3279e-05	0.000343271
Eif3i	-0.00220767	6.34823e-05	0.000344277
Olfr1346	0.000975753	6.35338e-05	0.00034446
AC154431.1	0.00418993	6.36269e-05	0.000344867
Ppp1r21	-0.0130871	6.37578e-05	0.00034548
Pank2	-0.00369065	6.37914e-05	0.000345565
Ank3	0.0074442	6.38248e-05	0.000345649
Dennd2a	0.00340373	6.39383e-05	0.000346167
Anks3	-0.0090894	6.39776e-05	0.000346282
Csn3	0.00243334	6.41388e-05	0.000347057
Prdx1	-0.0170832	6.42056e-05	0.000347322
Vmn2r-ps20	0.000274045	6.48007e-05	0.000350443
Dhtkd1	0.00819212	6.49539e-05	0.000351173
Arfgef3	0.00400999	6.51404e-05	0.000352009
Exd1	0.00179299	6.51597e-05	0.000352009
Znrf2	-0.0147327	6.51633e-05	0.000352009
Uba7	-0.0112905	6.52018e-05	0.000352119
AC153948.2	0.00253828	6.52327e-05	0.000352187
Olfr273	0.00386444	6.5455e-05	0.000353289
Robo1	3.08774e-05	6.55028e-05	0.000353448
Usp48	-0.0142214	6.55433e-05	0.000353568
Zkscan8	-0.00502494	6.56074e-05	0.000353815
Peg12	0.00463999	6.56345e-05	0.000353862
Adhfe1	-0.00130695	6.5771e-05	0.000354472
Zfp618	0.000439026	6.57844e-05	0.000354472
Trim47	-0.0032729	6.58889e-05	0.000354936
Muc6	0.00199982	6.6027e-05	0.000355581
Dpp8	-0.00555145	6.61986e-05	0.000356406
Api5	-0.0104173	6.62768e-05	0.000356728
Ylpm1	-0.0104987	6.63391e-05	0.000356963
Mgat4b	-0.00943911	6.64285e-05	0.000357345
Vmn1r169	0.00328081	6.66704e-05	0.000358546
Baz2b	-0.00882861	6.68222e-05	0.000359262
Cdk2ap1	-0.0065276	6.72102e-05	0.000361248
Rab31	-0.0156297	6.7331e-05	0.000361788
Rbbp6	-0.0129608	6.73481e-05	0.000361788
AW549877	-0.0104919	6.76409e-05	0.000363158
Olfr1215	0.000252809	6.76262e-05	0.000363158
Topbp1	0.000955867	6.7887e-05	0.000364379
Ubr5	-0.0114034	6.79386e-05	0.000364554
Eif3e	-0.00856041	6.81661e-05	0.000365571
Lamtor1	-0.0108343	6.81526e-05	0.000365571
C1d	-0.00808165	6.82037e-05	0.000365672
Snord49b	-4.02145e-05	6.82543e-05	0.000365842
Rbm42	-0.0111967	6.86678e-05	0.000367956
Ptpra	-0.017334	6.87617e-05	0.000368357
Etv6	-0.00730929	6.88007e-05	0.000368464
AC159205.3	3.90345e-05	6.88658e-05	0.00036871
Cntnap2	0.00343681	6.89529e-05	0.000369074
Kirrel3os	0.00127453	6.90963e-05	0.000369739
Kdm3b	0.0122688	6.92233e-05	0.000370316
Ppp1cb	-0.00939877	6.92715e-05	0.000370471
AC121965.1	-0.00574506	6.99005e-05	0.000373732
Churc1	0.00717372	7.00433e-05	0.000374391
Wdr33	-0.0110567	7.01605e-05	0.000374914
Pcdhb5	0.00148515	7.02299e-05	0.000375175
Prorsd1	-0.00850236	7.02482e-05	0.000375175
Zfp934	-0.000439891	7.0642e-05	0.000377174
Arpp21	0.000420561	7.06775e-05	0.000377259
Fzd3	0.000221523	7.08458e-05	0.000378053
Golga4	-0.00981058	7.10573e-05	0.000379077
Hivep3	-0.00522118	7.11984e-05	0.000379725
Spc24	0.0059369	7.13112e-05	0.000380222
Ube2n	-0.0119814	7.13979e-05	0.000380579
Eif3l	-0.0103535	7.14587e-05	0.000380798
Tmbim4	-0.0115405	7.15216e-05	0.000381028
Rara	-0.000219283	7.15614e-05	0.000381134
Myt1l	0.000686145	7.17172e-05	0.000381859
Ank2	0.00162544	7.193e-05	0.000382886
Fam126b	-0.00519906	7.20406e-05	0.00038337
AC140393.3	0.000679607	7.22311e-05	0.000384277
Psg28	0.000312807	7.234e-05	0.000384751
Tmem87b	-0.00628337	7.25721e-05	0.000385879
Fstl1	0.000976899	7.33621e-05	0.000389972
Cox14	-0.00783535	7.35857e-05	0.000391053
Cabp5	-0.000215327	7.3874e-05	0.000392477
Zfp652	-0.0129969	7.39619e-05	0.000392836
Gabrb1	0.00468553	7.40317e-05	0.000393099
Nasp	-0.00161823	7.41259e-05	0.000393491
Olfr1487	0.00229768	7.43338e-05	0.000394485
Zfp35	-0.00572321	7.43541e-05	0.000394485
Emg1	-0.0118024	7.45375e-05	0.000395349
Rapgef4os1	0.0057473	7.47994e-05	0.00039663
Pik3ap1	-0.00671378	7.48913e-05	0.000397008
AC151895.1	0.00197497	7.49331e-05	0.000397121
Arih1	-0.00724469	7.5001e-05	0.000397372
Stambpl1	-0.0112712	7.53651e-05	0.000399191
Epha4	0.00165113	7.54136e-05	0.000399338
Trim8	-0.0113086	7.56233e-05	0.000400339
N4bp2l1	-0.012454	7.57184e-05	0.000400733
Topaz1	0.000351549	7.5796e-05	0.000401034
AC166061.1	0.000841281	7.61081e-05	0.000402575
AC111046.1	7.02936e-05	7.62345e-05	0.000403133
Uqcr11	-0.00870261	7.66208e-05	0.000405065
Olfr1122	0.00315164	7.72745e-05	0.000408408
Eif3g	-0.00889867	7.7411e-05	0.000409018
Psmb9	-0.00928218	7.75113e-05	0.000409436
Yme1l1	-0.0121629	7.76474e-05	0.000410043
Tcea1	-0.00866742	7.8404e-05	0.000413925
Gapvd1	-0.00855154	7.88053e-05	0.00041593
Ttc28	-0.0102722	7.91252e-05	0.000417504
Tsc22d2	-0.0113616	7.92367e-05	0.000417978
Ndufs8	-0.014159	7.96236e-05	0.000419905
Ep400	-0.0122585	7.98279e-05	0.000420867
CT009713.9	-0.00279767	8.00678e-05	0.000422017
Gsap	-0.00991356	8.01123e-05	0.000422086
Sbno2	-0.0106172	8.01246e-05	0.000422086
Cnpy2	-0.0120667	8.01851e-05	0.000422289
Cr1l	-0.0164526	8.02424e-05	0.000422476
Tomm34	-0.0120839	8.06257e-05	0.000424378
Wnk1	-0.00669523	8.07419e-05	0.000424874
Ppil4	-0.00410367	8.11392e-05	0.000426848
Mroh2a	0.0043166	8.19481e-05	0.000430869
Tnks2	-0.011074	8.19355e-05	0.000430869
Pdgfrl	0.00140337	8.20014e-05	0.000431032
Hacl1	0.000330643	8.20377e-05	0.000431105
Acot11	0.00056714	8.20842e-05	0.000431201
Rab6b	-0.0120444	8.21006e-05	0.000431201
Ctnna1	-0.00664956	8.23281e-05	0.000432279
Heatr1	-0.00830372	8.2434e-05	0.000432717
Frrs1l	0.0036082	8.27538e-05	0.000434277
Slc50a1	-0.0119636	8.29122e-05	0.00043499
Mllt10	-0.0123328	8.29987e-05	0.000435326
Olfr1285	0.000628217	8.3112e-05	0.000435802
Slc17a8	0.00537852	8.32656e-05	0.000436489
Hdgf	-0.00682692	8.37195e-05	0.000438749
H2-M3	-0.011766	8.38016e-05	0.000439061
Gaa	-0.00962029	8.38516e-05	0.000439203
mt-Nd5	-0.0127926	8.39604e-05	0.000439654
Filip1l	-0.00839239	8.40782e-05	0.000440151
Mob1b	-0.00267729	8.41606e-05	0.000440463
Matk	-0.0104566	8.43035e-05	0.000441092
Slc25a36	-0.000754644	8.53661e-05	0.00044653
Siglece	-0.00931325	8.55652e-05	0.000447451
AC151836.1	0.000132841	8.56221e-05	0.000447627
Kcnt2	0.000319466	8.56844e-05	0.00044771
Mme	0.0024231	8.56687e-05	0.00044771
Esd	-0.00886362	8.61363e-05	0.00044995
Fam168a	-0.0151955	8.67352e-05	0.000452833
Pafah1b1	-0.0102112	8.6712e-05	0.000452833
Ostc	-0.0155004	8.71447e-05	0.000454848
Vamp4	-0.00796685	8.73395e-05	0.000455742
Sgce	-0.0109999	8.74697e-05	0.000456298
Amer2	0.000447266	8.75291e-05	0.000456484
Msl2	-0.00930462	8.78858e-05	0.000458221
Mrs2	-0.00707928	8.80048e-05	0.000458717
Hspa13	-0.00779544	8.82682e-05	0.000459966
Mn1	0.00451079	8.84162e-05	0.000460613
Dnajc12	-0.00323335	8.84722e-05	0.000460781
Adh6b	0.00109062	8.8633e-05	0.000461494
Slc36a1	-0.0169383	8.87317e-05	0.000461883
Wdr45b	-0.0126102	8.88042e-05	0.000462136
Idh3b	-0.0150429	8.91989e-05	0.000464065
Cntrl	-0.0149196	8.95954e-05	0.000466002
Dcaf11	-0.010233	8.99837e-05	0.000467896
Pdk1	-0.014829	9.00894e-05	0.000468319
Cggbp1	-0.00585727	9.02591e-05	0.000469075
Ube2m	-0.00418435	9.06848e-05	0.000471161
Ppox	-0.012022	9.08473e-05	0.000471878
Chrnd	0.000482744	9.11084e-05	0.000473107
Syne2	0.00289126	9.11473e-05	0.000473182
Cfap61	0.00448584	9.18536e-05	0.00047672
Mt1	-0.0076274	9.21306e-05	0.00047803
Srsf1	-0.0132733	9.21994e-05	0.000478258
Myo15	0.000411821	9.22495e-05	0.00047839
Invs	-0.00184718	9.2393e-05	0.000479005
Dek	-0.0106145	9.26297e-05	0.000480103
Psmd13	-0.0109866	9.27356e-05	0.000480523
Xylt1	0.000846658	9.28203e-05	0.000480833
Fam104a	-0.00935004	9.29932e-05	0.000481471
Kdm3a	-0.0128363	9.29743e-05	0.000481471
Cabin1	-0.0125521	9.31498e-05	0.000482152
Atf4	-0.0122973	9.33162e-05	0.000482812
Phip	-0.0126296	9.33274e-05	0.000482812
Fnip1	-0.00929289	9.37623e-05	0.000484933
Abcb11	0.00110049	9.39452e-05	0.000485748
CU024890.1	0.0024572	9.42059e-05	0.000486966
AC154270.2	0.000441576	9.43881e-05	0.000487255
Cecr2	0.00258526	9.43803e-05	0.000487255
Mup14	0.000692732	9.43238e-05	0.000487255
Pla2r1	0.00136361	9.43475e-05	0.000487255
Senp6	-0.0113333	9.42939e-05	0.000487255
Sppl3	-0.0111561	9.4666e-05	0.00048856
Mif	-0.00907986	9.51454e-05	0.000490902
Ncbp3	-0.00700096	9.5218e-05	0.000491146
Txnl4b	0.0087251	9.53335e-05	0.00049161
Alox12	0.00120669	9.57383e-05	0.000493566
Celf1	-0.0140877	9.58273e-05	0.000493893
Ypel5	-0.0110503	9.61061e-05	0.000495198
Sipa1l3	0.0023397	9.6659e-05	0.000497913
Rnf7	-0.0131621	9.68938e-05	0.00049899
Cnp	-0.00757506	9.6929e-05	0.000499038
Pknox1	-0.0128502	9.71341e-05	0.000499961
Igfbp4	-0.000466614	9.71831e-05	0.000500077
Vmn1r86	0.00115515	9.72085e-05	0.000500077
Pard6b	2.88449e-05	9.74839e-05	0.000501361
Dnajb12	-0.00635203	9.83342e-05	0.000505599
Zdhhc22	0.000449987	9.9792e-05	0.000512958
AC163295.2	0.00107875	0.000100062	0.000514208
Apobec1	-0.0132211	0.000100268	0.000515129
Tbx4	-6.12339e-05	0.000100412	0.000515731
Grk3	-0.00413154	0.000100559	0.000516349
Zfp607a	-0.00123771	0.00010081	0.000517503
Olfr20	-6.53342e-05	0.000101217	0.000519454
Actg2	-2.65312e-05	0.000101443	0.000520474
Kif14	-4.21223e-06	0.000101736	0.000521703
Ndufs3	-0.0119176	0.000101727	0.000521703
Sos2	-0.00266057	0.000101996	0.000522895
Strbp	0.00772561	0.000102189	0.000523744
Tnpo3	-0.00567184	0.000102249	0.000523912
Ssu72	-0.0143006	0.000102332	0.000524202
Olfr789	0.00213139	0.000102561	0.000525232
Nfix	-0.00437016	0.000102866	0.000526658
Prop1	6.90725e-05	0.000102937	0.000526883
Olfr221	0.000219397	0.00010311	0.000527488
Spata7	0.002185	0.000103107	0.000527488
Ap1m1	-0.00760411	0.00010329	0.000528269
Olfr392	-0.000337016	0.000103414	0.000528619
Ywhaq	-0.0133187	0.000103408	0.000528619
Atp5h	-0.0118229	0.000103896	0.000530945
Mup9	0.00133734	0.000104085	0.000531771
Riok3	-0.00851656	0.000104181	0.000532118
AC113204.1	0.000583623	0.000104751	0.000534655
Phkg2	-0.00531664	0.000104761	0.000534655
Rab21	-0.00870717	0.00010472	0.000534655
AC117648.1	0.0019927	0.000105201	0.000536763
Metap1d	-0.00708869	0.000106053	0.000540966
Fam103a1	-0.00984453	0.000106413	0.000542657
Ash2l	-0.00819321	0.000106506	0.000542987
Rbm7	-0.0110503	0.000107036	0.000545545
Llgl1	-0.00413078	0.000107316	0.00054683
Rtcb	-0.0139674	0.000107813	0.000549218
Igf1os	0.00238388	0.000108212	0.000551103
Pxdn	4.08966e-05	0.000108554	0.000552699
Racgap1	0.000895912	0.000108846	0.00055404
Stt3b	-0.00868018	0.000109101	0.000555191
Arrb1	-0.0113316	0.000109181	0.000555306
Ifi204	-0.00267577	0.000109166	0.000555306
Uckl1	-0.0127786	0.000109266	0.000555593
Minpp1	-0.00484609	0.000110171	0.000560048
Gja8	0.000733212	0.000110778	0.000562835
Morn5	0.000103027	0.000110765	0.000562835
Sgsm1	0.000153595	0.000111365	0.000565669
Hal	0.00292475	0.000111827	0.000567718
Setd3	-0.00982814	0.000111826	0.000567718
Rhoq	-0.00990097	0.000112372	0.000570338
Sap18b	-0.0071101	0.00011242	0.000570428
Foxo1	-0.0051443	0.000112512	0.000570596
Gpd1	-0.00343834	0.000112489	0.000570596
Bax	-0.00922941	0.000112824	0.000571922
BC046251	0.00252251	0.000112833	0.000571922
Dnah6	0.000677988	0.000112877	0.000571995
Stk24	-0.00713356	0.000112987	0.000572403
Dgkd	-0.0151862	0.000113052	0.000572582
Olfr1019	0.000497931	0.000113086	0.000572605
Tceanc2	0.009585	0.000113137	0.000572713
Cald1	0.00312257	0.000113589	0.000574852
Ubr4	-0.0117288	0.000113735	0.000575437
Abcc5	-0.00850596	0.000113882	0.000576032
Spta1	0.00181971	0.000113991	0.00057643
AC122395.1	0.00105145	0.000114219	0.000577432
AC241534.1	-0.0038998	0.00011436	0.000577995
Ankrd29	0.00293962	0.000114873	0.000580378
Rag2	0.00135976	0.000114891	0.000580378
Tkt	-0.0101949	0.000115628	0.000583946
Edf1	-0.00931977	0.000115835	0.00058484
Mapk1	-0.011431	0.00011626	0.000586832
Rnf44	-0.01126	0.000116588	0.000588332
Nsmaf	-0.0120177	0.000116757	0.00058903
Abca15	0.000308175	0.000116821	0.000589202
Ifitm7	0.00142093	0.000117132	0.000590612
Zfp386	-0.00570237	0.000117295	0.000591284
Hlf	-0.00300947	0.000117395	0.000591632
Mat2b	-0.0101919	0.000117677	0.000592897
Mlip	0.00392968	0.000117735	0.000593037
AC121788.1	0.00137564	0.000118423	0.000596344
Gk5	0.0013734	0.000118472	0.000596435
Olfr1416	0.000606548	0.000118638	0.000597118
Alg5	-0.0104227	0.000119238	0.000599983
Fam49a	-0.00214033	0.000119469	0.000600985
Hsd17b4	-0.00989844	0.000119637	0.000601674
Abhd15	-0.00948866	0.00011976	0.00060198
Plod3	-0.0124662	0.000119738	0.00060198
Timm10b	-0.00944474	0.000119862	0.000602337
Trpc4ap	-0.0119416	0.000120159	0.000603669
Cic	-0.010201	0.000120567	0.000605564
Brd4	-0.0124529	0.000120618	0.000605633
Socs2	0.000942446	0.000120644	0.000605633
Ranbp3	-0.00697315	0.000120835	0.000606436
Plcb4	0.00221788	0.000120872	0.000606463
Txlna	-0.00862303	0.000120935	0.000606621
Trappc12	-0.00717937	0.000121304	0.000608317
Gsdmd	-0.0154836	0.000121833	0.00061081
Olfr1437	0.00136394	0.000121958	0.000611275
Drg1	-0.00954406	0.000122048	0.000611568
Fkbp6	1.24148e-05	0.000122478	0.000613568
Igtp	-0.00900829	0.000122641	0.000614222
Pura	-0.0106283	0.000123357	0.00061765
Rab3c	0.00146219	0.000123531	0.000618362
AC174797.5	-0.000218625	0.000123685	0.00061897
Tmem9b	-0.0140321	0.000123729	0.000619029
Ubtf	-0.00867236	0.000123911	0.00061978
Clk3	-0.0112618	0.000124636	0.000623084
Sptssa	-0.0139556	0.000124621	0.000623084
Ost4	-0.0105239	0.000124975	0.000624616
Pmpcb	-0.00734717	0.000125007	0.000624616
AC154314.2	0.000837233	0.00012508	0.000624816
Grap2	0.000159188	0.000125856	0.000628534
Ncam1	0.00582085	0.00012639	0.000630982
Pde2a	-0.0112145	0.000126412	0.000630982
Zfp217	-0.00343912	0.000126821	0.000632859
Gpsm3	-0.00766838	0.000126981	0.000633497
AC114008.1	4.72588e-05	0.000127194	0.000634394
Pcmtd2	-0.00985843	0.000127494	0.000635723
Ankfy1	-0.0117828	0.00012767	0.00063644
Surf4	-0.0162278	0.000127818	0.00063701
Adgrl2	-0.00385087	0.000127983	0.000637672
AC120347.1	0.000730299	0.00012812	0.000638186
Dnase1l2	-0.00226945	0.000129625	0.000645519
A2ml1	0.0015056	0.000129835	0.000646394
Cass4	-0.00261617	0.000130051	0.000647305
Pbld1	0.00267685	0.000130701	0.000650375
Mrpl24	-0.00893868	0.000130812	0.000650756
Evi5	-0.00898888	0.000130916	0.00065111
Rapgef2	-0.00115647	0.000131013	0.000651423
Nop53	-0.00724424	0.000131376	0.000653058
Ptprg	0.0013298	0.000131639	0.000654198
Ndufa3	-0.00938075	0.00013199	0.000655774
Rps12l1	-0.00876115	0.000132209	0.000656693
Pgd	-0.0137283	0.000133743	0.000664143
Prdm2	-0.0100511	0.000133806	0.000664284
Erlin1	-0.00738157	0.000133856	0.000664362
Zcchc7	-0.012269	0.000134584	0.0006678
G3bp1	-0.00896907	0.000134701	0.000668212
Ddx42	-0.00864844	0.000135191	0.00067047
Cntnap3	0.000256281	0.000135311	0.00067089
Scn9a	0.000682033	0.000135695	0.000672623
Ppp1r15b	-0.00976217	0.000136144	0.000674503
Cyp2j7	6.62431e-05	0.000136137	0.000674503
Tmem68	-0.00793904	0.000136395	0.000675571
Krtcap2	-0.00944396	0.000136704	0.000676929
AC115047.1	0.00158278	0.000136816	0.000677309
Rfwd3	-0.00169444	0.000136941	0.000677755
Pigm	-0.00525267	0.000137429	0.000679999
Samd15	0.00247155	0.00013748	0.000680075
Rps6kb1	-0.010524	0.000137778	0.000681374
Dars	-0.00675057	0.000138392	0.000684061
Olfr1564	0.00151521	0.000138369	0.000684061
Gdap1	0.00352674	0.000138588	0.000684852
Usf2	-0.0108023	0.000138684	0.000685155
Aff1	-0.00770276	0.000139031	0.00068669
Hpse2	0.000227783	0.000139526	0.000688959
Akr1cl	0.00165838	0.000140246	0.000692338
Plekhm3	-0.00998565	0.000140916	0.000695468
Smarca5	-0.00571402	0.000141555	0.000698445
Tor2a	-0.00832513	0.000142495	0.000702903
Chrna4	-3.46355e-05	0.000142634	0.00070341
Igfbpl1	0.000542583	0.000142862	0.000704354
Myo1b	-0.00695956	0.000142988	0.000704794
Ldha	-0.0157674	0.000143071	0.000705025
Fancm	0.00198106	0.000143128	0.000705127
Cisd2	-0.00956532	0.000144135	0.000709902
Zfyve19	-0.00825014	0.000144288	0.000710478
Cog3	-0.00200511	0.000144354	0.000710622
Ahrr	0.00304109	0.000144775	0.00071251
Xpr1	-0.00594933	0.000144896	0.000712925
Tgfbi	-0.0052488	0.000144966	0.000713001
Zfp986	0.000300838	0.000144985	0.000713001
Slc33a1	-0.00798786	0.000145282	0.00071428
Cyp4a31	0.000968684	0.000145651	0.000715728
Hdac9	0.000345125	0.000145632	0.000715728
Edem2	-0.0163288	0.00014603	0.00071741
Csnk2a1	-0.00694149	0.000146119	0.000717662
Igsf6	-0.0130713	0.000146555	0.000719623
Chrnb3	0.00315517	0.000146947	0.000721361
Ccdc60	0.00307078	0.000147067	0.000721768
Zfp750	0.000234953	0.000147317	0.000722813
Olfr1388	-5.70089e-06	0.00014776	0.000724799
Gstp1	-0.0135492	0.000148201	0.00072678
Tmem128	-0.00863097	0.000148559	0.000728349
Tspyl1	-0.0114497	0.000148673	0.000728726
Lrrcc1	-0.00552389	0.00014881	0.000729209
Pcdhb14	0.00159823	0.000149054	0.000730223
Epb41l5	-0.00215772	0.000149354	0.000731506
Cd55	0.000639738	0.000149503	0.00073205
Ppan	-0.00794135	0.000150575	0.000737113
Grhl1	0.00042585	0.000150667	0.000737377
AC149588.2	4.38933e-05	0.000151902	0.000743232
Polr2e	-0.0143159	0.000153509	0.000750902
Etv3	-0.00865595	0.000153643	0.000751176
Nfatc1	-0.0137982	0.00015362	0.000751176
Pik3r5	-0.0106002	0.000154418	0.000754774
Txndc15	-0.0126238	0.000154909	0.000756793
Wac	-0.0138763	0.000154888	0.000756793
Ppip5k1	0.00134465	0.000155455	0.000759078
Spink10	0.00260962	0.000155417	0.000759078
Panct2	0.0039919	0.000155899	0.000761053
Zmiz2	-0.00865986	0.000156465	0.00076362
Slfn4	0.000401269	0.00015685	0.000765308
Olfr372	0.000642854	0.000157248	0.000767055
Agbl1	0.000188701	0.000157369	0.000767451
Mon1b	0.00647243	0.000158432	0.000772441
Il31ra	0.000100838	0.000158989	0.000774962
Slc26a3	0.00465063	0.00015905	0.000775064
Vmn1r14	0.00226864	0.000159323	0.000776196
Pcbp2	-0.0144988	0.000159752	0.00077809
Tmem123	-0.00741826	0.000160083	0.000779508
Cst7	-0.000214869	0.000161484	0.00078613
Mapk1ip1l	-0.00875762	0.000161561	0.000786305
Zbtb6	-0.00107794	0.000161742	0.000786991
Pax6	0.00341485	0.000161904	0.000787581
Fnip2	-0.00478634	0.00016197	0.000787632
Nop2	-0.00597419	0.000161996	0.000787632
Nr1h5	0.000891349	0.000162252	0.000788678
Nap1l4	-0.0143256	0.000162853	0.000791399
Ubxn1	-0.00836607	0.000162904	0.000791448
Trmt10b	-0.00161415	0.000163405	0.000793683
Tnrc6b	-0.00948976	0.000163579	0.000794328
Tspo	-0.0070348	0.000163654	0.000794494
Rab39	-0.008514	0.000163853	0.000795259
Ifi35	-0.00878602	0.00016407	0.000796113
Olfr332	0.000964473	0.000164806	0.000799479
Islr2	-3.48534e-05	0.000164878	0.000799629
Il2ra	0.000239065	0.000165415	0.000801829
Trrap	-0.00656023	0.000165385	0.000801829
Slc15a4	-0.010212	0.000165528	0.000802178
Nek6	-0.0154937	0.000165833	0.000803453
Csk	-0.0126439	0.000166251	0.000805276
Cgref1	0.00361229	0.000166647	0.000806994
Map4k5	-0.00539995	0.00016708	0.000808889
Olfr744	0.000682363	0.000167226	0.00080939
Tpx2	0.00140396	0.000167512	0.000810573
Eprs	-0.0110499	0.000167786	0.000811692
Syt7	0.0023415	0.000168774	0.000816269
Tmem217	-1.98437e-06	0.000168968	0.000817005
Rgmb	-0.0110375	0.000169313	0.000818465
Prl	0.000162509	0.000169379	0.000818581
Nudt5	-0.00335781	0.000169674	0.000819803
Tnfaip8	-0.0114373	0.000169736	0.000819897
Poglut1	-0.00993588	0.000170597	0.000823643
St8sia4	0.00016148	0.000170592	0.000823643
Tmprss11a	0.000858218	0.000170675	0.000823815
Rsad1	-0.000434315	0.000170881	0.000824601
Atox1	-0.00941336	0.000171161	0.000825746
Wdr81	-0.0126876	0.000171302	0.000826222
Atrn	0.00102649	0.000171356	0.000826273
Arhgap32	-0.00036106	0.000171631	0.000827394
Olfr299	0.000770756	0.000171911	0.000828539
Map4k4	-0.0100479	0.000172246	0.000829945
Map2k2	-0.0118056	0.000172695	0.000831898
Alx1	0.000301314	0.000172989	0.000832772
Mapk3	-0.0130185	0.000173021	0.000832772
Rae1	-0.00664079	0.000173066	0.000832772
Snta1	-0.00887744	0.000173092	0.000832772
Srek1	-0.00923004	0.000172981	0.000832772
Tlr12	-0.00519498	0.000173454	0.000834306
Phb2	-0.00943187	0.000173599	0.000834797
AC120347.2	0.000329972	0.00017383	0.000835697
Fbxw21	0.000317937	0.000174164	0.000837099
Bank1	-0.00580665	0.000174265	0.000837372
Timm13	-0.01014	0.000175298	0.000842127
Rabl6	-0.00973621	0.000177184	0.000850766
Uqcrfs1	-0.0103676	0.000177166	0.000850766
AC173345.3	0.00233903	0.000177317	0.000851193
Mdm2	-0.0083532	0.000177486	0.000851794
Zfp68	-0.00909204	0.000177804	0.000853108
Ctsq	0.000271127	0.000178028	0.000853969
AC122459.2	0.000902292	0.000178667	0.000856701
Olfr1051	0.00167483	0.000178686	0.000856701
AC152981.1	0.0025512	0.000179723	0.000861458
AV026068	0.00160371	0.000179952	0.00086234
Scn2b	0.00345884	0.000179998	0.000862347
Adam23	0.00331462	0.000180473	0.000864194
Gen1	0.00170958	0.000180448	0.000864194
Cachd1	0.00132052	0.000180634	0.000864538
Ddx20	-0.00297593	0.000180622	0.000864538
Olfr1104	-1.09679e-05	0.000181122	0.000866629
Uqcrq	-0.00704428	0.000181161	0.000866629
Arhgef4	-0.00300812	0.000181433	0.000867498
Olfr1195	0.00086082	0.000181432	0.000867498
Sirt6	-0.00655133	0.000181749	0.000868796
AC241621.2	0.00213282	0.000181972	0.000869646
AC149294.4	0.00273683	0.000182316	0.000870859
Mrps15	-0.00574641	0.000182315	0.000870859
Ythdf1	-0.00710025	0.000183587	0.000876713
Adarb2	0.00127144	0.000185726	0.000886709
Trim30d	-0.00854272	0.000186335	0.000889397
Dcn	0.000318304	0.000186795	0.000891373
Dnajc1	0.000783085	0.000187344	0.000893772
Ctnnb1	-0.0169869	0.000187657	0.000895045
Dync1li1	-0.00851226	0.000187767	0.000895128
Naga	-0.00692279	0.000187735	0.000895128
Tom1l1	-0.00463029	0.000187907	0.000895574
Serpinb1c	9.41746e-05	0.000188264	0.000897055
Ube2e1	-0.0102199	0.000188382	0.000897391
AC123619.1	0.00241645	0.00018875	0.000898927
Smpd4	-0.00105074	0.0001894	0.000901799
Acad12	0.00643452	0.000190253	0.000905638
Zfp974	-0.00385084	0.000191293	0.000910361
Synj1	-0.0122708	0.000192314	0.000914995
Cdk15	0.001223	0.000192435	0.000915346
Arhgap12	-0.0145333	0.000192577	0.000915798
Srpk1	0.000986722	0.000193155	0.000918319
Olfr5	3.91143e-05	0.000194082	0.000922497
Crmp1	-3.13825e-05	0.000194907	0.000925963
Jmjd6	-0.00971447	0.00019489	0.000925963
BC051077	0.00483207	0.000195292	0.000927563
Cd93	0.00196411	0.000195419	0.000927939
Atp5j2	-0.0100045	0.000196221	0.000931518
Dnajc2	-0.00512918	0.000196918	0.000934598
Psma5	-0.0139827	0.000197357	0.000936451
Pnpt1	-0.00540547	0.000197637	0.000937552
Mettl23	-0.00824732	0.000198114	0.00093958
Ndrg3	-0.00907239	0.000198774	0.00094248
Wdr49	0.00254488	0.000198853	0.000942624
Phactr3	9.5522e-05	0.000199059	0.000943367
Tbx3os1	9.22905e-05	0.000199573	0.000945574
Kdm7a	-0.0138579	0.000199681	0.000945854
Spty2d1	-0.00681993	0.000200071	0.000947466
Col6a6	0.000418186	0.000200705	0.000950235
Adamts15	0.000562473	0.000200867	0.000950772
Zscan4f	0.00066032	0.000201475	0.000953414
Hydin	0.0026474	0.000201924	0.000955305
Mcmbp	-0.00882596	0.00020226	0.000956663
Fam168b	-0.0139276	0.000202465	0.000957398
Ugt3a1	-3.62068e-06	0.000202566	0.00095764
Kansl3	-0.00644692	0.000202865	0.000958816
Xab2	-0.00899065	0.000203061	0.00095951
Rsu1	-0.0112539	0.000204621	0.000966643
Frg1	-0.0102147	0.00020625	0.000974099
Sp1	-0.00552503	0.000206337	0.000974272
Mrps30	-0.0050003	0.000206744	0.000975955
Ccnh	-0.00809279	0.000207061	0.000977215
Sdf2l1	-0.012627	0.000207208	0.000977669
Naglu	-0.00736886	0.000207955	0.000980955
Psmd4	-0.0114333	0.000208505	0.000983309
Hdhd2	-0.00496933	0.000208648	0.000983741
Arhgap22	-0.0109873	0.000208754	0.000984
Trpc7	0.000264773	0.000209205	0.000985887
Pde11a	0.00393397	0.00021046	0.000991558
Stat6	-0.016357	0.000210598	0.000991967
Srsf12	0.000110313	0.000211175	0.000994445
Med4	-0.00535897	0.000211358	0.000995063
Ephb3	-0.00125071	0.000212896	0.001002
Galnt14	0.000660473	0.000212934	0.001002
Plscr2	0.00418058	0.000213103	0.00100255
Crb1	-0.000211983	0.00021422	0.00100755
Fam60a	0.00256505	0.000214589	0.00100904
Plekhf2	-0.010328	0.000215319	0.00101223
Shcbp1	0.0032626	0.000216018	0.00101527
AC154576.1	0.000728649	0.000217128	0.00102024
Rock1	-0.0112127	0.000217263	0.00102062
Ubr3	-0.00505664	0.000217867	0.00102321
Cntnap5c	0.000172417	0.000218375	0.00102535
Mast4	-0.00581873	0.000218533	0.00102584
Smim14	-0.013456	0.000218775	0.00102673
Strada	-0.0106405	0.000219344	0.00102915
Gpbp1l1	-0.00363359	0.000219804	0.00103105
Gstm7	2.98991e-05	0.000219901	0.00103126
Srrm3os	0.00175294	0.000220084	0.00103187
AC158115.1	0.00124935	0.000220306	0.00103266
Cdk13	-0.0076294	0.00022074	0.00103444
Snrpa	-0.0100099	0.000221646	0.00103843
Sugp2	-0.00639463	0.000222083	0.00104023
Pym1	0.00396376	0.000222391	0.00104142
Smad2	-0.00720048	0.000222795	0.00104306
Acss1	-0.0125357	0.000222868	0.00104315
Peli1	-0.0172571	0.00022325	0.00104468
Ctnnbl1	-0.00723087	0.000223429	0.00104527
Snx2	-0.0140331	0.00022426	0.0010489
Asb2	-0.00934612	0.000224511	0.00104982
Mpdz	0.000679646	0.000224615	0.00105005
Ncoa2	-0.0109052	0.000225165	0.00105237
Mpv17	-0.0106257	0.000225288	0.00105269
Mmadhc	-0.00838169	0.000226051	0.001056
AC138221.1	0.000486054	0.000226548	0.00105806
Etnk1	-0.0124833	0.000226632	0.0010582
Fbxl5	-0.00791887	0.000227367	0.00106138
Trp73os	2.57018e-05	0.000227565	0.00106204
Zscan21	-0.000115308	0.000228257	0.00106501
Cox17	-0.00796203	0.000229405	0.00106986
Rala	-0.00808009	0.00022939	0.00106986
Smad4	-0.00515644	0.000229842	0.00107163
Olfr300-ps1	0.000393525	0.000229946	0.00107186
Lingo1	0.00188631	0.000230456	0.00107398
AC104832.1	0.000552758	0.000230661	0.00107468
Ell2	-0.00205379	0.000230853	0.00107531
AC154849.3	0.000123955	0.000231534	0.00107812
Rnd1	0.00358194	0.000231623	0.00107812
Vps18	-0.0085177	0.000231611	0.00107812
Plcl1	-0.00430312	0.000233082	0.00108465
Olfr659	0.000556388	0.000233232	0.00108508
Dzank1	0.000420673	0.000233505	0.00108609
Tmem104	-0.0103599	0.000233875	0.00108729
Zbbx	0.000120696	0.000233861	0.00108729
Ranbp10	-0.0111934	0.000235691	0.00109547
F10	0.00495433	0.000236011	0.00109669
Atm	-0.00241805	0.000236265	0.00109761
Rccd1	0.000736672	0.000236721	0.00109946
Mug2	-4.23445e-05	0.000237086	0.00110089
Paip2	-0.011833	0.000237281	0.00110153
Ube2e3	-0.00947288	0.000237547	0.0011025
Eef1d	-0.0119301	0.000237632	0.00110263
Phf21a	-0.00625131	0.00023814	0.00110472
Hsh2d	0.00182843	0.00023848	0.00110603
Mtfr1l	-0.0138907	0.000239131	0.00110879
Ppp1r10	-0.00947136	0.00023952	0.00111032
Dmgdh	0.000118539	0.000240251	0.00111344
Cxcl5	-5.6527e-05	0.00024043	0.00111401
Aqp3	8.26162e-05	0.000240624	0.00111464
Sqstm1	-0.0146105	0.000240866	0.00111549
Yif1b	-0.0102157	0.000241254	0.00111702
Mrpl53	-0.00462515	0.000241956	0.00112
Ube2l3	-0.0113676	0.000242251	0.0011211
Vmn1r139	0.000256264	0.000242722	0.00112301
Ccdc18	8.52664e-05	0.000244301	0.00113004
Ptprm	-0.0039317	0.000245076	0.00113336
Rap2a	-0.00893984	0.000245453	0.00113483
Napepld	0.00340411	0.000245869	0.00113628
Tmem88b	0.000801766	0.000245884	0.00113628
Ryr1	0.00124163	0.00024621	0.00113752
Ppara	0.000277747	0.000246748	0.00113973
Msl1	-0.0105685	0.000246933	0.00114031
Eif3m	-0.008334	0.000247441	0.00114238
Vdac3	-0.00910553	0.000247795	0.00114374
Itpr1	0.00765123	0.000248172	0.00114521
Cntnap5b	0.000308721	0.000248456	0.00114597
Olfr145	0.00144307	0.000248435	0.00114597
Ak6	-0.0133859	0.000248731	0.00114696
Zswim6	-0.00748525	0.000249467	0.00115008
Zfp980	0.000306608	0.00025127	0.00115812
Rims4	0.000616932	0.000252549	0.00116374
Serac1	2.59847e-05	0.000253082	0.00116592
Brd3	-0.00668297	0.000253402	0.00116711
AC152944.1	-0.000211039	0.000253652	0.00116771
Atad2	0.00314808	0.000253654	0.00116771
Cacna2d3	0.00314417	0.000253847	0.00116813
Olfr410	0.00194448	0.000253866	0.00116813
Cryzl1	-0.00625937	0.000254249	0.00116962
Timm10	-0.00294844	0.000254603	0.00117097
Ociad2	0.00212974	0.000255176	0.00117332
AI314278	0.000209508	0.000256392	0.00117864
Atp5s	-0.00441727	0.000256459	0.00117866
Cdk5rap2	-0.00147924	0.000257142	0.00118068
Cfap74	-0.0124115	0.000256962	0.00118068
Olfr801	0.000779936	0.000257118	0.00118068
Scgb2b26	9.89533e-05	0.000257139	0.00118068
Dgkz	-0.0109549	0.000257672	0.00118262
Ggnbp2	-0.0144096	0.000257687	0.00118262
Zfp534	0.00033981	0.000257781	0.00118277
Olfr1065	0.00092199	0.000259041	0.00118827
Zfp994	-0.0064393	0.000259372	0.0011895
Acmsd	0.000808111	0.000262172	0.00120206
Cnih4	-0.0123144	0.000263564	0.00120815
Myo16	0.000283024	0.000264181	0.00121069
Spr-ps1	0.00307677	0.000265918	0.00121837
Pole4	-0.00635453	0.000265994	0.00121842
Zfp990	0.00193567	0.000266193	0.00121905
Tbc1d16	-0.00614002	0.000266686	0.00122102
Brd9	-0.0104256	0.000267251	0.00122331
Cfap54	0.00297398	0.000267455	0.00122395
BC030499	0.00153258	0.000267609	0.00122437
Azi2	-0.00914953	0.000268219	0.00122687
Enpep	0.000332871	0.000269939	0.00123445
Fbxo38	-0.0068706	0.000270985	0.00123894
Fzd4	-0.00157196	0.000272491	0.00124553
AC155298.2	0.00181316	0.00027314	0.00124817
Hmcn2	-2.53244e-05	0.000273263	0.00124817
Med13l	-0.0113076	0.000273257	0.00124817
Slc43a2	-0.011939	0.000273461	0.00124878
Wapl	-0.0125253	0.000273595	0.00124909
Rdh16	0.000464981	0.000273711	0.00124933
Angpt2	7.6981e-05	0.000273791	0.0012494
Nfasc	0.000905272	0.00027386	0.00124942
Txnl4a	-0.00516322	0.000275166	0.00125508
Nedd8	-0.0120025	0.000275967	0.00125844
Cops2	-0.00956028	0.000276318	0.00125974
AC121569.2	0.000990834	0.000276493	0.00126007
Bcs1l	-0.00324216	0.000276521	0.00126007
Cpne3	-0.0150096	0.000276745	0.00126079
Gria2	0.00577704	0.000277945	0.00126596
Olfr704	0.00292284	0.000278249	0.00126705
Dzip3	-0.00161194	0.000278716	0.00126864
Vmn2r-ps114	0.000177965	0.000278731	0.00126864
Olfr658	-7.86959e-05	0.000279529	0.00127198
Clcc1	-0.00764489	0.000281612	0.00128115
Gtf2a1	-0.00852465	0.000282477	0.00128478
Atp5g1	-0.00916574	0.000282701	0.0012855
Dyrk2	-0.0119144	0.000282812	0.0012857
Olfr1123	0.000120284	0.000283407	0.0012881
Fam53b	-0.00910963	0.000283474	0.00128811
Eif3j2	-0.00753151	0.000283671	0.0012887
Zbtb37	-0.00208314	0.000284409	0.00129175
Vps16	-0.00866835	0.000285775	0.00129765
Insl3	-0.00267023	0.000286604	0.0013011
Ddhd2	-0.0126846	0.000287385	0.00130435
Med22	-0.00862149	0.000288113	0.00130734
CT025618.1	0.000361031	0.000288254	0.00130767
Cd72	-0.00372149	0.000288454	0.00130827
Clic5	-4.23646e-05	0.000288646	0.00130883
Gtf2i	-0.0149573	0.000290514	0.001317
Cd74	-0.00220776	0.000291169	0.00131966
CT030194.1	0.0026862	0.00029218	0.00132393
Pxk	-0.00911887	0.000293242	0.00132843
Mir130c	-3.9065e-05	0.000293516	0.00132936
Zmym5	-0.00822556	0.000294988	0.00133571
Spag16	0.00117868	0.000295446	0.00133747
Ncoa6	-0.00957148	0.000296459	0.00134174
Flcn	-0.0159988	0.000296972	0.00134375
Olfr51	0.00173826	0.000297475	0.00134571
Slc8a3	0.000281803	0.000298625	0.00135059
Igkv4-74	0.000162504	0.000299243	0.00135307
Eif1a	-0.00781123	0.000299532	0.00135407
Psmd2	-0.0095967	0.000302038	0.00136507
Cdk5r1	-0.00623507	0.000302218	0.00136557
Xrn2	-0.0109586	0.000303129	0.00136936
Snai2	0.000619774	0.000303363	0.0013701
Sarnp	-0.0104027	0.000304389	0.00137441
Olfr1315-ps1	0.000714667	0.00030475	0.0013754
Sox13	0.000102983	0.000304728	0.0013754
Ikbkap	-0.00506584	0.000304929	0.00137588
Naa60	-0.0110785	0.000306229	0.00138143
Zfp936	0.000845488	0.000306322	0.00138153
Slc2a2	3.69476e-05	0.000307585	0.0013869
Pphln1	-0.00604455	0.000308094	0.00138887
Fubp3	-0.00425423	0.000308501	0.00139038
Pde3a	0.00215115	0.000309274	0.00139354
Vangl2	0.000310644	0.000310096	0.00139672
Vmn1r70	0.000878178	0.000310125	0.00139672
AC153968.1	0.00293501	0.000310227	0.00139685
Fbxw11	-0.00842782	0.000310846	0.00139932
Stxbp3	-0.00870802	0.000311823	0.00140338
Atp6v1e1	-0.011733	0.000312308	0.00140524
Cpe	-5.43211e-05	0.000313057	0.00140828
Ikbkb	-0.0108745	0.000313962	0.00141203
Egflam	0.000107832	0.000314103	0.00141233
Metap2	-0.0143662	0.000315913	0.00142014
Bcl7a	-0.00258427	0.000317344	0.00142624
Hpf1	-0.00734785	0.000318295	0.00142985
Sqor	-0.0124984	0.000318224	0.00142985
Fam221a	-7.59036e-05	0.000318582	0.00143081
Vps13a	-0.00318406	0.000319593	0.00143501
Pkn2	-0.00729862	0.000320397	0.00143828
Vmn1r189	3.81231e-05	0.000321429	0.00144259
Vmn1r5	0.000221622	0.000321774	0.00144379
Pacs2	-0.00505591	0.000322562	0.001447
Tmem266	0.000304378	0.000323258	0.00144962
Ube2h	-0.0127816	0.000323298	0.00144962
Igip	-0.00444369	0.00032347	0.00144972
Prr14	-0.00734709	0.000323421	0.00144972
Adap2os	0.00287851	0.000323915	0.00145138
E2f3	-0.00647491	0.000324187	0.00145226
Ndufv3	-0.00793127	0.000325518	0.00145755
Zfp740	-0.0131929	0.000325511	0.00145755
Kxd1	-0.00941096	0.000326393	0.00146112
Rnf17	-0.000537428	0.00033276	0.00148929
AC122367.2	-0.000471595	0.000333247	0.00149077
Trim43c	0.000582746	0.000333217	0.00149077
Ptov1	-0.00724442	0.000333533	0.0014917
Poldip3	-0.0113156	0.000333897	0.00149271
Psmc3	-0.0133746	0.000333912	0.00149271
AC133498.1	-0.000497745	0.000334106	0.00149323
Abcf3	-0.009523	0.0003345	0.00149465
Tnip3	0.000750362	0.000334934	0.00149624
Olfr152	0.00150972	0.00033583	0.0014999
Ppp1r17	0.000203477	0.000337436	0.00150672
Frmd5	0.000477481	0.000338707	0.00151204
AC164629.3	9.89825e-05	0.000339745	0.00151633
D7Bwg0826e	0.00129742	0.00034094	0.0015207
Fam13b	-0.00342055	0.000340826	0.0015207
Hnrnpd	-0.00671518	0.00034096	0.0015207
Ralgps2	-0.00199223	0.000341813	0.00152415
Kcnk10	0.000436819	0.000343052	0.00152912
Ndufb3	-0.00709099	0.000343085	0.00152912
Tor4a	-0.0125659	0.000343951	0.00153262
Qrich1	-0.011519	0.000344267	0.00153367
Duxbl1	0.000202747	0.000344598	0.0015348
Tbc1d15	-0.007333	0.000346016	0.00154076
Acsl5	-0.007028	0.00034631	0.00154171
Degs1	-0.00868272	0.000347361	0.00154603
Kidins220	-0.0139897	0.00034787	0.00154794
Fgl2	-0.00413779	0.000348275	0.00154939
Btbd1	-0.00493437	0.000348445	0.00154979
Pbxip1	-0.0131113	0.000349354	0.00155347
Cenpf	0.00278708	0.000349847	0.0015553
Inhba	0.000199356	0.000350497	0.00155766
Luc7l	-0.0109272	0.000350538	0.00155766
Atp6v0a1	-0.0116259	0.000351323	0.00156079
Gvin1	-0.00847046	0.000351519	0.0015613
Esco1	-0.00550527	0.000351839	0.00156236
AC129537.1	0.00089922	0.000352165	0.00156345
Olfr1324	0.0001126	0.00035272	0.00156555
Limch1	0.00129107	0.000354747	0.00157419
AC242269.1	0.000997707	0.000355177	0.00157574
Ndufa8	-0.0104434	0.00035767	0.00158643
Slc35a5	-0.00846675	0.000357958	0.00158734
AC139350.1	0.00042524	0.000359382	0.00159293
Ndufb9	-0.0119918	0.000359345	0.00159293
Ccdc47	-0.0107871	0.00036145	0.00160173
Hes1	-0.00253857	0.000363011	0.00160827
Slc35f6	-0.0118934	0.00036446	0.00161432
Zfp69	-0.00741154	0.000364662	0.00161485
Zfp943	-0.00785253	0.000365545	0.00161839
Ube2c	-0.00043838	0.000366447	0.00162201
Emc10	-0.0110345	0.000366588	0.00162226
Bhmt	0.00222024	0.000367081	0.00162407
Anapc2	-0.010714	0.000367221	0.00162432
Slc25a42	0.00216615	0.000367838	0.00162667
Dnah14	-0.000895483	0.00036802	0.00162711
Tmem181b-ps	-0.00762404	0.000368236	0.00162769
Vps37a	-0.00928071	0.000368508	0.00162852
Fignl1	0.00208026	0.000368989	0.0016299
Tex30	-0.00140781	0.000368969	0.0016299
Scrn1	0.00150617	0.000369503	0.0016318
Olfr93	0.0018157	0.000369678	0.0016322
Nelfe	-0.00520048	0.000369845	0.00163256
Rab33b	-0.00705931	0.000370526	0.00163519
AC112157.1	-0.00319185	0.000371437	0.00163884
Lsm7	-0.00461321	0.000372059	0.00164121
Pak1	-0.00954742	0.000373123	0.00164552
Brip1	0.00240405	0.000373365	0.00164622
Stx12	-0.00720806	0.000374351	0.00165019
Nat2	-0.00211902	0.000374722	0.00165144
Tbrg4	0.00207912	0.000376622	0.00165944
St6galnac5	0.00152268	0.000377752	0.00166404
Defa-ps11	4.35968e-05	0.000377881	0.00166423
Mapkapk2	-0.00893197	0.000379278	0.00167
Gata6	3.49086e-05	0.000379888	0.00167231
Ap4m1	0.00674425	0.000381214	0.00167776
Gpx4	-0.0131095	0.000381466	0.00167849
Olfr782	0.000566721	0.000381652	0.00167892
Tmem45b	0.00104757	0.000382903	0.00168404
Minos1	-0.008745	0.000383294	0.00168538
Clstn2	-6.47676e-05	0.000383483	0.00168582
Rwdd4a	-0.00228245	0.000384096	0.00168813
Palm2	0.00147572	0.000384938	0.00169145
Hspd1	-0.00868954	0.000385276	0.00169255
Car8	9.92583e-05	0.00038717	0.00170049
Uchl3	-0.00688275	0.00038729	0.00170062
AC122860.1	0.000645475	0.000387669	0.00170164
Nktr	-0.0155378	0.000387698	0.00170164
Emc6	-0.00700086	0.000387873	0.00170202
Aco2	-0.0114384	0.000388403	0.00170396
Nyap2	0.000413922	0.000388604	0.00170445
Dpf2	-0.00699719	0.000389212	0.00170674
Nps	7.42964e-05	0.000389972	0.00170968
Prkd3	-0.0103563	0.000390122	0.00170995
AC112680.1	0.00018374	0.000391465	0.00171545
AC156952.1	0.000140047	0.000391709	0.00171574
Rab40c	-0.00399638	0.000391637	0.00171574
Mfsd6	0.00107497	0.000392554	0.00171905
Sntg1	0.0012922	0.000393136	0.0017212
Mical2	0.000647778	0.000393837	0.00172388
Dclre1c	-0.00578203	0.000394139	0.0017246
Wdr83os	-0.00869804	0.00039418	0.0017246
Rnf181	-0.0112726	0.000395598	0.00173026
Rps23-ps2	-0.00037898	0.000395651	0.00173026
CT033783.1	0.000854585	0.000397881	0.00173883
CT033783.2	0.000854585	0.000397881	0.00173883
Ifi213	0.000411615	0.000397841	0.00173883
2610044O15Rik8	-0.00287837	0.000398123	0.00173949
Ppp4r3a	-0.00868468	0.000400053	0.00174753
AC159379.2	-0.000292197	0.00040214	0.00175625
AC160413.1	0.000268771	0.000403457	0.0017616
Rmnd5a	-0.00375825	0.000404222	0.00176454
Map1s	-0.00858184	0.000406249	0.00177299
Ube2w	-0.00624363	0.000406596	0.0017741
Cdc40	-0.00814485	0.000407889	0.001779
Mblac1	-0.00239188	0.000407901	0.001779
Nnt	-0.00963425	0.000408331	0.00178047
Mrpl52	-0.00508986	0.000408454	0.0017806
Ints13	0.00256704	0.000409321	0.00178398
Ftl1-ps1	-0.00194464	0.000411233	0.0017911
R3hdm1	-0.00910762	0.000411203	0.0017911
Rragc	-0.00574287	0.000411218	0.0017911
Gsto1	-0.00465842	0.000411356	0.00179123
Dcdc5	0.00100278	0.000412805	0.00179714
Mboat7	-0.0121208	0.000413398	0.00179931
Chrnb4	0.00201333	0.000413669	0.00180008
Cep63	-0.00810303	0.000413904	0.0018007
Ugt1a7c	-0.00988284	0.000415032	0.0018052
Grb14	0.000397732	0.000415223	0.00180563
Tbca	-0.00697594	0.000416575	0.0018111
Rasa4	-0.011844	0.000417672	0.00181546
AC151530.1	0.00424822	0.000418073	0.00181679
Enpp3	0.00127026	0.000420128	0.00182531
Olfr1199	0.000251867	0.000420801	0.00182783
Zfp119a	-0.00137049	0.000421649	0.0018311
Sec24b	-0.0113954	0.000421871	0.00183165
Ift52	-0.00505008	0.000422202	0.00183267
Tsg101	-0.0108482	0.000422643	0.00183417
Plcg1	-0.00938472	0.000423423	0.00183674
Prrc2b	-0.0103713	0.00042339	0.00183674
Rnps1	-0.00909313	0.000424493	0.00184096
Lix1	0.00223536	0.000425942	0.00184683
Speer9-ps1	7.85309e-05	0.000426615	0.00184934
Ankrd40	-0.00298712	0.000426748	0.00184947
Klk8	-0.0101359	0.000426838	0.00184947
Lcorl	-0.00574616	0.00042872	0.00185721
Smc6	-0.00952047	0.000430389	0.00186402
Epas1	0.00154126	0.000430643	0.0018647
Ehd2	0.000331454	0.000431626	0.00186854
Bcl2l11	-0.00283254	0.000431773	0.00186876
AC161117.1	0.000320851	0.000432379	0.00187096
AC138284.4	0.000609799	0.000432492	0.00187103
AC132433.1	0.00313856	0.000434348	0.00187864
Fem1c	-0.00440254	0.000434551	0.0018791
Phf20l1	-0.0117104	0.000434968	0.00188048
Adam17	-0.0167719	0.000435902	0.00188325
Enpp1	-0.00200888	0.000435774	0.00188325
Olfr1221	0.00190632	0.000435822	0.00188325
Polr2g	-0.00815016	0.000437926	0.00189157
Grin2b	0.00544833	0.000438062	0.00189174
Rnf38	-0.009525	0.00043873	0.0018942
Srp14	-0.0119208	0.000439138	0.00189554
Primpol	-0.00603419	0.000439413	0.0018963
Cbfb	-0.0103079	0.000439621	0.00189677
Kynu	0.00313693	0.000440823	0.00190153
Trim26	-0.0119534	0.000442083	0.00190655
Zfp663	0.000109686	0.000442567	0.00190821
Tbc1d2	-1.86772e-05	0.000443529	0.00191193
Col4a3bp	-0.00328036	0.000444155	0.0019142
Dnttip2	-0.00820792	0.000444499	0.00191525
Dqx1	0.00392037	0.000445168	0.00191685
Ntng1	0.000550255	0.000445145	0.00191685
Stxbp2	-0.0117051	0.000445091	0.00191685
Atp5d	-0.0100028	0.00044667	0.00192287
Olfr1115	0.00178103	0.000446893	0.00192287
Srrt	-0.00734837	0.000446965	0.00192287
Vps4b	-0.0115831	0.000446957	0.00192287
Rnpep	-0.0134657	0.000447639	0.00192535
Phospho1	-0.00102076	0.000447852	0.00192584
Dcaf7	-0.0100606	0.000448141	0.00192665
Rtkn2	0.000394173	0.00045232	0.00194418
Hcn1	0.000930084	0.000452861	0.00194607
Pbx2	-0.00641483	0.000453997	0.00195052
Arhgef38	0.000428968	0.000454814	0.0019536
Tspan4	-0.012244	0.00045553	0.00195624
Nlrc3	0.0018492	0.000457804	0.00196556
Hdc	0.000306847	0.000458142	0.00196658
Fanca	0.000434134	0.000459546	0.00197217
Cfap65	0.0040689	0.000461746	0.00198097
Fam46c	-0.0127701	0.000461905	0.00198097
Med28	-0.0129206	0.00046185	0.00198097
Kdm5b	-0.00547579	0.000462126	0.00198148
Sfswap	-0.00768804	0.000463059	0.00198504
Kalrn	0.00114063	0.000463387	0.001986
Plcz1	8.30575e-05	0.000463576	0.00198637
Ccm2	-0.0106462	0.000464665	0.0019906
Chd7	-0.0142679	0.000464992	0.00199156
Tm2d3	-0.0105128	0.000465343	0.00199262
Mtss1	-0.00716248	0.000466104	0.00199544
Tnnt1	-0.000182418	0.000466851	0.00199819
BC060293	0.000338756	0.000467326	0.00199978
Sh2b2	-0.00986245	0.000468123	0.00200274
Lrrk2	0.000433251	0.00047094	0.00201435
Nck2	0.00148763	0.000471632	0.00201597
Olfr531	0.000826451	0.00047161	0.00201597
Olfr584	0.00020433	0.000471611	0.00201597
Plb1	0.00054582	0.000472177	0.00201786
Cog4	-0.00392635	0.000472478	0.00201856
Dnajc24	-0.00226205	0.00047255	0.00201856
Klhl6	-0.0131854	0.000473165	0.00202044
Olfr1318	-9.81433e-06	0.000473201	0.00202044
Lonp2	-0.00483126	0.000473309	0.00202046
Ccdc85a	5.7247e-05	0.000474267	0.0020241
Olfr653	0.00121816	0.00047465	0.00202529
Aldoart2	-6.24032e-05	0.000475389	0.00202799
Cul5	-0.0101603	0.00047739	0.00203571
Fkbp3	-0.00860431	0.000477409	0.00203571
Lpgat1	-0.00875049	0.000478216	0.0020387
AC129336.2	-2.34717e-05	0.000478755	0.00204055
AC117245.3	0.00231264	0.000479437	0.002043
Vmn1r199	0.00140344	0.000480503	0.00204709
Nemp1	0.00248126	0.000480745	0.00204767
Ppp2ca	-0.0100628	0.000481981	0.00205249
Pogk	-0.0043745	0.000485237	0.00206589
Flt1	0.000162407	0.000486211	0.00206959
Ankar	7.05275e-05	0.000486504	0.00207038
Olfr974	0.000857396	0.000487217	0.00207295
Tunar	0.000928016	0.000487808	0.00207501
Dpy19l3	0.00152452	0.000487958	0.00207519
Nhlrc4	0.000176589	0.000488888	0.00207869
Hmg20a	-0.00992339	0.000489348	0.00208018
Skp1a	-0.00721547	0.000489835	0.0020818
Ppp2r5d	-0.003815	0.000490196	0.00208287
Ighv1-26	0.000234788	0.000491097	0.00208624
Fam83c	0.000148575	0.000493141	0.00209447
AC167721.1	0.0021174	0.000494629	0.00210032
Glb1l2	0.00269624	0.000496078	0.00210601
Polr2d	-0.00439118	0.0004985	0.00211565
Ppp1r12c	-0.00816384	0.000498566	0.00211565
Swap70	-0.0110094	0.00049972	0.00212008
Rbm28	-0.00975143	0.000500293	0.00212204
Pim3	-0.000883071	0.000501177	0.00212518
Rad9a	-0.00417133	0.000501252	0.00212518
Nfrkb	-0.0108323	0.000501663	0.00212645
AC153548.1	0.00482086	0.00050237	0.00212875
Lipt2	-0.000633656	0.000502425	0.00212875
Smc4	0.00467821	0.000502548	0.0021288
Kcnh8	0.000384067	0.000503606	0.00213282
Chst11	-0.00449314	0.000506487	0.00214455
Brwd1	-0.00864794	0.000507516	0.00214843
Crp	-0.00091424	0.000508595	0.00215253
Hdgfl2	-0.00504226	0.000509184	0.00215455
Ndufa6	-0.00817127	0.000509436	0.00215514
Eif4a-ps4	-0.00847584	0.000509738	0.00215595
Sema4c	-0.00209024	0.000509868	0.00215603
Stat3	-0.00982968	0.000511341	0.00216178
Siah3	1.48702e-05	0.000511894	0.00216365
Cdk11b	-0.0100927	0.00051303	0.00216797
Naa15	-0.00927833	0.000513392	0.00216903
Epha6	0.000207416	0.000513992	0.00217109
AC164436.1	0.000259012	0.000514346	0.00217211
Csad	-0.00968074	0.000515937	0.00217827
Prl8a1	0.00322979	0.000516031	0.00217827
Rps2-ps3	-6.29971e-05	0.000517092	0.00218227
Epc1	-0.00961088	0.000518078	0.00218596
Clk2	-0.00687049	0.000519163	0.00219006
Naip1	3.34138e-06	0.000520449	0.002195
Acsl1	-0.00511399	0.000522384	0.0022022
Arfgef1	-0.00940605	0.000522285	0.0022022
Zfp74	-0.00266794	0.000522506	0.00220224
Htr1b	0.00201102	0.00052264	0.00220232
Fam96a	-0.00899782	0.00052355	0.00220567
Tenm4	-0.000237566	0.000523813	0.0022063
Zfp385a	-0.00523993	0.000524609	0.00220917
Fkbp7	-0.0049594	0.000526607	0.0022171
Fras1	0.00110787	0.000527407	0.00221998
Ganc	-0.00466737	0.000529546	0.0022285
Cwc27	-0.00215425	0.000530647	0.00223265
AC192333.6	0.00149781	0.000531	0.00223316
Thrap3	-0.00985548	0.000531	0.00223316
Bcl2a1d	-0.00404181	0.000531978	0.00223678
Rad21	-0.00912924	0.000535298	0.00225025
Tbcb	-0.00960507	0.000535779	0.00225179
Rnf115	-0.00735549	0.000537178	0.00225718
Plekhg5	-0.00195065	0.000538721	0.00226317
Hnrnpul1	-0.00816194	0.000539258	0.00226493
Cep152	-0.00659437	0.000540706	0.00227052
Ctage5	-0.00536244	0.000541515	0.00227342
Wdfy1	-0.00813228	0.000543599	0.00228167
Ube2q1	-0.00511373	0.000545655	0.00228981
Olfr1256	0.00196709	0.000546903	0.00229455
Tusc5	0.00247798	0.000547788	0.00229776
Tal1	-0.00577155	0.000548531	0.00230037
D8Ertd738e	-0.0105511	0.000548784	0.00230094
Acadl	-0.00668083	0.000550473	0.00230752
Abhd16a	-0.0085432	0.000550976	0.00230913
Plaa	-0.00626274	0.000551584	0.00231117
Gcc2	-0.00804172	0.000553451	0.00231749
Obox4-ps28	0.00154376	0.000553228	0.00231749
Olfr235	7.0412e-05	0.000553446	0.00231749
Necap1	-0.00325504	0.000553591	0.00231757
AC154522.1	0.000135077	0.000554341	0.00232021
Arhgef40	-0.00508048	0.000554844	0.00232181
Rsph14	0.000368041	0.000557298	0.00233157
Ralbp1	-0.0102633	0.000557534	0.00233206
Creb3	-0.0133645	0.000557862	0.00233292
Hist1h1c	-0.00548223	0.000559764	0.00234037
Psmc4	-0.0124479	0.000560012	0.0023409
Snx15	-0.00536244	0.00056087	0.00234398
Atg4c	-0.0034692	0.000561353	0.00234549
Fign	0.0040857	0.000562072	0.00234798
Trafd1	-0.0117353	0.000563656	0.00235409
Neurl1b	0.000905483	0.000565459	0.0023606
Ppfia2	0.000131491	0.000565381	0.0023606
Ate1	-0.0110088	0.000565703	0.00236111
Mxi1	-0.00561374	0.000567448	0.00236774
Ranbp2	-0.00766311	0.000567536	0.00236774
Acaca	-0.00103804	0.000572312	0.00238715
Cd34	-0.0132466	0.000573524	0.00239168
Gcn1l1	-0.0113284	0.000573832	0.00239226
Mbd4	0.00159168	0.000573909	0.00239226
Urgcp	-0.00636869	0.0005749	0.00239587
Klhdc7a	-0.000601507	0.000575029	0.00239589
Grid2	0.000622803	0.000575956	0.00239924
Cdca3	-3.00402e-06	0.000576275	0.00240005
AC155813.1	0.00170752	0.000576683	0.00240099
Dcaf12	-0.0108383	0.000576749	0.00240099
Ano5	0.000793529	0.000578388	0.00240729
Ndufs6	-0.00727999	0.000578754	0.00240829
Fcgrt	-0.00950722	0.00057891	0.00240843
Trp53bp1	-0.00863632	0.000579825	0.00241171
Arl4a	0.00312525	0.000580432	0.00241372
Ndufb4	-0.00435753	0.000581258	0.00241663
Cap2	0.000702603	0.000583059	0.00242293
Mars	-0.00864013	0.000583149	0.00242293
mt-Nd3	-0.00441818	0.000582949	0.00242293
Hmga1	-0.00642181	0.000583361	0.00242329
Myh8	0.000130986	0.000584176	0.00242615
Gnpat	-0.00722199	0.000584469	0.00242685
Olfr1295	0.00219936	0.000586171	0.00243339
Gsdme	-0.00190571	0.000586783	0.002435
Sema4g	-0.00373727	0.00058681	0.002435
Txndc17	-0.00789696	0.000586983	0.00243519
Gabbr1	-0.00594113	0.00058854	0.0024406
Nbeal1	-0.00945308	0.000588414	0.0024406
Sult2a8	-0.000325065	0.000589221	0.0024429
Dock3	0.00200035	0.000590381	0.00244719
Scyl1	-0.00625978	0.000591868	0.00245253
Syde2	0.000179318	0.000591923	0.00245253
Fbxo30	-7.43054e-05	0.000593138	0.00245703
Scn2a	0.00212386	0.000593287	0.00245712
Vmn1r27	0.00023139	0.00059545	0.00246516
AC102287.1	3.24385e-05	0.000595483	0.00246516
Vmn1r32	0.00017129	0.000596567	0.00246912
Ap2m1	-0.0160652	0.000596716	0.0024692
Pde8b	-0.00239772	0.000599446	0.00247997
Hist1h2bh	0.00154631	0.000600933	0.00248559
Tox	3.86364e-05	0.000603663	0.00249635
Scamp3	-0.0119849	0.000604317	0.00249852
Supt4a	-0.0108789	0.000604544	0.00249892
Lhx5	-4.80564e-05	0.000605022	0.00250036
AC124569.2	0.000459182	0.00060562	0.0025023
Vps41	-0.00942982	0.000607504	0.00250954
Apol7a	-4.58197e-05	0.000607809	0.00251027
Rgs1	-0.00560514	0.000608677	0.00251331
Cyp2b19	0.000727722	0.000609722	0.00251709
Cdnf	0.00180002	0.000612066	0.00252623
Jund	-0.00560452	0.0006138	0.0025323
Ndufs7	-0.0105679	0.000613716	0.0025323
Cdc42se2	-0.00860612	0.000614724	0.00253503
Ptpn11	-0.00483209	0.000614638	0.00253503
Slc5a4b	0.00204591	0.000615636	0.00253825
Rinl	-0.00549022	0.000616326	0.00254055
AC166060.1	0.00304845	0.000620993	0.00255924
Snd1	-0.00354799	0.000621724	0.00256153
Tbc1d24	-0.00267292	0.000621812	0.00256153
Cct3	-0.0126437	0.000622065	0.00256202
Gdpgp1	-0.0011435	0.000623168	0.00256602
AB041806	0.000329583	0.000624822	0.00257228
Ubtfl1	0.00390642	0.000625006	0.00257249
Tap1	-0.00578186	0.000625619	0.00257446
Eif1b	-0.00593115	0.000626546	0.00257751
Zyg11b	-0.00979482	0.000626761	0.00257751
Abhd1	-0.00180124	0.000626738	0.00257751
Hsf1	-0.0074596	0.000628951	0.00258597
Cps1	0.00106515	0.000629592	0.00258806
Ccdc69	-0.000793725	0.000631437	0.00259509
Ets1	-0.00432961	0.000631976	0.00259675
AC134860.1	-0.000983645	0.000633346	0.00260182
Atf6	-0.00897048	0.000633542	0.00260208
Bend4	0.00199739	0.000636157	0.00261226
Olfr594	0.000280157	0.000637175	0.00261588
Olfr681	0.00141025	0.000637361	0.00261609
Cd4	0.000772383	0.000638073	0.00261846
Stag1	-0.00573548	0.000638899	0.00262129
Atxn10	-0.0113849	0.000639145	0.00262174
Rab1b	-0.00904432	0.000639613	0.00262311
Olfr1257	0.000192406	0.000640646	0.00262623
Sepsecs	-0.00308157	0.000640537	0.00262623
Lst1	-0.00969856	0.000640939	0.00262687
Mrm2	-0.000562816	0.000641107	0.002627
Pfdn1	-0.00550197	0.000642651	0.00263277
Lars	-0.00699155	0.000645138	0.0026424
Manea	-0.00505546	0.000646258	0.00264643
Rnf207	-0.000197229	0.000648987	0.00265647
Snrpa1	-0.00527423	0.000648874	0.00265647
AL671874.1	0.00275034	0.000650111	0.00266051
Amotl1	-0.000152177	0.000651056	0.00266381
Atf6b	-0.00648229	0.000651432	0.00266478
Tmem126b	-0.00384355	0.000652439	0.00266834
Snx24	-0.00764925	0.000655174	0.00267896
Psmb10	-0.00979344	0.000655339	0.00267907
Dusp18	0.000476887	0.000656253	0.00268224
Olfr542-ps1	0.000825997	0.00065813	0.00268934
Dok3	-0.00697249	0.000659654	0.00269499
Rer1	-0.0133648	0.000663701	0.00271095
Usmg5	-0.00541978	0.000664162	0.00271226
Lnpk	-0.000163803	0.000664477	0.00271298
Wbp2	-0.0118777	0.000666627	0.00272118
Wdr95	0.000746251	0.000668654	0.00272888
Yipf5	-0.00929752	0.000669345	0.00273112
Ufm1	-0.00560797	0.000669771	0.00273228
Plet1	0.000179527	0.000673596	0.00274731
AI464131	-3.66771e-05	0.000674624	0.00275092
Timm50	-0.00607868	0.000675768	0.002755
Slc15a2	0.000176299	0.000676571	0.00275769
Vamp1	-4.5757e-05	0.000678318	0.00276423
Npc1	-0.0113856	0.00067854	0.00276455
Arl1	-0.0113982	0.000678738	0.00276477
Zbtb11	-0.00621642	0.000679902	0.00276893
Vps9d1	-0.0105093	0.000681444	0.00277463
Cdk2ap2	-0.0113998	0.000681931	0.00277602
Fbxo40	-0.000342401	0.00068274	0.00277873
AC153881.1	0.00385418	0.000684548	0.00278494
Uba2	-0.00497548	0.000684555	0.00278494
Olfr970	0.000980907	0.000685348	0.00278758
AC124556.1	-5.9483e-05	0.000686614	0.00279214
Uqcrc2	-0.00986427	0.000688345	0.00279859
Zfp26	0.0023092	0.000690622	0.00280726
Kcnn2	0.00156064	0.000696719	0.00283145
S100a7a	0.000123271	0.000697403	0.00283363
Ndufa9	-0.010079	0.000700901	0.00284725
Smim3	-0.00693995	0.000701226	0.00284797
Glcci1	-0.0015065	0.000705298	0.0028639
Rab3gap2	-0.00310394	0.000706657	0.00286882
Man2b2	-0.00930419	0.000707188	0.00287037
Hook2	0.00568734	0.000707973	0.00287295
Ice1	-0.00468518	0.000709061	0.00287676
Parl	-0.0042247	0.000710386	0.00288153
Ankrd10	-0.0160185	0.000712655	0.00289013
Gpr146	-0.0122719	0.000713675	0.00289366
Hsbp1l1	0.00225882	0.000713919	0.00289404
Dhx30	-0.0109594	0.000716289	0.00290304
Entpd7	0.00755461	0.000717039	0.00290547
Metap1	-0.00746195	0.000717751	0.0029073
Plekhn1	-0.00454781	0.000717792	0.0029073
Smad7	-0.00857046	0.000718348	0.00290894
Fbxw5	-0.00829802	0.000720755	0.00291808
Tet2	-0.00922067	0.000721269	0.00291954
AC164297.2	0.00165827	0.000722141	0.00292219
Ogfod1	-0.00339632	0.000722376	0.00292219
Smarce1	-0.00614415	0.000722359	0.00292219
Cntn4	0.000332751	0.000722757	0.00292251
CT010486.2	0.000350581	0.00072266	0.00292251
CAAA01194877.1	-0.00448093	0.000724357	0.00292836
Fam35a	-0.00139489	0.000724571	0.00292861
BC024139	0.00141848	0.000725109	0.00292972
Prss55	0.00113121	0.000725148	0.00292972
Gps1	-0.0109723	0.000731259	0.00295379
Olfr1274-ps	0.000856621	0.000732299	0.00295737
Bmi1	-0.00637226	0.000732883	0.00295911
Baz1b	-0.00597788	0.000733766	0.00296206
Tgfbrap1	-0.008873	0.00073566	0.00296908
Fam117b	-0.0076972	0.000737861	0.00297734
Carf	0.00510163	0.000739324	0.00298263
Cul3	-0.00796059	0.000739611	0.00298316
Impg1	0.000374284	0.000741562	0.0029904
Prelid1	-0.0126506	0.000741783	0.00299067
Cops6	-0.0114652	0.000742207	0.00299175
Acoxl	7.19178e-05	0.000743933	0.00299809
Tmem230	-0.00824226	0.000744779	0.00300087
Fam110b	0.000143339	0.000745199	0.00300194
Otub1	-0.0119297	0.0007463	0.00300574
Atp6v1a	-0.0103595	0.000748466	0.0030133
Klf11	0.00146274	0.000748488	0.0030133
Ppp1r14b	-0.00492703	0.00074977	0.00301783
Usp47	-0.0090957	0.000751082	0.00302248
Mlx	-0.00603452	0.000752462	0.00302741
Crlf3	-0.0122274	0.00075282	0.00302821
AC126806.1	2.23204e-05	0.00075386	0.00303177
Fbxw27	-1.93077e-05	0.000755231	0.00303665
AC132384.12	0.000902782	0.000756449	0.00304091
Hoxb1	2.99032e-05	0.000757449	0.0030443
Cab39	-0.0128038	0.000758569	0.00304816
Ppwd1	0.00431512	0.000766561	0.00307964
Snx4	-0.0074881	0.00076678	0.00307974
Vmn2r-ps50	3.2297e-05	0.000766904	0.00307974
Top2a	0.00071163	0.000769822	0.00309081
Cnppd1	-0.00949364	0.000771623	0.0030974
Ppt2	-0.00444926	0.000771986	0.00309821
Arhgef12	0.000674338	0.000772169	0.0030983
Olfr1501	0.000732417	0.000772804	0.00310021
Trib1	-0.00787325	0.000773269	0.00310143
Stat1	-0.0106153	0.000774723	0.00310662
Dock7	-0.00797093	0.000775519	0.00310916
Sim1	3.54532e-05	0.000776245	0.00311142
Itga7	0.00249514	0.000776519	0.00311188
Pira2	7.14606e-05	0.000777398	0.00311476
Arhgap25	-0.0118704	0.000777709	0.00311535
Bdh1	-0.000161194	0.000779486	0.00312182
Fkbp5	-0.0114473	0.000780609	0.00312567
Add1	-0.00934728	0.000780936	0.00312633
Tmem87a	0.00701649	0.000781814	0.0031292
Fcer2a	0.000294649	0.000782028	0.00312941
Zfp133-ps	-3.62937e-05	0.000782346	0.00313003
Yipf4	-0.00942657	0.000786235	0.00314494
Ncapd3	-0.00546802	0.000786894	0.00314693
Abhd6	-0.0101143	0.000790742	0.00316035
Cep85l	-0.00650216	0.000790691	0.00316035
Csdc2	0.00179801	0.000790505	0.00316035
Bud31	-0.00666781	0.000793956	0.00317188
Samd7	0.000121668	0.000793837	0.00317188
Olfr323	-0.00027882	0.000794276	0.0031725
Tmem43	-0.00870813	0.000796694	0.0031815
Ifi27l2a	-0.00444753	0.000797363	0.00318352
Gja1	0.00383132	0.000800057	0.00319361
Zscan4c	0.00102622	0.000802881	0.00320422
Olfr1004-ps1	0.00027985	0.000805005	0.00321203
Rnf145	-0.0105744	0.000806504	0.00321735
Elf2	-0.0085249	0.000807718	0.00322153
Dll3	-0.000212857	0.000808612	0.00322443
Rpl7a-ps14	2.92522e-05	0.000809202	0.00322611
Hnrnpa0	-0.00656897	0.000809666	0.0032273
Gucy1a3	0.000907505	0.000811214	0.0032328
Chd4	-0.0123915	0.000812971	0.00323914
Elavl1	-0.009917	0.000819284	0.00326316
Platr8	-0.000659936	0.000819338	0.00326316
Atad2b	-0.0089397	0.000821066	0.00326936
Olfr1000	0.00203958	0.000822283	0.00327354
Cnga3	-0.000632994	0.000824162	0.00328034
AC154296.3	0.00240488	0.000825877	0.00328649
AC121870.1	0.000821193	0.000826484	0.00328823
Lrmp	-0.0106491	0.00082786	0.00329303
Ddx46	-0.0101455	0.000829134	0.00329648
Oard1	-0.00721941	0.000829213	0.00329648
Tmed3	-0.0136414	0.000829242	0.00329648
Chaf1b	0.00262802	0.000830158	0.00329945
AC155710.1	0.00186108	0.000830418	0.00329964
Pard3	0.000371262	0.000830549	0.00329964
Slc38a11	0.00280804	0.000831118	0.00330054
Spg21	-0.00941146	0.000831064	0.00330054
AC121942.1	-0.000897062	0.000833809	0.00331055
Zfp287	0.000373608	0.000835298	0.00331578
Ttc1	-0.00908986	0.000836177	0.00331859
Ccnd1	-0.00847175	0.000836362	0.00331864
Agfg1	-0.00766404	0.000837495	0.00331972
Csf2ra	-0.0122625	0.000836887	0.00331972
Ptprj	-0.00566263	0.000837457	0.00331972
Tmem263	-0.0013972	0.000837092	0.00331972
Zan	0.00395877	0.000837369	0.00331972
Ccdc114	0.00328188	0.000838567	0.00332329
Fosl2	-0.00083673	0.000839099	0.00332472
Iqgap1	0.00620422	0.000840703	0.00333039
Olfr523	-0.000382413	0.000841179	0.00333159
AC159295.1	0.00106154	0.000841563	0.00333238
Jaml	0.000544013	0.000841895	0.00333238
AC158954.1	0.000164661	0.000841885	0.00333238
AC160562.1	-0.00622782	0.000843208	0.00333689
Alkbh5	-0.00897428	0.000844931	0.00334303
Twistnb	-0.00843248	0.000846042	0.00334674
Ipo5	-0.00794548	0.000846744	0.00334882
AC158605.3	-0.000208281	0.000849973	0.00336091
Olfr281	0.000886384	0.000852369	0.00336969
Smndc1	-0.00759907	0.000852984	0.00337143
Plekhg6	0.000130117	0.000854534	0.00337687
Lgi2	7.3411e-05	0.000861044	0.0034019
Vps29	-0.0137932	0.000862651	0.00340755
Scn1b	-0.00600666	0.000863921	0.00341187
Hacd4	-0.00508444	0.000865182	0.00341615
Prkra	-0.00332038	0.000865691	0.00341746
Ovol1	-0.000312004	0.000866315	0.00341922
Olfr297	6.10661e-05	0.000868765	0.0034282
Gosr2	-0.00894583	0.000869393	0.0034294
Rpl9-ps1	-0.000566984	0.000869425	0.0034294
Map2k4	-0.00210993	0.000872818	0.00344208
Sin3a	-0.00691609	0.000873839	0.0034454
Ddx52	-0.00624105	0.000876828	0.00345578
Shisa5	-0.00520024	0.000876772	0.00345578
Loxl3	-0.00381596	0.000879125	0.00346412
Icam1	-0.00655127	0.000881028	0.00347091
Setd4	0.00491456	0.000886634	0.00349229
Coro2b	-0.000570971	0.000891371	0.00350951
Trim43b	0.000592925	0.000891231	0.00350951
Rbm8a	-0.00947383	0.000892183	0.00351199
Tvp23b	-0.00629479	0.000892613	0.00351242
Zdhhc2	0.00285735	0.000892656	0.00351242
Ticrr	-0.000120482	0.000894196	0.00351777
Ctcf	-0.00919607	0.000894463	0.0035181
CT009733.1	0.00105562	0.000896757	0.0035264
9930111J21Rik1	-0.00740633	0.000898932	0.00353424
Cnpy3	-0.0127479	0.000901426	0.00354332
Cops7a	-0.00907119	0.000904116	0.00355317
Znfx1	-0.0123236	0.000904559	0.00355419
Larp4b	-0.0115768	0.000907206	0.00356387
Rexo1	-0.00871598	0.000908605	0.00356863
Chga	0.000516029	0.000909585	0.00357176
Asxl1	-0.00687792	0.000910822	0.00357589
Eif3h	-0.00773621	0.000911286	0.00357698
AC159193.2	0.00417654	0.000912881	0.00358251
Copg1	-0.00894298	0.000913878	0.0035857
Dnajc19	-0.00717207	0.000916153	0.00359389
Mug1	0.00059557	0.00091875	0.00360335
Zfp592	-0.00865812	0.00092195	0.00361517
Far1	-0.0110194	0.000922697	0.00361736
Mettl21a	-0.00734472	0.000924603	0.0036241
Dcxr	-0.0068943	0.000928817	0.00363851
Fbrs	-0.00833323	0.000928844	0.00363851
Unc79	0.00346204	0.000928765	0.00363851
Psd3	0.00186479	0.000930017	0.00364236
Kcnq2	0.00101631	0.000930802	0.0036447
Ube2n-ps1	-0.00426014	0.000931832	0.00364799
Fhod1	-0.01121	0.000932118	0.00364837
Olfr1162	0.00105709	0.000935589	0.00366122
Cdc42se1	-0.0131694	0.000936761	0.00366506
Shisa3	0.00118311	0.000937887	0.00366872
AC125374.3	-6.6961e-05	0.000939691	0.00367503
Ackr3	0.000199411	0.000939914	0.00367516
Has2	8.78554e-05	0.000940211	0.00367558
AL450321.1	0.000865573	0.000940746	0.00367618
Brd7	-0.0103694	0.000940618	0.00367618
Ralgapb	-0.00574139	0.000941856	0.00367978
Puf60	-0.0109137	0.000942196	0.00368036
Spag1	0.00174992	0.0009437	0.00368549
Ppm1h	-0.0105658	0.000946131	0.00369423
Vmn2r68	0.000216104	0.000946654	0.00369553
Camkk2	-0.0101052	0.000948142	0.00370059
Slc31a2	-0.00967971	0.000949089	0.00370354
Cog6	-0.0023972	0.000949672	0.00370506
AC138604.2	-5.29864e-05	0.000951816	0.00371193
Klra11-ps	8.54892e-05	0.000951798	0.00371193
Ptprr	0.00152545	0.000955565	0.0037258
Adss	-0.00593112	0.000955959	0.00372644
Sec24a	-0.00416435	0.000956115	0.00372644
Hyou1	0.0053842	0.000958226	0.00373316
Id2	-0.0060067	0.00095822	0.00373316
Ctnna3	0.00401994	0.000960861	0.00374191
Mfsd5	-0.0102615	0.000960684	0.00374191
Rnf138	-0.00596071	0.000962306	0.00374603
Ttll5	0.00602137	0.000962226	0.00374603
AC154677.1	0.000464341	0.000962674	0.00374671
Osbpl10	0.000251194	0.00096445	0.00375286
Ttc41	0.00228567	0.000967471	0.00376386
B3galt5	-0.00580056	0.000968098	0.00376523
Hadhb	-0.00908001	0.000968214	0.00376523
BC049987	0.00110984	0.000969585	0.00376905
Ndufs1	-0.00847654	0.000969565	0.00376905
Ric8a	-0.00841496	0.000969842	0.00376929
Anapc13	-0.0046965	0.000970296	0.00377029
Zfp780b	-0.00204965	0.00097311	0.00378047
Snord15b	-0.000173024	0.000974153	0.00378376
Atxn7l1	-0.00478886	0.000977937	0.00379769
Orai3	-0.00464874	0.000980157	0.00380555
Dalir	-0.000149297	0.00098261	0.0038143
Camk1d	-0.0115324	0.000983509	0.00381626
Rmi1	-0.00935013	0.000983312	0.00381626
Mgat2	-0.0101823	0.000984841	0.00382066
Steap2	0.00374005	0.000985133	0.00382103
Rnf4	-0.010147	0.000986148	0.00382419
AL669916.2	0.000301687	0.000990671	0.00384096
AC160405.2	-0.000179106	0.000991322	0.00384272
Dgkeos	-6.92527e-05	0.000991899	0.00384418
Scg3	8.97934e-05	0.000995163	0.00385606
Osmr	0.00299374	0.000996256	0.00385952
Etl4	-0.000153603	0.000997922	0.0038652
Zfp809	-0.00515921	0.000999591	0.00387089
Alkbh4	-0.0040993	0.00100401	0.0038872
Fam217b	-0.00570519	0.0010049	0.00388986
Vmn2r21	7.81385e-05	0.00100874	0.00390398
Ldlrad3	0.00309373	0.00100897	0.00390406
Acadsb	-0.00417226	0.00100942	0.00390504
Gpank1	-0.00367864	0.00101065	0.003909
Zmynd11	-0.00785138	0.0010146	0.0039235
As3mt	-0.0077398	0.00101655	0.00393024
AC101831.1	0.00111211	0.0010201	0.00394161
AC132465.2	0.00331274	0.00102004	0.00394161
Eif3d	-0.00759971	0.00102002	0.00394161
Ccdc122	-0.000108511	0.00102466	0.00395844
Rasd2	0.00269593	0.00102616	0.00396344
Pick1	-0.00164136	0.00102725	0.00396685
Smg9	-0.000337415	0.00102854	0.00397103
Zfp280d	-0.00403379	0.00102979	0.00397508
D17H6S53E	0.00432212	0.00103197	0.00398271
Hint2	-0.00596065	0.0010322	0.0039828
Tcp1	-0.00675853	0.00103277	0.00398421
Ppp6r1	-0.00530101	0.00103545	0.00399373
Grip1os3	0.00155166	0.00103696	0.00399794
Ubxn2a	-0.00419046	0.00103679	0.00399794
Tmco3	0.00107851	0.00103742	0.00399895
Olfr118	0.00074754	0.00103836	0.00400177
Mapk9	-0.00842469	0.00103922	0.00400425
Rest	-0.00415432	0.00104123	0.0040112
Gbp7	-0.0104394	0.00104203	0.00401351
Calb2	4.5383e-05	0.00104343	0.00401809
Guf1	0.00148658	0.00104436	0.00402086
Agbl4	0.00115116	0.00104786	0.00403274
Furin	-0.00430898	0.00104775	0.00403274
D1Ertd622e	-0.00265534	0.00104896	0.00403615
Slc25a44	-0.00356971	0.00105158	0.00404545
Alms1-ps1	0.000454708	0.00105344	0.0040518
Gclc	-0.00714361	0.00105438	0.00405459
Ing5	-0.00389316	0.00105666	0.00406255
Bnip1	-0.00118801	0.00105904	0.0040709
Emc7	-0.011889	0.00105951	0.00407191
Crybg2	0.00354445	0.00106048	0.00407481
Mei1	0.000353862	0.00106312	0.00408413
Lgr6	0.000765543	0.00106396	0.00408654
Zim1	0.000430886	0.00106421	0.00408668
Nmrk1	0.000255189	0.00106483	0.00408826
Irf9	-0.00512154	0.00106681	0.00409462
Psme2	-0.0107715	0.00106691	0.00409462
Strc	0.000578669	0.00106728	0.00409524
Slc22a8	0.000808772	0.00106828	0.00409824
Npy1r	0.000976751	0.00106878	0.00409935
Atp6v0d2	0.000178623	0.00106929	0.00410052
Adck5	-0.00360465	0.00107183	0.00410942
C1qtnf1	0.00163071	0.00107492	0.00412046
Pfkfb3	-0.012596	0.00107648	0.00412562
Chmp7	-0.00481084	0.00107791	0.00413028
Cdc73	-0.00630557	0.00108054	0.0041387
Olfr420	0.00361521	0.00108036	0.0041387
Clpp	-0.00610358	0.00108455	0.00415325
Spns1	-0.00754365	0.00108481	0.00415342
Arpc5l	-0.0091004	0.00108575	0.00415621
Lepr	0.00197928	0.0010863	0.00415746
Rbfa	-0.00727096	0.00108695	0.00415913
Gria4	0.00103633	0.00108793	0.00416207
Slc35b4	-0.00826809	0.0010891	0.00416572
Mgat5	-0.010894	0.00109552	0.00418944
AC107742.1	-2.41528e-05	0.00109675	0.00419333
Afap1l1	-0.00781102	0.00109856	0.00419939
Gba	-0.00924541	0.00109879	0.00419946
AC123705.3	-0.000252779	0.00110273	0.00421369
Ccl9	-0.0138651	0.00110296	0.00421372
Por	-0.00478403	0.0011055	0.00422259
Aldh3b1	-0.00475582	0.00110573	0.00422264
Usp16	-0.00793246	0.0011092	0.00423503
Zbtb14	-0.00672398	0.00111224	0.00424582
Tmem44	-0.00529122	0.00111448	0.00425352
AC134439.3	-0.000181172	0.00111505	0.00425486
Tor3a	-0.0105872	0.00111594	0.00425741
Mgam	0.000535335	0.00111918	0.00426895
Ces5a	0.0029868	0.00111947	0.00426918
Med25	-0.00217713	0.00112511	0.00428986
Mafg	-0.0138214	0.00112563	0.00429098
Elk3	-0.0095291	0.00112595	0.00429138
Agpat4	0.000150028	0.0011291	0.00430169
Paics	-0.0113769	0.00112901	0.00430169
Smdt1	-0.0059253	0.00113158	0.00431028
AC116589.2	0.000454151	0.001133	0.00431484
Lrriq3	0.000225692	0.00113928	0.00433702
Olfr1165-ps	0.000211937	0.00113923	0.00433702
Pabpn1	-0.0110739	0.0011423	0.00434766
AC107711.2	0.000382246	0.00114662	0.00436327
Sssca1	-0.00285882	0.00114704	0.004364
Tmf1	-0.00391902	0.0011474	0.00436452
Pds5b	-0.00637699	0.00114859	0.00436818
Timmdc1	-0.00308841	0.00114935	0.0043702
Rabif	-0.00532881	0.00115019	0.00437254
Atcayos	0.00193651	0.00115563	0.00439236
Rps12	-0.00628943	0.00115609	0.00439324
Xpo6	-0.00911946	0.00115875	0.00440246
Ago4	0.000235839	0.00115982	0.00440393
Pnpla8	-0.00976489	0.0011596	0.00440393
Cst13	0.00027091	0.00115971	0.00440393
Eny2	-0.00690356	0.00116012	0.0044042
Zfp853	2.74425e-05	0.00116053	0.0044049
Prpf38a	-0.00706018	0.00116255	0.00441171
Osbpl1a	-0.00678038	0.00116581	0.0044232
Dus3l	-0.00645072	0.00117002	0.00443832
Zfp264	0.000173264	0.00117282	0.00444805
Mdh1b	9.74536e-05	0.0011731	0.00444825
Zbtb41	-0.000537964	0.00117507	0.00445485
Clint1	-0.00626171	0.00117739	0.00446222
Lrfn5	0.00132323	0.00117748	0.00446222
Pate2	0.000341266	0.00117885	0.00446654
Ghr	0.000930494	0.00117929	0.00446732
Muc16	0.00105679	0.00118181	0.00447599
Dynlt1b	-0.00739169	0.00118226	0.00447683
Gnpda1	-0.0104484	0.0011834	0.00447946
Zmym4	-0.00591631	0.00118342	0.00447946
Parp8	-0.00534656	0.00118441	0.00448234
Cebpb	-0.00181721	0.00118642	0.00448905
Hspb7	0.000666676	0.00118846	0.00449588
Sumo3	-0.0122393	0.0011912	0.00450536
Eif2s1	-0.0106442	0.00119256	0.00450965
AC158921.1	0.00065679	0.00119769	0.00452727
Dyrk3	0.000320091	0.00119768	0.00452727
Adamts18	0.00264668	0.00120044	0.00453588
Sox1	0.000797729	0.00120031	0.00453588
Glmp	-0.0133772	0.00120593	0.00455575
Bbx	-0.00673996	0.00120996	0.00456987
Tbc1d5	-0.00628238	0.00121015	0.00456987
Dhx57	-0.00649802	0.00121096	0.00457206
Sec11a	-0.0123377	0.00121494	0.0045862
Zhx1	-0.00645282	0.00121519	0.00458624
Pcdh17	0.0002723	0.00121741	0.00459373
Stmn2	0.00106334	0.00122106	0.00460659
Rbx1-ps	-0.0027956	0.00122163	0.00460784
Frmd8	-0.00656951	0.0012229	0.00461173
Gpr68	0.00198276	0.00122857	0.00463219
Gpr37	0.00296254	0.00123262	0.00464656
Gngt1	0.00139248	0.00123291	0.00464674
Cnot1	-0.0101646	0.00123514	0.00465425
Tmem232	0.000143496	0.0012373	0.00466147
Polrmt	-0.00379655	0.00123942	0.00466856
Asna1	-0.00548377	0.00124005	0.00467002
Brd8	-0.00422949	0.00124469	0.00468565
Dzip1l	0.000189227	0.00124449	0.00468565
Ndufs2	-0.0126366	0.00124579	0.00468891
Utp3	-0.00804714	0.00124637	0.00469015
Ufc1	-0.00707964	0.0012527	0.00471305
Bag5	-0.00742507	0.00125531	0.00472103
Safb	-0.00970406	0.00125516	0.00472103
Asb4	0.00056664	0.00125652	0.00472466
Aldh3a2	-0.00697928	0.00126237	0.00474573
Speg	0.00531938	0.00126608	0.00475875
Tusc3	-0.00471127	0.00126776	0.00476415
Dennd5b	0.00457858	0.00126823	0.00476498
Exoc5	-0.00740961	0.0012708	0.00477373
Ube2v2	-0.00616704	0.00127337	0.00478244
Hapln1	0.000209909	0.0012744	0.00478537
Nlrp10	0.00159464	0.00127919	0.00480242
BC004004	-0.0096027	0.00128208	0.00481234
Gtpbp6	-0.00536586	0.00128315	0.00481544
Gltp	-0.0109064	0.00128401	0.00481721
Gp6	0.00162019	0.00128412	0.00481721
Tspan12	0.000433989	0.00128704	0.00482721
Gnas	-0.0143384	0.00128838	0.00483131
Ccdc88a	-0.00509954	0.00128895	0.00483251
Tub	0.000549921	0.00129061	0.00483778
Elof1	-0.00538483	0.00129327	0.00484587
Lyst	-0.00861835	0.00129319	0.00484587
Lman1	-0.0122572	0.00129505	0.00485162
Cyp2j13	0.000582189	0.00129944	0.0048671
Olfr1425	0.000231076	0.00130327	0.00488028
Prdm1	-0.00501366	0.00130346	0.00488028
Tomm5	-0.00505184	0.00130701	0.00489263
Fbxw9	-0.000124918	0.00130911	0.00489952
Car12	0.00322352	0.00131175	0.00490846
Parpbp	0.000218723	0.0013124	0.00490994
Rprd1b	-0.00387192	0.00131415	0.00491552
Nsun7	0.00431163	0.00131623	0.00492235
Kansl1	-0.0100096	0.00131764	0.00492478
Tmem175	-0.0100649	0.00131752	0.00492478
AC108945.1	-5.14948e-05	0.00131715	0.00492478
AC121966.1	-0.00151096	0.00132344	0.00494548
Ipmk	-0.00599451	0.00132385	0.00494606
Trip12	-0.0101991	0.00132452	0.0049476
Cbx5	-0.00377962	0.00132502	0.00494824
Ndufb7	-0.00772929	0.0013252	0.00494824
Olfr237-ps1	9.47371e-05	0.00132548	0.00494831
Cttnbp2	0.000643167	0.00132644	0.00495095
Zdhhc3	-0.000518988	0.00132906	0.00495976
Nit1	-0.00633181	0.00133064	0.00496471
Arhgef15	0.00506549	0.00133205	0.004969
Tmem147	-0.0101487	0.00133441	0.00497684
Chp1	-0.00674828	0.00133691	0.0049852
Rpia	0.00334691	0.00133858	0.00499048
Srp54b	-0.00738792	0.00134409	0.00501005
Shank2	0.000104733	0.00135019	0.00503181
Clcf1	-0.00775906	0.00135163	0.0050362
Rph3a	0.00335561	0.00135196	0.00503648
Dnajc13	-0.00914725	0.00135262	0.00503796
Inafm2	-0.00831454	0.00135365	0.00504083
AC159261.1	0.000680355	0.00135597	0.00504849
Olfr1258	0.00103765	0.00135887	0.0050583
Ttc7b	-0.000469369	0.00135977	0.00506066
Plk3	-0.00831107	0.00136042	0.00506213
Ctns	-0.00848726	0.00136454	0.00507649
Olfr113	0.00162109	0.00136704	0.00508482
Vrk1	-0.00631091	0.0013685	0.00508924
Washc2	-0.0121861	0.00136945	0.00509181
Ccdc170	0.000196348	0.00137257	0.00510173
Il11	0.00219992	0.00137265	0.00510173
Sphkap	0.00094846	0.00137326	0.00510303
Stat4	-1.24436e-05	0.00137365	0.0051035
Il18rap	-0.000588047	0.00137564	0.0051099
Olfr68	2.75553e-05	0.00137704	0.00511411
Olfr1477	0.00136365	0.00138101	0.00512788
Olfr739	0.00122964	0.00138147	0.00512858
Adamts2	0.00253728	0.00138274	0.00513234
Olfr824	0.000467969	0.00138694	0.00514691
Endog	-0.0014018	0.00138749	0.00514796
Trmt112-ps2	-0.00320527	0.00138995	0.00515612
Rapgef1	-0.010177	0.00139617	0.0051782
Mest	-0.000326051	0.00139876	0.00518681
Fbxo8	-0.00385664	0.00139923	0.00518756
Olfr183	0.000313833	0.00140199	0.00519679
Pttg1	-0.00819767	0.00140304	0.00519966
Kirrel3	0.000306885	0.00140712	0.0052138
Ebpl	0.00286496	0.00140752	0.00521429
Kpna1	-0.0073144	0.00141358	0.00523573
Rab5b	-0.00853098	0.00141544	0.00524162
Olfr453	0.000288045	0.00141598	0.0052426
Ifnlr1	0.000340638	0.00141835	0.00525039
Lrp6	-0.00481777	0.00142042	0.00525602
Tmem260	-0.00879666	0.00142017	0.00525602
Cacna2d2	0.00113806	0.00142413	0.00526874
Gpr137b-ps	-0.0110973	0.0014248	0.00527021
Arid3b	-0.00809045	0.00142736	0.00527765
Slc39a7	-0.0116926	0.00142733	0.00527765
Atp6v1h	-0.00726214	0.00143014	0.00528591
Naip5	-0.012148	0.00142993	0.00528591
Sel1l3	0.00322124	0.00143227	0.00529276
Ehmt1	-0.00808944	0.00143299	0.00529441
Cdkn2aipnl	-0.00633724	0.00143418	0.00529778
Krt35	0.00100258	0.00143571	0.00530242
Fam173a	-0.00978001	0.00144301	0.00532837
Mir142hg	-0.00278455	0.00144724	0.00534297
Sart3	-0.00496136	0.00144945	0.00535011
Ovgp1	0.00297393	0.00145311	0.00536196
Zfp418	0.000439757	0.00145321	0.00536196
AC124196.1	0.00283448	0.00145688	0.00537444
CT025555.1	-8.52885e-05	0.00145832	0.00537873
Cd163l1	4.1181e-05	0.00146109	0.00538791
Bud13	-0.00165548	0.00146345	0.00539559
Mvd	-0.000672589	0.00146565	0.00540268
Apeh	-0.0071313	0.00146666	0.00540537
Zfp955b	-0.00243239	0.00146726	0.00540654
Dusp11	-0.0102131	0.00146913	0.0054124
Abtb1	-0.00867577	0.00146953	0.00541284
Olfr780	0.000156441	0.00147092	0.00541692
Hemgn	0.000478173	0.00147301	0.00542361
Il1a	-0.0108386	0.0014769	0.00543687
Arsg	-0.00761243	0.00147743	0.0054378
Fam204a	-0.00448852	0.00147967	0.00544502
Fpgt	-0.00454065	0.00148137	0.00545022
Diablo	-0.0100971	0.00148271	0.00545411
mt-Tr	-3.27743e-05	0.00148406	0.00545803
Ubtd2	-0.000822177	0.00149052	0.00548075
Trank1	0.0041725	0.00149659	0.00550203
Fbxl3	-0.00887529	0.00149854	0.00550816
Gpr160	-0.0100083	0.00150256	0.00552186
Fcgr4	-0.00427851	0.00150691	0.00553577
Trim3	-0.00493747	0.00150685	0.00553577
Msh2	-0.00749438	0.00150803	0.00553882
Gatad2b	-0.0104745	0.00151282	0.00555535
AC125149.3	0.00111218	0.00151951	0.00557885
Myh7	0.00203516	0.00152009	0.00557993
Htra2	-0.010332	0.00152586	0.00559968
Ipo11	-0.00740935	0.00152605	0.00559968
Pip5k1c	-0.0100776	0.00152767	0.00560455
Lgals8	-0.00908687	0.00152935	0.00560967
AC125020.1	0.000467896	0.00153191	0.00561734
Olfr1351	0.00194601	0.00153224	0.00561734
Vmn2r37	0.000256302	0.00153232	0.00561734
Slf2	-0.0120101	0.00153353	0.00562071
mt-Nd6	-0.00065866	0.00153503	0.00562515
Ccr2	0.00413601	0.0015363	0.00562872
Pold4	-0.00824987	0.00153917	0.00563816
Sgta	-0.0101193	0.0015417	0.00564639
Tmem234	-0.0126595	0.00154289	0.00564966
AC164297.1	0.00028962	0.00154955	0.00567188
Tspan17	-0.00079983	0.00154943	0.00567188
Atg101	-0.00618375	0.00155013	0.00567295
Ptn	0.000996432	0.00155279	0.00568159
AC125379.1	1.46889e-05	0.00155312	0.00568173
Ikzf2	-0.00136413	0.00155429	0.00568492
P2rx4	-0.00739227	0.00155629	0.00569117
Raly	-0.0117583	0.00155774	0.0056954
Hacd3	-0.00682105	0.00155877	0.0056981
Sftpd	9.81686e-05	0.0015602	0.00570222
Sox5	0.00341879	0.00156114	0.00570457
Amy2a5	0.000287662	0.00156391	0.00571145
Exoc2	-0.00551909	0.00156339	0.00571145
Taf4	-0.00596792	0.0015638	0.00571145
Smim20	-0.00802081	0.00156473	0.00571337
Chmp5	-0.00670141	0.00156606	0.00571716
Rpl37rt	-0.00519229	0.00156729	0.00572055
Rspo1	-0.000117051	0.00156812	0.00572253
L3mbtl4	0.000185215	0.00156908	0.00572493
Lars2	0.0131057	0.00157126	0.00573181
Abraxas2	-0.0132961	0.00157364	0.00573941
Tpm3-rs7	0.00470736	0.0015755	0.00574512
AC124732.3	-0.000104397	0.00157586	0.00574534
Olfr916	0.000749848	0.00157948	0.00575743
Casp8ap2	-0.00803751	0.00158142	0.00576235
Fuk	-0.00123667	0.00158124	0.00576235
AC154347.1	0.000668436	0.00158389	0.00576984
Saal1	-0.0039924	0.00158408	0.00576984
Prcp	-0.00931141	0.00158465	0.00577083
Tmem159	-0.00507671	0.00158526	0.00577196
Snx20	-0.0112763	0.00158595	0.00577339
Trps1	-0.000233898	0.00158915	0.00578397
Gabpa	-0.00646637	0.00159142	0.00579113
Hnrnpr	-0.00334441	0.00159348	0.00579751
Mib1	-0.00527286	0.00160105	0.00582289
Park7	-0.00761791	0.00160078	0.00582289
Myef2	-0.00380476	0.00160324	0.00582865
Tert	0.000829245	0.00160323	0.00582865
Olfr133	0.00334704	0.00160625	0.00583849
Tia1	-0.0120741	0.00160933	0.00584857
Nlrp4a	0.000132397	0.00160968	0.00584875
Smok4a	0.00122094	0.00161044	0.00585042
CT025538.2	5.30077e-05	0.00161104	0.0058515
Runx3	0.00214748	0.00161492	0.0058645
Hspa4	-0.00939479	0.00161764	0.00587325
Cdh6	0.00378154	0.00161839	0.00587489
Prpf3	-0.00425947	0.00161941	0.00587748
Ak9	-0.000161343	0.00161978	0.00587772
Ptpa	-0.00747037	0.00162068	0.00587986
Afdn	-0.00140729	0.0016246	0.00589298
Btnl9	0.00279969	0.00162544	0.00589494
Cyp2d9	-5.63444e-05	0.00162664	0.00589818
Crkl	-0.00594724	0.00162905	0.00590581
AC123665.5	0.000608588	0.00162982	0.0059075
Yif1a	-0.00994455	0.00163454	0.0059235
Etf1	-0.00628316	0.0016373	0.00593239
Vmn1r79	0.00102662	0.0016406	0.00594321
Cyyr1	0.00128938	0.0016441	0.00595478
Myd88	-0.010133	0.00164505	0.0059571
AC124414.1	0.000796677	0.00164659	0.00596155
Eif4ebp2	-0.00820667	0.00165134	0.00597764
Olfr845	0.0020408	0.00165341	0.00598402
Zfp141	-0.0029735	0.00165492	0.00598836
Yipf1	-0.00583984	0.0016566	0.0059933
Hells	0.00111813	0.00166587	0.00602571
Pole	0.00417991	0.00166729	0.00602973
Tns3	-0.0110103	0.001671	0.00604202
Snw1	-0.00756936	0.00167249	0.00604627
Dcbld1	0.00249906	0.00167371	0.00604955
Agpat5	-0.00132858	0.001676	0.00605667
Agtr1a	2.89735e-05	0.00167636	0.00605686
Rp1	0.000997084	0.00167964	0.00606755
AC131747.2	0.000246261	0.00168233	0.00607613
AC102582.2	0.000703245	0.00168449	0.00608238
C8a	0.000248737	0.00168468	0.00608238
Igfbp5	0.00347202	0.00168727	0.00609056
Mfsd8	-0.000513123	0.00168762	0.00609071
Bace1	-0.0038058	0.00168951	0.00609523
Kcns1	-0.00029942	0.00168946	0.00609523
Cbfa2t3	-0.00539268	0.00169038	0.00609724
Fxyd2	-0.000261744	0.00169116	0.00609893
Plekhb2	-0.0111177	0.00169223	0.00610164
Os9	-0.0104354	0.00169348	0.00610385
AC153911.1	5.39777e-05	0.00169323	0.00610385
AC107711.4	0.000550461	0.0016942	0.00610532
Psmf1	-0.00529513	0.0016976	0.00611641
Ccdc107	-0.00582313	0.00170203	0.00613009
Clec2i	-0.000170685	0.00170174	0.00613009
Csf2rb	-0.0134726	0.00170286	0.00613195
Ddx47	-0.0103361	0.0017034	0.00613276
Dtx3l	-0.0099103	0.0017067	0.0061435
Mier1	-0.0120486	0.00170812	0.00614745
Ldb1	-0.00614755	0.00170885	0.00614877
Pde5a	0.00210782	0.00170912	0.00614877
Anp32b	-0.00508899	0.00170988	0.00615033
Arhgap42	0.000699732	0.00171162	0.00615544
Klhl24	-0.0112234	0.00171309	0.00615958
Znrf1	-0.00888094	0.00171513	0.00616577
Adprh	-0.0111543	0.00171741	0.00617285
Gabrg3	0.000802569	0.0017199	0.00618063
Zfp981	0.00093089	0.00172024	0.00618071
Serpinb3a	0.000105225	0.00172253	0.00618779
Pfas	-0.00245834	0.00172288	0.00618788
Cckar	0.000471294	0.0017283	0.00620506
Mtmr4	-0.00638518	0.00172804	0.00620506
Cnot6l	-0.00995088	0.00172988	0.00620954
Zcchc11	-0.00889469	0.00173158	0.00621449
Heatr5b	-0.0037747	0.00173588	0.00622648
Isyna1	-0.00911404	0.00173559	0.00622648
Vmn1r111	1.98911e-05	0.00173538	0.00622648
Nek10	0.00242678	0.00174059	0.00624219
Derl2	-0.010545	0.00174292	0.00624939
Chmp3	-0.0106957	0.00174588	0.00625885
Tsc22d1	0.000475184	0.00174716	0.00626226
Tmem140	-0.0119823	0.00174964	0.00627001
Prpf31	-0.00519017	0.00175379	0.00628371
Gad2	0.000205725	0.0017545	0.0062851
Obox4-ps14	0.000103913	0.00176058	0.00630569
Rrp7a	-0.00855379	0.00176203	0.0063097
Ring1	-0.00237725	0.0017625	0.00631024
Klk1b12-ps	6.05721e-05	0.00176422	0.00631521
Commd9	-0.00740827	0.00176499	0.00631682
Slc4a10	0.00091158	0.00176576	0.00631839
Cyth3	-0.00513813	0.00176982	0.00633175
Cdc16	-0.00705247	0.00177208	0.00633865
Errfi1	-0.00439599	0.00177306	0.00634098
AC141884.1	-0.000229691	0.00177496	0.00634574
Lmbrd2	-0.00265123	0.00177505	0.00634574
Duxf3	0.00379116	0.00177661	0.00635016
Aknad1	0.000360135	0.00178127	0.00636209
Pcdhb16	0.00184212	0.00178034	0.00636209
Ppip5k2	-0.00624781	0.00178094	0.00636209
Smurf1	-0.00467537	0.00178083	0.00636209
Rpl38-ps2	-0.00247324	0.00178372	0.00636966
Cep250	-0.00775341	0.00178405	0.00636968
Tlr2	-0.0130065	0.0017871	0.00637938
Hist1h4d	-0.00502571	0.00179063	0.00639079
Olfr1241	0.000266058	0.00179194	0.00639429
Nsfl1c	-0.00696304	0.00179257	0.00639447
Speer4cos	0.00065083	0.00179295	0.00639447
Tmem109	-0.0133604	0.00179324	0.00639447
Slc22a16	0.000123345	0.00179331	0.00639447
Ddi1	0.00274303	0.00179365	0.00639448
BB123696	0.00165888	0.00179617	0.00640229
Vmn2r39	0.0003163	0.00179796	0.00640748
Samd8	-0.00359147	0.00180129	0.00641816
Ndufa5	-0.00604045	0.00180493	0.00642995
Sec23b	-0.00445084	0.00180582	0.00643193
Fam208b	-0.00497375	0.00180816	0.0064391
Pfkfb4	-0.0102123	0.00181296	0.006455
AC159103.1	0.000288014	0.00181503	0.00646095
Platr13	-3.25971e-05	0.0018153	0.00646095
Setx	-0.00512416	0.00181866	0.00647051
Trim60	0.000350762	0.00181858	0.00647051
Olfr290	0.000345745	0.00181946	0.00647218
Tspan15	0.00262845	0.00182085	0.00647593
Lrrn4cl	0.0021665	0.00182383	0.00648533
Golga7	-0.00802604	0.00182489	0.0064879
Clip1	-0.0117834	0.00182634	0.00649134
Kras	-0.0072445	0.00182686	0.00649134
Snora28	-1.20652e-05	0.00182684	0.00649134
Dad1	-0.0128491	0.00182918	0.00649838
Marc2	-0.0100386	0.00183274	0.00650893
Tfcp2l1	0.00156983	0.00183283	0.00650893
Olfr1291-ps1	0.00129391	0.00183352	0.0065102
Nav1	-0.00364446	0.00183422	0.00651147
Ap2b1	-0.00790493	0.00183809	0.00652401
Ap3m1	-0.00470646	0.00184136	0.00653443
Slc9b1	0.00311767	0.00185119	0.00656811
Fam47e	-0.000110196	0.00185162	0.00656841
AC105169.1	0.000257735	0.0018542	0.00657635
Smim15	-0.00821174	0.00185501	0.00657804
Hoxb9	0.000640548	0.00186108	0.00659713
Trappc4	-0.0100811	0.00186099	0.00659713
Psmc5	-0.0115365	0.0018634	0.00660416
Uimc1	-0.00747418	0.00186917	0.00662338
Snap23	-0.00863752	0.00187137	0.00662902
Tmem204	-0.00684641	0.00187145	0.00662902
Slc15a1	0.000346442	0.00187196	0.00662961
Pmpca	-0.00749891	0.00188119	0.00666107
Adnp	-0.0084616	0.00188433	0.00666854
Il17rd	0.000944125	0.00188418	0.00666854
Kpnb1	-0.0113493	0.00188425	0.00666854
Brca1	0.00102822	0.00188733	0.00667791
Olfr33	0.000324718	0.00188875	0.00668049
Mrln	6.69142e-05	0.00188849	0.00668049
Mmp16	0.00141853	0.00188985	0.00668318
Wars	-0.00774536	0.00189264	0.00669181
Slc35a4	-0.00852741	0.00189424	0.00669622
Eif4enif1	-0.00538578	0.00189631	0.00670234
Slain1	0.000239938	0.00189699	0.00670351
Trpv2	-0.00443384	0.00189914	0.00670989
Cdk19	-0.0105213	0.00190187	0.00671584
Gipc2	0.00126799	0.00190132	0.00671584
Lrrc7	0.00425971	0.00190171	0.00671584
Rtfdc1	-0.00863963	0.00190289	0.00671822
Clasp1	-0.00554262	0.00190474	0.00672248
Gcnt4	0.00032742	0.00190479	0.00672248
Flrt1	-4.33302e-05	0.00190635	0.00672675
Zfp640	6.0225e-05	0.00190814	0.00673181
Ranbp1	-0.00852453	0.00190955	0.00673556
Apob	0.000989352	0.00191022	0.00673669
AC147565.1	0.00375044	0.00191158	0.00674025
Cfap97	-0.0045455	0.00191239	0.00674191
Clmn	0.00324935	0.00191816	0.00676099
Pprc1	-0.00509236	0.00191934	0.0067634
Olfr543	0.000534106	0.00191954	0.0067634
Otoa	0.000513977	0.00192262	0.006773
Zfas1	-0.00604326	0.0019285	0.00679248
BC061212	0.000374762	0.00193059	0.00679862
Slc7a5	-0.00301761	0.00193125	0.00679969
Ppp6r3	-0.00993054	0.00193365	0.00680691
Sorcs1	0.0014161	0.00193426	0.0068078
Dysf	-6.21538e-06	0.00193531	0.00680932
Psma2	-0.0107779	0.0019354	0.00680932
Psmd5	-0.000677916	0.00194036	0.00682556
AC156031.1	-0.00692152	0.00194128	0.00682752
Casp4	-0.00050095	0.0019435	0.00683411
Ago1	-0.0101324	0.00194941	0.00685363
Ssrp1	-0.00797005	0.00195128	0.00685895
Ints3	-0.00651432	0.00195321	0.00686449
Rnu2-10	-0.000428558	0.00195643	0.00687455
CT010475.1	0.00100367	0.00195807	0.00687907
Aoc3	3.46826e-05	0.00196393	0.0068984
Pnldc1	1.25515e-05	0.00196605	0.0069046
Pirb	-0.00392456	0.00196669	0.0069056
Apod	1.07846e-05	0.00197105	0.00691965
Gal3st3	0.00318275	0.00197207	0.00692073
Prss30	0.00127351	0.00197208	0.00692073
Psme3	-0.00724338	0.00197475	0.00692884
AC118750.1	0.000818917	0.00198144	0.00695105
Lyar	-0.00302106	0.00198236	0.00695177
Sept10	-0.00254061	0.00198205	0.00695177
Sept8	-0.00703837	0.00198353	0.00695461
Lactb2	-0.00461869	0.00198723	0.00696632
Prrx1	0.000879437	0.00198763	0.00696644
Zscan4d	0.000257848	0.00199389	0.00698713
Ankhd1	-0.0111357	0.00200023	0.00700805
Vmn2r-ps47	0.000508493	0.00200063	0.00700818
Piwil1	0.000942647	0.00200156	0.00701018
Olfr1110	0.000447098	0.00200376	0.00701662
Slc12a1	5.16894e-05	0.00200486	0.00701918
Mup6	9.64421e-05	0.00201066	0.00703822
Lrrc34	0.000233622	0.0020111	0.00703849
Bcl2l15	0.000130658	0.00201957	0.00706686
Chid1	2.63931e-05	0.00202034	0.00706825
Csta1	5.92899e-05	0.00202144	0.00707084
Nvl	-3.81355e-05	0.00202604	0.00708436
Nwd1	0.000915987	0.0020257	0.00708436
Nop56	-0.0103616	0.00202949	0.00709512
Ralgapa1	-0.00744766	0.00202986	0.00709512
Med7	-0.0103712	0.00203391	0.007108
Vmn1r78	0.00292877	0.00203505	0.00711072
Ngdn	-0.00798653	0.00203662	0.00711492
Elac1	-0.00605977	0.00204297	0.00713581
Fam207a	-0.00318329	0.00204446	0.0071384
Slco1a1	0.000123882	0.0020441	0.0071384
AC153937.2	0.0022939	0.00204669	0.00714493
Iars	-0.00563668	0.00204887	0.00715122
Dguok	-0.010821	0.00205448	0.00716951
Lamtor2	-0.0077383	0.00205486	0.00716956
Defb42	0.00192311	0.00205599	0.00717221
Itgb4	-4.33314e-05	0.00205961	0.00718352
Olfr239	0.000575523	0.00206493	0.00720079
Ccser1	0.000812043	0.00206631	0.00720298
Tle4	-0.00538453	0.00206618	0.00720298
Manbal	-0.00744367	0.00206908	0.00721135
Snapc3	-0.00466994	0.00207004	0.0072134
Vmn2r24	0.000105778	0.00207211	0.00721931
Rnf20	-0.0074329	0.00207964	0.00724424
Olfr959	0.000704117	0.00208433	0.00725924
Gorasp2	-0.0105821	0.00208785	0.0072702
AC154616.1	0.000423044	0.00208861	0.00727155
Dhrs9	2.03252e-05	0.00209063	0.00727516
Hykk	0.00363358	0.00209073	0.00727516
Mrnip	-0.00137843	0.00209078	0.00727516
AC164100.1	4.04064e-05	0.00209401	0.00728509
AC160340.2	0.00217941	0.0020958	0.00728999
Ltbr	-0.00583322	0.0020965	0.00729111
AC116589.5	0.00108658	0.00209848	0.0072967
Creld2	-0.00899149	0.00210255	0.00730952
Tmem161a	-0.00395239	0.00210743	0.00732516
Ctf2	0.00357692	0.00210903	0.00732825
Smim7	-0.00981115	0.00210907	0.00732825
Dnah11	0.000792611	0.00211783	0.00735736
Ppm1a	-0.00613196	0.00211966	0.0073624
AC160340.1	0.00356042	0.0021222	0.0073699
CT030238.3	0.00157883	0.00212296	0.0073712
Unc13c	0.000550374	0.00212378	0.00737271
Stk11	-0.00991581	0.00212798	0.00738597
Tax1bp3	-0.00933281	0.00213352	0.00740389
Armc10	-0.00278342	0.00213797	0.00741627
Rab11fip1	0.000409528	0.00213784	0.00741627
Timm21	-0.00486656	0.00213824	0.00741627
Caap1	-0.00200155	0.0021439	0.00743162
Chordc1	-0.00202091	0.00214428	0.00743162
Fmnl2	-0.00328768	0.00214443	0.00743162
Mfhas1	-0.00742212	0.00214459	0.00743162
Slu7	-0.00921431	0.00214372	0.00743162
Alkbh3	-0.00762741	0.00215186	0.00745545
Romo1	-0.00561157	0.00216393	0.00749592
Ahr	0.000143473	0.0021673	0.00750625
Bud23	-0.00759312	0.00216807	0.00750759
Dhrs7	-0.00937078	0.00216921	0.00751019
Mcf2l	0.00122487	0.00217104	0.00751383
Wbscr25	0.000301124	0.00217067	0.00751383
Ces2g	0.00315147	0.00217195	0.00751428
Tgm2	-0.00693389	0.00217186	0.00751428
Csrp3	0.000105553	0.0021884	0.00756983
Celf6	5.87067e-05	0.0021902	0.00757469
Rtraf	-0.00953799	0.00219527	0.00758953
Saxo2	0.00068984	0.00219509	0.00758953
Pramel4	0.00110076	0.00220046	0.00760611
Osbpl9	-0.0110348	0.00220805	0.00763097
Manba	-0.00736872	0.00221203	0.00764334
Chchd2	-0.0153856	0.00221247	0.00764351
Pdk4	0.000314742	0.00221299	0.00764395
C9	0.000112125	0.0022143	0.00764572
Rpl18-ps1	-5.88929e-05	0.00221412	0.00764572
Snx7	0.00291496	0.00221632	0.00765132
Olfr1130	0.000642708	0.00221809	0.00765609
Nbr1	-0.00815603	0.00222363	0.00767381
Foxb1	3.18503e-05	0.00222732	0.00768518
Aldh1l2	0.000770723	0.00222846	0.00768774
Cdadc1	-0.00354772	0.00222903	0.00768834
Gsk3b	-0.0156205	0.00222943	0.00768836
Ddi2	-0.00960336	0.0022304	0.00769032
Ero1lb	-0.00734183	0.00223241	0.00769587
Plekha1	-0.00917704	0.00223538	0.00770236
Ralgps1	-0.00730497	0.00223537	0.00770236
Zdhhc7	-0.00769166	0.00223549	0.00770236
Snord96a	-1.59902e-06	0.00223989	0.00771615
Qsox2	-0.000717768	0.00224083	0.00771801
BC061237	0.000277107	0.00224198	0.00772062
Clec4a2	-0.0082212	0.00224446	0.00772778
Ppp2r5c	-0.0101565	0.00224501	0.00772827
Olfr1006	5.61469e-05	0.00225845	0.00777314
AC121504.1	5.81601e-05	0.00225885	0.00777316
Lin7a	-9.84154e-05	0.00226099	0.00777912
Esr2	0.00222561	0.00226654	0.00779684
Sfr1	-0.00827531	0.00227022	0.0078081
AC118704.1	0.00015938	0.0022757	0.00782555
Rfesd	-1.38132e-05	0.00227727	0.00782956
Cntnap4	5.88528e-05	0.00227992	0.00783727
Rcor1	-0.00750883	0.00228206	0.00784323
Top2b	-0.0096871	0.00228507	0.0078522
Ggt5	-0.00784611	0.00228625	0.00785485
Mir7086	-9.38315e-05	0.00228777	0.00785867
Lrrc69	9.51395e-05	0.00229061	0.00786702
Swi5	-0.00913783	0.00229135	0.00786815
Csn2	0.000324698	0.00229243	0.00787049
Heatr5a	-0.00860929	0.0022929	0.00787067
Adgre5	1.87705e-05	0.00229389	0.00787168
Epm2aip1	-0.00547439	0.002294	0.00787168
Vmn1r210	0.00107089	0.00229807	0.00788424
Styxl1	-4.35918e-05	0.0022994	0.00788739
Ing1	-0.00430068	0.00230212	0.00789531
Ebf3	-0.00567548	0.00230265	0.00789575
Prr14l	-0.00946724	0.00230381	0.00789832
Rad1	-0.00225244	0.00230737	0.00790909
Stoml1	-0.00496747	0.00230781	0.00790922
Psen1	-0.010247	0.00230969	0.00791425
Olfr1432	0.00349539	0.00231607	0.00793471
Med18	-0.00201456	0.00231998	0.00794669
Vmn1r24	0.0017758	0.00232163	0.00795093
Mbd6	-0.00950944	0.00232771	0.00797033
Rassf10	3.75989e-05	0.00232821	0.00797063
Cited2	-0.00406439	0.00232872	0.00797097
Gpatch8	-0.0112357	0.00232958	0.00797251
Gpr107	-0.00909024	0.00233407	0.00798647
Setdb1	-0.00746418	0.00233454	0.00798664
Scd4	0.00160485	0.00233538	0.0079881
Olfr569	0.000317586	0.00233743	0.0079937
Zfp763	-0.00217649	0.00233789	0.00799385
Trim11	-0.00993135	0.00233902	0.00799632
Oser1	-0.0119656	0.00234118	0.00800226
Prpf40a	-0.0108492	0.00234718	0.00802138
Atp5g2	-0.0023881	0.00234913	0.00802541
Serpina9	0.0013737	0.00234919	0.00802541
Trim35	-0.0113728	0.00235211	0.00803367
Zfp729a	0.00287387	0.00235244	0.00803367
Hoxc9	0.0041696	0.00235523	0.00804178
Olfr1197	0.00027322	0.00235871	0.00804653
Papss2	-0.00034675	0.00235853	0.00804653
Rprd2	-0.00720553	0.00235778	0.00804653
Snrpe	-0.00741699	0.00235824	0.00804653
Tor1b	-0.0100544	0.00235825	0.00804653
Arfgap1	-0.00653786	0.00236038	0.00804937
Nedd4	0.00257198	0.00236055	0.00804937
Snx25	-0.00234363	0.00236079	0.00804937
Xkr9	2.8696e-05	0.00236522	0.00806304
Igkv4-55	5.84807e-05	0.00237002	0.00807797
Rhobtb1	-0.00846815	0.00237285	0.00808619
Exoc4	-0.00341114	0.0023742	0.00808793
Kansl1l	-0.0093643	0.00237396	0.00808793
Iqca	-0.000163896	0.00237631	0.00809369
Idh1	-0.00902881	0.0023769	0.00809427
Fryl	-0.0062632	0.00238381	0.00811638
Eps8	-0.000632647	0.00238438	0.00811689
Olfr417	0.000822577	0.00238536	0.00811879
Kdm2b	-0.0118978	0.00239376	0.00814594
Alg2	-0.00500176	0.00239487	0.0081483
Tgtp2	-0.00226735	0.00239683	0.00815353
E2f4	-0.00742431	0.0023973	0.00815369
Klhl21	-0.00111179	0.00239787	0.00815418
Zfp658	-0.00866531	0.00239843	0.00815466
Caln1	0.00290309	0.00239925	0.008156
Dnah9	0.00156815	0.00240403	0.00817083
Rbm15	-0.00444761	0.00240483	0.00817212
Rnf150	6.75871e-07	0.00241274	0.00819755
Fyttd1	-0.00863136	0.00241372	0.00819943
Ap2a2	-0.00883544	0.00241623	0.00820652
AC153962.3	0.00162407	0.00242439	0.00823181
Bub3	-0.0136099	0.00242453	0.00823181
Lats1	-0.00090144	0.00242943	0.00824701
Agmo	-0.00820612	0.00243466	0.00826328
AC173210.1	9.48469e-05	0.00244674	0.00830136
H2-Ob	-0.00542122	0.00244631	0.00830136
Cyp4f39	0.000226522	0.00244985	0.00831047
Zfp932	-0.0079205	0.00245075	0.00831207
Ndufv2	-0.0103403	0.00245578	0.00832766
Tmem219	-0.0103251	0.00245651	0.00832867
Smpd3	0.000916753	0.00245824	0.00833163
Vmn1r202	0.00166728	0.00245817	0.00833163
Top1mt	-0.000850696	0.0024643	0.0083507
Olfr1380	0.00117146	0.00246541	0.008353
Actn2	0.00132547	0.00246802	0.00836037
Rab10os	-0.00853865	0.00246872	0.00836126
Pygo1	0.00197124	0.00247013	0.00836458
Dennd6a	-0.0061376	0.00247114	0.00836653
Ak2	-0.00871983	0.00247186	0.00836749
Trappc6b	-0.00932345	0.0024731	0.00837021
Cdr2	0.0042796	0.00247598	0.00837849
Ralgapa2	0.00224426	0.00247739	0.0083818
Rad51c	0.00161718	0.002479	0.00838579
Mtx2	-0.00747519	0.0024841	0.00840157
Ptbp2	-0.00684641	0.00248508	0.00840339
Lrfn3	-0.000143063	0.0024863	0.00840607
Slc23a2	-0.0104516	0.00248972	0.00841614
Tmem141	-0.00890415	0.00249192	0.00842211
Apmap	-0.00479238	0.00249262	0.00842302
Agbl2	0.00163075	0.00249761	0.0084369
Aste1	-0.00732718	0.00249731	0.0084369
Zic5	0.00172675	0.00251134	0.0084818
Lrriq4	3.8219e-05	0.00251323	0.0084867
Osbpl8	-0.00555503	0.00251567	0.00849347
Tmem258	-0.0070786	0.00252201	0.00851339
Slc25a27	0.000216625	0.00252295	0.00851506
Olfr52	0.000406826	0.00252581	0.00852324
Calcoco2	0.000214509	0.0025266	0.00852442
Arhgef26	0.00104676	0.00252744	0.00852575
Zscan29	-0.00979357	0.00252821	0.00852686
Snrpf	-0.00159504	0.0025312	0.00853545
Dpysl3	0.000526968	0.00253423	0.00854419
Aldoa-ps4	-2.12414e-05	0.00254489	0.00857861
Nid1	0.000388064	0.00254785	0.00858711
Ech1	-0.0116238	0.00254835	0.00858727
Elp2	-0.0071346	0.0025503	0.00859234
Aars	-0.0118571	0.00256711	0.00864748
Ccdc158	3.30011e-06	0.00257029	0.00865606
Denr	-0.0109008	0.00257055	0.00865606
Ankrd26	-0.00384483	0.0025722	0.00865985
Olfr1	0.0018986	0.00257302	0.00865985
Olfr776	4.62943e-05	0.00257273	0.00865985
Pus10	-0.00357579	0.00258652	0.00870377
C2	0.000169881	0.00259124	0.00871814
Olfr1030	0.00108862	0.00259456	0.00872778
Irak4	-0.00635099	0.00259541	0.0087291
Vwa5b2	0.00293453	0.00259897	0.00873957
Grik1	0.000391303	0.00259969	0.00874047
Gga1	-0.00751883	0.0026028	0.00874941
Dnajc11	-0.00583442	0.00260513	0.0087557
Rnf185	-0.00705981	0.00261292	0.00878037
AC187103.1	0.00595213	0.00261453	0.00878425
Axdnd1	-0.000311051	0.00262172	0.00880686
Arhgap11a	-0.00380988	0.00263389	0.0088462
Ccdc63	0.0022995	0.00263895	0.00886166
Celf5	0.00025563	0.00264293	0.00887349
Aqp7	0.0026169	0.00264675	0.00888321
Olfr228	0.000560736	0.00264658	0.00888321
Tbx3os2	0.000629756	0.00265278	0.0089019
Sema4b	-0.00448226	0.00265414	0.00890492
Arvcf	-0.00400411	0.00265489	0.00890588
Tnfsf13os	-0.00055888	0.00265744	0.00891289
Fam174a	-0.0078118	0.00266241	0.00892803
Spata31d1a	0.00141084	0.00267073	0.00895438
Mlf2	-0.00906735	0.00267212	0.00895748
Fbxw28	0.000956254	0.00268042	0.00898217
Sap18	-0.00805967	0.00268116	0.00898217
Zdhhc16	-0.0045786	0.00268025	0.00898217
Zfp451	-0.00896484	0.00268135	0.00898217
Actr1a	-0.00854968	0.00268261	0.00898483
Smim13	0.00137033	0.00268507	0.00899151
Smarca4	-0.0096121	0.00268746	0.00899716
Tulp4	-0.00258163	0.00268769	0.00899716
AC116589.3	0.00189706	0.00269143	0.00900812
Pank3	-0.00375506	0.00269504	0.00901865
Ugt3a2	0.000268611	0.00269589	0.00901992
Casc3	-0.00820879	0.00269641	0.00902011
Zfp869	-0.00323633	0.00269972	0.00902962
Pex19	-0.00738203	0.00270239	0.00903549
Senp3	-0.00839902	0.00270241	0.00903549
Mtmr2	-0.0060565	0.00270747	0.00905082
Gata5os	-3.99325e-05	0.00270848	0.00905264
Tsga10	-0.00373074	0.00271628	0.00907714
Olfr572	7.54429e-05	0.00271714	0.00907844
Nlrp9b	0.00180162	0.00271783	0.00907917
AW112010	-0.00590789	0.00271998	0.00908188
Dhx36	-0.00389767	0.00272005	0.00908188
Zfp318	-0.00607557	0.00271938	0.00908188
Enc1	-0.00820255	0.00272118	0.00908408
Sf3b4	-0.00769382	0.00272257	0.00908715
Ing3	-0.00162701	0.00272727	0.00910128
Fam219a	-0.00130058	0.00272851	0.00910384
H2-Q7	-0.00259481	0.00274483	0.0091567
Chmp2a	-0.00908596	0.0027473	0.00916178
Pwwp2b	-0.00261189	0.00274728	0.00916178
Onecut2	0.00309114	0.00275383	0.00918198
Hmg20b	-0.00671288	0.00275898	0.00919757
AC154806.5	0.00048943	0.00275998	0.0091993
Midn	-0.00295377	0.00276854	0.00922624
Pafah1b2	-0.00901872	0.00277229	0.00923715
Tmem154	0.00170163	0.00277443	0.00924269
Dbt	-0.00455274	0.00277739	0.00924936
Olfr1281	0.000157595	0.00277724	0.00924936
Pa2g4	-0.0095579	0.00277813	0.0092502
Vti1b	-0.00758564	0.00278178	0.00926078
Vmn1r172	0.00335519	0.00278713	0.00927697
Zfp810	-0.00721229	0.00279506	0.00930178
Vmn1r131	6.46159e-05	0.00279907	0.00931031
Vmn1r138	6.46159e-05	0.00279907	0.00931031
Vmn1r166	6.46159e-05	0.00279907	0.00931031
Prmt8	-2.37732e-05	0.00279984	0.00931126
Cnep1r1	-0.00874579	0.00281026	0.00934432
mt-Tq	-0.000250117	0.00281124	0.00934597
Elmsan1	-0.00325053	0.0028128	0.00934953
Tm9sf4	-0.00981278	0.00281385	0.00935141
Srpr	-0.0102937	0.00281502	0.00935369
Phb	-0.00646754	0.00281817	0.00936256
Sqle	0.00299798	0.00282063	0.00936912
Sh3rf1	0.00279693	0.00282195	0.00937188
Dhx16	0.00129576	0.00282915	0.00939419
Retreg3	-0.00513968	0.00282987	0.00939496
Commd4	-0.00893513	0.00283981	0.00942373
Lime1	-0.00630996	0.00283905	0.00942373
Gfod1	0.000976411	0.00284	0.00942373
Eif3j1	-0.00602416	0.00284069	0.0094244
Eif3f	-0.0130403	0.00284843	0.00944846
Irf2bpl	-0.00732361	0.00285076	0.00945455
Glyr1	-0.00651065	0.00285188	0.0094559
Zfp937	-0.000180343	0.00285215	0.0094559
Setd1a	-0.00391879	0.00285316	0.00945764
Oacyl	-2.07938e-05	0.00285389	0.00945844
Hs1bp3	-0.00623374	0.00285496	0.00946036
Map3k8	-0.00535132	0.00285969	0.00947442
Tcaf2	0.000313872	0.00286164	0.00947924
Olfr116	0.000172939	0.00286613	0.00949248
Lbh	0.00208636	0.00286793	0.00949682
Dbi	-0.00580762	0.00287193	0.00950844
Rpl17-ps10	-0.00200858	0.00287573	0.00951938
Esm1	4.2911e-05	0.00287824	0.00952606
Platr28	0.00118026	0.00288012	0.00953066
Pkn1	-0.0134166	0.0028827	0.00953577
Tmem64	-0.00650712	0.00288315	0.00953577
Usf3	-0.00504514	0.0028828	0.00953577
B4gat1	-0.00839901	0.00288411	0.00953733
Aldh16a1	-0.00363258	0.00288559	0.00954058
Cit	0.00027509	0.00288692	0.00954333
Tapt1	-0.00412533	0.00289199	0.00955845
Sptb	0.000702122	0.00289617	0.00957065
Gadl1	0.00312539	0.00290179	0.00958759
Mfsd10	-0.00664234	0.00290264	0.00958874
Ppp3cb	-0.00668505	0.00291988	0.00964406
Corin	0.000322929	0.00292196	0.00964926
Mief1	-0.00203227	0.00293029	0.0096751
Olfr1384	0.000820932	0.00293539	0.00969029
Hipk1	-0.00807982	0.00293691	0.00969321
Tbc1d8	-0.0069061	0.00293728	0.00969321
Rb1cc1	-0.00826685	0.00294226	0.00970802
Il9r	-1.8692e-05	0.00294396	0.00971194
Mpdu1	-0.00621767	0.00295162	0.00973556
Naip6	-0.00841703	0.00296302	0.00977148
Crebl2	0.000682414	0.00296475	0.00977384
Hist1h2ad	-0.000149069	0.00296435	0.00977384
Bicc1	0.000888313	0.00296934	0.00978732
Elmo2	-0.00777198	0.00298627	0.00984089
Wbp11	-0.0062746	0.00298661	0.00984089
Coq2	-0.00785962	0.0029875	0.00984213
Zfp605	-0.000520195	0.00299584	0.00986794
Erbb4	0.000611858	0.00299974	0.0098791
Rnf5	-0.00856859	0.00300032	0.00987933
Pde6h	0.00402484	0.003004	0.00988974
Mup4	6.59471e-05	0.00300494	0.00989114
AC132863.1	-0.00295432	0.00300735	0.00989503
Rab27a	-0.00598058	0.00300676	0.00989503
Vps50	-0.000718469	0.00300765	0.00989503
Psmd14	-0.00930004	0.00301297	0.00991083
Creb5	0.00355853	0.00301993	0.00993202
Adgrf5	0.000148517	0.00302308	0.00993981
Gfer	-0.00300955	0.00302332	0.00993981
AC115746.1	0.000723507	0.00302406	0.00994055
Akr1d1	0.00215384	0.00303549	0.00997639
Cyb561d1	-0.00319869	0.00303905	0.0099847
Olfr352	0.00387174	0.00303887	0.0099847
Tmem132d	0.000597062	0.00304539	0.0100038
Eml4	-0.00620337	0.00305	0.0100173
Slc19a1	-0.0025388	0.00305396	0.0100286
Tigd2	-0.00957155	0.00305902	0.0100435
Slc22a15	0.00109003	0.00306818	0.0100718
Zfp354c	-0.000764089	0.0030759	0.0100955
Trex1	-0.00900505	0.00308535	0.0101248
Otx1	0.000907728	0.00308619	0.0101258
Tmem60	-0.00791191	0.00308724	0.0101275
Oxtr	0.000607323	0.00309276	0.0101416
Tlk1	-0.0070658	0.0030931	0.0101416
Trim67	0.00174221	0.00309298	0.0101416
Clvs2	-0.000197237	0.00309592	0.0101491
Gfpt2	-8.21924e-05	0.00309934	0.0101576
Vps37b	-0.00460998	0.00309957	0.0101576
Cops8	-0.00559441	0.00310323	0.0101679
Olfr131	0.000393783	0.00310398	0.0101686
Cdc5l	-0.0107052	0.00310612	0.0101739
Loxl2	0.00396708	0.00310703	0.0101752
Fcrl1	-0.00946374	0.00310802	0.0101767
Slco1a4	0.000975591	0.00310972	0.0101805
Rps26-ps1	-0.00265515	0.00311583	0.0101988
Dock5	0.00135768	0.00311676	0.0102001
Oscp1	0.00055747	0.00312729	0.0102328
Becn1	-0.00589008	0.00313971	0.0102717
Pigk	-0.00887442	0.00314653	0.0102923
CAAA01119292.1	-1.94673e-05	0.00315437	0.0103145
Papd4	-0.00686613	0.00315433	0.0103145
Slc2a1	-0.00762587	0.00315569	0.010317
Zfp397	-0.00948199	0.00315621	0.010317
Ccl6	-0.0124678	0.00316265	0.0103363
Gsg1l	-0.000172528	0.00316391	0.0103377
Sh3tc1	-0.00862915	0.00316414	0.0103377
Slc1a2	0.00324744	0.00316475	0.0103379
Cyp4a12a	0.000217263	0.00317226	0.0103607
Utp11	-0.00792802	0.0031757	0.0103702
Cyld	-0.00706606	0.00317896	0.010379
Gga3	-0.0060143	0.00318082	0.0103834
Stim1	-0.00705982	0.00318947	0.0104098
Ak1	-0.00845899	0.00319249	0.010418
Acaa1a	-0.0105299	0.00320242	0.0104486
Ceacam1	-0.0105523	0.00320407	0.0104522
Lasp1	0.00322436	0.00320954	0.0104683
Pilra	-0.00445726	0.00321062	0.0104699
AC108416.1	-0.00011135	0.00321111	0.0104699
Ppil2	-0.0100952	0.00321196	0.0104709
Iws1	-0.0051095	0.00321323	0.0104732
Pla2g2d	9.8246e-06	0.0032179	0.0104867
Cdh20	0.000298511	0.00322519	0.0105061
Elovl5	-0.00425072	0.00322496	0.0105061
Phc2	-0.00883794	0.0032255	0.0105061
Chchd3	-0.00703495	0.00322948	0.0105155
Spn	0.0001134	0.00322915	0.0105155
Anks1	-0.0068805	0.00323197	0.0105219
Kif13a	-0.00534469	0.00323387	0.0105263
AC139845.1	0.000449937	0.00323611	0.0105314
Olfr917	0.00031747	0.00323653	0.0105314
Trp53inp1	-0.00515025	0.00324125	0.010545
Ros1	0.000630078	0.00324386	0.0105517
Ssbp4	-0.00733998	0.00324576	0.0105561
Igkv4-73	0.000149089	0.00325218	0.0105752
AC164573.1	-0.000803087	0.00326082	0.0106015
Epc2	-0.0041678	0.00327102	0.0106329
Ufsp1	-0.000774054	0.00327601	0.0106473
Rnf213	-0.00995366	0.00328211	0.0106653
Ston2	-0.000750275	0.00328672	0.0106785
Kif2a	-0.00106048	0.00328963	0.0106862
Ints2	-0.00264701	0.00329378	0.0106978
Mcm9	-0.00196571	0.0032982	0.0107104
Dcaf13	-0.000496665	0.0032992	0.0107108
Ugt1a6a	0.00809235	0.00329942	0.0107108
Fer	-0.00580211	0.0033011	0.0107144
Mdc1	-0.00072095	0.00330887	0.0107378
H2-Bl	0.000121649	0.00331065	0.01074
Zbtb10	-0.00125607	0.0033105	0.01074
Armc9	0.00219658	0.00331163	0.0107414
AC153143.1	-0.00263538	0.00331711	0.0107574
Usp17lc	0.00145494	0.00331816	0.0107589
Rpl22l1	-0.00532232	0.00331891	0.0107596
Meioc	0.00010516	0.0033247	0.0107765
Psd4	-0.0077648	0.00333296	0.0107997
Uqcc3	-0.00648912	0.00333249	0.0107997
Lta4h	-0.00724978	0.00333433	0.0108023
Zfp800	-0.00576874	0.00333843	0.0108138
Olfr443-ps1	7.96289e-05	0.00334249	0.0108251
Spred2	-0.00226467	0.0033457	0.0108337
Ints10	-0.00353684	0.00334737	0.0108373
Ablim1	-0.00210801	0.00335095	0.0108452
Sh3gl1	-0.0107715	0.00335044	0.0108452
Snx10	-0.0102528	0.00335269	0.0108491
Fkbp1a	-0.0116561	0.00335563	0.0108567
Nrbp1	-0.0100522	0.00335826	0.0108627
Pgam1	-0.0122739	0.00335859	0.0108627
Aph1a	-0.00863949	0.00336129	0.0108696
Fstl5	0.000745427	0.00336396	0.0108764
Phax	-0.00506334	0.00337595	0.0109133
Mylk	0.00203702	0.00338084	0.0109273
Mad2l1bp	-0.00406254	0.00338614	0.0109426
Ap2s1	-0.00672878	0.00339365	0.010961
Olfr1383	0.000733379	0.00339291	0.010961
Ren1	0.00140241	0.00339411	0.010961
Tnfrsf13b	-0.00890883	0.003394	0.010961
Aebp2	-0.005715	0.00340012	0.0109786
Tmem222	-0.00738168	0.00340857	0.011004
Prss54	8.84856e-05	0.00341259	0.0110152
Bmp8b	-2.12576e-05	0.00341591	0.0110241
Hoxc8	0.00338559	0.0034199	0.0110333
Ppm1b	-0.00364586	0.00341975	0.0110333
Dld	-0.00547293	0.00342896	0.0110607
Olfr912	0.00163583	0.00343076	0.0110646
Hsd17b11	-0.00449008	0.00343361	0.0110701
Trmt12	-0.0028803	0.00343314	0.0110701
Fam169b	0.000627743	0.00343906	0.0110858
Slc36a1os	0.00349144	0.00343963	0.0110858
Fam20b	-0.00390777	0.00344021	0.0110858
Angptl6	-0.00102639	0.00344082	0.0110859
Traf3ip3	-0.0102635	0.00344957	0.0111123
Mfsd4a	-0.00152945	0.0034576	0.0111363
Vmn1r84	0.000768804	0.00346097	0.0111453
Hltf	-0.00934498	0.0034636	0.0111519
Ctif	-0.000169697	0.0034704	0.0111719
Psma4	-0.0088355	0.00347238	0.0111764
Zfp966	-0.00133555	0.00347408	0.0111782
A3galt2	0.000198846	0.00347385	0.0111782
Kif5b	-0.0105516	0.0034765	0.0111841
Olfr1231	0.000239305	0.0034788	0.0111896
Mbtd1	-0.00808361	0.00348083	0.0111943
Sirpb1a	0.00108678	0.00348361	0.0112014
Trp53rka	-0.00468736	0.00348729	0.0112113
Fgf8	2.07697e-05	0.00349644	0.0112389
AC134577.3	0.000219547	0.00349795	0.0112419
Tbkbp1	-0.00447019	0.00349933	0.0112444
CAAA01139602.1	0.00230882	0.00350907	0.0112738
Aurkc	0.00188238	0.00350981	0.0112744
Thap3	-0.00839592	0.00351443	0.0112873
Apold1	0.000295697	0.00351604	0.0112906
Phf20	-0.0106448	0.003527	0.0113239
Bloc1s1	-0.00465479	0.00352898	0.0113284
Fam155a	0.000691635	0.00353005	0.0113299
Olfr803	0.00146145	0.00354224	0.0113672
Fam114a2	-0.0117898	0.00354507	0.0113744
Atg3	-0.00940062	0.0035489	0.0113848
Hagh	-0.00819388	0.00355238	0.0113941
Nt5c2	-0.00549314	0.00356006	0.0114168
Gtf2h3	0.000909251	0.00356709	0.0114374
Atp13a2	-0.00958272	0.00357276	0.0114537
AC122357.2	0.000113623	0.00357686	0.011465
Fgl1	0.00141421	0.00357989	0.0114728
Iars2	-0.00511388	0.00358488	0.0114868
Slc16a7	-0.00549532	0.00359685	0.0115233
Dpm3	-0.00415535	0.0035999	0.0115292
Rpl29-ps2	0.00157216	0.00359944	0.0115292
Grap	-0.00916222	0.0036021	0.0115344
Tnfaip1	-0.00802564	0.0036059	0.0115446
Tdrd9	-0.000229563	0.00361483	0.0115713
Galnt4	-0.00370965	0.00361933	0.0115838
AC132852.2	0.000344221	0.0036213	0.0115882
Vax2os	0.00205697	0.00362913	0.0116113
Smap1	-0.00899198	0.00363065	0.0116142
Adamts12	0.000888318	0.00364174	0.0116478
Gpr108	-0.0102699	0.00364462	0.0116551
Rps19-ps1	-7.45876e-05	0.00364594	0.0116554
Rps19-ps2	-7.45876e-05	0.00364594	0.0116554
Sp110	-0.0074613	0.00365135	0.0116708
Npat	-0.00433756	0.00365246	0.0116724
Col28a1	0.000253756	0.00365342	0.0116735
AC121567.1	-0.00329702	0.00365537	0.0116778
Lins1	0.00169788	0.00365973	0.0116898
CT030184.1	0.00103612	0.00366493	0.0117026
Magoh	-0.0036945	0.00366468	0.0117026
Slc12a9	-0.00784137	0.00368318	0.0117589
Asap3	-0.00670197	0.00369512	0.0117951
Kcnmb4	0.00137435	0.00369689	0.0117988
AC153977.1	0.0044262	0.00370025	0.0118075
Armc8	-0.00535424	0.00370353	0.0118161
Vmn2r31	5.35937e-05	0.00370474	0.011818
Ficd	-0.00166088	0.00370624	0.0118208
Rrp1b	-0.0023222	0.00370712	0.0118216
Dusp3	-0.00526859	0.00372088	0.0118636
Slc26a7	0.000193136	0.00372259	0.0118671
Got1l1	0.000135886	0.00372329	0.0118673
Otulin	-0.00396345	0.00373263	0.0118951
Mrpl44	-0.00484572	0.00373393	0.0118973
Dlgap1	0.00501893	0.00373507	0.011899
AC164315.1	6.36489e-05	0.00374314	0.0119227
Naaladl1	5.02383e-05	0.0037479	0.0119359
Traf7	-0.00634617	0.00375269	0.0119492
N4bp2	-0.0026132	0.00375352	0.0119499
Mien1	-0.00352638	0.0037544	0.0119507
Prnd	-2.11187e-05	0.00375945	0.0119648
Nrxn3	0.0017405	0.00376844	0.0119915
Megf10	0.000334319	0.00377864	0.0120203
Zfp384	-0.00640262	0.00377876	0.0120203
Alg1	-0.00911554	0.00378218	0.0120292
Col12a1	0.000668549	0.00378402	0.0120331
AC141438.2	0.000258668	0.00378941	0.0120483
Ly6c2	0.000474952	0.00379862	0.0120756
Kat8	-0.00498431	0.00381986	0.0121391
Rex2	0.000426539	0.00381945	0.0121391
Elovl6	0.00207944	0.0038275	0.0121613
Olfr1468-ps1	3.54149e-05	0.00382838	0.0121621
Sox7	0.000259183	0.00383661	0.0121863
Tmem106c	-0.00612884	0.00384078	0.0121975
Naa20	-0.00998604	0.00384151	0.0121978
Synb	0.0014242	0.00385099	0.0122259
Igf1r	-0.00156123	0.00386273	0.0122601
Prrg4	0.000799888	0.00386302	0.0122601
Col5a2	0.000176025	0.00387009	0.0122792
AC137950.1	0.000115272	0.00387032	0.0122792
Nudt22	-0.00406601	0.00388241	0.0123156
Trerf1	0.00219368	0.00388587	0.0123245
Timd2	0.000464027	0.00388878	0.0123317
Shc4	0.00272996	0.00389057	0.0123354
Il7r	-0.00408785	0.00389209	0.0123382
Gtpbp4	-0.000618977	0.00389363	0.012341
Mif4gd	-0.00621205	0.00389625	0.0123473
Ube4a	-0.00850903	0.0039022	0.0123641
Senp8	-0.00247958	0.0039037	0.0123669
Cog1	-0.007288	0.00391016	0.0123853
Tmem229a	-0.000125209	0.00391427	0.0123963
Nlrc4	-0.000400691	0.00391546	0.012398
Ncln	-0.0116044	0.00392091	0.0124132
Gsdmcl1	-0.000227742	0.00393943	0.0124698
Gatad2a	-0.00680193	0.00394353	0.0124807
Catsperg2	0.000373639	0.00394418	0.0124808
Ugt8a	0.000110354	0.00394492	0.012481
Olfr329-ps	0.000271448	0.00394621	0.0124831
Prdm12	1.38548e-05	0.00394939	0.0124911
Rpl21-ps9	-5.79317e-05	0.0039548	0.0125061
Nmt2	-0.00103148	0.00395655	0.0125097
S1pr1	-0.00929311	0.00395904	0.0125155
Ufsp2	-0.00750832	0.00396092	0.0125194
AC154725.1	-8.79157e-05	0.0039657	0.0125324
Ccar1	-0.00693952	0.00396648	0.0125328
Uhrf2	-0.00771528	0.0039678	0.012535
Rif1	-0.00886189	0.0039688	0.0125361
CT030181.1	0.0016718	0.00397301	0.0125473
AC132260.1	0.000150083	0.0039744	0.0125496
AC134254.4	0.000155373	0.00397531	0.0125505
Olfr1078-ps1	3.96203e-05	0.00397599	0.0125506
Zeb1	-0.00565597	0.00398202	0.0125675
Myh14	0.000171136	0.00398483	0.0125744
Cenpx	-0.00680003	0.00400207	0.012626
Fbxo28	-0.00485335	0.00400252	0.012626
Gas6	-0.0117369	0.00400383	0.0126281
Wwtr1	0.000152972	0.00401417	0.0126587
Lrrc45	-0.00467372	0.00401538	0.0126604
Dpy19l2	3.94301e-05	0.00401837	0.0126678
Cog2	-0.00607393	0.00402203	0.0126772
Nmrk2	0.00180827	0.00402484	0.012684
Unc13d	-0.00163468	0.00402772	0.012691
Slc5a12	3.90116e-06	0.00402944	0.0126944
Ctbs	-0.00639271	0.00403222	0.0127011
Tek	0.00071522	0.00403726	0.0127149
Mbtps1	-0.0097103	0.00404265	0.0127298
AC132384.5	1.91323e-05	0.00406528	0.0127989
Slc37a4	-0.00445827	0.00406625	0.0127999
Trim30b	-0.00115456	0.00407571	0.0128276
Defa34	1.6832e-05	0.00407779	0.012832
Cdh10	0.00145832	0.00408254	0.0128449
Arsk	-0.0051508	0.00409008	0.0128654
Cubn	0.0025174	0.00409038	0.0128654
Spef1	-0.000273811	0.00409965	0.0128924
Ilkap	-0.00704547	0.00412645	0.0129727
Scnm1	-0.00638906	0.00412652	0.0129727
Cir1	-0.00489877	0.00413312	0.0129913
Zdhhc6	-0.00553272	0.00414444	0.0130248
Map4k2	-0.00765372	0.00415037	0.0130413
Ccdc162	0.00392861	0.00415129	0.0130421
Zc3h15	-0.00549361	0.00415719	0.0130585
Mcm10	1.98675e-05	0.00416241	0.0130728
Ide	-0.0077741	0.00417463	0.013109
Nfx1	-0.00842181	0.00417694	0.0131142
Fap	-0.00032098	0.00417857	0.0131167
Zbtb38	-0.00547468	0.00417912	0.0131167
Endod1	-0.00629913	0.00418227	0.0131245
Ighv1-36	0.000201646	0.00418753	0.0131389
Tmem184b	-0.00439995	0.0041944	0.0131583
Gjd4	0.000564214	0.00419862	0.0131694
Polr2k	-0.00366522	0.00420398	0.0131799
Wdr20rt	0.000972202	0.00420404	0.0131799
Zfp938	-0.00091436	0.00420335	0.0131799
Ankmy1	-1.62711e-05	0.00420583	0.0131834
Tgif1	-0.00966634	0.00420931	0.0131922
Fgfr1op	-0.00726482	0.00421057	0.013194
AC151984.1	-0.000242209	0.00421395	0.0132024
Tmem202	0.00252981	0.00421687	0.0132094
AC130713.1	-0.000384695	0.00422386	0.0132228
Cfap53	0.00025718	0.00422295	0.0132228
Glb1	-0.00871616	0.00422276	0.0132228
Spock2	0.000684288	0.00422363	0.0132228
Stab2	0.00276006	0.00423088	0.0132426
Psg25	5.68668e-05	0.00424468	0.0132836
F2rl2	-2.29588e-05	0.00424612	0.0132838
Zmpste24	-0.00657479	0.00424607	0.0132838
Ldlrad4	-0.00778147	0.00424927	0.0132915
Olfr527	0.00122163	0.00425629	0.0133113
Scn3b	0.00200216	0.00426656	0.0133413
Vmn1r51	0.000429765	0.00427342	0.0133606
Ermn	4.62523e-05	0.00427416	0.0133607
Nlrc5	-0.00188107	0.00427805	0.0133707
Zc3hc1	0.00219641	0.00427883	0.013371
Itgb3bp	0.000849688	0.00428193	0.0133775
Tcp11	9.13577e-05	0.0042823	0.0133775
Dync1li2	-0.00719292	0.00428486	0.0133833
Rlf	-0.00485587	0.00428926	0.0133949
Mrpl4	-0.00995986	0.00429233	0.0134002
Usp54	0.00126759	0.00429219	0.0134002
Amz1	-0.0109365	0.00429343	0.0134014
Creb3l1	0.000312469	0.00429943	0.013418
Gse1	-0.00225165	0.00431075	0.0134512
Dock1	-0.000122617	0.00431145	0.0134512
Fmn2	0.000218859	0.00432223	0.0134826
Sept3	0.00214797	0.00432704	0.0134955
Mtfr1	-0.000664849	0.00433041	0.0135038
AC122829.1	0.00260082	0.00433462	0.0135109
Cdk5rap3	-0.00771542	0.00433459	0.0135109
Fam167a	0.000377025	0.0043348	0.0135109
Apobec2	-0.000330966	0.00434227	0.013532
Sestd1	0.000526452	0.00434529	0.0135382
Trpm2	-0.0120851	0.00434565	0.0135382
Lypd1	-7.16334e-05	0.00434838	0.0135445
Erich3	-0.000106915	0.00435102	0.01355
Fam163b	0.00138189	0.00435226	0.01355
Ppef2	5.58159e-05	0.0043517	0.01355
Trim43a	-1.23463e-05	0.00436006	0.0135721
Olfr287	0.000344575	0.00436207	0.0135762
Surf2	-0.00677621	0.00436405	0.0135802
Atp23	-0.000517951	0.00437536	0.013611
Ly96	-0.00456077	0.00437496	0.013611
Ankrd36	0.00029741	0.00437751	0.0136133
Slc22a12	0.00154267	0.00437735	0.0136133
Cab39l	-0.00366064	0.00437949	0.0136172
BC002059	-0.00645023	0.00438705	0.0136386
Cenph	0.00151195	0.00438807	0.0136395
Olfr1389	0.000243274	0.00439492	0.0136586
Taf7	-0.00451641	0.00439707	0.0136631
Sh3bgr	0.00339013	0.00439869	0.0136659
Olfr749	0.000100294	0.00440177	0.0136733
Sdhc	-0.0108595	0.00440262	0.0136738
Snap25	0.00278637	0.00441176	0.0136999
Arfip2	-0.00311342	0.00441844	0.0137185
Olfr23	0.000213544	0.00442493	0.0137364
Cela2a	0.000448662	0.00443102	0.0137531
Gsta4	5.42007e-05	0.00443403	0.0137603
Sf3b6	-0.00550933	0.00443707	0.0137675
Zfp758	-0.00622578	0.00444207	0.0137808
Vmn1r185	0.00388425	0.00444893	0.0137998
Mki67	0.000378659	0.00445504	0.0138143
Prpf6	-0.00889236	0.00445449	0.0138143
Rnf146	-0.0055884	0.00446009	0.0138278
AC238940.1	0.00290965	0.00446142	0.0138297
Actr6	-0.00302608	0.00447558	0.0138695
Stub1	-0.0094318	0.0044757	0.0138695
Adam24	0.0002802	0.00448313	0.0138903
Rcn2	-0.00988196	0.00449425	0.0139225
Abcd3	-0.00891843	0.00449752	0.0139283
Polr3k	-0.00347596	0.00449755	0.0139283
Szrd1	-0.00465601	0.0045076	0.0139572
Slc34a1	0.000130934	0.00451652	0.0139825
Lrrc8e	-0.000322124	0.00452168	0.0139942
Myg1	-0.00395054	0.00452174	0.0139942
Chd6	-0.00709577	0.00452322	0.0139965
AC110381.1	-9.00794e-05	0.00452925	0.014013
AC155255.1	-7.41339e-05	0.00453125	0.0140169
Gng4	0.00170087	0.0045377	0.0140346
Cyb561a3	-0.00658401	0.00454574	0.0140572
Klhdc2	-0.00840011	0.00454783	0.0140614
Camk2n1	-0.00497287	0.00454871	0.0140619
Lemd1	0.0019887	0.00455218	0.0140704
Htt	-0.00228115	0.0045548	0.0140762
Ugt1a9	-0.00475531	0.0045611	0.0140934
Vmn1r75	0.00272484	0.00456471	0.0141023
Snhg20	-0.00976916	0.00456687	0.0141067
CT009546.2	0.00246156	0.00456863	0.0141071
Pcmt1	-0.00985404	0.00456918	0.0141071
Pigyl	-0.00502049	0.00456811	0.0141071
Ahi1	-0.000445196	0.00457815	0.0141325
Ptk6	0.00210747	0.00457896	0.0141328
Airn	0.000834701	0.00458149	0.0141383
AC112274.1	0.00124295	0.00458538	0.0141481
Vps72	-0.00605761	0.00459366	0.0141691
Zfp326	-0.00464499	0.00459301	0.0141691
Rnpc3	-0.0044423	0.0046032	0.0141963
AC160413.2	3.54468e-05	0.00460552	0.0142011
Spata19	0.00118662	0.00461501	0.0142281
Camsap1	-0.00959314	0.00461806	0.0142339
Mbd3l2	0.000196084	0.00461835	0.0142339
AC154506.3	0.000462961	0.00461956	0.0142354
Gnpda2	-0.0058967	0.00462073	0.0142367
Pigc	-0.00751658	0.00462826	0.0142576
AC154354.1	4.47367e-05	0.00464081	0.014294
Neurl4	-0.00501866	0.00464576	0.014307
AC159622.2	0.00100748	0.00464908	0.0143149
Csn1s1	0.000355565	0.0046515	0.0143201
Uevld	0.00156522	0.00465548	0.01433
Clstn1	-0.0083389	0.00465832	0.0143365
Rab30	0.00285663	0.00465949	0.0143378
Dnajc8	-0.00921022	0.00466239	0.0143444
Psmd6	-0.00660923	0.00466695	0.0143562
AC123705.1	0.000983301	0.00467239	0.0143706
Prkci	-0.00244619	0.00468189	0.0143975
Slc2a8	-0.00558619	0.00469244	0.0144277
Nhsl1	0.000927949	0.00470341	0.0144591
Ttc39b	-0.00688285	0.00470648	0.0144663
Bend7	4.65306e-05	0.00470902	0.0144698
Cobll1	0.00250194	0.00470913	0.0144698
Txnl1	-0.00784873	0.0047106	0.014472
Gskip	-0.00524176	0.00472421	0.0145115
Ddx21	-0.00607278	0.00473547	0.0145427
Ndufs4	-0.00757548	0.00473586	0.0145427
Olfr924	0.000221829	0.00473791	0.0145467
Tprgl	-0.00831101	0.00474156	0.0145555
Prrc1	-0.00631372	0.00474265	0.0145566
Ppard	-0.00506207	0.00474412	0.0145578
Rapgefl1	0.00021095	0.00474455	0.0145578
AC239878.2	0.000170342	0.00474612	0.0145603
Pgls	-0.00843879	0.00474737	0.0145618
Proser3	0.00437992	0.00475263	0.0145756
Dph3	-0.00409434	0.00475601	0.014583
Ceacam5	8.80644e-05	0.00475655	0.014583
Mfsd14a	-0.00943125	0.00476166	0.0145964
Olfr1251	8.23277e-05	0.00476634	0.0146084
Tcaf1	0.00035341	0.00477112	0.0146207
Kdr	0.00154681	0.00477331	0.0146242
Rybp	-0.00586776	0.00477375	0.0146242
Ppp4r1	-0.00853871	0.0047759	0.0146284
Myo1c	-0.00707181	0.00477707	0.0146297
Kctd18	-0.00154956	0.00478261	0.0146443
Aatf	-0.0038191	0.00479739	0.0146872
Btbd3	-0.00250384	0.00480444	0.0147065
Eif4e	-0.00182969	0.00480845	0.0147141
Ripk1	-0.00482212	0.00480809	0.0147141
Eif4e3	-0.00578283	0.00482471	0.0147615
Ubfd1	-0.00646545	0.00482907	0.0147725
Kbtbd8	-0.000851019	0.00483352	0.0147838
Sidt2	-0.00514083	0.00483566	0.014788
Med6	-0.00586964	0.00484027	0.0147998
Bccip	-0.00754474	0.00484741	0.0148193
Snord34	2.22741e-05	0.00484849	0.0148202
Pou2f1	-0.00508578	0.00484997	0.0148224
Ino80	-0.00581551	0.00485197	0.0148262
Crebzf	-0.00525015	0.00485415	0.0148284
Mirg	0.000365494	0.00485502	0.0148284
Olfr641	-9.25199e-05	0.00485499	0.0148284
Col25a1	0.000679976	0.00485792	0.0148349
Plcxd3	0.00082609	0.00485965	0.0148379
Gt(ROSA)26Sor	-0.00500338	0.00486181	0.0148421
Cog5	-0.00369201	0.00486598	0.0148525
Ppp2r1b	-0.00658816	0.00486793	0.0148561
Dctn3	-0.00776173	0.00487117	0.0148637
Pno1	-0.00421087	0.00487819	0.0148827
Zfp958	-0.00332392	0.00488121	0.0148896
Olfr1170	0.000389296	0.00488499	0.0148988
Fn1	0.00178357	0.00488619	0.0149001
AC156790.2	0.00158397	0.00489325	0.0149191
Nlk	-0.00553334	0.00489474	0.0149191
Synpo2l	0.000709801	0.00489468	0.0149191
Copg2	-0.00472525	0.00490296	0.0149394
Meg3	0.00347229	0.00490238	0.0149394
Mrpl34	-0.00472506	0.00490679	0.0149487
Olfr1106	0.000339739	0.00491076	0.0149585
Olfr1402	0.000837068	0.00491213	0.0149603
Rtn1	-0.00769871	0.00491558	0.014966
Uox	0.000914709	0.0049149	0.014966
Rxrb	-0.00666122	0.00492077	0.0149795
Aes	-0.00548563	0.00492899	0.0149951
Rictor	-0.00785953	0.00492881	0.0149951
Riox1	-0.00543597	0.00492884	0.0149951
Sdhd	-0.0107354	0.00492877	0.0149951
Scand1	-0.00201351	0.00493176	0.0150011
Fbxw4	-0.00663814	0.00493503	0.0150087
Mgam2-ps	0.00242759	0.0049414	0.0150257
Zfp808	0.000265251	0.0049426	0.015027
Olfr655	0.00289287	0.00494424	0.0150296
Zfp931	-0.000634475	0.00495233	0.0150518
Ndufa10	-0.00928599	0.00495602	0.0150607
Khsrp	-0.00341316	0.0049639	0.0150823
Olfr1418	0.000369561	0.00496784	0.0150918
Il17rc	6.03392e-05	0.00497323	0.0151059
Vps51	-0.00635345	0.00497672	0.0151141
Rad51	0.000705119	0.00498465	0.0151358
Sh3rf3	0.0012559	0.00498579	0.0151368
AC132444.5	7.91128e-05	0.00498816	0.0151417
Txndc5	-0.00654704	0.00499062	0.0151468
Apba2	0.00136316	0.00500727	0.0151925
Znrd1	-0.00538133	0.00500659	0.0151925
Pars2	-0.000795666	0.00501411	0.0152109
Smim10l1	-0.00692813	0.0050231	0.0152358
Tdrkh	-0.00150975	0.00502897	0.0152512
Fam72a	-0.00468267	0.00504775	0.0153043
Golim4	-0.00211443	0.00504808	0.0153043
Herpud2	-0.00491396	0.0050524	0.0153126
Tnrc18	-0.00549048	0.0050522	0.0153126
Ppp1r3e	0.00192626	0.00505386	0.0153146
Zfp987	0.000182176	0.00507396	0.0153731
Cage1	0.00252447	0.00508105	0.0153922
Ccdc115	-0.00500966	0.00508778	0.0154102
Cdh19	0.000755044	0.00508992	0.0154142
CT009550.1	0.00260256	0.00509109	0.0154154
Nrap	0.000723744	0.00510067	0.0154419
Ptrh1	-0.000485645	0.00510369	0.0154487
AC124680.1	0.000711918	0.00510481	0.0154496
Thoc1	-0.00546534	0.00511071	0.0154651
Vmn2r76	4.92175e-05	0.00511363	0.0154715
AC164116.2	0.00028631	0.00516053	0.0156109
Alg6	-0.000431652	0.00516269	0.015615
Ganab	-0.00939219	0.00516414	0.0156168
Slfn10-ps	0.000388636	0.00516488	0.0156168
Anapc15	-0.00745185	0.00516695	0.0156181
Gabrr3	5.20062e-05	0.00516661	0.0156181
Adi1	-0.00399923	0.00517192	0.0156283
Smlr1	-7.77121e-05	0.0051712	0.0156283
AC144733.1	0.000485914	0.00518186	0.0156558
Ppm1e	0.000799972	0.00518969	0.015677
Ola1	-0.00149227	0.00519093	0.0156783
Gpn2	-0.00110713	0.00519919	0.0157008
Ttc21a	-1.26885e-05	0.0052074	0.0157232
Dna2	0.0053071	0.00520865	0.0157245
Rnf2	-0.00760385	0.00521569	0.0157433
Sharpin	-0.0070282	0.00523542	0.0158004
Kdm2a	-0.00584826	0.00523957	0.0158104
Cntn6	4.9207e-05	0.0052596	0.0158684
Ptges	0.000585575	0.00526056	0.0158688
Scgb1b7	2.65336e-05	0.00526233	0.0158716
Btf3l4	-0.00497212	0.00526415	0.0158722
Pigb	-0.00353745	0.00526377	0.0158722
Hbs1l	-0.00613016	0.00526552	0.0158738
AC125487.1	0.000270423	0.00526846	0.0158802
Smim19	-0.00351063	0.00527091	0.0158851
Nckap5l	-0.00514628	0.00528265	0.015918
Nr2c2	-0.00600735	0.00528594	0.0159254
Mgll	-0.00865929	0.00528833	0.0159283
Pik3r2	-0.00704703	0.00528853	0.0159283
Adh6a	0.000162313	0.00528986	0.0159298
Rnf165	0.00501781	0.00529273	0.015936
Trem3	0.000230005	0.00530025	0.0159561
AC160999.1	4.59072e-05	0.00530242	0.0159594
Lbp	0.00144914	0.005303	0.0159594
Sec16a	-0.00839532	0.00531001	0.015978
Phf11b	-0.00448681	0.00531825	0.0160003
Gimap1os	-0.000207171	0.00532212	0.0160095
Pnliprp2	4.49229e-05	0.00532766	0.0160236
Mapk11	0.000100142	0.00533268	0.0160312
Olfr1500	0.000236209	0.00533246	0.0160312
Vmn1r82	0.000193025	0.0053315	0.0160312
Lsm14a	-0.00533312	0.0053446	0.0160621
Vps39	-0.00529259	0.00534426	0.0160621
Smim11	-0.00431824	0.00534771	0.0160664
AC122463.1	2.92878e-05	0.0053474	0.0160664
Cadm1	-0.0113084	0.0053572	0.0160924
AC166344.1	0.00106278	0.00536132	0.0161023
Arid5b	-0.00794419	0.00536685	0.0161164
Zg16	-3.46966e-06	0.00538204	0.0161595
Zfp334	-0.000730412	0.00538481	0.0161653
Olfr15	0.00109092	0.00538663	0.0161683
Vhl	-0.00935399	0.00539605	0.016194
Pias2	-0.00455322	0.00540431	0.0162163
Zfp84	-0.00498139	0.00541013	0.0162312
Iqgap2	0.000298745	0.00541991	0.016258
Trappc1	-0.00862298	0.00542781	0.0162792
Ddx19a	-0.000727122	0.00543323	0.0162929
Cs	-0.00844796	0.00543494	0.0162955
Secisbp2	-0.00492762	0.00544243	0.0163155
Tnfrsf11a	-0.00613202	0.00545427	0.0163484
Egf	0.00049022	0.00546246	0.0163704
Sra1	-0.0109074	0.00548354	0.0164285
Zfp114	0.0032313	0.00548299	0.0164285
Xcr1	0.00122924	0.00548459	0.0164291
Snrk	-0.00777467	0.00548633	0.0164318
Ndst3	0.000136832	0.00549101	0.0164432
Etv1	-0.0082356	0.00549727	0.0164594
AC151904.4	0.000149718	0.00550083	0.0164675
Sh3bgrl2	0.000364246	0.00550778	0.0164858
Olfr777	0.000913665	0.00551414	0.0165017
Tgfbr3	-5.20477e-05	0.00551481	0.0165017
Cdh13	0.00111527	0.00551993	0.0165145
Snhg6	-0.00451459	0.00552388	0.0165237
Fam124b	0.00018531	0.00552891	0.0165362
Lrch3	-0.00543179	0.00553099	0.0165399
Arf2	-0.00709501	0.00553271	0.0165419
Rnpepl1	-0.00858669	0.0055334	0.0165419
Rnf19b	-0.00480227	0.00553988	0.0165586
Srgap3	0.00126803	0.00554069	0.0165586
AC154738.6	1.72749e-05	0.00556014	0.0166119
Cep192	-0.0088072	0.00556022	0.0166119
Ascc3	-0.00645741	0.00556506	0.0166237
Jak2	-0.00466482	0.005567	0.016627
Il4ra	-0.00616702	0.00557338	0.0166434
AC144772.1	0.00046126	0.00557558	0.0166474
Cyp4f13	-0.00996034	0.00557784	0.016649
Rgs6	-1.65406e-05	0.00557713	0.016649
Fam136a	0.000155404	0.00559015	0.0166832
Tbc1d31	-0.00189103	0.00559376	0.0166914
Magi1	-0.00396947	0.00559648	0.0166943
Tec	-0.00723393	0.00559617	0.0166943
Synj2bp	-0.000109909	0.00560599	0.0167201
Ppfia3	0.000531228	0.00561193	0.0167353
Depdc7	-0.00270103	0.00561291	0.0167356
Wasf3	2.28091e-05	0.00561491	0.016739
Tmc5	0.000849591	0.00561588	0.0167393
Atp9b	-0.00820516	0.00562237	0.0167561
AI182371	0.000106726	0.00562897	0.0167731
Fis1	-0.0106117	0.00563053	0.0167752
Accs	-0.00600719	0.0056574	0.0168526
Zfp687	-0.0015763	0.00565958	0.0168566
Taok3	-0.0104545	0.00566961	0.0168838
Tmem63c	0.000206561	0.00568105	0.0169153
Ahdc1	0.0042761	0.00568367	0.0169179
Tchh	0.000173961	0.00568304	0.0169179
Cyp4v3	-0.00731392	0.00568737	0.0169263
Mrgprb11-ps	4.5729e-05	0.00569184	0.0169369
Obox3-ps2	3.05485e-05	0.0057031	0.0169679
Atat1	-0.00544193	0.00571173	0.0169909
Rgs22	-1.42849e-05	0.00572203	0.0170189
Tars	-0.00877017	0.00572479	0.0170245
Vti1a	0.00184591	0.00573025	0.0170381
Tbc1d17	-0.00890436	0.0057355	0.0170511
Kif18a	-7.11069e-05	0.00575577	0.0171087
Usp19	-0.00640516	0.00575852	0.0171143
Rab37	0.000690894	0.00576359	0.0171267
Urb1	-0.00225171	0.00576617	0.0171317
Commd2	-0.00582688	0.00577534	0.0171563
Pigu	-0.00396776	0.00577748	0.0171601
Smu1	-0.00935357	0.00578214	0.0171713
Abraxas1	-0.00355132	0.00578442	0.0171734
Unc5d	0.00193284	0.00578464	0.0171734
C2cd6	8.21621e-05	0.00579341	0.0171968
Fancl	-0.00396412	0.00580344	0.0172213
Tsr3	-0.00326301	0.00580272	0.0172213
Slco4c1	1.56079e-05	0.00581001	0.0172381
Trim12a	-0.00947876	0.00581491	0.01725
Tyr	0.000412795	0.00582041	0.0172637
Vnn3	0.000132099	0.00582395	0.0172715
Myo5a	-0.00285763	0.00582951	0.0172854
Ldlr	0.00144421	0.00583499	0.0172989
Ubald2	-0.002741	0.00583674	0.0173015
Ccdc117	-0.00330104	0.00585241	0.0173453
Casp1	-0.00780632	0.0058645	0.0173784
Olfr479	0.00049292	0.0058742	0.0174045
Myo5b	0.000399506	0.00588573	0.017436
Slc9a3	0.000282016	0.0058876	0.0174389
Dcc	0.00139907	0.00589752	0.0174656
Coro6	-0.000127062	0.00591449	0.0175131
1700049E17Rik1	1.60766e-05	0.00593085	0.0175589
Vstm4	0.000202796	0.0059322	0.0175602
Trav7n-6	0.000293786	0.00594064	0.0175825
Wdr27	0.00108508	0.00594169	0.0175829
Shcbp1l	9.86297e-05	0.00594564	0.0175919
n-R5s195	2.64005e-05	0.00595952	0.0176302
St8sia1	0.00148961	0.00597625	0.017677
Ankrd16	-0.00533752	0.00597911	0.0176828
Ndufa11	-0.00755089	0.0059836	0.0176879
Rab11b-ps2	-0.00206885	0.00598335	0.0176879
Syf2	-0.00894039	0.00598183	0.0176879
Ino80c	-0.00494773	0.0059992	0.0177313
Ruvbl1	-0.00593137	0.00600054	0.0177326
Gsdmc3	-0.000112051	0.00600685	0.0177485
Appl2	-0.0106637	0.00600781	0.0177486
Sulf1	0.000978876	0.0060186	0.0177778
Crb1-ps	0.00182829	0.00603984	0.0178378
Casr	0.000149954	0.00604348	0.0178458
AC127349.1	0.002329	0.00604622	0.0178512
Kcnk13	-0.00863918	0.00606022	0.0178898
Bod1	-0.00220653	0.00606386	0.0178978
Sema3g	0.000120377	0.00606587	0.017901
Dlgap5	0.000746733	0.00606898	0.0179074
Atp11b	-0.00524666	0.00607813	0.0179262
Cuedc2	-0.00903423	0.00607766	0.0179262
Fcf1	-0.00944335	0.00607749	0.0179262
Vps4a	-0.00602558	0.00608866	0.0179545
Six4	0.000255336	0.0060897	0.0179548
Stard3nl	-0.0115467	0.00611231	0.0180188
Plag1	0.000243716	0.00611476	0.0180232
Rsbn1	-0.0039068	0.00611863	0.0180319
Car9	-0.00019717	0.00612106	0.0180363
Polr2l	-0.00255521	0.00612533	0.0180461
Usp13	0.00181805	0.00612773	0.0180504
Fgf5	2.07237e-05	0.00614154	0.0180884
Cutal	0.00132434	0.00614655	0.0181004
Mfn2	-0.00359679	0.00615198	0.0181136
Hgh1	-0.00206107	0.00616927	0.0181617
Aqp11	0.000990692	0.00617075	0.0181623
Mfng	-0.00748642	0.00617135	0.0181623
Mir124a-1hg	7.76153e-06	0.0061728	0.0181638
Jmjd4	-0.0020718	0.00618018	0.0181827
Lats2	-0.00682302	0.00618892	0.0182057
Phpt1	-0.00788041	0.00620945	0.0182633
Sncaip	-0.00504674	0.00621072	0.0182643
Insr	-0.00875949	0.0062159	0.0182755
Slc35f3	0.000560901	0.00621643	0.0182755
Mtmr10	-0.00367453	0.00622151	0.0182877
Mier2	-0.00382839	0.00622435	0.0182932
Bnip3	-0.00625273	0.00623314	0.0183142
Vmn1r31	1.02817e-05	0.0062334	0.0183142
Syt2	0.000682627	0.0062361	0.0183194
Tmem56	0.000154631	0.00625134	0.0183613
Taf6l	-0.0118205	0.00625702	0.0183752
Kl	0.000667904	0.00627736	0.0184322
Olfr1387	0.000822016	0.00627918	0.0184347
Vmn2r-ps102	0.000595174	0.0062884	0.018459
Gdf3	0.00120268	0.00629317	0.0184702
Mtpap	-0.00517443	0.0062943	0.0184707
Nat1	-0.000268795	0.00629785	0.0184783
Mmd	-0.00253091	0.00630249	0.0184891
Gabrr2	0.000158879	0.00630651	0.0184953
Ptpn2	-0.00510437	0.00630628	0.0184953
Capn8	0.000130329	0.00631088	0.0185025
Decr2	0.00351599	0.00631072	0.0185025
Stra6l	0.00331068	0.00631337	0.0185069
Abhd13	-0.00669211	0.00631447	0.0185074
Lama4	0.000856512	0.00632852	0.0185457
Qsox1	-0.0030683	0.00632974	0.0185465
Megf9	0.00221521	0.00634463	0.0185873
Mrpl16	-0.00488098	0.00634858	0.018596
Lmf1	-0.0055398	0.00636758	0.0186475
Zfp97	-0.00475574	0.00636808	0.0186475
mt-Tg	-0.000104756	0.00636929	0.0186482
Fuca2	-0.0121535	0.0063751	0.0186624
Ctbp2	-0.00778758	0.00637636	0.0186633
Vmn2r95	0.000245465	0.00638329	0.0186807
Bckdha	-0.00841688	0.00638955	0.0186955
Spire1	-0.00889401	0.00639028	0.0186955
Camk2g	-0.00393993	0.00639501	0.0187065
Nxnl1	-0.000167715	0.00641424	0.0187571
Uba5	-0.00894398	0.00641356	0.0187571
AC123534.1	-0.000829045	0.00642587	0.0187809
AC153959.1	0.00176602	0.00642472	0.0187809
Epsti1	-0.00626385	0.00642702	0.0187809
Kcnb2	0.00376526	0.0064279	0.0187809
Phkb	-0.00750629	0.0064263	0.0187809
Zfp872	0.0022857	0.00642823	0.0187809
Adcy8	0.000372145	0.00644252	0.0188198
Suco	-0.00461293	0.00645612	0.0188539
Clec4a4	7.44322e-05	0.00645601	0.0188539
Mrpl50	-0.00513571	0.00645824	0.0188544
St6galnac1	0.00308207	0.00645789	0.0188544
Med9	-0.00382987	0.00646027	0.0188574
Zfp219	-0.00318642	0.00647372	0.0188938
Ccdc152	-0.0029917	0.00647776	0.0189028
CK137956	0.000415747	0.00648109	0.0189074
Zmat3	-0.000946134	0.00648131	0.0189074
Dusp16	-0.00415243	0.00648481	0.0189148
Maml3	-0.00638592	0.00650257	0.0189637
Vkorc1	-0.0100779	0.00650681	0.0189732
Slc30a5	-0.00580348	0.00650811	0.0189741
Cd22	0.000981235	0.00650971	0.0189746
Pcdhga6	0.000114466	0.00651025	0.0189746
Orai2	-0.00626413	0.00651306	0.01898
Sh2d2a	0.000362004	0.00651514	0.0189832
Dpy30	-0.00509951	0.00651793	0.0189884
AC163623.2	-2.95074e-06	0.00652362	0.0190021
Hc	0.000363419	0.00653482	0.0190319
Sumo1	-0.00988251	0.00653999	0.0190441
Kat6b-ps1	0.0002047	0.00654098	0.0190441
Vmn2r44	0.000137845	0.00654417	0.0190505
Fermt1	0.00124379	0.0065574	0.0190832
Pak2	0.0013905	0.00655655	0.0190832
Csf2rb2	-0.00456044	0.00656717	0.0191088
Mepce	-0.00809366	0.00656827	0.0191091
Jak3	-0.0037074	0.00657314	0.0191204
Phrf1	-0.00839208	0.00657547	0.0191243
Smr2	0.000240004	0.0065941	0.0191727
Tmem116	-0.000896114	0.00659386	0.0191727
Adam28	0.00481978	0.00659708	0.0191785
Crtc2	-0.0054237	0.00661073	0.0192153
Olfr949-ps1	0.000169299	0.00663191	0.0192739
Zbtb34	-0.00376418	0.00665244	0.0193307
Smco1	0.00166453	0.0066538	0.0193318
Pak1ip1	-0.00761291	0.00666109	0.01935
Lama1	0.000133515	0.00666616	0.0193618
AC153527.1	0.00113537	0.00667731	0.0193913
Olfr1463	0.000618592	0.00668124	0.0193998
Mcm2	1.17687e-05	0.00668307	0.0194022
Lclat1	-0.00263014	0.00668586	0.0194074
Sf3a3	-0.00349102	0.00669107	0.0194167
Olfr467	0.000117821	0.00669095	0.0194167
Coq5	-0.0050985	0.00669395	0.0194192
Srcin1	-0.000158361	0.00669362	0.0194192
Nampt	-0.00605276	0.00670581	0.0194507
AK157302	0.00180838	0.00671191	0.0194596
Rc3h2	-0.00792808	0.00671161	0.0194596
Tchp	-0.000930301	0.00671018	0.0194596
Arnt2	0.000408971	0.00671515	0.0194611
Mrps18c	-0.00391528	0.00671371	0.0194611
Polr3a	-0.00388387	0.00671545	0.0194611
Lsmem1	0.000700825	0.0067198	0.0194708
AC132590.1	0.000635942	0.0067221	0.0194745
Srp72	-0.00741876	0.0067273	0.0194867
Cntd1	0.00288146	0.00676152	0.0195799
Sel1l2	0.000261637	0.00676147	0.0195799
Polr1a	-0.00332943	0.0067683	0.0195966
Nectin3	0.001748	0.00677108	0.0196008
Spast	-0.00381166	0.00677179	0.0196008
Trim33	-0.00466513	0.00677957	0.0196204
Utp23	-0.00230751	0.00678606	0.0196362
Dda1	-0.00763797	0.00678929	0.0196419
Pinc	0.00341186	0.00679004	0.0196419
Agpat3	-0.00907871	0.00679116	0.0196422
Col6a3	-0.00321551	0.00679423	0.0196481
Hgs	-0.00721272	0.0068022	0.0196682
Pou3f3	0.000711627	0.00680782	0.0196815
Pou3f2	0.00121156	0.00681317	0.0196941
Alas1	-0.00936494	0.00682635	0.0197241
Fbxw14	0.000183711	0.00682485	0.0197241
Sp3	-0.00732147	0.00682664	0.0197241
Kif19a	2.94974e-05	0.00683186	0.0197362
Pskh1	-0.00104258	0.00683626	0.019746
Glyat	0.000705226	0.0068452	0.0197689
Hat1	-0.00348665	0.00686348	0.0198187
AC166341.5	5.45795e-05	0.00687031	0.0198355
Bckdhb	-0.00444151	0.00689622	0.0199066
Pex2	-0.0111125	0.00689699	0.0199066
Plekha2	-0.00710081	0.00690119	0.019909
Ubr2	-0.00928025	0.00690153	0.019909
Uhrf1	5.4767e-05	0.00690147	0.019909
Clec4b2	3.81045e-05	0.00690198	0.019909
Vmn1r-ps97	0.00166724	0.00690496	0.0199147
Ppp6c	-0.0081879	0.0069158	0.019943
Scgb3a2	0.00025897	0.00692311	0.019961
AC188459.1	0.000159301	0.0069244	0.0199618
Mrpl15	-0.00719089	0.00692753	0.0199678
Heca	-0.00615846	0.00694791	0.0200236
Adamtsl1	0.000933129	0.00695647	0.0200453
AY512915	0.00124728	0.00696378	0.0200633
Olfr983	0.00192906	0.00697936	0.0201052
Mdp1	-0.00696765	0.00698067	0.020106
Scgb2b7	0.000454619	0.00698341	0.0201109
Myo18a	-0.00612376	0.0069894	0.0201251
Dcaf8	-0.00982457	0.00699975	0.0201489
Olfr1411	-0.000102466	0.00699915	0.0201489
Rbm38	-0.00425201	0.00700588	0.0201636
Nlrp5-ps	0.000581307	0.00701745	0.0201939
Usp10	-0.00468154	0.00702195	0.0202038
Kdm4c	-0.0056854	0.00703282	0.020229
Olfr69	4.5768e-05	0.00703258	0.020229
AC242690.1	0.000164589	0.00705488	0.0202895
AC126253.1	0.000993797	0.00705778	0.0202948
Relb	-0.0035784	0.00706438	0.0203108
Med30	-0.00373066	0.00707298	0.0203325
Efcab11	-0.00032478	0.00707881	0.0203443
Naip2	-0.0100092	0.00707921	0.0203443
Cisd1	-0.00414261	0.00708648	0.0203622
Nacc1	-0.00411848	0.00708914	0.0203668
Kng2	6.62499e-05	0.00711332	0.0204332
Med10	-0.0060459	0.00712086	0.0204518
Tmem151b	8.03854e-05	0.00712655	0.0204651
AW209491	-0.00382649	0.00713565	0.0204852
Cct6b	9.12365e-05	0.00713499	0.0204852
Skap1	0.000537951	0.00714824	0.0205183
Ankrd33b	0.000208327	0.00715296	0.0205288
Nipsnap3b	-0.00496863	0.00715704	0.0205374
Prl2c5	4.08417e-05	0.00716056	0.0205444
Crhbp	0.000192001	0.00716512	0.0205545
Rab43	-0.0078065	0.00717011	0.0205658
Tet1	0.00200843	0.00719341	0.0206295
Fam135b	9.25777e-05	0.0072026	0.0206528
Armc2	0.00058324	0.00720401	0.0206538
Gnl3	-0.00657926	0.00720673	0.0206585
Barhl2	-0.000128307	0.0072087	0.0206611
AC147615.2	0.000464204	0.00721959	0.0206892
Cndp1	0.000916644	0.00722089	0.0206899
BC053393	0.000120567	0.00723236	0.0207197
Zfp598	-0.00570804	0.00724192	0.020744
B4galt6	-0.0014724	0.00724467	0.0207488
AC122402.1	0.000141552	0.00726579	0.0208062
AC153930.1	0.000489375	0.00728439	0.0208539
Eif5b	-0.00727973	0.00728463	0.0208539
Arfrp1	-0.00814001	0.00730339	0.0209046
Styx	-0.00636655	0.00731257	0.0209277
Ube2r2	-0.00587909	0.00731512	0.0209319
Ermard	-0.00803306	0.0073201	0.0209431
Gtf2e2	-0.00425033	0.00732205	0.0209456
Tmub2	-0.00769241	0.00732928	0.0209631
Sez6l2	0.00418114	0.00734261	0.0209982
Ppp4r2	-0.00887744	0.00734787	0.0210101
Arf6	-0.00494091	0.00735885	0.0210384
Ip6k1	-0.0107005	0.00736586	0.0210527
Mrps23	-0.00142894	0.00736603	0.0210527
Mdga1	-0.00153581	0.00737695	0.0210776
Scyl3	-0.00669661	0.0073761	0.0210776
Eif4b	-0.00656392	0.00740376	0.021148
Epb41	-0.00791601	0.00740332	0.021148
Nub1	-0.00721422	0.00741229	0.0211692
D10Jhu81e	-0.00529377	0.00741677	0.0211789
Mup-ps28	8.14229e-10	0.00742118	0.0211865
Spaca6	-0.00108194	0.00742165	0.0211865
Sectm1b	-4.85417e-05	0.00742396	0.02119
Cpa2	7.78418e-05	0.00744165	0.0212373
Prpf19	-0.00438492	0.00744683	0.021249
AC125074.1	0.00059928	0.00745058	0.0212566
Trappc11	-0.00682011	0.00745397	0.0212631
Aqp4	0.000324228	0.00747585	0.0213223
Reln	0.00240623	0.00748334	0.0213406
Wdr83	-0.00438127	0.00748472	0.0213413
Fam19a2	0.000167385	0.00749078	0.0213555
Etohd2	-0.00322496	0.00749573	0.0213664
Cdk20	0.00424224	0.00751486	0.0214178
Fopnl	-0.00534061	0.00751665	0.0214197
Faxc	-6.69029e-05	0.00752441	0.0214387
P2ry1	0.000743284	0.00754059	0.0214816
Sept6	-0.000316681	0.0075454	0.0214921
Olfr462	0.000240858	0.0075467	0.0214927
Mrpl58	-0.00339425	0.00755257	0.0215059
AC123738.2	7.57821e-05	0.00755357	0.0215059
Eif5a2	-0.00151104	0.00756194	0.0215265
Ank1	-0.00123146	0.00756547	0.0215271
Slc38a10	-0.0107004	0.00756658	0.0215271
Spg11	-0.000499424	0.00756659	0.0215271
Yae1d1	-0.00400418	0.00756597	0.0215271
AC102312.1	0.000365684	0.00757235	0.0215324
Ahsa2	-0.00568422	0.00757247	0.0215324
Ehbp1l1	-0.00808395	0.00757322	0.0215324
Thumpd3	-0.00988329	0.00757319	0.0215324
Ttc4	-0.00491361	0.00757404	0.0215324
Nfkbid	-0.00194933	0.00757659	0.0215347
Ube3c	-0.0059059	0.00757708	0.0215347
Vmn1r85	0.000395811	0.00758021	0.0215405
Dcp1a	-0.00644338	0.00759265	0.0215727
Edrf1	-0.00295426	0.0075994	0.0215887
Arntl	-0.00205403	0.00760201	0.0215929
Nudt3	-0.00854127	0.00761067	0.0216143
Abcc9	0.00295298	0.00762168	0.021637
AC154295.1	0.00079703	0.00762204	0.021637
Atp6v1b2	-0.0127273	0.00762028	0.021637
Cacng2	0.00171205	0.00762559	0.0216439
AC160980.1	3.14441e-06	0.00763227	0.0216597
Dennd4c	-0.00446822	0.00763442	0.0216626
Slc39a13	-0.00679869	0.00763917	0.0216729
Snrpd2	-0.00235026	0.00766736	0.0217497
AC155167.2	0.00135733	0.00767151	0.0217583
Plaur	-0.00291941	0.00767311	0.0217596
Prag1	-0.00513765	0.00767524	0.0217625
AC109172.1	1.6005e-05	0.00767847	0.0217684
Tmprss11d	0.0030116	0.00768896	0.021795
Gart	-0.00630246	0.00769087	0.0217972
Gnptg	-0.0109225	0.00772645	0.0218948
AC115304.1	0.000229975	0.00773414	0.0219119
Rbbp8	-0.00161117	0.00773475	0.0219119
Vps13c	-0.00385316	0.00773993	0.0219234
Napg	-0.00566121	0.00775893	0.021974
Atg12	-0.00659536	0.00776796	0.0219963
Rps4l	-0.00371901	0.00776975	0.0219982
Lmo3	0.000258464	0.00777361	0.0220058
AC168880.2	-3.34055e-06	0.0077822	0.022014
Cyp1b1	-3.34055e-06	0.0077822	0.022014
Fbxw18	-6.63244e-06	0.0077822	0.022014
Olfr1314	-2.24086e-05	0.0077822	0.022014
Olfr528-ps1	-6.63244e-06	0.0077822	0.022014
Pex7	-0.00259516	0.00778588	0.0220212
AC173482.5	-0.000822849	0.00778787	0.0220236
Mrpl39	-0.00431262	0.00780925	0.0220808
C78334	-9.32344e-05	0.0078119	0.0220851
Adprhl2	-0.00484806	0.00781602	0.0220903
Myt1	0.000584128	0.00781597	0.0220903
Rbm33	-0.00713088	0.00782591	0.0221118
Zcchc2	-0.00694204	0.00782483	0.0221118
Ptprq	0.000943179	0.00782719	0.0221121
Tpbgl	-0.00770777	0.00782889	0.0221137
Adgrg6	0.000519462	0.00784899	0.0221673
Atp13a4	0.000111899	0.00786708	0.0222151
Peg13	-0.00458423	0.00788627	0.022266
Olfr117	0.00105207	0.00789323	0.0222792
Scfd1	-0.00819617	0.00789289	0.0222792
Nkain2	0.00307676	0.00790143	0.0222991
Arid1b	-0.00556705	0.00790371	0.0223007
Mak16	-0.00552206	0.00790433	0.0223007
Calr4	-1.44246e-05	0.007918	0.022336
AC158799.1	0.000288421	0.00792902	0.0223606
Tor1aip2	-0.00533533	0.0079282	0.0223606
Arl6ip6	-0.00247205	0.00795502	0.0224306
Rapgef4	-6.69125e-05	0.00797362	0.0224798
Dzip1	0.000741797	0.00798374	0.022505
Cds1	-0.0104149	0.00798664	0.0225098
Mms19	-0.00813492	0.00798778	0.0225098
Rps27a-ps2	-0.00564442	0.00800229	0.0225475
Gapdh-ps14	1.27191e-06	0.00800682	0.0225536
Vstm2a	0.000373652	0.00800626	0.0225536
Snrnp48	-0.00471751	0.00801137	0.0225632
Sdf2	-0.00951573	0.00802603	0.0226011
Chrm3	0.000129311	0.00802737	0.0226016
CT030170.6	0.000168614	0.00803602	0.0226227
Ptcd3	-0.00801733	0.00804661	0.0226492
Cox16	-0.00472103	0.00804806	0.02265
Zfp622	-0.00101195	0.00807136	0.0227122
Hnrnpab	-0.00787032	0.00807927	0.0227312
Asb3	-0.00243086	0.00808233	0.0227365
Afap1	0.00163406	0.00808901	0.0227519
BB287469	0.000519574	0.00810899	0.0228015
Zfp600	0.000361658	0.00810879	0.0228015
Synrg	-0.00634861	0.00811681	0.0228202
Fnbp1l	0.00478915	0.0081214	0.0228298
Hist1h2bg	-0.00207764	0.00813207	0.022854
Olfr1137	0.000864133	0.0081324	0.022854
Cish	6.75059e-05	0.00813551	0.0228594
AC165254.1	0.000100734	0.00814443	0.0228812
Ccl12	-0.00814813	0.00816492	0.0229354
Rfxap	-0.00215288	0.00817592	0.0229619
Zfp419	0.000262017	0.00817672	0.0229619
Zfp874b	-0.000508637	0.00817867	0.022964
Taf5l	-0.0027762	0.00818232	0.0229709
Abca17	0.00102885	0.00818466	0.0229742
U2af1	-0.00611234	0.0081883	0.022981
Pcna	-0.00854061	0.00819235	0.022989
Acad11	-0.000461743	0.00819434	0.0229913
Raf1	-0.00916644	0.00821201	0.0230375
Cyhr1	-0.00947233	0.00821521	0.0230431
Hs2st1	-0.00760975	0.00821706	0.023045
Serpinb1a	0.000383958	0.00823557	0.0230897
Syt12	0.000882799	0.00823659	0.0230897
Tecpr2	0.000309887	0.00823518	0.0230897
AA414992	0.000375036	0.00823948	0.0230945
Fbn2	-0.000120707	0.00824113	0.0230957
AC122305.1	0.00228918	0.00824486	0.0231028
Rpl23a-ps9	8.4734e-05	0.00825256	0.023121
Mrpl41	-0.00430811	0.008279	0.0231918
Grem1	-3.39578e-05	0.00828056	0.0231928
Rnmt	-0.00885479	0.00828916	0.0232135
Ifna16	0.00030324	0.00829585	0.0232289
Pxn	-0.00644452	0.0083355	0.0233365
S100a13	-0.00158001	0.00834382	0.0233564
Vmn2r108	0.000148111	0.00835016	0.0233708
Abhd17c	-0.0077565	0.00835337	0.0233754
Galnt12	-0.00424652	0.00835424	0.0233754
Sf3b3	-0.00667487	0.00835725	0.0233804
Parp10	-0.00389854	0.00835922	0.0233817
Tada1	-0.00185818	0.00836012	0.0233817
Bid	-0.0103068	0.00836554	0.0233935
Ccdc3	-5.68774e-05	0.00836912	0.0234001
Lrrc31	0.00182808	0.00837441	0.0234104
Slc27a2	-7.00718e-05	0.00837535	0.0234104
Hist1h2ai	-5.60561e-05	0.00837643	0.0234104
Pcsk5	0.00106662	0.00839266	0.0234523
Atr	-0.00408323	0.00839766	0.0234597
Rab11fip5	-0.00952453	0.00839772	0.0234597
Rpl31-ps14	-8.1825e-06	0.00840026	0.0234634
Cyp2c29	0.000259749	0.00840395	0.0234703
Htr1f	6.56275e-05	0.00840864	0.02348
Nup35	-0.0035258	0.00842411	0.0235198
Oxr1	-0.00802763	0.00843053	0.0235343
Tmem11	-0.00829925	0.0084351	0.0235437
Arhgef19	1.89396e-06	0.00844659	0.0235723
Eif3k	-0.0102508	0.00845864	0.0236025
Insc	0.000157899	0.00846012	0.0236033
Oma1	-0.00689163	0.00846187	0.0236047
Vmn2r30	0.000213535	0.00846538	0.0236111
Serpinb11	0.000478453	0.00848315	0.0236573
Cdhr3	0.000850203	0.00849286	0.0236809
Phyh	-0.00446097	0.00851601	0.023742
Abhd4	-0.00910121	0.00853528	0.0237889
Pi4k2a	-0.00625025	0.00853498	0.0237889
Platr4	0.000403047	0.00853678	0.0237896
Vegfc	0.000142965	0.00855038	0.0238241
Ugt1a10	0.000315398	0.00855604	0.0238365
Lyrm2	-0.00557697	0.00856351	0.0238511
Zfp811	0.00131301	0.00856378	0.0238511
Zfp672	-0.00503673	0.0085714	0.0238689
Sdr16c6	6.9149e-05	0.00863137	0.0240324
Fam214b	-0.00645392	0.0086377	0.0240466
Cep95	-0.00210897	0.00864379	0.0240578
Micall1	-0.00241526	0.00864422	0.0240578
Gata3	-0.000122847	0.0086486	0.0240633
Rev1	-0.00541344	0.00864868	0.0240633
Zfp992	-0.00402083	0.00865287	0.0240715
Aurkaip1	-0.00625103	0.00865586	0.0240763
Fabp1	0.000100234	0.00867568	0.024128
Cep57	0.00136902	0.0086798	0.024136
Clcn1	0.00136215	0.00869016	0.0241613
Efcab14	-0.00925254	0.0086939	0.0241682
Coro2a	-0.00169198	0.00869587	0.0241702
Srebf1	-0.0036045	0.00871191	0.0242113
Otud7a	-9.72941e-05	0.00871868	0.0242256
Pask	0.000544488	0.00871954	0.0242256
Hax1	-0.00560385	0.00874227	0.0242852
Cnot7	-0.00538639	0.00875922	0.0243288
Crebrf	-0.00801422	0.00876586	0.0243437
Asic1	0.00116822	0.00877427	0.0243636
Gabpb1	-0.00818978	0.00879821	0.0244265
Tmem144	-0.00588185	0.00880423	0.0244362
Usp25	-0.0053793	0.00880312	0.0244362
Trp63	0.000122188	0.0088069	0.0244401
Hjurp	-0.00645275	0.00881755	0.0244662
Mypop	0.000278586	0.00882318	0.0244783
Cmtr1	-0.00688043	0.00883168	0.0244983
Sptlc1	-0.00623768	0.00883299	0.0244984
Zswim8	-0.00824248	0.00883584	0.0245028
Rab32	-0.00925444	0.00887616	0.0246076
Rtf1	-0.00676348	0.00887571	0.0246076
Zfp781	-0.00069289	0.00888503	0.0246286
Zfp968	-0.00153244	0.00889021	0.0246395
Arf3	-0.00615641	0.00889533	0.0246466
Vstm5	6.17606e-05	0.00889455	0.0246466
Traf2	-0.00505784	0.00890001	0.024656
Gars	-0.00805213	0.00890439	0.0246646
Clock	-0.00807802	0.00891385	0.0246873
Exoc1	-0.00578643	0.0089165	0.0246911
Txnrd1	-0.00415788	0.00893079	0.0247271
AC131720.3	0.000230805	0.00894636	0.0247666
Cep135	-0.00157792	0.00895282	0.0247774
Fbxo15	0.000654302	0.00895158	0.0247774
Zbtb1	-0.0046398	0.0089544	0.0247783
Nudt6	-0.00387163	0.00896139	0.024794
Igkv4-79	8.90973e-05	0.0089647	0.0247997
AC124446.1	-0.000633782	0.00898127	0.0248419
Glra3	0.000108228	0.00898292	0.0248429
Maea	-0.00785166	0.00899002	0.0248522
Mobp	0.00160555	0.00899013	0.0248522
Atp1a4	-4.07559e-05	0.00898857	0.0248522
Triml2	0.00104541	0.0089931	0.0248568
Cpne1	-0.00525324	0.00899725	0.0248628
Fnta	-0.00860988	0.00900042	0.0248628
Madd	-0.000448778	0.00899902	0.0248628
Olfr713	0.000861721	0.00899947	0.0248628
Vmn1r-ps63	0.000672111	0.00900224	0.0248643
Obox4-ps32	5.42732e-05	0.00901273	0.0248897
Vmn1r171	0.00048001	0.0090185	0.0249021
Lmo4	-0.00661047	0.00902816	0.0249252
Hdac5	-0.00662741	0.00903782	0.0249447
Pstk	-0.00293178	0.00903737	0.0249447
Mrpl38	-0.00384298	0.00904108	0.0249502
Fam57a	-0.000227633	0.00904259	0.0249508
Tollip	-0.00631155	0.00904436	0.0249521
Tor1aip1	0.000490946	0.00905241	0.0249707
Cpsf7	-0.00687616	0.0090653	0.0249973
Dnah7a	0.00132499	0.00906721	0.0249973
Hip1	0.00134206	0.0090656	0.0249973
Cd300e	0.000113261	0.00906623	0.0249973
Anapc10	0.000180673	0.00908294	0.0250365
Blmh	-0.00813781	0.00908403	0.0250365
Mysm1	-0.00676907	0.00910094	0.0250795
Phtf2	-0.00102561	0.00910525	0.0250878
AC157571.1	0.000542235	0.0091229	0.0251149
Gpx4-ps2	-0.00275792	0.0091165	0.0251149
H2-Q6	-0.00364242	0.00912232	0.0251149
Mbd2	-0.00390222	0.00912134	0.0251149
Olfr921	0.000246901	0.00912111	0.0251149
Prr11	0.00049906	0.00911817	0.0251149
Hdac11	-0.00277288	0.00912638	0.025121
Asxl2	-0.00472942	0.00913208	0.0251331
Adamts19	0.000204945	0.00913383	0.0251343
Washc5	-0.00676386	0.00914028	0.0251485
Kcnq1	-3.6926e-05	0.00914269	0.0251515
Olfr1423	0.0027483	0.00915135	0.0251718
Vmn1r200	0.00281399	0.00915679	0.0251831
Tet3	-0.00938362	0.00916482	0.0252016
Arhgap39	-0.00821406	0.00916735	0.0252042
Pcolce2	-4.94605e-05	0.00916838	0.0252042
Nsun2	-0.00793515	0.00918347	0.0252421
AL731706.1	-0.00231214	0.00919272	0.025264
Kdm6bos	7.65568e-05	0.00919468	0.0252657
Ogfrl1	-0.00329022	0.0092072	0.0252965
Ap3m2	-0.00557525	0.00921609	0.0253174
Birc6	-0.00634226	0.0092178	0.0253185
Pdlim5	-0.00520145	0.0092217	0.025322
Tpcn1	-0.00584185	0.00922118	0.025322
mt-Tl1	-0.000832067	0.00923001	0.0253412
Zfp352	-0.000107496	0.00923334	0.0253467
Maz	-0.00630442	0.00924884	0.0253857
Txndc12	-0.00823431	0.00925067	0.0253871
Cbx7	-0.00342547	0.00925827	0.0254043
Olfr748	0.000193449	0.00927935	0.0254586
Rpl13-ps1	-0.000810129	0.00928364	0.0254667
Gemin7	-0.00590608	0.00929096	0.0254832
Sftpb	-7.78007e-05	0.00930178	0.0255092
Acox1	-0.00667141	0.00930833	0.0255236
Olfr870	0.00114291	0.00933187	0.0255845
Anapc15-ps	1.62705e-05	0.00933754	0.0255964
Ift20	0.00267231	0.00935858	0.0256504
AC135669.2	0.00165718	0.00936273	0.0256582
Cdyl	-0.00355872	0.00937676	0.025693
Rnf220	-0.0072119	0.00938194	0.0256999
Snrpg	-0.00539571	0.00938163	0.0256999
Atxn1	-0.00496789	0.00938358	0.0257007
Jph1	0.000242848	0.009399	0.0257393
Cdc123	-0.00924267	0.0094066	0.0257564
Hectd3	-0.00494248	0.00942084	0.0257918
Grhl2	0.000659329	0.00943602	0.0258297
Rbck1	-0.0078774	0.00944086	0.0258393
Kmo	-0.000195231	0.00946002	0.025888
Coq9	-0.00646527	0.00947076	0.0259028
Pax1	0.000859728	0.00946982	0.0259028
Tmem134	-0.00510962	0.00947011	0.0259028
Vmn1r217	0.00153973	0.00946959	0.0259028
Cth	0.000182001	0.0094787	0.0259134
Ppp2r1a	-0.0116034	0.00947616	0.0259134
Prr12	-0.00501662	0.0094774	0.0259134
Mrpl45	-0.00400465	0.00948258	0.0259204
Platr17	-0.000218038	0.00948937	0.0259353
AC138716.2	0.00171641	0.00950076	0.0259627
AC234645.1	1.71264e-05	0.00951203	0.025989
Mrps18a	-0.00544512	0.00951307	0.025989
Cyp2j8	4.40842e-05	0.00951996	0.0260042
Mlxip	-0.0113944	0.00953156	0.0260322
Nme2	-0.00819926	0.00953524	0.0260385
Fam193b	-0.0069771	0.00953941	0.0260462
Olfr1410	0.00062323	0.00955734	0.02609
Rsph4a	0.000268456	0.00955815	0.02609
AC107757.2	0.000787405	0.00956578	0.0261072
Spg20	-0.00711348	0.00956863	0.0261113
Rarres2	-0.00123053	0.00957956	0.0261349
Vmn1r49	0.00073872	0.00957998	0.0261349
AC125351.1	-0.000179752	0.00958513	0.0261452
Mthfd2l	0.000947933	0.00959143	0.0261587
Cib1	-0.00834137	0.0096035	0.0261879
Pkp1	1.45368e-05	0.00960873	0.0261985
Tnfaip3	-0.00384418	0.00961877	0.0262221
Akap11	-0.00654249	0.00962299	0.0262299
Rnf41	-0.00702704	0.00962929	0.0262403
Tmem160	-0.00419065	0.00962952	0.0262403
Pappa	0.00219801	0.00963264	0.0262451
Gdpd5	0.000850909	0.00963603	0.0262507
Ldah	-0.00798632	0.00964037	0.0262572
Olfr566	0.0012206	0.00964115	0.0262572
Pfkl	-0.00889624	0.00967103	0.0263349
AC122408.2	8.02803e-05	0.00967765	0.0263492
Saa3	0.00292286	0.009694	0.02639
Pcyt2	-0.00450969	0.00969628	0.0263925
Evi5l	-0.00229815	0.00970533	0.0264134
Ccl5	-0.000954666	0.0097081	0.0264172
Olfr115	0.000946136	0.00973422	0.0264845
Bco2	-0.00871484	0.00976056	0.02655
Emb	0.00111734	0.00976194	0.02655
Ear1	0.000105792	0.00976242	0.02655
Vmn1r52	0.000267963	0.0097646	0.0265522
AC124426.1	-0.000530474	0.00976636	0.0265533
Ccser2	-0.00283633	0.00977441	0.0265714
Vmn1r44	-3.71075e-05	0.00978284	0.0265906
Dglucy	-0.00359835	0.00978432	0.0265909
Exoc7	-0.00576178	0.0097888	0.0265975
Tyk2	-0.00876516	0.0097895	0.0265975
Pop1	0.000262869	0.00980014	0.0266226
Ephb1	-0.000287022	0.00983503	0.0267136
Ccdc78	0.00181771	0.0098501	0.0267508
Chrac1	-0.00530054	0.00985497	0.0267603
Smc3	-0.00730412	0.00986763	0.0267909
Ppp2r2a	-0.00710351	0.0098855	0.0268356
Mapk8	-0.00115947	0.00988909	0.0268416
Card19	-0.00785859	0.00989814	0.0268624
Gpatch2l	-0.00466265	0.00990348	0.0268731
Pycrl	-0.00207641	0.00990549	0.0268748
Otogl	0.00055139	0.00990807	0.026878
Tmem127	-0.00811823	0.00995568	0.0270034
Slc13a5	0.000135553	0.00995796	0.0270058
Nipsnap2	-0.00625046	0.00996409	0.0270186
Aig1	-0.00502609	0.0099738	0.0270411
AC127242.1	0.000103082	0.00998937	0.0270795
Slc41a3	-0.00349755	0.00999189	0.0270826
AC160405.1	-0.000257667	0.0099954	0.0270883
Shoc2	-0.00502473	0.0100209	0.0271535
Adamtsl3	0.000766611	0.0100299	0.0271742
Scgb2b11	7.71386e-05	0.0100325	0.0271773
Cyc1	-0.00792821	0.0100341	0.0271778
Sec61a1	0.00057235	0.0100359	0.0271791
Stk25	-0.00820113	0.0100415	0.0271904
Abcg3	-0.00304619	0.010053	0.0272151
Plekhs1	0.00126121	0.0100549	0.0272151
Ptprt	0.00215026	0.0100545	0.0272151
Tprg	0.000755119	0.010061	0.0272279
Sp4	-0.00529115	0.0100783	0.0272708
Eif3c	-0.00982521	0.0100859	0.0272876
Idi1	0.00197764	0.0100915	0.027299
Tmem259	-0.00538722	0.0101381	0.027421
Trappc13	-0.00635007	0.0101599	0.0274762
Nabp2	-0.0043556	0.0101674	0.0274927
Unc80	0.000594423	0.0102	0.027577
Bvht	-2.63802e-05	0.0102029	0.027581
B3galnt1	-0.00625195	0.010208	0.0275908
Ltn1	-0.0053167	0.010211	0.0275952
BC048644	0.00309868	0.0102171	0.0276077
H2afv	-0.00685964	0.0102338	0.0276451
Tpd52l1	7.66478e-05	0.0102328	0.0276451
Olfr1508	-6.14494e-07	0.0102577	0.0277057
Gbp6	-0.0006323	0.0102798	0.0277616
Mtrr	-0.000776329	0.0102917	0.0277899
Dync2h1	-0.000121453	0.0102945	0.0277936
Tmem143	0.000873684	0.0103057	0.02782
Phf23	-0.00783805	0.010311	0.0278303
Mccc1	0.000310612	0.0103202	0.0278512
Ublcp1	-0.00762375	0.0103255	0.0278616
Crtam	0.000878673	0.0103282	0.0278651
Alyref	-0.000408355	0.0103319	0.0278711
Igfn1	-0.000324789	0.0103344	0.0278721
Rnasel	-0.00459081	0.0103351	0.0278721
AC154262.2	0.00103614	0.0103377	0.0278751
Wdr75	-0.0039729	0.0103511	0.0279072
Pitpnb	-0.00622224	0.0103773	0.0279742
Kcnb1	-5.34926e-05	0.0103828	0.027985
Irx6	1.65535e-05	0.0103985	0.0280234
Dthd1	0.000146502	0.0104028	0.0280311
Mcm3	-0.00578323	0.0104065	0.0280372
Npas3	0.000777023	0.0104151	0.0280563
Macrod2	0.000475944	0.0104428	0.0281232
Map3k4	-0.00538213	0.0104425	0.0281232
Strip1	-0.0066584	0.0104578	0.0281596
Jchain	0.00314898	0.0104705	0.0281871
Psg20	0.000138384	0.0104709	0.0281871
Nrxn2	0.00075877	0.0104924	0.0282411
Zfp770	-0.00327939	0.0105047	0.0282702
AC155298.1	2.13863e-05	0.0105084	0.0282762
Ctsj	0.000115087	0.0105128	0.028284
Dtx3	-0.00712317	0.0105383	0.0283475
Sema3c	4.91797e-05	0.0105393	0.0283475
Gid8	-0.00579341	0.0105422	0.0283513
Chek1	0.000342075	0.0105441	0.0283525
Chst10	-0.0010235	0.0105538	0.0283747
Dohh	-0.00244494	0.010578	0.0284357
Clec2h	-9.28857e-05	0.0105923	0.0284701
Foxj3	-0.00347379	0.0106038	0.0284971
Cnbd2	-0.00210883	0.0106297	0.0285628
Sec24c	-0.00971273	0.0106421	0.028592
Bcl6	-0.00262245	0.0106441	0.0285936
Slc47a1	0.00213684	0.0106626	0.0286392
Obox4-ps11	6.79207e-05	0.0106643	0.0286397
Vangl1	0.000392085	0.0106746	0.0286635
Umps	-0.00453105	0.0106878	0.0286949
Med19	-0.00315291	0.0106916	0.0286994
Pigw	-0.00107019	0.0106924	0.0286994
BC003331	-0.00629506	0.0107063	0.0287319
Smok3a	-0.000286253	0.0107075	0.0287319
AW146154	-0.00337657	0.0107219	0.0287664
St6gal1	-0.00742013	0.0107413	0.0288147
Kmt2d	-0.0100888	0.010756	0.02885
Etaa1	-0.00262304	0.0107612	0.02886
Zfp105	-0.0021608	0.0107704	0.0288805
Polr2b	-0.00646243	0.0107719	0.0288806
Cstf2t	-0.00778421	0.010785	0.0289118
Crispld1	0.000117263	0.0107879	0.0289155
Nt5e	0.000911135	0.0108017	0.0289483
T2	-0.000317475	0.0108107	0.0289685
Slc35c1	-0.00608093	0.0108327	0.0290236
Gzmb	0.000152838	0.0108356	0.0290273
CT573016.1	-0.000527106	0.0108493	0.0290599
Arcn1	-0.00656866	0.0108586	0.0290807
Skiv2l2	-0.00562194	0.0108616	0.0290849
Ctdnep1	-0.00562565	0.0108803	0.0291267
Flnb	-0.000136931	0.0108788	0.0291267
Arl6ip4	-0.00609902	0.0108875	0.029142
Tacr2	2.27454e-05	0.010891	0.0291473
Chmp6	-0.00549207	0.0108961	0.029157
Nsun5	-0.00307435	0.0108988	0.02916
Hnf1aos1	0.00023552	0.0109052	0.0291732
Hsd17b13	0.000739804	0.0109314	0.0292393
Nkain4	6.34816e-05	0.0109371	0.0292503
Ggh	-0.0055942	0.0109732	0.0293429
Tmem191c	-0.000793681	0.0109818	0.0293618
Lrrn3	-0.00011527	0.0109883	0.0293752
Rab6a	-0.00491035	0.0109977	0.0293963
Tfpi	-0.00690462	0.0110092	0.0294229
Bmpr1b	0.000342798	0.0110108	0.029423
Acadvl	-0.00561417	0.0110278	0.0294603
Rheb	-0.00689151	0.0110278	0.0294603
Aspm	0.00194157	0.0110336	0.0294719
Rasa2	-0.00446896	0.0110473	0.0295043
Rsf1	-0.00843902	0.0110608	0.0295361
Azin2	0.00209893	0.0110651	0.0295395
Mtf2	-0.00624523	0.0110649	0.0295395
Tmem129	-0.00586622	0.0110684	0.0295442
Zfp457	0.0028244	0.011078	0.0295659
Mis12	-0.00546172	0.0110885	0.0295815
Rpl17-ps3	-0.00385454	0.0110878	0.0295815
Zkscan1	-0.00840802	0.0110879	0.0295815
Akr1c21	3.13122e-05	0.0110957	0.0295926
Vmn2r96	7.16841e-05	0.0110954	0.0295926
Nifk	-0.00379297	0.0110975	0.0295934
Vgll3	0.000286325	0.0110991	0.0295934
Olfr591	0.00014594	0.0111038	0.029602
Abl2	-0.00836872	0.0111062	0.0296042
Ccl7	-0.000624117	0.0111759	0.0297858
Nedd4l	-0.00169757	0.0111803	0.0297936
Spag17	0.000434449	0.0111941	0.0298263
Ergic1	-0.00818942	0.0112148	0.0298649
Hmbox1	-0.00550948	0.0112136	0.0298649
Oxa1l	-0.00732025	0.0112127	0.0298649
Prkd1	0.000291654	0.0112137	0.0298649
Nat8f6	0.00030267	0.0112226	0.0298774
Rflna	0.000856152	0.0112221	0.0298774
Aasdh	-0.000443107	0.0112265	0.0298837
Chmp1a	-0.00873682	0.0112338	0.0298989
Dnajb2	-0.000938961	0.0112663	0.0299813
Mettl8	0.0004037	0.0112689	0.0299842
Cmklr1	-0.00185981	0.01128	0.0300096
Map3k19	0.000149461	0.0112903	0.0300329
Zdhhc4	-0.00314297	0.0112979	0.030049
Col4a1	0.000326618	0.0113336	0.0301397
Aida	-0.00427071	0.0113744	0.0302439
Adamts6	0.000783285	0.0113827	0.0302619
Cchcr1	0.00206072	0.0113892	0.0302708
Fam83b	0.000266794	0.0113891	0.0302708
AC154355.1	5.37623e-05	0.0114119	0.0303207
Ammecr1l	-0.00556031	0.0114127	0.0303207
CT573086.2	-0.000474375	0.0114122	0.0303207
Aasdhppt	-0.00396748	0.011421	0.0303386
Lipo3	-0.00387924	0.0114352	0.0303668
Tm9sf1	-0.00847226	0.0114359	0.0303668
Wdr41	-0.00636687	0.0114363	0.0303668
Zbtb49	0.00184583	0.0114646	0.0304376
L2hgdh	-0.000593578	0.0114683	0.0304434
Pigq	-0.00466276	0.0114705	0.0304452
Ctbp1	-0.00615567	0.0114812	0.0304666
Dopey2	-0.00624115	0.011483	0.0304666
Pkp2	0.000329984	0.0114833	0.0304666
Wnt8a	-8.99597e-06	0.011487	0.0304721
Nme7	-0.00339753	0.0115038	0.0305125
Slc25a17	-0.00923055	0.011506	0.0305142
Ints11	-0.00337626	0.011526	0.0305629
Slc22a17	-0.00757731	0.0115302	0.0305698
Cyp2c66	0.000368264	0.0115324	0.0305716
AC122305.4	0.000167707	0.0115488	0.0306107
Rpl19-ps11	-0.00378613	0.0115557	0.030625
Slc39a6	-0.0032856	0.0115582	0.0306275
Ccdc66	-0.00597717	0.0115673	0.0306361
Kif20b	-0.000944332	0.0115679	0.0306361
Sin3b	-0.00695803	0.0115669	0.0306361
Tmem184a	5.17636e-05	0.0115673	0.0306361
Casp3	-0.00330739	0.0115732	0.0306461
Pigx	0.00187541	0.0115775	0.0306533
Zwint	-0.00528496	0.0115828	0.0306629
Pcdhga7	-0.000261965	0.0115857	0.0306665
C78283	2.4712e-05	0.0115922	0.0306796
Pirt	0.002057	0.0116059	0.0307115
Cdkn1a	-0.00211468	0.0116217	0.0307492
Egln2	-0.00669351	0.0116275	0.030756
Smarca2	-0.00888286	0.0116271	0.030756
Taf1b	-0.00371334	0.0116395	0.0307837
Myo9b	-0.00910054	0.011644	0.0307912
Aspscr1	-0.00511964	0.0116625	0.0308317
AU019990	0.00102212	0.0116612	0.0308317
Fam205a3	1.33309e-05	0.0116688	0.03084
Olfr350	0.000180129	0.0116684	0.03084
Bod1l	-0.00974996	0.011684	0.030876
Adcy2	0.000975504	0.0116915	0.0308911
Syt13	0.00141969	0.0116929	0.0308911
Gda	0.00187669	0.0117	0.0309055
Kif11	0.000258048	0.0117017	0.0309059
Ninl	-0.00226783	0.0117046	0.0309068
Prkaca	-0.00514539	0.0117053	0.0309068
Csprs	0.00303274	0.0117205	0.0309405
Olfr120	0.00101424	0.0117213	0.0309405
Adh5	-0.0057783	0.0117238	0.030943
Prkag3	0.00209966	0.0117286	0.0309514
Ccdc97	-0.00790269	0.0117376	0.0309678
Tdrp	0.000657847	0.011738	0.0309678
Nutf2-ps1	-0.00771189	0.0117405	0.0309701
CT009723.2	5.17433e-05	0.0117443	0.030974
Mlana	7.85946e-05	0.0117452	0.030974
Pggt1b	-0.00327027	0.0117514	0.0309862
Oat	-0.00541066	0.0117548	0.0309908
AC153937.1	0.0019667	0.011759	0.0309978
Tex52	5.78861e-05	0.0117642	0.0310071
Ncapg	0.00141147	0.0117679	0.0310128
BC029722	-0.0044595	0.0117751	0.0310276
H2afj	-0.00410377	0.011798	0.0310837
Vmn2r50	0.000390554	0.0117999	0.0310843
Gli3	0.00014171	0.0118044	0.031092
Paqr7	-0.00696583	0.0118094	0.031101
Ppp1r1c	0.000597335	0.0118124	0.0311047
Ipo9	-0.00606166	0.0118286	0.031143
Arap1	-0.0097865	0.0118329	0.0311501
Cactin	-0.00269947	0.0118439	0.0311704
Olfr1174-ps	3.019e-05	0.0118423	0.0311704
Glrx3	-0.00627887	0.0118577	0.0311972
P2ry14	0.00181861	0.0118589	0.0311972
Rbm12	-0.00489008	0.011856	0.0311972
Glg1	-0.00718308	0.0118655	0.0312103
Igkv4-70	5.35642e-05	0.0118718	0.0312226
Klra7	0.000226364	0.0118878	0.0312605
Nenf	-0.00311199	0.0119436	0.0314028
Helz	-0.00613166	0.0119505	0.031416
Tln2	-0.0120032	0.0119518	0.031416
Aadac	3.84455e-05	0.011956	0.0314193
Spam1	-4.04628e-05	0.0119563	0.0314193
Tacc2	0.00116424	0.0119677	0.0314449
Mroh2b	0.000475662	0.0119913	0.0315026
Abca2	-0.00306109	0.0119943	0.0315063
Pcca	-0.00517183	0.0120045	0.0315287
Noa1	0.00283852	0.0120136	0.0315484
Srpk2	-0.00585923	0.0120207	0.0315627
Khk	-0.00423927	0.0120275	0.0315763
Pex3	-0.00518004	0.0120363	0.0315951
H2-Ab1	-0.00153105	0.0120591	0.0316505
Clcn3	-0.00486413	0.0120817	0.0317057
Pde4b	-0.00444522	0.0120842	0.0317078
Nudt16l1	-0.00429972	0.0120881	0.0317137
Spsb2	-0.00382297	0.0120928	0.0317218
Thyn1	-0.00311688	0.0120945	0.0317221
Cdh16	0.00243719	0.0120969	0.031724
Zcchc14	-0.00640612	0.0121045	0.0317397
Ttc21b	-0.00037457	0.0121156	0.0317643
Deup1	0.00037356	0.0121302	0.0317855
Fez1	0.000247732	0.0121279	0.0317855
Svop	-0.000195524	0.012126	0.0317855
Otor	-0.000361556	0.0121296	0.0317855
Fbln7	0.000252129	0.0121423	0.0318112
Med11	-0.00608743	0.0121433	0.0318112
Pkd1l1	0.0032022	0.0121726	0.0318836
Ap3b1	-0.00900466	0.0121785	0.0318946
Tctex1d2	-0.00328347	0.0122037	0.0319563
Adgrl4	0.00128755	0.0122138	0.0319783
Tmem14c	-0.00908506	0.0122265	0.0320073
Platr5	8.23578e-05	0.0122384	0.0320343
Obox4-ps27	0.000437585	0.0122463	0.0320504
AC154552.3	0.000147058	0.012254	0.0320664
Cacna1i	0.000295933	0.0122668	0.0320917
Cdk17	-0.00413362	0.012267	0.0320917
Glipr1	0.00511302	0.0122756	0.0321098
Nubp2	-0.00736836	0.0122791	0.0321102
Vmn2r-ps104	0.000174333	0.0122785	0.0321102
Fancg	-0.00193079	0.0122866	0.0321255
Trnt1	-0.00677801	0.01229	0.0321299
Trim14	-0.000994285	0.0123024	0.0321581
Nlrp4c	0.00101358	0.0123389	0.0322492
Itgal	0.000506031	0.0123438	0.0322575
Nme3	-0.00572962	0.0123481	0.0322623
Sumf1	-0.00608112	0.012349	0.0322623
AC132336.1	0.000142693	0.012366	0.0322968
Axl	-0.00252516	0.0123668	0.0322968
Urod	-0.00405202	0.0123672	0.0322968
AC139197.1	0.00111217	0.0123856	0.0323406
Sprtn	-0.00252463	0.012417	0.0324139
Bbox1	0.000222615	0.0124164	0.0324139
Eaf1	-0.00430832	0.0124192	0.0324151
Rpl7l1	-0.00776445	0.0124329	0.0324465
Stk16	-0.00252141	0.0124589	0.0325101
Cmya5	-0.000861689	0.0124627	0.0325154
Greb1	0.000620433	0.0124688	0.0325271
Rit2	0.000263189	0.0124723	0.0325318
Meaf6	-0.00542365	0.0124881	0.0325687
Spink5	0.000483647	0.0125188	0.0326441
Tes	-0.00560075	0.0125254	0.0326569
Wdhd1	0.00489687	0.0125372	0.0326835
Clhc1	1.83909e-05	0.0125397	0.0326854
Klhl18	-0.00640448	0.0125522	0.0327137
Acer1	0.00206878	0.0125616	0.0327337
Nuak2	-0.00229914	0.0125644	0.0327366
Ppp1r36	-0.000148312	0.0125819	0.0327733
Ubxn2b	-0.0014975	0.0125803	0.0327733
Klhl10	0.000154763	0.0125895	0.0327886
Trpm4	-0.00218427	0.0125991	0.0328094
Ica1l	0.00111931	0.0126325	0.0328903
Ighv1-34	6.07648e-05	0.0126336	0.0328903
Spop	-0.00574589	0.0126385	0.0328985
CT010462.1	0.000298776	0.0126582	0.0329412
Yod1	-0.00624839	0.0126583	0.0329412
Brinp2	0.00193036	0.0126679	0.0329618
Timp3	0.000405349	0.012679	0.0329861
Tm2d1	-0.00847441	0.0126939	0.0330205
Olfr418	0.000701128	0.0127026	0.0330388
Lrpprc	-0.00664473	0.0127184	0.0330708
Olfr1457	0.000226614	0.0127169	0.0330708
Gsk3a	-0.00159854	0.0127346	0.0331085
Olfr1185-ps1	9.20463e-05	0.0127369	0.03311
Pou6f2	1.43219e-05	0.0127795	0.0332164
Olfr920	0.00172076	0.0127864	0.03323
Mettl13	-0.000584399	0.0127899	0.0332344
AC155709.2	0.000234118	0.0128011	0.0332545
Ntng2	0.000228284	0.0128006	0.0332545
Foxa1	9.47403e-05	0.0128047	0.0332551
Angptl4	0.000171904	0.0128041	0.0332551
Esf1	-0.00413988	0.0128081	0.0332594
Otog	0.00101503	0.0128126	0.0332667
Mamdc2	0.00142251	0.0128188	0.0332781
Abcf2	-0.00599966	0.0128301	0.033303
Rnf215	-0.00844963	0.0128641	0.033387
Rfk	-0.00454148	0.0128676	0.0333913
Aox1	0.00336283	0.0128751	0.0334063
Zw10	-0.00296187	0.0128835	0.0334238
Selenoo	-0.00477386	0.0128882	0.0334313
Nkx2-2os	2.31101e-05	0.0128993	0.0334557
AC154028.1	0.000646759	0.0129069	0.0334656
Surf1	-0.0074849	0.0129083	0.0334656
Ttc7	-0.00509703	0.0129058	0.0334656
Nrd1	-0.0113402	0.0129139	0.0334755
Slc28a3	0.00194211	0.0129213	0.0334903
Cnih3	1.97093e-06	0.0129366	0.0335255
Ntan1	-0.00620783	0.012947	0.0335478
Colec10	0.00121804	0.0129522	0.033557
Kcnk3	0.0006704	0.0129588	0.0335694
Slc44a3	0.000668223	0.0129609	0.0335704
Vps11	-0.00551658	0.0129676	0.0335832
Herc4	-0.00814078	0.0129798	0.0336103
Wdr82	-0.0081048	0.0130132	0.0336922
C87436	-0.0060223	0.0130411	0.0337556
Vmn1r71	0.00035077	0.0130405	0.0337556
Pik3cb	-0.00528896	0.0130441	0.0337586
Tcam1	9.45576e-06	0.0130861	0.033863
Fndc3a	-0.0105993	0.013099	0.0338916
R3hdm4	-0.00576309	0.0131019	0.0338947
Noc3l	0.0013633	0.0131242	0.0339477
Lpin1	-0.00681494	0.0131273	0.0339514
Cenpu	0.000163046	0.0131373	0.0339705
Nol11	-0.00516085	0.0131382	0.0339705
Prkaa1	-0.00478518	0.0131438	0.0339781
Psg29	-0.000379952	0.0131447	0.0339781
Plbd2	-0.0045733	0.013161	0.0340156
Slc2a10	0.000633221	0.0132004	0.0341129
Rab8a	-0.00849897	0.0132046	0.0341147
Olfr1131	0.000220488	0.0132041	0.0341147
Cemip	0.00123364	0.0132131	0.0341276
Dnajb11	-0.00855564	0.0132127	0.0341276
Cwc22	-0.00339713	0.0132169	0.0341282
Rdh11	-0.00505858	0.0132165	0.0341282
Tox4	-0.00949313	0.0132543	0.0342203
Hdac1	-0.00897575	0.0132652	0.0342437
AC154314.1	-0.000285885	0.0132787	0.034274
Frmpd2	0.000990966	0.0132972	0.0343172
Lrit1	8.11641e-05	0.0133116	0.0343497
Stx16	-0.00625539	0.0133275	0.0343862
Ap3s2	-0.00325928	0.0133364	0.0344045
Terf2	-0.00281186	0.013356	0.0344504
Olfr97	0.000124472	0.0133741	0.0344927
Serpine3	0.000105735	0.0133777	0.0344972
Ighv1-17-1	0.000138416	0.013384	0.0345089
Map1lc3a	-0.00650243	0.0133933	0.0345283
AC093043.2	-0.000252249	0.0134106	0.0345638
Itgb3	-0.00661112	0.0134099	0.0345638
Senp1	-0.00203344	0.0134126	0.0345643
Ccdc106	-0.00307278	0.0134182	0.0345739
Rars2	-0.0050865	0.0134363	0.034616
Vamp2	-0.0045165	0.0134402	0.0346215
AC139580.1	7.18887e-05	0.0134439	0.0346263
AC124577.2	0.00307957	0.0134648	0.0346756
Klhl23	-0.00477813	0.0134694	0.0346829
Olfr1484	0.000248781	0.0135037	0.0347664
Dnajc10	-0.0041513	0.0135401	0.0348556
Letmd1	-0.00958654	0.0135558	0.0348913
Sirpb1b	0.00159638	0.0135581	0.0348926
Olfr753-ps1	0.000290032	0.0135611	0.0348957
Dcun1d5	-0.00464789	0.0135642	0.034899
Mmaa	-0.00159026	0.0135842	0.0349457
Retreg2	-0.00639202	0.0135871	0.0349485
Phtf1os	-0.0014638	0.0136018	0.0349817
Rab12	-0.00299982	0.0136116	0.0350023
Ppig	-0.00714853	0.0136427	0.0350775
Stil	0.00336523	0.0136632	0.0351257
Sox11	0.000807046	0.0136696	0.0351375
Carmil3	0.000885534	0.0136763	0.03515
Mrpl3	-0.00592236	0.0136863	0.0351663
Soat2	0.000388579	0.0136859	0.0351663
Snapc1	-0.00507681	0.0137131	0.0352304
Ttc16	-9.42826e-06	0.0137475	0.0353142
Shkbp1	-0.00377338	0.0137566	0.0353327
Dnttip1	-0.00415965	0.0137584	0.0353329
Mfsd14b	-0.00359859	0.0137725	0.0353625
Rhobtb2	-0.00303461	0.0137755	0.0353625
Tmprss11f	0.000722134	0.0137754	0.0353625
Obox3-ps5	0.000350423	0.0137877	0.0353891
Runx2	0.00141961	0.0138139	0.0354515
Nhlh2	6.42663e-05	0.0138156	0.0354515
Cxcl2	1.59535e-05	0.0138229	0.0354653
Ensa	-0.00803151	0.0138294	0.0354773
Fam8a1	-0.00435076	0.0138376	0.0354936
AC112680.2	-0.00016299	0.0138398	0.0354946
BC064078	0.00222177	0.0138585	0.0355331
AC159475.1	0.000176721	0.0138573	0.0355331
Heatr4	0.000575484	0.0138701	0.035558
AC134537.3	-0.000464641	0.0138736	0.0355625
AC139754.2	0.000118282	0.0138773	0.0355671
Fam118b	-0.0071775	0.0138834	0.0355781
Pcdh7	0.000877401	0.0138959	0.0356024
Hbb-bs	3.76066e-05	0.0138966	0.0356024
Apaf1	-0.00355677	0.0139004	0.0356027
Olfr1454	0.00204156	0.0139003	0.0356027
Mrps26	-0.00643829	0.0139086	0.0356191
Olfr791	9.37168e-05	0.0139142	0.0356238
Tubb4b	-0.00593698	0.0139131	0.0356238
Il18	-0.00646897	0.0139442	0.035696
Smg8	-0.00260934	0.0139516	0.0357102
Lrp12	-0.00382226	0.0139582	0.0357222
AC159886.2	4.34571e-06	0.0139874	0.0357922
Pigv	-0.00826204	0.0139957	0.0358088
Aldob	9.59387e-05	0.0140051	0.0358282
Mitf	-0.00702801	0.0140301	0.0358874
Tmem256	-0.00538972	0.0140358	0.0358971
Narfl	-0.00630379	0.0140613	0.0359576
AC152394.2	5.97008e-05	0.0140677	0.0359691
Trpt1	-0.00101781	0.0140799	0.0359956
Zcchc17	-0.00138212	0.0140887	0.0360133
Slc9c1	0.000188086	0.0141031	0.0360455
S1pr4	0.000265102	0.0141113	0.0360569
Fam159a	0.000122064	0.0141095	0.0360569
Cxxc4	0.000541904	0.0141204	0.0360753
Hs6st1	-0.00631795	0.0141533	0.0361546
Mrgprx1	5.65975e-05	0.0141598	0.0361664
Tnn	0.00014972	0.0141745	0.0361991
Mphosph9	-0.0025945	0.0141846	0.0362153
CT025619.3	3.49927e-05	0.0141833	0.0362153
Mrps34	-0.00466989	0.0141867	0.0362159
Hira	-0.00286338	0.0141958	0.0362344
Rbpj	-0.00669629	0.0141986	0.0362368
Nlrp4f	6.11024e-05	0.0142058	0.0362503
Mrgprx2	0.000125441	0.0142251	0.0362947
Frmd3	0.000566199	0.0142428	0.0363351
AC137117.1	1.90508e-05	0.0142449	0.0363358
Acta2	0.000120375	0.0142523	0.0363498
Nup153	-0.0063702	0.0142621	0.0363699
Celrr	0.000313745	0.0142702	0.0363859
Olfr597	2.89444e-05	0.0142742	0.0363912
AC152169.2	0.000163419	0.0142766	0.0363924
Olfr1161	0.00260421	0.0142957	0.0364365
Nop58	0.000868713	0.0143208	0.0364955
Cdc26	-0.00696707	0.0143252	0.036502
Serpina1b	0.000162741	0.014356	0.0365755
Ciz1	-0.00509842	0.0143617	0.0365854
Dner	3.74247e-05	0.0143804	0.036628
Wfdc12	0.000280992	0.0143826	0.036629
Pdcd5-ps	-0.00312184	0.0143852	0.0366306
AC123705.4	0.00128672	0.0143904	0.0366326
Erlec1	-0.00240127	0.0143916	0.0366326
Kdm1a	-0.00394278	0.0143897	0.0366326
Scaper	-0.00106844	0.014395	0.0366362
Cstf3	-0.00514194	0.0144124	0.0366749
Hebp1	-0.00599886	0.0144146	0.0366749
Inf2	-0.000115437	0.0144159	0.0366749
Mlh1	-0.00367135	0.0144193	0.0366788
AC154382.1	0.0014427	0.014445	0.0367393
Jtb	-0.00993979	0.0144478	0.0367417
Jam3	-0.00285577	0.0144688	0.0367902
Card6	-0.00642066	0.0144835	0.0368227
Birc2	-0.00412494	0.0144926	0.0368411
AC105407.2	0.00188808	0.0145189	0.0369031
Sars	-0.00634658	0.0145286	0.0369227
Lrmda	-0.00271613	0.014536	0.0369368
Fahd2a	-0.00139652	0.0145501	0.0369627
Zfp977	-0.000635262	0.0145482	0.0369627
Extl1	-0.000234003	0.0145551	0.0369658
Ndufaf4	-0.00494396	0.0145534	0.0369658
Wdr77	-0.00370958	0.0145607	0.0369751
Mir678	-7.13779e-05	0.0145637	0.0369778
Hist1h2ae	-0.00223621	0.0145726	0.0369957
Thsd7a	0.00279062	0.0145897	0.0370342
Naa40	-0.00304518	0.0146227	0.0371132
Ibtk	-0.000842001	0.0146401	0.0371524
Bmp4	0.000568909	0.0146433	0.0371555
Slc27a6	1.72972e-05	0.0146556	0.0371756
Tk2	-0.00530441	0.014657	0.0371756
Tnrc6c	-0.0051779	0.0146547	0.0371756
D6Wsu163e	0.00788323	0.0146727	0.0372106
AC107711.5	2.03843e-05	0.0146842	0.0372349
Lss	0.00090161	0.0146979	0.0372649
Ptpmt1	-0.00231473	0.0147221	0.0373212
Elmod3	-0.00200436	0.0147611	0.0374124
Hnrnpa1	-0.00535569	0.0147619	0.0374124
Aox4	0.00339564	0.0147862	0.0374689
Vmn2r42	0.000601561	0.0147904	0.0374747
Hoxaas3	0.00183015	0.0147959	0.0374782
Plin1	0.00236052	0.0147976	0.0374782
Smoc1	4.77513e-05	0.0147952	0.0374782
Oas1a	-0.00455284	0.0148059	0.0374944
Polr2j	-0.00513026	0.01482	0.0375251
Naxd	-0.00758888	0.0148235	0.037529
Nop14	-0.0037474	0.0148298	0.03754
Baz2a	-0.00433103	0.0148374	0.0375544
Erap1	-0.00559122	0.0148409	0.0375583
Trmt2a	-0.0104575	0.0148434	0.0375598
Fam214a	-0.00207767	0.0148685	0.0376036
Larp7	-0.00360059	0.0148668	0.0376036
Mettl7a1	-0.00742506	0.0148643	0.0376036
AC130217.1	-0.000254046	0.0148659	0.0376036
Dnah2	0.000756365	0.0148856	0.0376405
AC139294.1	0.000163969	0.014887	0.0376405
Kmt2b	-0.00534666	0.0149131	0.0377015
AC154506.4	0.00038131	0.0149155	0.0377028
Itga2	0.000452206	0.0149494	0.0377786
Tmem179	-0.000276561	0.0149484	0.0377786
AC129017.2	3.51869e-05	0.0149765	0.0378419
S100a9	-4.08325e-05	0.0150192	0.037945
Pin1	-0.00638998	0.0150264	0.0379532
H2-M10.2	-4.97578e-05	0.015025	0.0379532
Nectin4	-0.00583111	0.0150318	0.0379585
Sugt1	-0.00842221	0.0150324	0.0379585
Mr1	-0.00272859	0.0150373	0.0379657
Inpp5f	-0.000914606	0.0150501	0.0379931
Gsdmc4	9.27577e-05	0.0150535	0.0379968
Dusp12	-0.00368886	0.0150682	0.0380289
Slc25a13	-0.000142903	0.0151014	0.0381078
Slamf9	-0.00920323	0.0151088	0.0381214
Rab4b	-0.00779233	0.0151197	0.038144
Zfp446	0.00492968	0.0151257	0.0381541
Patl1	-0.00407719	0.0151287	0.0381566
Kcnrg	-0.00195164	0.0151673	0.0382489
Larp1	-0.00649008	0.0151785	0.0382723
AC165080.3	0.00236382	0.0151805	0.0382723
Nup133	-0.00365876	0.0151863	0.0382818
Amd-ps4	-0.00102485	0.0152066	0.038328
Jagn1	-0.00575637	0.0152128	0.0383387
Erf	-0.00195156	0.01523	0.0383655
Impact	-0.00853826	0.0152334	0.0383655
Kmt5c	-0.00565966	0.0152334	0.0383655
Sprr2a2	0.000242548	0.0152332	0.0383655
Ttc33	-0.00507903	0.0152327	0.0383655
Rnf6	-0.00795972	0.0152384	0.0383732
Smgc	0.000141341	0.0152404	0.0383733
Nudcd3	-0.00604643	0.0152456	0.0383814
Atp6v0e2	-0.000684824	0.01525	0.0383824
Dcun1d1	-0.00716831	0.0152485	0.0383824
Prodh2	0.000484384	0.0152572	0.0383956
Phf3	-0.00454569	0.0152781	0.038443
Ccdc88b	-0.00866958	0.0152812	0.038446
Vwa5b1	0.000664932	0.0152999	0.038488
Lonrf2	0.00131097	0.0153061	0.0384934
Npc1l1	-7.47406e-05	0.015306	0.0384934
Eef1g	-0.00992335	0.0153138	0.0385077
Itsn1	0.00107985	0.0153301	0.0385288
Olfr933	2.04109e-05	0.0153293	0.0385288
Pdcl3	-0.00717887	0.0153286	0.0385288
Glp2r	0.000185014	0.015325	0.0385288
Ankrd7	0.00011994	0.0153461	0.0385639
Smim12	-0.00399959	0.0153777	0.0386383
Dclk1	0.00283113	0.015385	0.0386416
Lingo2	0.00156276	0.0153833	0.0386416
Tsc1	-0.00342324	0.0153827	0.0386416
Tgfbr3l	-6.3872e-05	0.0154095	0.038698
Vmn2r84	0.000139892	0.0154141	0.0387045
BC052040	-0.000426489	0.0154341	0.0387497
Dhcr7	-0.00300497	0.0154371	0.0387522
Smarcc2	-0.00800358	0.0154394	0.0387531
Golph3l	-0.00355963	0.0154542	0.0387851
Rnase12	-0.000546487	0.0154705	0.0388211
AC124601.2	0.000276988	0.0154781	0.0388351
Qdpr	-0.00774193	0.0154943	0.0388706
Cst6	-0.00025115	0.0155243	0.0389409
Mitd1	-0.00224035	0.0155283	0.0389457
AC122769.1	0.000204236	0.0155337	0.0389544
Asf1a	-0.00517441	0.0155522	0.0389955
Efl1	-0.00262836	0.0155636	0.0390038
Hist3h2a	-0.00810375	0.0155609	0.0390038
Ptgs2os2	0.000334009	0.0155633	0.0390038
Spef2	0.00215114	0.0155635	0.0390038
Fam58b	-0.00654152	0.0155745	0.0390249
Ogfr	-0.00501002	0.015576	0.0390249
AC174647.1	-0.000780711	0.0155794	0.0390284
CAAA01090811.1	5.01014e-05	0.0156135	0.0391088
Jpt2	-0.00300495	0.015638	0.039165
Mettl5	-0.00460899	0.0156441	0.0391751
Tie1	0.00185159	0.0156614	0.0392134
Dis3l	-0.0028216	0.0156779	0.0392497
Pcnx	-0.00248469	0.0156813	0.039253
AC154262.1	0.000685526	0.0156887	0.0392614
Dcp2	-0.00362684	0.0156871	0.0392614
Carhsp1	-0.00189309	0.0157036	0.0392936
Mex3b	-0.00359266	0.0157172	0.0393226
Nipa2	-0.0082531	0.015722	0.0393294
Hsd3b7	-0.00735108	0.0157315	0.0393429
Ogfod3	-0.00492176	0.0157298	0.0393429
Ooep	0.000808667	0.0157613	0.0394125
CT033781.1	0.00191247	0.0157666	0.0394206
Zfp180	-0.00296162	0.0157686	0.0394206
AC148335.1	-7.94531e-05	0.0157794	0.0394278
Ccny	-0.00459637	0.0157797	0.0394278
Narf	-0.00646746	0.0157753	0.0394278
AC141884.2	0.000191418	0.0157786	0.0394278
Ptprs	-0.00606698	0.0157836	0.0394324
Tmem35b	-0.00455353	0.0158133	0.0395016
Dynlt1f	-0.004195	0.0158339	0.0395478
Top3b	-0.00823768	0.0158402	0.0395586
Mrps10	-0.00282914	0.0158477	0.0395722
Bloc1s2	-0.00488307	0.0158516	0.0395767
E4f1	-0.00757833	0.0158589	0.0395899
Zdhhc1	-0.00311923	0.0158618	0.039592
Fam193a	-0.00339011	0.0158761	0.0396225
Brdt	0.000486894	0.0158957	0.0396561
Rcan2	0.00161238	0.0158957	0.0396561
AC154846.1	0.000154817	0.0158952	0.0396561
Rmnd5b	-0.00578307	0.0159102	0.0396871
Stx11	0.00327392	0.0159267	0.0397232
Pomt2	0.00057029	0.0159406	0.0397526
Olfr980	3.86637e-06	0.015954	0.0397809
Actr1b	-0.00626124	0.0159852	0.0398504
Pex11g	0.000196547	0.015986	0.0398504
Efcab6	0.00166121	0.0160041	0.0398905
Ube2z	-0.00731764	0.0160071	0.0398927
Cd209f	-0.000113476	0.0160275	0.0399385
Tirap	-0.00216683	0.0160725	0.0400453
Tmem216	-0.00110158	0.0160994	0.0401073
AC155234.1	0.00276484	0.0161037	0.0401129
Adcy1	0.00387425	0.0161202	0.0401436
Pet2	0.000225822	0.0161192	0.0401436
Dsg1a	-5.59187e-05	0.0161518	0.0402171
Col11a1	0.000803686	0.0161546	0.0402187
Spats2l	0.000195492	0.0161646	0.0402385
Clec4e	0.000102369	0.0161815	0.0402754
Alg10b	-0.00048261	0.016189	0.0402847
Slc25a39	-0.00672599	0.0161894	0.0402847
Pnliprp1	9.28175e-05	0.0161946	0.0402924
Mir8094	-0.000699859	0.0161967	0.0402925
Jkamp	-0.000523253	0.0162042	0.040306
Lamc2	0.00081761	0.0162079	0.04031
Elf5	0.00105043	0.0162381	0.04038
Bcl2l13	-0.00116796	0.0162493	0.0404025
Nsd3	-0.00610178	0.0162573	0.0404171
Fam124a	0.000957887	0.016268	0.0404387
Mfsd11	-0.0088736	0.0162759	0.0404532
Acat1	-0.00455084	0.0162824	0.0404595
Heg1	0.00409089	0.0162827	0.0404595
Eif3b	-0.00782668	0.0162882	0.0404681
Tfb2m	-0.00156119	0.0162939	0.0404769
Qtrt1	-0.00191386	0.0163047	0.0404986
Bag3	-0.00157596	0.0163103	0.0405072
Car6	4.57949e-05	0.0163167	0.0405179
Abca16	0.000200421	0.0163318	0.0405504
Map4	-0.00942633	0.0163539	0.0405998
Hsd17b14	0.00173289	0.0163581	0.0406051
Braf	-0.00309103	0.016362	0.0406095
Acsf2	-0.00014883	0.0163659	0.0406139
Pik3ca	-0.00625316	0.0163808	0.0406457
Ankrd13a	-0.00724912	0.0163961	0.0406785
Lrrc4c	5.42602e-05	0.0164061	0.0406927
Uvrag	-0.00823469	0.0164052	0.0406927
AC148334.1	5.98712e-05	0.0164196	0.040721
Foxo3	-0.00986446	0.0164319	0.0407465
Abcb5	0.000965905	0.0164424	0.0407515
Cmc2	0.00119368	0.016441	0.0407515
Fermt2	0.00172583	0.0164445	0.0407515
Il1rap	-6.28436e-05	0.0164436	0.0407515
Scn1a	0.00201306	0.0164432	0.0407515
Cdc23	-0.00340017	0.0164509	0.0407607
Wbp1l	-0.00673396	0.0164525	0.0407607
Amd1	-0.0085462	0.016525	0.0409352
Ido2	0.00105264	0.0165474	0.0409855
Psg-ps1	0.00018813	0.0165521	0.0409918
RMST-1	0.000998764	0.016584	0.0410656
Hipk4	0.000933032	0.0165892	0.0410732
H2-Eb2	7.91232e-05	0.0166094	0.0411178
Mir706	-0.000127113	0.0166247	0.0411506
Vmn1r-ps135	0.00160837	0.0166278	0.0411528
Ppp1r12b	0.00177144	0.0166322	0.0411586
Trmt1	-0.00714951	0.0166517	0.0412016
Abracl	-0.00487753	0.0166622	0.0412221
Mesd	-0.0107823	0.0166677	0.0412304
Vat1	-0.000823753	0.0166704	0.0412318
Tubgcp2	-0.00335547	0.0166807	0.0412521
Fam198b	0.00197174	0.0167255	0.0413576
Olfr457	3.58195e-05	0.0167278	0.0413579
AC122937.3	-0.00038172	0.0167385	0.0413738
CT868720.1	0.000309933	0.0167367	0.0413738
Cyp2b26-ps	0.00017514	0.0167532	0.0414048
Fgf10	0.00221335	0.0167641	0.0414265
Vmn1r4	0.000599212	0.0167747	0.0414474
Flrt3	0.0002466	0.0167877	0.0414741
P2rx1	-8.62003e-05	0.0168034	0.0415077
AU040320	-0.00629208	0.0168109	0.041521
Olfr58	0.000380486	0.0168177	0.0415323
BC003965	-0.00550492	0.016825	0.041545
Tenm2	0.000351402	0.0168308	0.0415542
Mir3084-1	2.56887e-05	0.0168364	0.0415574
Mir3084-2	2.56887e-05	0.0168364	0.0415574
Obox5	0.000533672	0.0168404	0.0415619
Impg2	0.00106364	0.0168447	0.0415671
Akr1b7	5.05929e-05	0.0168525	0.0415811
Pramel5	0.000727256	0.0168748	0.0416309
Irgm1	-0.00632272	0.0169149	0.0417243
Sox4	-0.00449557	0.016923	0.041739
Sdhaf2	-0.0035401	0.0169273	0.0417443
Wdr89	-0.000866604	0.0169392	0.0417683
Dnpep	-0.00365307	0.0169453	0.0417781
Ttbk2	-0.0016368	0.0169478	0.041779
Prl7a2	9.06873e-05	0.016957	0.0417963
Cadm3	0.000481029	0.016973	0.0418304
Bbip1	-0.0037156	0.0169796	0.0418412
Pex13	-0.00602557	0.0169866	0.0418531
Olfr1087	0.000483178	0.0170059	0.0418901
Txnrd2	-0.00620655	0.0170048	0.0418901
Mrpl42	-0.00774223	0.0170134	0.0419009
Zfp513	-0.00406895	0.0170146	0.0419009
AC162181.1	0.000592645	0.017017	0.0419012
Atp8b1	-0.000635742	0.0170322	0.0419296
Ttc25	0.00331959	0.0170328	0.0419296
AC022682.1	-0.00439222	0.0170388	0.0419391
Pafah2	-0.00130854	0.0170452	0.0419495
Xkr8	-9.77602e-06	0.0170549	0.0419679
Papd5	-0.0066831	0.0170659	0.0419898
Trmt10a	0.00262296	0.0170831	0.0420265
Phlpp2	-0.00312499	0.0170976	0.0420569
Epn1	-0.0025412	0.0171057	0.0420714
Ftsj3	0.00377207	0.0171119	0.0420814
Klhl35	-0.000892956	0.0171191	0.0420936
AC153512.1	-0.000102339	0.0171264	0.0421063
Bicral	-0.00420375	0.0171307	0.0421112
Tesk1	-0.000866962	0.0171336	0.0421112
Zfp988	0.000286395	0.0171349	0.0421112
Dcst1	6.10198e-05	0.0171374	0.0421119
Osr1	-8.75444e-05	0.0171584	0.042158
Slc35e3	-0.00213065	0.0171779	0.0422007
Cdkl2	1.36823e-05	0.0172068	0.0422662
Med8	-0.00514234	0.0172155	0.0422716
Myocd	0.000687459	0.0172134	0.0422716
Trbv12-2	7.2758e-05	0.0172132	0.0422716
Prdm5	0.000114192	0.0172348	0.0423135
Eci2	-0.00109129	0.0172447	0.0423272
Med15	-0.00578947	0.0172437	0.0423272
Phyhipl	0.00207544	0.0172697	0.0423831
Rybp-ps	-5.80521e-05	0.0172801	0.0424032
Olfr559	0.00042984	0.0172847	0.0424091
Tspo2	0.00122473	0.0172869	0.0424091
Il6	-0.00405437	0.0172947	0.0424229
Phf12	-0.00401194	0.0173043	0.0424357
Teddm1b	0.000439429	0.017304	0.0424357
CT009718.1	-0.000240868	0.017317	0.042456
Rab35	-0.00770905	0.017315	0.042456
Rpl18a-ps1	-0.000435018	0.0173341	0.04249
Yipf3	-0.0070812	0.0173353	0.04249
Trim37	-0.000241761	0.0173729	0.0425769
Ccdc124	-0.00645332	0.0173995	0.0426367
Polr2i	-0.0046384	0.0174613	0.0427825
Exo1	0.00170472	0.017476	0.0428077
Pih1d1	-0.00648932	0.0174753	0.0428077
Itgb6	0.00215999	0.0174887	0.0428334
Fbxl20	-0.0081911	0.0175233	0.0429127
Zfp82	-0.0011932	0.0175271	0.0429167
Zfp639	-0.00177114	0.0175362	0.0429334
Cdca4	-0.00639241	0.0175478	0.0429563
Zfp524	-0.00256718	0.0175541	0.0429663
Ces1h	5.74897e-05	0.0175565	0.0429668
Bloc1s4	-0.00174816	0.0175632	0.0429778
Neurl1a	-0.00675397	0.0175678	0.0429836
AC154612.1	0.00285473	0.0175701	0.0429839
Atp6v0a4	9.56715e-05	0.0175948	0.0430386
Olfr790	7.46175e-05	0.0176174	0.0430886
Brd1	-0.00773159	0.0176408	0.0431402
AF366264	0.00175664	0.0176771	0.0432235
Wdr36	-0.00311054	0.0176863	0.0432406
Sh2d1b2	-0.000120931	0.0177162	0.0433082
Sh2d3c	-0.00407349	0.0177255	0.0433256
Rpap3	-0.00143163	0.0177321	0.0433361
Hnrnpll	-0.00361376	0.0177355	0.0433391
Exoc6b	-0.00440824	0.0177405	0.0433457
Aldh5a1	-0.00052137	0.0177451	0.0433488
Rras	-0.000208766	0.0177463	0.0433488
Sh2d4a	0.0018073	0.0177517	0.0433566
AC165366.1	0.000202393	0.0177761	0.0434107
AC132444.2	0.000160086	0.0178175	0.0434953
AC132444.4	0.000160086	0.0178175	0.0434953
AC133103.6	0.000160086	0.0178175	0.0434953
Ttc13	-0.00587368	0.0178345	0.0435314
Tdpx-ps1	-0.000113706	0.0178539	0.0435733
Soat1	-0.00853163	0.0178625	0.0435887
AC167192.3	3.70538e-05	0.0178816	0.0436298
Exoc6	-0.00512653	0.0179008	0.043671
Tmpo	-0.00750827	0.0179157	0.0437019
Ugp2	-0.00342844	0.0179231	0.0437144
Hsd3b3	0.000197758	0.0179276	0.0437199
Micu1	-0.000495308	0.0179371	0.0437376
Bcl7b	-0.00704467	0.0179461	0.0437483
Rabggtb	-0.00523729	0.0179449	0.0437483
Clvs1	-0.000465936	0.0179502	0.0437487
Sybu	4.08887e-05	0.017955	0.0437487
Cyp2c50	0.000292085	0.0179541	0.0437487
Igkv4-72	6.50599e-05	0.0179553	0.0437487
AC122379.1	0.000239849	0.0179756	0.0437761
Arrdc1	-0.00778684	0.017973	0.0437761
Tom1l2	-0.00410103	0.0179755	0.0437761
Serpinb9e	0.000117344	0.0179708	0.0437761
AC115760.1	0.00126637	0.0179914	0.043809
Pgpep1	0.00147001	0.0179958	0.0438142
Edil3	0.00192359	0.0180133	0.0438514
AI429214	-0.000338781	0.0180453	0.0439183
Vmn2r85	1.08799e-05	0.0180436	0.0439183
Ccdc62	0.00173946	0.0180694	0.0439714
Stk11ip	-0.00475451	0.0180725	0.0439733
Pet100	-0.00405612	0.0180751	0.043974
AC153954.1	0.000810232	0.0180839	0.0439843
Pigs	-0.00536874	0.0180831	0.0439843
AC130671.1	0.000558546	0.0180973	0.0440115
Dlgap2	0.00111723	0.0181586	0.0441551
Slain2	-0.0080767	0.0181999	0.0442498
Zfp407	-0.00445225	0.0182063	0.0442597
Dab1	0.00162404	0.0182361	0.0443267
Cbll1	-0.00458577	0.0182469	0.0443474
Slc35b1	-0.00579253	0.0182503	0.04435
Banf1	-0.00434779	0.0182549	0.0443557
Actn4	-0.00410994	0.0182601	0.0443626
Olfr110	-3.86028e-06	0.0182805	0.0444012
Tinag	3.31075e-05	0.0182801	0.0444012
Lrrc20	-1.74655e-05	0.0182903	0.0444194
Mkrn2os	0.00185094	0.0182937	0.0444219
Ago2	-0.00665647	0.0182984	0.0444278
Ces1g	0.000558173	0.0183372	0.0445163
Rad50	-0.00522205	0.0183442	0.0445163
Serpinc1	0.00337924	0.0183424	0.0445163
Tmem241	0.00101144	0.0183402	0.0445163
Zfp146	-0.00258315	0.0183464	0.0445163
Clcnkb	2.55586e-05	0.0183576	0.0445379
Mybl1	0.000333076	0.0183634	0.0445465
Icosl	-0.00551652	0.0184013	0.0446327
Cdc37	-0.00763712	0.0184154	0.0446501
Inpp5e	-0.00581931	0.0184112	0.0446501
Nfyc	-0.00398721	0.0184149	0.0446501
Olfr701	0.000474427	0.0184206	0.0446571
Rpgrip1l	-0.000518748	0.0184525	0.0447289
Rexo5	0.00088678	0.0184626	0.0447476
Ighj1	-0.000389261	0.018476	0.0447746
AC079245.1	0.000194658	0.0184996	0.0448262
Lemd2	-0.00491119	0.0185079	0.0448405
Afg3l2	-0.00482551	0.0185146	0.0448512
Zbed4-ps2	-4.2212e-05	0.0185385	0.0449034
Parp9	-0.00763248	0.0185456	0.0449151
Olfr822	0.00269666	0.0185697	0.0449679
Lpar3	8.65032e-05	0.0185873	0.0450049
Kmt5b	-0.00903697	0.0186002	0.0450303
Socs6	-0.00272147	0.0186251	0.045085
AC153801.2	5.76978e-06	0.0186319	0.0450959
Adamts5	0.00302087	0.018654	0.0451436
AI847159	0.00108844	0.0186693	0.0451693
Mir8097	-3.45483e-05	0.0186673	0.0451693
Pdrg1	-0.00543708	0.0187181	0.0452818
Olfr820	0.000174139	0.018741	0.0453315
Olfr877	-9.81261e-06	0.0187472	0.0453407
Tmx2	-0.00955616	0.0187654	0.045379
Ikzf3	0.000207263	0.0187724	0.0453903
Rasl10b	0.000182077	0.0188048	0.0454631
Pde6d	-0.00506147	0.0188111	0.0454725
Clpb	-0.000456336	0.0188138	0.0454733
Thap7	-0.00493764	0.0188173	0.0454761
Btn1a1	0.000146767	0.0188225	0.045483
AC117245.4	0.00164246	0.018826	0.0454858
Mrps25	-0.00704161	0.0188767	0.0456025
Tmem167	-0.0075033	0.0188847	0.0456128
Tmem8b	0.000555079	0.0188857	0.0456128
Susd6	-0.00787415	0.0188997	0.0456409
Defb15	2.07444e-05	0.0189064	0.0456514
AC131667.1	5.15325e-05	0.0189601	0.0457755
Grpel2	-0.00702344	0.0189709	0.0457957
Dolpp1	-0.00401238	0.0189806	0.0458135
Kcnj3	0.000980063	0.0189898	0.04583
Neat1	-0.0101225	0.0189929	0.0458316
Eva1b	-0.00387281	0.0190032	0.0458507
Gpr75	0.0011678	0.0190513	0.0459611
AC159196.3	0.00131444	0.0190859	0.0460192
Helq	-0.0017869	0.0190857	0.0460192
Msrb2	-0.0065865	0.0190779	0.0460192
Ncaph2	-0.00655588	0.0190808	0.0460192
Nip7	-0.00209837	0.0190873	0.0460192
Afmid	-0.00201411	0.0190987	0.0460387
Tfap2c	1.1632e-05	0.0191001	0.0460387
Sacm1l	-0.00245201	0.0191161	0.0460713
Olfr695	0.00189743	0.01913	0.0460992
Slc41a2	0.000597357	0.0191525	0.0461419
Olfr119	8.87659e-05	0.0191513	0.0461419
Mrps16	-0.00377102	0.01919	0.0462264
Atf2	-0.0072281	0.0191935	0.0462291
Olfr446	0.00156057	0.0192102	0.0462636
Hspg2	0.000732419	0.0192139	0.0462666
P3h2	-0.00609138	0.0192166	0.0462674
Yy1	-0.00721962	0.0192218	0.0462741
Nrbf2	-0.00471578	0.019227	0.0462809
Efcab3	9.47274e-05	0.0192349	0.0462827
Sart1	-0.00460432	0.0192339	0.0462827
Skint9	-1.76001e-05	0.0192309	0.0462827
Tead4	-3.55415e-05	0.0192566	0.0463291
Atrip	0.0032766	0.0192833	0.0463874
Gje1	0.002894	0.0192863	0.046389
Nlrp5	-0.000762347	0.0193045	0.0464271
Mpig6b	0.000155033	0.0193112	0.0464351
Saysd1	-0.00753626	0.0193127	0.0464351
Snapc5	-0.00285113	0.0193252	0.0464594
Krt222	0.000175283	0.0193431	0.0464884
Ogdh	-0.00801244	0.0193445	0.0464884
Shisa4	0.000507279	0.0193431	0.0464884
Pdcl	-0.00315428	0.0193673	0.0465374
Gcc1	-0.0031903	0.0193771	0.0465552
Zdhhc12	-0.00380143	0.0194205	0.0466537
Sirt2	-0.00917885	0.0194829	0.0467978
Srm	-0.00718968	0.0194942	0.0468191
Cdk5	-0.00658294	0.0195456	0.0469347
Gyg	-0.00281053	0.0195472	0.0469347
Magi2	0.00147704	0.0195797	0.0470069
AC124729.1	-3.0367e-06	0.0195893	0.0470204
Sgtb	8.46371e-05	0.0195902	0.0470204
Pgap1	-0.00105533	0.0195929	0.0470209
Sh3pxd2a	-0.00384429	0.0195953	0.0470209
Cgn	0.000529857	0.0196173	0.047062
Snhg4	-0.00121973	0.019615	0.047062
Rhbdl3	0.00219003	0.0196239	0.047072
Scarb1	-0.00341793	0.0196474	0.0471226
Tmem185b	-0.00811662	0.0196803	0.0471956
AC156274.1	-0.000498878	0.0196851	0.0471981
Dgcr6	-0.00310643	0.0196878	0.0471981
Zc2hc1c	0.000169289	0.0196887	0.0471981
Rgs21	0.000266231	0.0196992	0.0472175
Grip1	0.000123006	0.0197018	0.0472178
AC162910.1	-0.0038096	0.0197249	0.0472614
Pisd	-0.0103977	0.0197226	0.0472614
Cwf19l2	-0.0048177	0.0197387	0.0472885
Pip4k2c	-0.00287355	0.0197903	0.0474063
Hcfc2	-0.00261253	0.0197949	0.0474116
Zdhhc17	-0.00701895	0.0197992	0.0474158
Plekhh3	-0.000657692	0.0198122	0.0474412
Gxylt1	-0.00466971	0.0198202	0.0474545
Frs2	-0.00601746	0.0198249	0.0474597
Lsm10	-0.00447852	0.0198352	0.0474785
Zbed6	-0.00320959	0.019858	0.0475272
Cacul1	-0.00356678	0.0198654	0.0475331
Map2	0.00375595	0.0198631	0.0475331
Slc26a2	-0.00608572	0.0198687	0.0475353
Gstm4	-0.000609389	0.0198759	0.0475466
Adsl	0.00482384	0.0198801	0.0475506
Zfp263	-0.00888237	0.0199228	0.0476468
Ereg	0.000286113	0.0199359	0.0476695
Kif7	4.21452e-05	0.0199372	0.0476695
Cwc25	-0.00406153	0.0199705	0.0477407
Nif3l1	-0.000386556	0.0199719	0.0477407
Gsdmcl2	0.000995803	0.0199791	0.0477519
AC131068.1	0.00236094	0.0200197	0.0478373
Msh3	0.000799103	0.0200173	0.0478373
Ahnak	0.000813785	0.0200322	0.0478381
Rapsn	-0.00546759	0.0200347	0.0478381
Slc35c2	-0.00848873	0.0200349	0.0478381
Wipf2	-0.00589683	0.0200299	0.0478381
Yes1	-0.00629498	0.0200337	0.0478381
Zfp110	-0.00478865	0.0200232	0.0478381
AC154640.4	-0.000438355	0.0200732	0.0479236
Smc5	-0.00495478	0.0200964	0.047973
Clrn1	0.000170856	0.0201137	0.0480084
Nudt9	-0.00717387	0.0201179	0.0480124
Ccdc180	-5.66159e-05	0.0201581	0.0480915
M6pr-ps	-1.25489e-05	0.0201552	0.0480915
Vmn2r63	0.00011908	0.0201585	0.0480915
Nxpe4	3.72746e-05	0.0201631	0.0480967
Lgals12	0.000484606	0.0201765	0.0481227
Greb1l	0.00229502	0.0202016	0.0481706
Myo7b	-3.62054e-05	0.0202001	0.0481706
Lcmt2	-0.0013357	0.0202285	0.0482287
Kitl	-0.00441274	0.0202679	0.0483166
Ndufab1-ps	-0.000224995	0.0202744	0.0483262
Cfap77	0.00205167	0.020277	0.0483265
Lrrc47	-0.00180246	0.0203028	0.048382
Sys1	-0.00766392	0.0203263	0.0484321
Taf2	-0.0015656	0.0203433	0.0484667
Dnal4	-0.00277093	0.0203494	0.0484751
Stoml2	-0.00550784	0.0203551	0.0484826
Haus3	-0.00176682	0.0203695	0.0485109
Evc2	0.000176683	0.0203922	0.0485553
Kdm4b	-0.00283546	0.0203956	0.0485553
Pla2g2c	3.27777e-05	0.0203957	0.0485553
Plscr3	-0.00569892	0.0204377	0.0486493
Prr16	0.000194218	0.0204767	0.0487362
Itpripl2	-0.00748827	0.0205241	0.0488432
Ceacam18	0.00206843	0.0205561	0.0489118
Zfp239	5.49504e-05	0.0205581	0.0489118
Atg16l1	0.000320794	0.0205809	0.0489456
Ncaph	-0.00519228	0.0205827	0.0489456
Olfr652	0.0016023	0.0205835	0.0489456
Rnf11	-0.000332313	0.0205849	0.0489456
Snhg1	-0.00336856	0.0205762	0.0489456
Wdr61	-0.00740837	0.0205886	0.0489483
Marf1	0.0037921	0.0205962	0.0489603
Knop1	-0.00750129	0.0206326	0.0490408
Pecr	-0.00665442	0.0206498	0.0490756
Fam102a	-0.00244845	0.0207055	0.0492019
Timm23	-0.00702942	0.0207091	0.0492045
Zcchc3	-0.00164165	0.0207131	0.0492079
Wdfy4	-0.00833997	0.0207195	0.0492171
U2af2	-0.00523653	0.0207236	0.0492209
Rgs9bp	0.00201913	0.0207304	0.049231
Ubqln4	-0.00242624	0.0207443	0.0492577
Prkce	0.000501475	0.0207583	0.0492849
Snord35a	2.50524e-05	0.0208088	0.0493989
Trim34a	-0.00544855	0.0208117	0.0493996
Kif21a	0.000223581	0.0208339	0.0494463
Itfg2	0.00260375	0.0208433	0.0494624
C4a	0.000140548	0.0208533	0.049475
Orc4	-0.00719073	0.0208537	0.049475
Carm1	-0.0037421	0.0208995	0.0495776
Pcnt	-0.00593787	0.0209122	0.0496015
Col14a1	0.00101272	0.0209266	0.0496296
Mocs2	-0.00300454	0.020947	0.049672
Zfp606	-0.00160181	0.0209669	0.0497131
BC100530	7.93645e-05	0.0209792	0.049736
Cd109	0.000150285	0.02099	0.0497494
Dusp8	-8.99014e-05	0.0209899	0.0497494
Anapc4	-0.00529888	0.0209945	0.0497541
Chrna2	-0.000693361	0.0210254	0.0498149
Foxn1	0.00105529	0.0210252	0.0498149
Kcmf1	-0.00649654	0.0210365	0.0498291
Zmat2	0.00522258	0.0210354	0.0498291
Rbm17	-0.00636916	0.0210458	0.049839
Tnfrsf17	-0.000531844	0.0210451	0.049839
Tspan9	-0.00251687	0.0210651	0.0498786
AC183092.2	0.000272713	0.0210861	0.0499222
AC132384.7	0.000570549	0.0210995	0.0499477
Dirc2	-0.00774844	0.0211083	0.0499625
Cyp2b10	5.77423e-05	0.0211326	0.0500138
Prc1	0.00131076	0.0211582	0.0500683
Lrrc39	-0.00117726	0.021165	0.0500752
Zfp280b	2.87931e-05	0.0211663	0.0500752
Fem1a	-0.00460112	0.021191	0.0501273
Hist1h1e	-0.00234389	0.0211977	0.0501371
Dpp3	-0.00356337	0.0212109	0.0501561
Ints7	-0.0016418	0.0212108	0.0501561
Thap2	-0.00460912	0.0212245	0.0501821
Wdr93	-3.08656e-05	0.021236	0.0502032
Ppm1d	-0.00491631	0.0212447	0.0502115
Ccdc13	-0.000141947	0.0212444	0.0502115
Myoz2	0.000503031	0.0212529	0.0502213
Uba52-ps	0.00110514	0.0212541	0.0502213
Snhg7os	0.000622382	0.0212645	0.0502397
Asb13	-0.00334817	0.0212787	0.0502549
Rrp36	-0.00631574	0.0212784	0.0502549
Srp9	-0.00620582	0.0212761	0.0502549
Pdlim1	0.00141519	0.0213318	0.0503743
Nelfb	-0.00738339	0.0213449	0.0503988
Platr27	5.61651e-05	0.0213492	0.0504028
Zfp345	0.00191449	0.021353	0.0504057
Acox3	-0.0100285	0.0213735	0.0504479
Slc16a12	7.18424e-05	0.0213771	0.0504502
Clca3a1	0.000684	0.0213814	0.0504542
AC125374.1	-0.000236198	0.0214119	0.05052
Efr3b	0.00218743	0.0214374	0.0505678
Prm2	7.119e-05	0.0214373	0.0505678
Olfr263	0.000235488	0.0214629	0.0506219
Gckr	-1.81746e-05	0.021468	0.0506277
Cdo1	0.00211	0.0215023	0.0507023
Strap	-0.00612508	0.0215054	0.0507036
Padi3	0.00069142	0.0215263	0.0507467
Dtnbp1	-0.00335163	0.0215334	0.0507571
Ctr9	-0.00226332	0.0215676	0.0508224
Zfp322a	-0.00155929	0.021569	0.0508224
Ighv3-3	0.000103434	0.0215672	0.0508224
Acad8	-0.00472444	0.0215792	0.0508403
Tnnc1	0.00184326	0.0215971	0.0508761
Piezo2	0.00433233	0.0216016	0.0508805
AC126691.2	-0.000227135	0.0216078	0.0508889
Mtap	-0.00349643	0.0216151	0.0508999
AC122828.2	-0.000374753	0.0216254	0.050918
Zfp874a	0.00182435	0.0216352	0.0509349
CN725425	-1.95618e-05	0.0216523	0.0509635
Cspp1	-0.00405282	0.0216526	0.0509635
Ckap4	-0.00314435	0.0216636	0.0509768
Susd2	-0.000121583	0.0216634	0.0509768
Oscar	5.29385e-05	0.0216833	0.0510171
Thrb	0.00141663	0.0217089	0.0510709
Ahcyl2	0.00500527	0.0217206	0.0510923
Olfr901	0.00206043	0.0217551	0.0511673
Hlx	-0.00285727	0.0217612	0.0511755
Cdc42bpa	0.00270356	0.021764	0.0511758
Apol10a	0.00419629	0.0217884	0.0512269
Hunk	0.00143623	0.0218005	0.0512492
Klhl28	-0.0037016	0.0218062	0.0512563
Hist1h4c	-0.00110711	0.021847	0.0513459
Six3os1	0.00317657	0.0218501	0.0513469
Ankrd49	-0.00580727	0.0218558	0.0513529
Vmn2r-ps131	6.99123e-05	0.021858	0.0513529
Selenbp1	-0.00194541	0.0218639	0.0513605
Dr1	-0.00526054	0.0218862	0.0514055
Wwox	-0.00202743	0.0218883	0.0514055
AC125020.2	-3.65063e-05	0.0219016	0.0514303
AC159810.1	-0.00223666	0.0219054	0.0514331
Dnajc25	-0.00308676	0.0219083	0.0514336
Donson	-0.00334716	0.0219232	0.0514498
Rgs7	0.000697402	0.0219199	0.0514498
Wipf3	0.00150266	0.0219214	0.0514498
CT010498.2	-2.31853e-05	0.0219344	0.0514698
Vps33b	-0.00402239	0.0219463	0.0514916
Pdcd5	-0.00647819	0.0219615	0.0515209
Mtif2	-0.00193914	0.0219659	0.051525
Ube2d1	-0.00426274	0.0219834	0.0515597
Myo1d	-0.00146998	0.022008	0.0516049
Sh3pxd2b	0.000656821	0.0220073	0.0516049
Dcps	-0.00264886	0.0220223	0.0516323
Fam53a	-0.0022555	0.0220387	0.0516644
Btbd9	-0.00615049	0.0220453	0.0516736
Adarb1	-0.000612347	0.022052	0.0516768
Clca3a2	-0.000128713	0.0220504	0.0516768
Nefh	8.47182e-05	0.0220803	0.0517369
BB014433	4.7346e-05	0.0220961	0.0517675
Morn3	4.64031e-05	0.0221275	0.0518347
Parp1	-0.00775167	0.0221339	0.0518435
Calcrl	-0.00288535	0.0221424	0.0518571
Cd59b	0.000329024	0.0221717	0.0519195
Mfap1a	-0.00680319	0.0221818	0.0519368
Myh10	-0.00103102	0.0222057	0.0519866
Cbr2	-0.000390727	0.0222101	0.0519904
Osbpl7	-0.000617136	0.0222204	0.0520084
Cript	-0.00555356	0.0222311	0.052026
Zfp599	0.00211063	0.0222334	0.052026
Rab20	-0.00488523	0.022342	0.0522738
Snx30	-0.00637623	0.0223488	0.0522836
Inmt	0.000284161	0.0223663	0.0523181
Cacna1b	0.00108404	0.0223779	0.0523388
Tmem97	-0.00327552	0.0223937	0.0523696
Glis3	-0.00105669	0.0223982	0.0523735
Zfp125	-0.000817096	0.0224063	0.0523862
Ccdc151	2.24469e-05	0.022414	0.052398
Rasal2	-0.00274299	0.0224168	0.052398
Fam162a	-0.00268409	0.0224227	0.0524055
Colgalt2	5.80216e-05	0.0224553	0.0524753
AC134860.3	-9.59459e-05	0.0225221	0.0526188
Alpk3	6.84871e-05	0.0225213	0.0526188
Ubap1	-0.00813257	0.0225409	0.0526563
Tmem18	-0.0041289	0.0225629	0.0527013
Ndufs5	-0.00574661	0.0225791	0.0527329
Olfr1507	0.000488051	0.0226057	0.0527884
Pcdh1	0.000172388	0.0226207	0.0528172
Cyp2d41-ps	0.00021951	0.0226282	0.0528284
Zfp978	-0.00028724	0.0226393	0.0528479
Slc6a19	-3.25228e-05	0.022648	0.05286
Gc	0.000185733	0.02265	0.05286
Olfr960	8.9353e-05	0.0226618	0.0528811
Pdzph1	-0.000137275	0.0226944	0.0529444
Snapc4	-0.00333951	0.0226931	0.0529444
Thoc6	-0.00412793	0.0227444	0.0530548
Stxbp4	-0.000305316	0.0227581	0.0530802
Erbb3	0.000768004	0.0227638	0.0530871
Marcksl1	-0.00125466	0.0227706	0.0530965
Olfr468-ps1	0.000152594	0.0227801	0.0531123
AC165080.2	0.0002651	0.0227845	0.0531161
Olfr1201	0.00053828	0.022804	0.0531551
Tepsin	-0.000400412	0.02281	0.0531628
Wfdc21	-2.33949e-05	0.0228143	0.0531663
Fam189a1	-0.000118649	0.0228292	0.0531946
Bard1	0.000777947	0.0228457	0.0532267
Imp3	-0.0051183	0.0228525	0.0532305
Cfi	0.000136251	0.0228528	0.0532305
AC158982.1	0.000246867	0.0228657	0.0532475
Plxna4os3	7.51194e-05	0.0228643	0.0532475
Faah	0.000473786	0.0228864	0.0532766
Nelfcd	-0.00553935	0.0228811	0.0532766
Zhx2	-0.00102435	0.0228863	0.0532766
Btbd7	-0.00434493	0.0228918	0.0532826
Fut11	-0.00749179	0.0229112	0.0533213
Necab3	1.35384e-05	0.0229171	0.0533288
Slk	-0.00464909	0.0229415	0.0533791
Wdr34	-0.000249737	0.0229468	0.053385
Stk38l	-0.00169433	0.0229595	0.053408
Syvn1	-0.00637726	0.0229652	0.0534149
Hif1a	-0.00868808	0.0229747	0.0534305
Ankrd46	-0.00651423	0.0229836	0.0534448
Faap20	-0.00491295	0.0230013	0.0534795
Mpp6	-0.00491471	0.0230175	0.0535107
Olfr567-ps1	0.000123608	0.0230567	0.0535953
Cpsf2	-0.00762227	0.0230621	0.0536016
Smc2	-0.000101291	0.0230933	0.0536675
Vmn2r118	2.36795e-05	0.0231099	0.0536997
Dusp22	-0.00484153	0.0231144	0.0537036
Cngb1	0.00119219	0.0231175	0.0537045
Alkbh6	-0.00583885	0.0231242	0.0537135
Sntb1	0.000370333	0.0231282	0.0537163
CT009504.1	0.000255448	0.0231428	0.0537439
AC167229.2	-7.22207e-05	0.0231457	0.053744
H2-Ea-ps	0.000121964	0.0231626	0.0537768
AC152394.1	0.0020292	0.023177	0.0537973
Tpi1	-0.00632385	0.0231758	0.0537973
Olfr435	0.000190403	0.0231871	0.0538145
Fhdc1	2.2889e-05	0.0231933	0.0538223
Rab3ip	-0.00418752	0.0232363	0.0539155
Ackr4	-0.000400254	0.0232423	0.0539231
Cherp	-0.00503899	0.0232555	0.0539472
Gosr1	-0.00602271	0.0232622	0.0539562
Tmem67	-0.00103229	0.0232949	0.0540256
Fkbp8	-0.008793	0.0233048	0.054042
Selenow	-0.00455088	0.0233155	0.0540603
Klra1	0.000143988	0.0233506	0.0541289
Tead1	0.000838738	0.0233492	0.0541289
Tep1	-0.00879145	0.0233701	0.0541675
Hist2h2aa2	-0.00236849	0.0234028	0.0542368
Mapkap1	-0.00400202	0.0234119	0.0542514
Zfp213	-0.00133137	0.0234289	0.0542842
Tinf2	-0.00140038	0.0234417	0.0543074
Csnk1g2	-0.00573528	0.0234868	0.0544053
Agtrap	-0.00460727	0.023495	0.0544113
Clec2g	0.000103233	0.0234938	0.0544113
Fam53c	-0.00171829	0.0235278	0.0544808
AC099645.1	-3.83194e-05	0.0235314	0.0544825
Mrps14	-0.00718735	0.0235685	0.0545553
Zfp646	-0.00544844	0.0235671	0.0545553
Hist1h2be	-0.00535751	0.023576	0.0545644
Mrpl14	-0.00505667	0.0235781	0.0545644
Amy2a2	0.00110895	0.0235934	0.0545737
Amy2a3	0.00110895	0.0235934	0.0545737
Amy2a4	0.00110895	0.0235934	0.0545737
Muc4	0.000696148	0.0235909	0.0545737
Neo1	0.00351299	0.0235996	0.0545816
Olfr1111	0.00153297	0.0236218	0.0546264
Stxbp5l	0.000841804	0.0236355	0.0546515
Ankrd55	-0.000116202	0.0236432	0.0546627
Tnip2	-0.00611329	0.023669	0.0547158
Rdh10	-0.00345111	0.023703	0.0547878
CT030684.2	4.70068e-05	0.0237188	0.0548177
Acsm4	0.000175512	0.0237669	0.0549224
Moap1	-0.000633401	0.02378	0.054946
mt-Ts1	0.00253609	0.0237984	0.0549819
Ccndbp1	-0.00718389	0.0238398	0.0550712
Luzp2	0.000667163	0.0238683	0.0551304
Ppp1r14d	0.000191182	0.0238761	0.0551418
Fcer1a	0.000179365	0.023906	0.0552043
Tmem38a	-0.000350345	0.0239105	0.0552081
Sh3d19	-8.43655e-05	0.0239414	0.0552728
Ncald	0.00210723	0.0240292	0.0554688
Usp40	-0.00383409	0.024033	0.0554709
Mtg1	-0.0019084	0.0240359	0.0554711
Stk31	0.000186001	0.0240392	0.0554719
Dnase1l3	0.00419477	0.0240475	0.0554846
Cluap1	-0.00329532	0.0240504	0.0554846
Hsd17b6	-1.91578e-05	0.0240626	0.0555061
Mycbpap	0.000985777	0.0240691	0.0555143
AC166574.5	-0.000162569	0.0240835	0.0555411
Siglec1	0.00168521	0.0241012	0.0555752
Olfr679	0.0013129	0.0241122	0.055594
Susd4	7.52373e-06	0.0241226	0.0556114
Osgep	-0.00944402	0.024163	0.0556912
Vmn2r26	0.000445958	0.0241607	0.0556912
D16Ertd472e	-0.000623019	0.0241973	0.0557635
Sgf29	-0.00292981	0.0242069	0.0557754
Tspyl5	0.000157009	0.0242082	0.0557754
H1f0	-0.00523491	0.024212	0.0557775
Olfr1206	0.000113712	0.0242167	0.0557816
Cd28	-2.98738e-06	0.0242384	0.0558249
Mbd5	0.000562211	0.0242629	0.0558746
Llcfc1	0.000112578	0.0242671	0.0558778
Dcaf10	-0.00258983	0.0242767	0.0558931
Oaz3	0.000960168	0.0242952	0.055929
Kbtbd4	-0.00374979	0.0243347	0.0560134
Sf3a1	-0.00673627	0.0243555	0.0560545
Cdh2	0.00227192	0.0243951	0.0561332
Emilin1	-0.000293631	0.0243966	0.0561332
Ly6k	-0.000185477	0.0243984	0.0561332
Sntb2	-0.000268604	0.0244069	0.0561393
Olfr1294	-6.23578e-05	0.0244047	0.0561393
Plin4	-0.000430161	0.0244158	0.056153
Tcp11l1	0.00319941	0.0244197	0.0561554
Cyp27a1	-0.00845291	0.0244428	0.056197
Ltv1	-0.00291581	0.0244436	0.056197
Apopt1	-0.00589721	0.024484	0.0562831
Mug4-ps	0.000638493	0.024503	0.0563136
Trhde	0.000228233	0.0245023	0.0563136
BC030343	-0.000252399	0.0245132	0.0563301
Epb42	0.00189189	0.0245277	0.0563501
Tnni1	0.00309359	0.0245266	0.0563501
Try5	0.000856648	0.0245473	0.0563884
Mpi	-0.00570863	0.0245514	0.0563912
Pcyt1a	0.000167819	0.0245634	0.056412
Bcr	-0.00129083	0.0245873	0.0564602
Lypla2	-0.00499818	0.0246066	0.0564978
Armc4	9.22918e-05	0.024635	0.0565562
Rnf103	-0.00421622	0.0246957	0.0566888
Grik3	0.00180378	0.0247236	0.0567462
Aarsd1	-0.00421509	0.0247609	0.056825
Gcsam	0.00075114	0.0247733	0.0568467
Rab22a	-0.00378532	0.0247828	0.0568619
Alg11	0.00120815	0.0247859	0.0568621
AC110091.3	0.000243132	0.0248001	0.0568795
AC167977.2	0.000181243	0.0247984	0.0568795
Scmh1	-0.00538692	0.0248023	0.0568795
Cand1	-0.00758734	0.0248109	0.0568924
Arhgap44	5.26514e-05	0.0248153	0.0568958
Cdk12	-0.0059832	0.0248296	0.0569218
Elmod1	0.00038443	0.0248361	0.0569299
Pqlc2	-0.00591882	0.0248447	0.0569429
AC159282.1	0.000107909	0.0248565	0.0569632
AC154718.1	-0.000168221	0.0248696	0.0569865
Ghdc	-0.00251039	0.0248776	0.056998
Myo3a	0.000367504	0.0248884	0.0570091
Vmn1r118	0.000140588	0.0248879	0.0570091
Eed	-0.00738024	0.0248978	0.0570173
Hoxd9	0.00103729	0.0248957	0.0570173
Grin3a	0.00108002	0.0249021	0.057019
Rbfox3	0.000668959	0.0249045	0.057019
Bcl2a1a	-0.00557355	0.0249111	0.0570269
Ddit4l	-0.000266015	0.0249138	0.0570269
AC153506.1	-0.00145554	0.0249249	0.0570387
Rfc2	-0.00438179	0.0249225	0.0570387
AI467606	-0.00420218	0.0249281	0.0570393
AU041133	-0.00179906	0.024947	0.0570694
Idua	-0.00879523	0.0249472	0.0570694
Slco4a1	-0.00604579	0.0249744	0.057125
AC140426.1	0.000791815	0.0249952	0.0571522
Nhej1	-0.00122809	0.0249932	0.0571522
Skint2	0.000710802	0.0249941	0.0571522
Dlat	-0.00512337	0.0250773	0.0573331
Slfn2	-0.00585224	0.0250898	0.0573548
AC239878.1	0.00122524	0.0250995	0.0573598
Emc1	-0.00267413	0.0250992	0.0573598
Trcg1	-0.00020955	0.0251009	0.0573598
Tmem19	-0.0049165	0.0251146	0.0573843
Cdon	0.000134648	0.0251192	0.0573882
Rnf111	-0.00848637	0.0251268	0.0573987
Gstk1	-0.00325097	0.0251342	0.0574089
Tnk1	-9.30976e-05	0.0251373	0.057409
Cdh4	-0.000126936	0.0251403	0.0574091
Abi3bp	0.000459921	0.0251677	0.0574592
Smyd5	-0.00365977	0.0251682	0.0574592
Clp1	-0.00284053	0.0252159	0.0575478
Stamos	0.000237032	0.0252152	0.0575478
Trim55	-9.46632e-06	0.025212	0.0575478
Vmn2r-ps124	0.000160521	0.0252206	0.0575517
Mtor	-0.00617784	0.0252462	0.0576032
Olfr629	-4.05799e-07	0.0252878	0.0576914
AC137950.2	0.00019045	0.0253033	0.0577201
Olfr224	0.00208564	0.0253069	0.0577213
Olfr285	-0.000493268	0.0253356	0.0577799
Bloc1s3	-0.00105624	0.0253419	0.0577875
Fry	0.000867332	0.0253709	0.0578468
Lpin3	0.000345585	0.025378	0.0578562
Mcidas	0.00208463	0.0253861	0.0578678
AC164302.1	-3.04217e-05	0.0253984	0.0578891
Atl2	-0.00194137	0.0254083	0.0579047
Usf2-ps1	-0.000186615	0.0254177	0.0579194
Samhd1	-0.00740977	0.025458	0.0580043
Fahd1	-0.00207993	0.0254738	0.0580335
Lce1k	0.000105416	0.0254769	0.0580338
Mnd1-ps	0.000400842	0.0255035	0.0580874
Hephl1	0.000200766	0.0255182	0.0581142
AC123830.1	-0.00393265	0.0255257	0.0581244
Fzd8	-0.000545693	0.0255649	0.0582066
L1td1	-0.000104951	0.0255709	0.0582134
Gpam	-0.00156236	0.0255768	0.0582202
Steap3	0.000291328	0.0255838	0.0582292
AC165281.1	-0.000398732	0.0256256	0.0583175
Ifrd2	-0.000631205	0.0256515	0.0583694
Kif3c	-0.000853549	0.0256739	0.0584135
Vmn2r34	1.86108e-05	0.0256771	0.058414
AC153912.1	-6.14852e-05	0.0256835	0.0584215
CT009733.2	0.00283951	0.0256961	0.0584378
Zfp991	-0.00555919	0.0256967	0.0584378
AC144949.1	0.000169043	0.0257073	0.0584552
D3Ertd751e	-0.00436716	0.0257166	0.0584694
Tbc1d22a	-0.0070971	0.0257222	0.0584716
Uggt1	-0.00611246	0.0257236	0.0584716
Kndc1	0.00162038	0.0257421	0.0585067
Mir698	5.15743e-05	0.025767	0.0585564
Lactb	-0.00576217	0.0257753	0.0585684
Fas	0.000143723	0.0258019	0.0586219
Tsen34	-0.00836749	0.0258313	0.0586817
AC159002.1	3.29163e-05	0.0258555	0.0587298
Mmel1	0.000919128	0.0258835	0.0587866
Zc3h14	-0.00532496	0.0258967	0.0588095
Olfr1224-ps1	8.08442e-05	0.0259404	0.058902
Olfr1202	0.000867449	0.0259626	0.0589454
Tbc1d22b	0.000109525	0.0259669	0.0589481
Abca14	-1.7697e-05	0.0260358	0.0590977
Ahnak2	0.00215151	0.0260441	0.0591096
Olfr1512	7.85773e-05	0.0260534	0.0591239
AC117949.1	-0.000385774	0.0260968	0.0592154
Adk	0.00100883	0.0261025	0.0592213
Kctd19	0.000130187	0.0261272	0.0592654
Odf2	-0.00537155	0.0261308	0.0592654
Tmem70	-0.00716904	0.0261312	0.0592654
AC121844.3	0.00135234	0.0261586	0.0593178
Vcam1	-7.20953e-05	0.0261604	0.0593178
Kat7	-0.00686939	0.0261667	0.0593251
Card9	-0.00233476	0.0261818	0.0593455
Spata2l	-0.00186104	0.0261816	0.0593455
Acvr1	-0.00667355	0.0261928	0.0593623
Smchd1	-0.00805317	0.0261954	0.0593623
Alx4	0.00107318	0.0262159	0.0594017
Rnf187	-0.00752031	0.0262299	0.0594266
Asphd1	0.00171415	0.0262361	0.0594336
Pebp4	2.44849e-05	0.0262559	0.0594714
Fam160a2	0.000116058	0.0262847	0.0595298
Arhgap9	-0.00837906	0.0262933	0.0595423
Zfp813-ps	7.38785e-05	0.0262971	0.0595438
Rptn	0.000870058	0.0263099	0.0595658
U2af1l4	-0.00494024	0.0263382	0.059623
Nrg1	-0.000309304	0.0263969	0.0597487
Setmar	-0.000902966	0.0264199	0.0597939
Slfn8	-0.00858303	0.0264449	0.0598435
Olfr201	9.00275e-05	0.0264582	0.0598632
Stx4a	0.00417029	0.0264598	0.0598632
Rep15	0.000316042	0.0264707	0.0598808
Cyp2c68	2.32261e-05	0.0264931	0.0599245
Car10	0.000655652	0.026508	0.0599511
AC108846.4	1.83963e-05	0.0265514	0.0600423
Klrc2	0.000124604	0.0265547	0.0600427
Trappc8	-0.00604852	0.0265689	0.0600676
Lrrc18	-3.70188e-05	0.0265768	0.0600786
CT030684.3	0.0003597	0.0265841	0.0600881
Olfr1218	0.000205427	0.0265901	0.0600946
Smco4	-0.000827125	0.0266039	0.0601186
Brsk1	0.00178957	0.0266271	0.0601499
Ncmap	-0.000108105	0.0266255	0.0601499
Rps6kc1	-0.00447262	0.0266253	0.0601499
Skint1	2.26123e-05	0.0266304	0.0601505
Dctpp1	-0.00341896	0.0266384	0.0601614
Pde4dip	-0.00499156	0.0266595	0.0602021
Sytl3	0.000862895	0.0266788	0.0602387
BC051226	-0.00150379	0.0266999	0.0602722
Csnk2a2	-0.00465119	0.0266978	0.0602722
Ccdc59	-0.00484532	0.0267253	0.0603224
Adm	0.00129593	0.0267579	0.0603889
Wdr3	-0.00602047	0.0267656	0.0603993
Rn7s1	-0.00116864	0.0267885	0.0604368
Rn7s2	-0.00116864	0.0267885	0.0604368
Cyp3a44	0.000165367	0.026795	0.0604444
Cyp2b9	5.71187e-05	0.0268062	0.0604495
Kcnmb2	0.000215173	0.0268066	0.0604495
Pygo2	-0.00462197	0.0268004	0.0604495
Tomm40l	-0.00342593	0.0268243	0.0604823
Trim7	0.00184493	0.0268322	0.0604859
Stpg4	0.0001624	0.0268321	0.0604859
Rnf152	0.00326807	0.0268486	0.0605158
Ttll2	-8.00319e-05	0.026853	0.0605187
Capn15	-0.00460629	0.026879	0.0605703
Rfwd2	-0.00393355	0.0269095	0.0606319
Ms4a5	0.000633832	0.0269393	0.0606919
Mpp5	-0.00310864	0.0269465	0.0607012
Myh11	0.00033496	0.0269594	0.0607231
AC125041.1	5.36233e-05	0.0269895	0.0607839
Scd2	-0.0018106	0.0270173	0.0608392
Hspd1-ps3	-0.000215064	0.0270355	0.0608733
Med29	-0.00439972	0.0270465	0.0608908
Rnf121	-0.000514991	0.0270849	0.0609702
Olfr612	0.000150093	0.0270891	0.0609725
D7Ertd443e	0.0010274	0.0270967	0.0609826
AW822073	0.00120836	0.0271002	0.0609834
Vmn1r123	0.000377927	0.0271086	0.0609952
Dhdds	-0.00355291	0.0271132	0.0609984
Cbr1	-0.00633582	0.0271182	0.0610024
Hipk3	-0.00700096	0.0271285	0.0610125
Inpp5b	-0.00198197	0.0271321	0.0610125
Vwde	0.00024556	0.0271292	0.0610125
Klhl1	0.00101266	0.0271372	0.0610167
Ablim2	-4.53912e-05	0.027206	0.0611644
Vmn2r90	2.53358e-05	0.0272127	0.0611723
Casp2	-0.00221382	0.0272212	0.0611771
Hpcal1	-0.00410392	0.027221	0.0611771
Atl1	0.00275394	0.0272316	0.0611936
Pibf1	-0.00228942	0.0272796	0.0612943
Btc	0.00252076	0.0272958	0.0613234
Rhot1	-0.00538156	0.0273381	0.0614042
Smim8	-0.0030876	0.027336	0.0614042
AC124752.1	0.0010969	0.0273453	0.0614114
Fastk	-0.00625397	0.0273484	0.0614114
Nf2	-0.00301217	0.0273509	0.0614114
AC153961.1	3.32726e-05	0.0273699	0.061447
AC154461.6	-2.92533e-05	0.0273942	0.0614944
Olfr346	1.81561e-05	0.0274093	0.0615212
AC124465.1	-7.59817e-06	0.027427	0.0615538
Olfr267	0.000174727	0.0274381	0.0615715
Tube1	-0.000845256	0.027444	0.0615776
Ccpg1	-0.00622609	0.0274597	0.061587
Fgf11	-0.00180607	0.0274578	0.061587
Nde1	-0.00764513	0.0274573	0.061587
Pdgfa	-0.00417667	0.0274609	0.061587
AC155305.1	-0.000472991	0.0274805	0.0616238
Olfr649	0.00022721	0.0275457	0.0617628
Hadha	-0.00578438	0.0275605	0.0617887
Slc18a1	0.00124673	0.0275656	0.0617931
Snord104	-0.000210134	0.0275764	0.061803
Zfp865	-0.00285793	0.0275762	0.061803
Traf3ip1	-0.00133725	0.0275944	0.061836
AC164567.3	0.00146026	0.0276141	0.061873
C1rb	2.30482e-05	0.0276395	0.0619227
AC110091.1	0.000452132	0.027649	0.0619368
Mmab	-0.00208163	0.0276729	0.0619831
Slc17a3	0.000601589	0.0276845	0.0620019
AC129931.1	0.000168481	0.0276961	0.0620208
Rwdd1	-0.00530568	0.0277026	0.0620282
AC123735.1	0.000146591	0.0277149	0.0620433
BC028528	-0.0110931	0.0277158	0.0620433
Mettl3	-0.00747502	0.0277358	0.0620808
Tcim	-0.00120786	0.0277444	0.062093
Ddx50	-0.00526212	0.0277532	0.0621054
Dyrk1a	-0.00804593	0.0277787	0.0621516
Ngrn	-0.00425504	0.0277828	0.0621516
Slc30a4	0.0005137	0.0277835	0.0621516
Slc45a1	0.000338834	0.0277935	0.06216
Tecrl	0.000139979	0.0277937	0.06216
Abr	-0.0100157	0.0278078	0.0621844
Nrcam	0.00115488	0.0278351	0.0622383
CAAA01216754.6	9.37685e-05	0.0278429	0.0622484
Rgl1	-0.00701771	0.0278521	0.0622618
Tomm7	-0.00517479	0.0278671	0.0622828
Vmn2r20	0.000171065	0.027868	0.0622828
Cse1l	-0.00640859	0.0279239	0.0624006
Tiprl	-0.00632837	0.0279895	0.0625399
Ctdspl2	-0.00491289	0.0280358	0.0626362
Trp53rkb	0.000643669	0.0280457	0.062651
Ubxn8	-0.00450357	0.028086	0.0627338
AC152159.1	0.000161973	0.0281158	0.0627931
Nmur1	6.44874e-05	0.0281506	0.0628637
Etfb	-0.00706129	0.0281665	0.0628845
Ptcra	-0.000281419	0.0281642	0.0628845
Ldb3	-0.000205156	0.0281735	0.0628928
Cpa3	-1.48582e-05	0.0281947	0.0629329
Fam3c	-0.00737034	0.0282317	0.0630082
Mob3a	-0.00749178	0.0282736	0.0630946
Nup88	-0.00899327	0.0282936	0.0631319
Tmed8	-0.00360323	0.0283078	0.0631562
AC166165.1	0.00113008	0.0283124	0.0631592
Sf3b5	-0.00389012	0.0283199	0.0631687
Olfr675	0.00113761	0.0283359	0.0631971
Map2k5	-0.00492653	0.0283587	0.0632328
Olfr314	0.00028828	0.0283579	0.0632328
Ppp2r5b	-0.0021551	0.0283618	0.0632328
Pdcd2l	-0.00415796	0.0283975	0.0633052
Phf1	-0.00429675	0.0284231	0.0633549
Cd79b	-0.00479429	0.0284597	0.0634292
Abcc2	0.000316774	0.0284804	0.063468
Slit3	9.05921e-05	0.0284904	0.063483
Ube4b	-0.00542312	0.0285115	0.0635226
AC123061.1	-2.71037e-05	0.0285475	0.0635955
Mrm1	-0.00256633	0.0285801	0.0636557
Polr1c	-0.0034111	0.0285822	0.0636557
Tbc1d12	-0.0024623	0.0285844	0.0636557
AC127279.1	-2.733e-05	0.0285956	0.0636732
Patj	0.000398844	0.0286125	0.0637034
Spin1	-0.0080634	0.0286458	0.0637703
Cmtm8	-0.00351511	0.0286605	0.0637861
Polr3e	-0.00453515	0.028661	0.0637861
Rubie	0.000207528	0.0286628	0.0637861
Knstrn	0.000181112	0.028671	0.063797
Srf	-0.00201892	0.0286816	0.0638132
Zfp654	-0.00223408	0.0286897	0.0638239
Tdp2	-0.00225366	0.0287074	0.063856
Olfr229	0.000983305	0.0287437	0.0639294
Lix1l	9.38056e-05	0.0287952	0.0640346
Rbm11	0.000393286	0.0287976	0.0640346
Cks1brt	-0.000399435	0.0288021	0.0640372
Olfr377-ps1	0.000103864	0.028819	0.0640674
Abca8a	1.48629e-05	0.0288309	0.0640864
Ttc37	-0.00120891	0.0288489	0.064119
Rcc2	-0.00667089	0.0288602	0.0641306
Sfmbt1	-0.00497389	0.0288608	0.0641306
Metrn	-4.44904e-05	0.0288883	0.0641844
Kcnk12	-0.00365909	0.028909	0.064223
Trappc9	-0.0048577	0.0289156	0.0642304
Igsf8	-0.00537263	0.028944	0.0642861
Kbtbd7	-0.0032928	0.0289779	0.0643539
Kcns3	9.38197e-05	0.0289898	0.0643729
N4bp1	-0.0087975	0.0289957	0.0643786
Rmdn3	-0.00508237	0.0290245	0.0644351
Zfp703	-0.00594089	0.0290511	0.0644867
AC157476.2	0.00145562	0.0290778	0.0645387
Zbtb26	-0.00146391	0.0290888	0.0645482
Vmn2r12	0.000273527	0.0290856	0.0645482
Cdc14a	0.00118619	0.0291098	0.0645874
Mup1	0.000117822	0.0291307	0.0646263
Tprkb	-0.00176521	0.0291381	0.0646354
Gabrg2	0.000717045	0.0291557	0.0646669
Olfr112	6.92152e-05	0.0291664	0.0646832
Klc4	-0.00443199	0.0291832	0.0647131
Slc25a26	-0.00157303	0.0291877	0.0647157
Cdca8	0.00348278	0.0292234	0.0647874
Olfr1052	0.000107093	0.0292292	0.0647926
Scgb2a2	7.73526e-05	0.0292405	0.0648103
Klhl25	-0.00738222	0.0292516	0.0648275
Osbp	-0.00496611	0.0292721	0.0648655
Padi2	-0.00642886	0.0293079	0.0649374
AC159193.3	0.0012029	0.0293262	0.0649705
Mindy3	-0.00361598	0.0293368	0.0649866
Cfap46	0.00368883	0.0293422	0.0649911
Ppp2r2d	-0.00454741	0.0293572	0.0650167
AC147628.1	0.00146084	0.0293947	0.0650924
Mpc2	-0.00606651	0.0294042	0.0651058
Enpp2	0.000433387	0.0294303	0.0651562
Rnf135	-0.0054824	0.0294696	0.0652358
Laptm4b	-0.00819654	0.0294747	0.0652395
Fcgbp	0.000810948	0.0294914	0.0652691
R3hcc1l	-0.00249457	0.0295056	0.0652931
Nup93	-0.00306395	0.0295242	0.0653267
Cant1	-0.00965633	0.0295521	0.0653809
Chst14	-0.00509784	0.0295648	0.0654015
Bend5	-0.00177995	0.0295728	0.0654118
AC107645.1	0.000841903	0.0296083	0.0654828
Olfr497	6.6248e-06	0.0296168	0.0654941
Naalad2	-0.00594051	0.0296895	0.0656474
AC161424.1	-5.3907e-05	0.0297128	0.0656914
AC117769.3	0.000150191	0.0297396	0.065743
Zfp825	-0.00344231	0.0297489	0.0657561
Hmox1	-0.00592203	0.0297638	0.0657815
Pcolce	-0.000725026	0.0297825	0.0658154
Atp1a1	-0.00836235	0.0298156	0.0658809
Tbl2	-0.00252464	0.0298316	0.0659086
Trit1	-0.00243763	0.0298351	0.0659088
Ankrd12	-0.00565331	0.0298436	0.06592
Hscb	-0.00217446	0.0298487	0.0659238
Mtch1	-0.00709093	0.0298628	0.0659475
Nkiras2	-0.00327706	0.0298683	0.065952
AC161245.1	2.41524e-05	0.0298817	0.0659742
AC192333.4	0.000755474	0.0298932	0.0659919
Copb2	-0.00429707	0.0299144	0.0660287
CT009510.1	0.00396048	0.0299167	0.0660287
AC110816.2	1.08301e-05	0.0299405	0.0660736
Mapk8ip3	-0.00635065	0.0299453	0.0660768
Pot1a	-0.00646936	0.0299567	0.0660944
Pkd1	-0.00318929	0.0299703	0.0661167
AC123035.1	0.000421673	0.0299749	0.0661194
R3hdm2	-0.00568609	0.0299966	0.0661561
Rbsn	-0.00409444	0.0299984	0.0661561
Trmt1l	-0.006807	0.030006	0.0661654
Mucl2	0.00013234	0.0300233	0.0661959
Adcy4	0.00171203	0.0300377	0.06622
Rxra	-0.00390398	0.0300513	0.066235
Uqcc2	-0.00386644	0.0300481	0.066235
Sap30bp	-0.00452989	0.0300723	0.0662737
Ttc9	-0.000465695	0.0301014	0.0663303
Unkl	-0.000878227	0.0301053	0.0663313
Esyt2	-0.00303649	0.0301192	0.0663543
AC132474.1	-0.000328269	0.0301543	0.0664242
Batf3	-0.00338394	0.0301595	0.066428
Pofut1	-0.00241294	0.0301668	0.0664357
Vmn2r-ps70	9.05669e-05	0.0301699	0.0664357
Gkap1	-0.00388527	0.0301862	0.0664558
Olfr395	1.81747e-05	0.0301844	0.0664558
Pias3	-0.00374177	0.0301894	0.0664558
Cd1d1	-0.00221053	0.0301968	0.0664646
Scgb2b12	1.53511e-05	0.0302259	0.0665212
Ppp2r2b	0.00154547	0.0302587	0.0665856
Kcna2	0.00251027	0.0302784	0.0666213
Ano2	-2.28738e-05	0.0303191	0.0667032
Card10	-0.00015536	0.0303224	0.0667032
Aox2	0.000936887	0.0303339	0.0667208
Mtmr9	-0.00333393	0.0303656	0.0667752
Rgp1	-0.00387901	0.0303632	0.0667752
Pla2g6	-0.00203584	0.030394	0.0668302
Mrpl32	-0.00459453	0.0304119	0.0668541
Olfr868	0.000509183	0.0304115	0.0668541
Hint3	-0.000961514	0.0304288	0.0668838
Npepps	0.00360928	0.030438	0.0668964
Zpld1	-9.18401e-05	0.0304476	0.0669098
Erlin2	-0.0064558	0.0304526	0.0669133
Bpifb9a	4.3102e-05	0.030465	0.0669329
Vmp1	-0.00991243	0.030493	0.0669867
Tmem65	-0.00481952	0.0304971	0.0669883
Tnks	-0.00624704	0.0305304	0.0670537
Fbxo3	-0.00625103	0.0305422	0.0670719
Chadl	1.64566e-05	0.030551	0.0670764
Wfdc18	5.6513e-05	0.0305512	0.0670764
Anapc7	-0.00363503	0.0305781	0.0671279
Rimklb	0.00125636	0.0306249	0.0672231
Olfr1044	0.000368283	0.0306337	0.0672347
Ly75	0.000702931	0.0306392	0.067239
Aifm2	3.0938e-05	0.0306557	0.0672676
CT010447.1	0.00219251	0.0306638	0.0672777
Atpaf1	-0.00655995	0.0306709	0.0672856
Tbx18	0.000603191	0.0307307	0.0674093
AC160966.1	-0.00016996	0.0307549	0.0674548
Klhdc8b	-0.00539399	0.0307621	0.0674628
A1cf	0.000185492	0.0307823	0.0674992
Fmo1	-0.00159789	0.0307857	0.0674992
AC154227.2	0.00481929	0.0308125	0.0675504
Abhd17b	-0.00271118	0.0308307	0.0675826
Birc7	5.20907e-05	0.0308352	0.0675847
AA386476	6.554e-05	0.0308587	0.0676287
Itih5	-0.000472502	0.0308974	0.0677057
Stfa2	5.03927e-05	0.030905	0.0677146
Olfr1043	0.00055251	0.0309162	0.0677315
Slc23a4	0.000596703	0.0309272	0.067748
Rhbdl2	0.00154964	0.0309316	0.06775
Tmem126a	-0.00669329	0.0309377	0.0677556
Spout1	-0.00327367	0.0309452	0.0677643
Plch1	0.00179071	0.0309946	0.0678572
Rbm12b1	-0.00258095	0.0309917	0.0678572
Olfr654	-0.000337903	0.0310258	0.0679178
Btnl7-ps	0.000145982	0.0310479	0.0679538
Mir146	3.00486e-05	0.0310493	0.0679538
Olfr109	0.000638966	0.0310599	0.0679692
Mir7227	-3.44406e-05	0.0310807	0.068007
Itih2	0.0026315	0.0311023	0.068039
Tmem94	-0.00312837	0.0311005	0.068039
Anxa4	-0.00317424	0.0311384	0.0681079
Sh3tc2	6.1724e-05	0.0311409	0.0681079
Get4	-0.00523204	0.0311522	0.0681249
Tmem131l	-0.00538167	0.0311604	0.0681352
Zfp9	0.000300067	0.0311749	0.0681592
Rnf31	-0.000944724	0.0311913	0.0681873
Nrp1	-0.00868977	0.0312383	0.0682823
Fam220a	-0.003705	0.0312463	0.0682921
Srek1ip1	-0.00422055	0.0312701	0.0683363
Gbf1	-0.00513061	0.0312785	0.0683392
Vav2	-0.00934827	0.0312782	0.0683392
Efhc1	0.00293425	0.0312864	0.0683487
Alkbh1	-0.00762286	0.0313022	0.0683755
Hmgb1-ps5	-0.000667433	0.0313551	0.0684833
Wdr24	-0.0044793	0.0313594	0.0684849
AI662270	-0.001162	0.0313801	0.0685224
Olfr617	0.000395963	0.0313837	0.0685225
Dhx38	-0.00392174	0.0314724	0.0687084
Ovch2	0.000113336	0.031505	0.0687718
Zfp593	-0.00119809	0.0315519	0.0688665
Rfc3	-0.00366819	0.0315673	0.0688923
AC132444.1	0.00199265	0.0315924	0.0689387
Ifi205	0.00249791	0.031598	0.0689387
Zzz3	-0.00691737	0.0316	0.0689387
Olfr1076	9.61978e-05	0.0316029	0.0689387
Sirt3	-0.00141758	0.0316146	0.0689565
Olfr385	0.000196088	0.0316869	0.0691064
Tgds	-0.00380168	0.031699	0.0691249
Noc4l	-0.0026592	0.0317367	0.0691993
Olfr427	0.00234967	0.0317528	0.0692267
Rasgrp2	0.00146826	0.0317679	0.0692519
Olfr483	7.55535e-05	0.0318086	0.0693327
AC144772.3	0.00150845	0.031823	0.0693522
Pax9	0.000104853	0.0318247	0.0693522
Olfr516	0.000148008	0.0318569	0.0694145
Ptprn	-0.000113818	0.0318951	0.0694742
Rbm18	-0.00683204	0.0318887	0.0694742
Slc39a8	-0.00173893	0.0318946	0.0694742
Zmat4	0.000898956	0.0319206	0.0695219
Fam3b	6.30115e-05	0.0319614	0.0695811
Neu3	0.0024057	0.031959	0.0695811
Parp14	-0.00727253	0.0319554	0.0695811
Timm8a2	-2.66561e-05	0.0319622	0.0695811
Muc15	0.000527869	0.0319757	0.0696027
Cyp2a22	0.00229434	0.0319897	0.0696174
Klhdc9	-4.4431e-05	0.0319865	0.0696174
Olfr524	0.000181286	0.0320071	0.0696396
Gucy2d	-5.5309e-05	0.0320038	0.0696396
G2e3	-0.00315322	0.032025	0.0696708
Msc	-4.68162e-05	0.0320601	0.0697356
Olfr610	8.96691e-05	0.0320621	0.0697356
Nwd2	0.00031107	0.0320744	0.0697545
Bmp1	0.000747093	0.0320895	0.0697796
Flot1	-0.00804897	0.0321129	0.0698226
Olfr1348	0.00116927	0.032158	0.0699127
Rpain	-0.00372539	0.0322186	0.0700367
AC122320.1	-6.81595e-05	0.0322285	0.0700504
Acvr2a	-0.00348886	0.0322497	0.0700885
Olfr18	-0.000186948	0.0322557	0.0700937
Aplp1	-0.000515046	0.0322678	0.0701114
Cfap126	-0.000333476	0.0322711	0.0701114
Zcchc8	-0.00605423	0.0323114	0.0701909
Flnc	-0.00016162	0.0323226	0.0702074
Olfr461	0.000287711	0.032328	0.0702112
Frk	0.00159111	0.0323367	0.0702223
Slc41a1	-0.00251131	0.0323622	0.0702698
Mro	-0.000126412	0.0323666	0.0702714
Tmem150c	0.000450221	0.0323742	0.07028
Cxcl3	8.51542e-05	0.0324151	0.0703608
Ptrh2	-0.00375897	0.0324294	0.0703841
Cdcp1	0.00081032	0.0324419	0.0704032
Col15a1	-0.00295704	0.0324567	0.0704274
Dmap1	-0.00375656	0.0324635	0.0704343
Ankib1	-0.00247954	0.0324747	0.0704347
Bcl9l	-0.00670306	0.0324695	0.0704347
Csrnp1	-0.000783468	0.0324747	0.0704347
AC168056.4	0.00211463	0.0324887	0.0704572
Oprm1	0.000169522	0.0325247	0.0705274
Adcy3	-0.00101462	0.0325346	0.0705409
Rabep1	-0.00651942	0.0325564	0.0705803
Slc25a22	-0.0031265	0.0325703	0.0706026
Mug-ps1	0.00131442	0.0325816	0.0706191
Rnf32	0.00246305	0.0325925	0.0706272
Sdr16c5	-1.04677e-05	0.0325927	0.0706272
AI837181	-0.00324659	0.0326197	0.0706643
Ncoa7	-0.000125991	0.0326207	0.0706643
Trim9	0.00153385	0.0326166	0.0706643
Olfr670	-0.00016581	0.0326441	0.070707
Lsm6	-0.00777235	0.032681	0.070779
AC124346.2	-0.000334226	0.0327069	0.0708032
Cdv3	-0.00573473	0.0327049	0.0708032
Fbxo4	-0.00344417	0.0327048	0.0708032
Ighv1-58	5.9765e-05	0.0327066	0.0708032
Katnal1	-0.00109229	0.0327357	0.0708339
Olfr1419	0.000456875	0.0327352	0.0708339
Rnf214	0.00518913	0.0327293	0.0708339
Zwilch	0.000457797	0.0327331	0.0708339
Fam187b	-6.21418e-05	0.0327555	0.0708688
Plac8	6.28427e-05	0.0327619	0.0708746
Sept14	-5.59949e-05	0.0327787	0.070903
Ebi3	-0.00613989	0.0327983	0.0709376
Pgghg	-0.00113277	0.0328054	0.0709449
Abcb4	-0.00237544	0.032825	0.0709503
Ints14	-0.00523434	0.0328208	0.0709503
Klhl36	-0.00444195	0.0328232	0.0709503
Lama3	0.000454032	0.0328321	0.0709503
Nup85	-0.00398677	0.0328185	0.0709503
Pgm2l1	0.000139458	0.0328336	0.0709503
Treml1	-0.00130847	0.0328316	0.0709503
Zc3h3	-0.00421463	0.0328387	0.0709534
AC157212.1	-3.33598e-05	0.0328671	0.0710067
Zeb2os	-0.0027627	0.0329233	0.0711202
Sertad2	-0.00596169	0.0329449	0.071159
Emc2	-0.00517552	0.0329549	0.0711726
Epb41l4b	0.000184609	0.0330064	0.0712677
Kbtbd3	-0.00295404	0.0330054	0.0712677
Gdpd4	0.000243411	0.0330244	0.0712987
Nr1h2	-0.00640148	0.0330562	0.0713513
Olfr330	0.000475653	0.0330534	0.0713513
Mroh3	0.000111855	0.0330623	0.0713567
Isca1	-0.00549125	0.0330793	0.0713853
Fam89a	-0.00127542	0.0330893	0.0713909
Tmem130	0.00153207	0.0330871	0.0713909
AC153504.1	-0.00218928	0.0330933	0.0713916
Svbp	-0.00527054	0.0331107	0.0714132
Tnfsf13	-0.00226569	0.0331072	0.0714132
Cacnb2	-0.000272013	0.0331467	0.0714829
Kcnd3os	-2.45227e-05	0.033159	0.0715015
Cdip1	0.00115464	0.0332077	0.0715985
Dscr3	-0.00637147	0.0332522	0.0716864
Coa6	-0.00245372	0.0333081	0.0717988
Igsf23	-4.09711e-05	0.0333303	0.0718387
Zfp707	-0.000882994	0.033336	0.071843
Plekha3	-0.000853786	0.0333442	0.0718464
Slc36a4	-0.00244441	0.0333451	0.0718464
Mphosph6	-0.00344589	0.0334684	0.0721042
Reep4	-0.00267575	0.033483	0.0721275
Adprm	-0.00373349	0.0334882	0.0721308
Cpeb2	-0.00458146	0.0335081	0.0721528
Psme4	-0.00720373	0.0335081	0.0721528
S100pbp	-0.00316111	0.0335097	0.0721528
Pla2g4b	-0.000621265	0.0335236	0.0721749
Tubgcp3	-0.00601516	0.0335514	0.0722266
Hoxd11	2.3744e-05	0.0336108	0.0723384
Stip1	-0.00754451	0.0336099	0.0723384
Inip	-0.00777903	0.0336457	0.0724053
Ccdc126	0.000436717	0.0336749	0.07246
Synpo2	0.00100741	0.0336793	0.0724614
AC154639.1	0.000529201	0.0337109	0.0725192
Nid2	-0.00254477	0.0337136	0.0725192
Spopl	-0.00379725	0.0337329	0.0725526
Tbc1d10b	-0.00496728	0.033746	0.0725726
Zfp106	-0.00784063	0.03375	0.0725732
Ccl11	4.16468e-05	0.0337551	0.0725761
AL589737.1	0.00258264	0.0338023	0.0726695
AC192616.3	0.000519185	0.0338398	0.072725
Ict1os	0.00151597	0.0338432	0.072725
Ttpal	-0.00602387	0.0338341	0.072725
Ubp1	-0.00915331	0.033838	0.072725
Ostm1	-0.00846351	0.0338592	0.0727514
Oc90	-1.70145e-05	0.0338744	0.0727759
Hlcs	-0.00043215	0.0338798	0.0727794
Naaladl2	0.00104212	0.0338937	0.0728011
Xaf1	-0.00354426	0.0339175	0.0728441
AC139054.1	-1.99797e-05	0.033948	0.0729017
Mcrs1	-0.00594332	0.0339596	0.0729183
Pklr	-3.75633e-05	0.0340616	0.0731292
Ezh1	-0.00697973	0.0340708	0.0731409
Mrto4	-0.00262746	0.0341259	0.0732511
Rap2b	0.00270572	0.034136	0.0732644
Adam11	0.00084297	0.0341604	0.0733006
Dclre1a	0.0022126	0.0341582	0.0733006
Olfr838-ps1	0.000117024	0.0342252	0.0734314
Rpl36-ps3	-0.000248548	0.034273	0.0735258
Calml4	0.000187741	0.034303	0.0735676
Prss12	0.000106356	0.0343039	0.0735676
Sphk2	-0.00532942	0.034303	0.0735676
BC048403	-0.000286274	0.034313	0.0735708
Scml4	0.0018845	0.0343103	0.0735708
Sult2a6	4.78027e-05	0.0343203	0.0735782
Fip1l1	-0.00725498	0.0343391	0.0736105
Mettl11b	1.66134e-05	0.034387	0.0737049
Ppm1f	-0.00478753	0.0343923	0.0737082
Gch1	-0.00143948	0.0344053	0.0737277
Galnt11	-0.00529869	0.0344229	0.0737573
Lyrm4	-0.00560865	0.034448	0.0738023
Polr2a	-0.00781473	0.0344515	0.0738023
Ptpn13	0.000405586	0.0344686	0.0738306
Bcat2	-0.00353394	0.0344863	0.0738603
Vmn1r-ps75	5.52107e-06	0.0345104	0.0739039
Git1	-0.00393237	0.0345435	0.0739665
Ankrd54	-0.00186083	0.0345917	0.0740467
Olfr406	0.00022983	0.0345907	0.0740467
Sik3	-0.00281485	0.0345925	0.0740467
Ighv1-77	4.20622e-05	0.0346136	0.0740838
Gip	-5.64788e-05	0.0346466	0.0741461
Cfap20	-0.00665163	0.0346541	0.074154
Zbtb16	0.000763209	0.0347055	0.0742559
Arhgef17	-0.000125554	0.034722	0.0742746
Fech	-0.00538004	0.0347216	0.0742746
Pgs1	-0.00648138	0.0347414	0.0743078
Bscl2	-0.00904518	0.0347544	0.0743274
Cadm2	0.00302843	0.0347759	0.0743653
Fbxo18	-0.00676944	0.0347939	0.0743954
Ppp3r1	-0.00724436	0.0348077	0.0744085
B3galt1	0.000424924	0.0348042	0.0744085
Gnat2	0.000284468	0.034837	0.0744629
Gpr179	0.000129929	0.0348433	0.0744681
Glod4	-0.00574372	0.0348474	0.0744687
Crym	0.000285821	0.0348533	0.074473
Vmn2r91	9.60529e-05	0.0348704	0.0745013
Trim30c	-0.000513009	0.0348878	0.0745303
CT009504.2	-1.09636e-05	0.0349027	0.0745537
Cytip	0.000727443	0.0349289	0.0746015
Cdk7	-0.00369523	0.0349518	0.0746257
Snx8	-0.00243636	0.0349489	0.0746257
Obox4-ps30	9.1213e-05	0.0349512	0.0746257
Fbxl4	-0.00339515	0.0349801	0.0746696
Hmces	-0.00167684	0.0349775	0.0746696
Gal3st2b	-3.57483e-05	0.0350128	0.0747312
Rpe65	0.000113656	0.0350183	0.0747346
Coro1c	-0.00410076	0.0350657	0.0748276
Trpm3	0.00208461	0.0351168	0.0749282
Mmp17	-0.000908185	0.0351654	0.0750236
Pef1	-0.00382975	0.0351941	0.0750601
Rbm46os	9.3352e-05	0.0351938	0.0750601
Lck	0.000108427	0.0351866	0.0750601
Vmn1r95	0.000174115	0.0352053	0.0750757
Pdzd2	0.0016804	0.0352636	0.0751917
Lyrm9	0.000189127	0.0352713	0.0751997
Vezf1	-0.00515156	0.0352752	0.0751997
Cldn15	-0.000240317	0.0353019	0.0752483
Ccdc36	0.00214017	0.0353137	0.0752569
Tgfb1i1	0.000513452	0.0353115	0.0752569
Ruvbl2	-0.00390398	0.0353566	0.0753401
Foxj2	-0.00666115	0.0353886	0.0753998
Coa3	-0.00562581	0.0354075	0.0754319
Mtx1	-0.00513429	0.0354398	0.075478
Ttyh3	-0.00275192	0.0354409	0.075478
Zfp560	-0.00191127	0.0354394	0.075478
Tmem214	-0.00578894	0.0354704	0.0755325
AC154788.1	-0.000501821	0.0354762	0.0755365
Olfr1154	0.000138847	0.0354845	0.075546
Nat6	-0.00437624	0.0354947	0.0755593
Nptx1	-9.7268e-05	0.0355011	0.0755645
Nhlrc3	-0.00754661	0.0355169	0.0755899
Psmd3	-0.00562471	0.0355261	0.0755928
Usf1	-0.00664247	0.0355258	0.0755928
Gria1	0.00268012	0.0355565	0.0756491
Pex12	-0.0026326	0.0355712	0.0756721
Olfr1509	0.000770769	0.0355807	0.0756839
Pafah1b3	-0.00355613	0.0355874	0.075684
Mir7051	2.91675e-05	0.0355886	0.075684
Brms1	-0.00302475	0.0356032	0.0756983
Zfp866	-0.00283007	0.0356024	0.0756983
Tdo2	-0.000422181	0.0356119	0.0757087
Smok3c	-9.64656e-05	0.0356556	0.0757931
Lrrc75a	-0.00235082	0.0356601	0.0757945
Il7	0.000117744	0.0356681	0.0758031
Ilvbl	-0.00792204	0.0356783	0.0758088
Nudt16	0.00139752	0.0356787	0.0758088
Zfp317	-0.00578053	0.0357143	0.0758763
Slc25a46	-0.00308099	0.0357481	0.0759396
Olfr855	-3.08326e-05	0.0357574	0.0759511
Calhm2	-0.00551413	0.0357648	0.0759583
Opa1	-0.00455687	0.0357801	0.0759825
Mreg	-3.54104e-05	0.0358205	0.0760599
AC154806.1	0.00114062	0.0358469	0.0761076
Klk1b22	0.000118329	0.0358574	0.0761215
Mcm5	-0.000111491	0.0358787	0.0761584
Zcchc9	-0.00381857	0.0359282	0.0762552
Olfr976	-0.000185324	0.0359498	0.076277
Rcc1l	-0.00339292	0.0359503	0.076277
Zfp72	-0.00161098	0.0359483	0.076277
Bcat1	0.00231127	0.0359608	0.0762908
Kif1a	0.000871102	0.0359709	0.0763038
AC126804.1	-0.00306031	0.0359816	0.0763182
Olfr810	0.000196811	0.0360297	0.0764117
Vmn2r22	-5.65194e-05	0.0360418	0.0764291
Cd209e	-6.78094e-06	0.0360471	0.0764319
Prps1l3	-0.00111282	0.0360535	0.0764371
AC156790.5	0.00039939	0.0360677	0.0764503
Eri3	-0.00683927	0.0360647	0.0764503
Emp1	-0.000112037	0.0360744	0.0764562
Vta1	-0.00850482	0.0361658	0.0766416
Tbk1	0.00144855	0.0361947	0.0766943
AC153512.3	0.00119678	0.0362007	0.0766987
Rpl22	-0.00691149	0.0362474	0.0767892
Bche	-1.45476e-05	0.0362543	0.0767953
Crip1	-0.000109616	0.0363173	0.0769202
Fbxw20	0.0014541	0.0363268	0.0769321
Opa3	-0.00508462	0.0364746	0.0772366
Hoga1	0.000645902	0.0364833	0.0772465
St3gal2	-0.00522884	0.0364877	0.0772475
Mpv17l	0.00109256	0.0364982	0.0772612
D5Ertd579e	-0.00403388	0.0365447	0.0773426
Hif3a	0.000143042	0.036544	0.0773426
AC153955.2	-0.00113937	0.0365511	0.0773477
Zfp697	-0.00345749	0.0365581	0.0773541
Pkd1l2	0.000844116	0.0365973	0.0774266
Trmt5	-0.00100516	0.0366004	0.0774266
Olfr10	0.000168638	0.0366152	0.0774435
Sec61b	-0.00589808	0.0366164	0.0774435
Tagln2	-0.0041855	0.0366281	0.0774597
Stfa1	6.40135e-05	0.0366404	0.0774772
Olfm4	-0.000191046	0.0366501	0.0774811
Snap47	-0.00404844	0.0366503	0.0774811
Rad51b	-0.00113877	0.0366691	0.0775124
Vmn1r-ps77	2.03345e-06	0.036697	0.077563
Ddx58	-0.00336002	0.0367124	0.077587
Sdhaf4	-0.00396326	0.0367636	0.0776782
AC165283.1	-4.74479e-06	0.0367634	0.0776782
Naa38	-0.00399357	0.0367681	0.0776793
Olfr1240	0.00261859	0.0367825	0.0777002
Vmn2r43	-0.000210467	0.0367861	0.0777002
Olfr143	0.00194523	0.0368433	0.0778125
AC147366.2	0.000973316	0.0368539	0.0778217
Fibp	-0.00613056	0.0368557	0.0778217
Fgd3	-0.00506205	0.0368777	0.0778597
Zfp708	-7.24116e-06	0.0368909	0.077879
Pgam1-ps2	-0.00210993	0.0369166	0.0779247
Fndc1	8.12411e-05	0.0369621	0.0780037
Fam227b	0.000239709	0.0369612	0.0780037
Arih2	-0.00871225	0.0369849	0.0780433
Gfral	5.37831e-05	0.0370189	0.0781066
Adam20	-2.19758e-05	0.0370675	0.0782005
Chst1	-0.00152855	0.037139	0.0783341
Mavs	-0.00568739	0.0371388	0.0783341
Emc3	-0.00973325	0.0371609	0.078372
Camk2b	0.0027086	0.0371887	0.0784219
Ndufaf6	-0.00160038	0.0372082	0.0784545
AC164624.1	-0.000726136	0.03724	0.0785131
Serpinf1	-0.00614148	0.0372799	0.0785886
Olfr1013	-1.53568e-05	0.0373028	0.0786196
Pcdhga4	-0.000447104	0.0373022	0.0786196
Snrpn	0.00460376	0.0373607	0.0787331
Mrpl54	-0.00335186	0.0373762	0.0787572
Fhl2	9.22291e-05	0.0373883	0.0787741
Zbtb21	-0.000437368	0.0373935	0.0787763
Eif2b4	-0.00517272	0.0374152	0.0788136
Tysnd1	-0.00249387	0.0374636	0.0789068
Fbxl16	0.00231433	0.0374883	0.0789416
Rbms3	0.00328578	0.0374855	0.0789416
AC164295.2	0.000173385	0.0375062	0.0789611
AC174678.1	0.000383335	0.0375139	0.0789611
Gulp1	7.88058e-05	0.0375127	0.0789611
Wt1os	-2.87416e-05	0.0375056	0.0789611
Gabrg1	0.00027626	0.0375265	0.0789791
Ctnnd1	-0.00418301	0.0375365	0.0789916
Myof	0.00110835	0.0375426	0.0789957
Tmbim7	-0.000105736	0.0375534	0.0790099
Zfp960	-0.00354747	0.0375814	0.0790601
AC123738.1	-0.000489351	0.0375894	0.0790683
Prkcg	0.000624204	0.0376036	0.0790896
Exog	-0.00363902	0.0376084	0.0790911
Mtr	-0.00840505	0.0376319	0.0791234
Sacs	0.00423901	0.0376319	0.0791234
Ist1	-0.00774678	0.0376488	0.0791503
Dscaml1	0.000198763	0.0376885	0.0792249
Kctd13	-0.00328039	0.0377464	0.0793382
Gab1	-0.00732878	0.0377796	0.0793992
Mir6369	6.40888e-05	0.037789	0.0794104
Dennd3	-6.20979e-05	0.0377992	0.0794232
Ung	0.00078617	0.0378194	0.0794569
Stard5	-0.00133532	0.0378332	0.0794773
Muc13	0.000465594	0.0378657	0.079537
Prl2c2	2.40632e-05	0.0379308	0.079665
Usp38	-0.00323393	0.0379385	0.0796725
AC147560.1	-0.000677267	0.0379566	0.0797018
Cd244	0.000609667	0.0379936	0.0797709
Pramef12os	-3.78526e-05	0.0380004	0.0797765
Plcb3	-0.00463743	0.0380169	0.0797983
Ptpn3	0.00282122	0.038019	0.0797983
Slc25a40	-0.00499108	0.0380729	0.0799027
Camta1	-0.00101504	0.0381099	0.0799716
AC156572.1	3.14233e-05	0.038116	0.0799757
AC121801.1	-0.000613979	0.0381216	0.0799788
Stam2	-0.00385575	0.0381506	0.0800308
Cd59a	3.54928e-05	0.0381787	0.0800812
Pip4k2b	-0.00244511	0.0382011	0.0801108
Tspan18	-0.00566285	0.0381973	0.0801108
AC105958.1	2.26283e-05	0.0382164	0.080134
Zzef1	-0.0039566	0.0382258	0.0801452
Syt4	0.000837976	0.0382426	0.0801715
Sc5d	-0.00251984	0.0382541	0.0801836
Slc30a7	-0.00731016	0.0382566	0.0801836
AC126257.1	0.000266827	0.0382653	0.0801931
Paupar	-3.40558e-05	0.0383218	0.0803028
Eml6	-0.000142281	0.0383372	0.0803263
Nkx3-1	0.000168468	0.0383508	0.0803442
Zfp791	-0.000576688	0.038354	0.0803442
Pank4	-0.00478704	0.0383848	0.0803913
Phf24	0.000310452	0.0383846	0.0803913
Csl	-2.73999e-05	0.0384223	0.0804611
Ccdc85b	-0.00107717	0.0384673	0.0805464
Mocs1	-0.00295995	0.0384997	0.0806055
Tmem198b	-0.00087624	0.0385038	0.0806055
Tctn2	0.00418613	0.0385843	0.0807652
Ifih1	-0.0044742	0.0386745	0.0809452
Rpl23a-ps1	2.58729e-05	0.0387112	0.0810133
Dcst2	-1.50519e-05	0.0387376	0.0810597
Olfr805	0.000163074	0.0387462	0.081069
Tmigd3	-0.00188955	0.0387763	0.0811232
Prkg1	0.00175236	0.0388083	0.0811814
Mtmr3	-0.00811217	0.0388774	0.081317
Cd200	0.000263483	0.0389013	0.0813583
Alms1-ps2	-0.00016824	0.0389102	0.0813592
Omg	-0.000300723	0.0389082	0.0813592
Mustn1	-8.31168e-05	0.0389527	0.0814393
Ccdc150	0.000113158	0.0389842	0.0814874
Ccdc81	6.37988e-05	0.0389839	0.0814874
Nckap1	-8.10943e-05	0.0389892	0.0814892
Mst1	9.27029e-05	0.0390168	0.0815379
Slc23a1	0.0019976	0.0390319	0.0815607
Ercc5	-0.00545872	0.0390497	0.081589
Gabra6	0.000147959	0.0390645	0.0816111
Nr4a2	0.000405794	0.0391243	0.0817272
Blvrb	-0.00469551	0.0391925	0.0818609
Socs3	-0.00163774	0.0392101	0.0818888
Zfp637	-0.00127649	0.0392168	0.0818938
AC158523.3	5.72131e-05	0.0392674	0.0819878
AC154640.1	0.000345262	0.0392702	0.0819878
Tcp10a	-1.27195e-05	0.0392766	0.0819922
Akap7	-0.00388632	0.0393309	0.0820966
Rp9	-0.000167104	0.0393366	0.0820996
B3gnt2	-0.00577141	0.0393739	0.0821598
Kcnj5	0.000146944	0.0393735	0.0821598
Rgs12	-0.000192103	0.0393833	0.0821705
Atxn7	-0.00502889	0.0393933	0.0821826
Acd	-0.00362629	0.0394022	0.0821922
Rangap1	-0.00511743	0.0394192	0.0822188
Ggnbp1	-0.00178183	0.0394522	0.0822786
Wdr46	-0.00486411	0.0394856	0.0823395
AC153954.2	-0.00221846	0.0395203	0.0824022
BC001981	0.000720745	0.0395251	0.0824022
Mrpl51	-0.00528832	0.03953	0.0824022
Zswim9	-0.00131161	0.0395327	0.0824022
Sit1	0.000119713	0.0395487	0.0824266
Ninj1	-0.00956564	0.0395629	0.0824445
AC154849.4	-4.11071e-05	0.0395659	0.0824445
Lif	-0.000169755	0.039571	0.0824464
Nek1	-0.000446672	0.0395874	0.0824627
Nanos3	7.48799e-05	0.039584	0.0824627
Olfr3	2.21039e-05	0.0395955	0.0824707
Thegl	6.93847e-06	0.0396623	0.0826008
Mep1a	0.000133937	0.0397027	0.0826762
AC124579.1	0.00253312	0.0397298	0.0827156
Pagr1a	-0.0021711	0.0397302	0.0827156
CT030182.1	0.000148123	0.039761	0.0827708
AC140354.1	-0.000156293	0.039856	0.0829597
Golgb1	-0.00918294	0.0399262	0.0830967
Olfr460	-0.000301788	0.0399452	0.0831274
Vmn1r-ps128	0.00239231	0.0399979	0.0832225
Dydc1	0.000105372	0.0399996	0.0832225
Ngfr	-1.39332e-06	0.0400045	0.0832238
Syt1	1.93989e-06	0.04001	0.0832263
Vmn2r107	9.02044e-05	0.0400182	0.0832345
Rpp14	-0.00449923	0.0400531	0.0832891
AC124709.1	1.96217e-05	0.0400504	0.0832891
Rpl39-ps	-0.00319818	0.0400834	0.0833431
Katna1	-0.00554483	0.0401019	0.0833726
Tpi-rs11	-0.000144924	0.0401116	0.0833839
Rpf1	-0.00481276	0.0401416	0.0834371
Eomes	0.00047655	0.0401556	0.0834572
AU019823	-0.00489726	0.0401721	0.0834826
Olfr1263	0.000510101	0.0401792	0.0834859
Vax2	-8.54891e-05	0.0401823	0.0834859
Trmt6	-0.0048541	0.0401962	0.0835057
Vmn1r130	0.000181214	0.0402298	0.0835485
Vmn1r137	0.000181214	0.0402298	0.0835485
Vmn1r165	0.000181214	0.0402298	0.0835485
Pyroxd2	-0.00663457	0.0402555	0.0835928
Itk	0.00121607	0.0402628	0.0835991
Ascl4	0.000925637	0.0403092	0.0836775
Znhit2	-0.00406342	0.040309	0.0836775
AC117232.2	0.000448058	0.04034	0.0837234
Letm2	-0.00152854	0.0403385	0.0837234
Spink8	0.000125548	0.0403666	0.0837696
Exoc8	-0.0045648	0.0403913	0.0838118
Edn1	3.47405e-05	0.0404	0.083821
Tepp	-8.99356e-05	0.0404233	0.0838603
Aldh3b3	0.000158471	0.0404348	0.083875
Ubl5	-0.0029925	0.0404469	0.0838911
Mccc2	-0.00332582	0.0404568	0.0838937
Tmem252	0.000507074	0.0404557	0.0838937
Fgf23	-0.000204559	0.0404855	0.0839441
CT571245.1	0.000529279	0.0405126	0.0839904
Tpgs1	-0.00442302	0.0405165	0.0839904
AA387200	-5.62288e-05	0.0405684	0.084089
Pmm2	-0.00751893	0.0405802	0.0841044
Dip2c	-0.00244365	0.0405975	0.0841313
Ces1c	-1.92913e-06	0.0406284	0.0841861
Atxn7l3b	-0.00451284	0.0406383	0.0841888
Tnfrsf22	0.0015324	0.0406344	0.0841888
Ddx27	-0.00323413	0.0406747	0.084246
Zfp131	-0.00604089	0.0406712	0.084246
Gemin2	0.00220305	0.040733	0.0843577
Cycs	-0.00432134	0.0407385	0.0843601
Klhl11	-0.000611464	0.0407488	0.0843723
Mark2	-0.00756968	0.0408473	0.0845673
Hfm1	0.000512379	0.0408644	0.0845865
Prkcsh	-0.00578111	0.0408654	0.0845865
Acyp2	6.19943e-05	0.0409193	0.084689
Utp20	-0.00118838	0.0409317	0.0847055
Mrpl20	-0.00489135	0.0409369	0.0847056
Ttc9c	-0.00700626	0.0409405	0.0847056
Sos1	-0.00208765	0.0409977	0.0848149
Klf4	6.33153e-05	0.0410157	0.0848431
Tmem150cos	0.00013682	0.0410289	0.0848612
Nkain3	0.000852977	0.0410729	0.0849432
AC154681.1	0.00093774	0.0410786	0.084946
Vmn2r49	5.41823e-05	0.0411246	0.0850319
Gtdc1	-0.00173088	0.0411577	0.0850912
Eri1	-0.00592725	0.0411964	0.0851621
Foxred2	0.000350208	0.0412226	0.0852072
Nfkbil1	-0.00187597	0.0412363	0.0852263
Ebna1bp2	-0.00507297	0.0412464	0.0852291
Nat8f3	0.000689278	0.0412422	0.0852291
Olfr1391	0.000133936	0.0412998	0.0853303
Tuba3a	1.09672e-05	0.041325	0.0853732
Tbx15	0.000903312	0.0413377	0.0853902
D17Wsu92e	-0.00454855	0.0413551	0.085417
March8	-0.00410201	0.0413792	0.0854518
Rtkn	0.000500043	0.0413808	0.0854518
Slc9a1	-0.00443019	0.0413881	0.0854577
Ints6	-0.000977916	0.0413958	0.0854646
Ints8	-0.00403922	0.041413	0.0854909
Dnajc6	-4.8624e-05	0.0414579	0.0855745
Eif4ebp1	-0.00354842	0.041467	0.0855842
Vmn1r142	2.05222e-05	0.0414848	0.0856118
AI481877	-4.19563e-05	0.0415303	0.0856964
AC165164.2	0.000541813	0.0415404	0.0857081
Atf7ip2	1.75475e-05	0.0415936	0.0858003
AC168881.1	-2.58031e-05	0.0415939	0.0858003
Bop1	-0.00374408	0.0416029	0.0858096
Plekha7	0.00181952	0.0416217	0.0858393
Timm44	-0.00646067	0.0416269	0.0858407
Oca2	0.000379616	0.0416432	0.0858653
Platr22	1.22668e-05	0.0417094	0.0859834
AC158518.1	0.000105886	0.0417065	0.0859834
Dnajc16	-0.00337676	0.0417258	0.086008
Acp5	5.14951e-05	0.0417615	0.0860539
Bola1	-0.00424747	0.0417592	0.0860539
Uhmk1	-0.0039107	0.0417611	0.0860539
Haus2	0.00145829	0.0418747	0.0862728
Rbm12b2	-0.000474702	0.0418766	0.0862728
Aaed1	-0.00424439	0.0419065	0.086309
Acsm5	0.000454605	0.0419076	0.086309
Kcnma1	0.00156457	0.0419021	0.086309
Naa16	0.00129408	0.0419235	0.0863233
Stx6	-0.00475863	0.0419208	0.0863233
Olfr104-ps	0.000524682	0.0419688	0.0864074
Phf5a	-0.00494376	0.0420242	0.0865123
Bag6	-0.00653116	0.0421257	0.0867026
Gon4l	-0.00354585	0.0421213	0.0867026
Tpm4	-0.00231742	0.0421484	0.0867401
Olfr728	0.00164149	0.0421536	0.0867416
Ddx41	-0.00450305	0.0422689	0.0869697
CT010575.1	0.000743844	0.0422829	0.08698
Pard3b	-0.00132849	0.0422801	0.08698
Phf2	-0.00224652	0.0423337	0.0870751
Samm50	-0.00676441	0.0423409	0.0870806
AC166159.1	0.000216668	0.0423533	0.0870968
Pax7	0.000378574	0.042363	0.0871076
Cnot11	-0.0010295	0.0423837	0.0871409
Golph3	-0.00313133	0.0424042	0.0871737
Mpzl3	0.000286196	0.0424149	0.0871864
Mir546	3.91195e-06	0.0424196	0.0871868
Adamts17	0.000259154	0.042443	0.0872256
AC156803.1	5.32128e-05	0.0424933	0.0873198
Pnkd	-0.0037511	0.0425202	0.0873657
Slirp	-0.00398176	0.0426036	0.0875206
Vmn1r219	0.000944403	0.0426046	0.0875206
Mup10	0.000179543	0.0426356	0.0875727
Ttll6	-7.57143e-05	0.0426391	0.0875727
Ms4a14	-0.000220191	0.042646	0.0875776
Nup98	-0.00765166	0.0426778	0.0876335
Drc1	0.000201021	0.042687	0.0876339
Zc3h7b	-0.00128095	0.042685	0.0876339
CT030159.1	0.000499234	0.0426997	0.0876506
Supt6	-0.00434201	0.0427748	0.0877955
Ripply3	0.00194359	0.0427917	0.0878209
Glo1	-0.00541183	0.0428189	0.0878638
Stk32a	6.43831e-05	0.0428218	0.0878638
Dtwd1	-0.00239623	0.0428673	0.0879479
AC159205.7	0.00100886	0.0429213	0.0880494
Fam120b	-0.00730091	0.0429765	0.0881531
Olfr17	0.000788914	0.0429866	0.0881645
Ccdc83	0.000603498	0.0430002	0.0881831
Nupl2	-0.00300675	0.0430334	0.0882419
Pax3	0.00110765	0.0430422	0.0882505
Agap3	-0.00306904	0.0430509	0.0882589
Ankmy2	-0.00435878	0.0430893	0.0883282
Grhl3	6.28424e-05	0.0430958	0.0883323
AC158232.1	-0.00134402	0.0431301	0.0883931
Igkv13-57-1	4.1524e-05	0.0431413	0.0884067
Ush1g	-2.45039e-05	0.0431729	0.088462
Il2	4.57198e-05	0.0432101	0.0885288
Olfr1038-ps	0.000473643	0.0432624	0.0886185
Wdr48	-0.00729799	0.043263	0.0886185
Olfr1357	2.15823e-05	0.0432905	0.088665
Trim44	-0.00639615	0.0432949	0.088665
Dpp9	-0.0048755	0.0433283	0.088724
Speer4a	0.00104437	0.0433851	0.0888308
Ifngas1	-2.88743e-05	0.0434442	0.0889424
Map4k3	-0.00722032	0.0434894	0.0890255
Fam213b	-0.00303501	0.0435168	0.0890723
Kif17	0.000839438	0.0435491	0.0891213
Thsd4	-0.00142147	0.04355	0.0891213
Ddhd1	0.00480433	0.0435652	0.0891334
Ttf2	-0.00437771	0.0435622	0.0891334
Lxn	-0.00476756	0.0435888	0.0891723
Kcnip1	0.000408245	0.0435981	0.0891804
Mrps31	-0.00299465	0.043602	0.0891804
Slit1	-0.000191096	0.0436138	0.0891951
Rnaseh2a	-0.00209843	0.0436238	0.0892062
Mis18a	-0.00272399	0.0436311	0.0892116
AC131178.1	-0.0001019	0.043649	0.0892388
AC164883.2	0.000248337	0.0436571	0.0892459
Zfp81	-0.00109332	0.0436686	0.08926
Hivep1	-0.00208176	0.0436786	0.0892709
Fam84b	-0.000784541	0.0437522	0.0894119
Vmn1r121	3.64855e-05	0.0437618	0.0894221
Rnf212b	0.000781792	0.0437865	0.089463
Mrpl30	-0.00530537	0.043813	0.0895078
Dhrs7c	-2.13322e-05	0.0438223	0.0895172
Sorbs2os	0.000330285	0.0438279	0.0895193
Rngtt	-0.00232531	0.0438379	0.0895301
Tatdn3	-0.003166	0.0438532	0.0895519
Ercc4	-0.00145352	0.043858	0.0895524
Snora33	-4.4704e-05	0.0438901	0.0896068
Ces1b	8.53157e-05	0.043894	0.0896068
Acads	-0.00526333	0.0439134	0.089637
AC120394.2	0.000837734	0.0439303	0.0896621
Nudt12	-7.02146e-05	0.0439671	0.0897276
Sbf1	-0.00433535	0.0439741	0.0897325
AC138284.1	0.00117344	0.0440158	0.089808
Mis18bp1	0.00317167	0.0440544	0.0898677
Ube2q2	-0.00128981	0.0440529	0.0898677
AC158531.2	2.4543e-05	0.0440596	0.0898689
Mapkapk3	-0.00455702	0.0440862	0.0899136
Ikbke	0.000686197	0.0441204	0.089974
Trav2	0.000146256	0.0441325	0.0899892
Ftl1-ps2	-0.00015651	0.0441618	0.0900298
Inhbe	0.000927395	0.0441605	0.0900298
Dlk1	-0.000150647	0.0441717	0.0900405
AC133083.1	-0.00018797	0.0442039	0.0900871
Eme2	-0.00364322	0.0442001	0.0900871
Agfg2	-0.00206133	0.0442395	0.0901501
Tusc2	-0.00344564	0.0442586	0.0901796
Pmch	5.53606e-05	0.0442972	0.0902487
Zgrf1	0.00193252	0.0443024	0.0902497
Txn2	-0.004191	0.0443377	0.0903121
AC123858.1	2.1715e-05	0.0443792	0.0903716
Mxd4	-0.00100055	0.0443809	0.0903716
Nell2	4.53757e-05	0.0443742	0.0903716
Sntg2	5.27979e-05	0.0443955	0.0903917
Taf15	-0.00325788	0.0444185	0.090429
Akr1e1	-0.00235686	0.044436	0.0904551
Jrkl	-0.00274654	0.0444449	0.0904637
Usp14	-0.00476303	0.0444944	0.090555
Mak	0.00241788	0.044523	0.0905846
Ptpn5	-0.000209196	0.0445219	0.0905846
Ttll3	-0.00271375	0.044523	0.0905846
Rpl27	-0.00287272	0.0445434	0.0906164
AC079680.2	0.00053341	0.0445538	0.090628
AU022754	0.00118979	0.0445666	0.0906446
Smoc2	0.000803351	0.0445811	0.0906645
AC154862.1	0.00110681	0.044592	0.090677
Fam205a1	-8.14187e-05	0.044608	0.0907002
Ptpn14	-0.000489731	0.0446435	0.0907628
Dnajc30	-0.00368799	0.0446601	0.0907819
AC157772.1	0.000154385	0.0446623	0.0907819
Shprh	-0.00374185	0.044693	0.0908346
AC160061.1	0.00172771	0.0447119	0.0908635
Ifnar1	-0.00643355	0.0447367	0.0909044
Ldlrad1	0.000169082	0.0447491	0.0909201
AC160972.1	-9.64558e-06	0.044791	0.0909955
Tubg1	0.00230487	0.0448003	0.0910049
Usp45	-0.000678423	0.0448352	0.0910661
Galnt10	-0.00445712	0.0448589	0.0910952
Pitpnm1	-0.00603799	0.044857	0.0910952
Ptgr2	-0.00552574	0.0449272	0.0912243
Wdr62	0.000229216	0.0450366	0.0914369
Tigd4	0.00110614	0.045058	0.0914705
Exosc6	-0.00183132	0.0450801	0.0914963
Nras	0.00228999	0.0450777	0.0914963
Gpc1	-3.52916e-05	0.0451126	0.0915429
Olfr1272	0.000113988	0.0451123	0.0915429
Wdr12	-0.00182989	0.0451201	0.0915485
Prl3a1	0.000265565	0.0451315	0.0915621
Appl1	-0.00511219	0.0452214	0.0917349
B3gnt7	7.80553e-05	0.0452598	0.0917857
Cd8b1	0.000935006	0.0452607	0.0917857
AC153379.1	9.46513e-05	0.0452582	0.0917857
Tcf12	-0.00619246	0.0452876	0.0918305
Gatd1	-0.00522063	0.0452966	0.0918391
Zyx	-0.00620519	0.0453029	0.0918424
Ltb4r2	0.00337159	0.0453138	0.0918547
Tpbpa	0.00201594	0.0453372	0.0918926
Fig4	-0.00328242	0.0453432	0.0918951
Dnajb4	-0.00480723	0.0453499	0.091899
Cdkn1b	-0.00348	0.0453738	0.0919184
Mrps24	-0.00366721	0.0453686	0.0919184
Slc25a23	0.000644998	0.0453724	0.0919184
Bcap29	-0.00565779	0.045389	0.0919297
Srp19	-0.00375609	0.0454031	0.0919297
Stim2	-0.00289573	0.0453906	0.0919297
Tex14	0.000878235	0.045403	0.0919297
Ror1	0.000185808	0.0454	0.0919297
Hormad1	0.000119114	0.045427	0.0919684
AL450317.1	5.61268e-05	0.0454453	0.0919958
Trmt10c	-0.00370809	0.045457	0.0920099
Spaar	0.000679243	0.0455163	0.0921202
Camk4	0.00390737	0.0456857	0.0922947
Col6a4	9.84843e-05	0.0456474	0.0922947
Dpysl4	0.000288593	0.0457173	0.0922947
Gorab	-0.000476433	0.0457306	0.0922947
n-R5s100	-3.9211e-06	0.045765	0.0922947
n-R5s103	-3.9211e-06	0.045765	0.0922947
n-R5s104	-3.9211e-06	0.045765	0.0922947
n-R5s105	-3.9211e-06	0.045765	0.0922947
n-R5s107	-3.9211e-06	0.045765	0.0922947
n-R5s108	-3.9211e-06	0.045765	0.0922947
n-R5s110	-3.9211e-06	0.045765	0.0922947
n-R5s111	-3.9211e-06	0.045765	0.0922947
n-R5s113	-3.9211e-06	0.045765	0.0922947
n-R5s117	-3.9211e-06	0.045765	0.0922947
n-R5s121	-3.9211e-06	0.045765	0.0922947
n-R5s122	-3.9211e-06	0.045765	0.0922947
n-R5s123	-3.9211e-06	0.045765	0.0922947
n-R5s124	-3.9211e-06	0.045765	0.0922947
n-R5s128	-3.9211e-06	0.045765	0.0922947
n-R5s133	-3.9211e-06	0.045765	0.0922947
n-R5s134	-3.9211e-06	0.045765	0.0922947
n-R5s138	-3.9211e-06	0.045765	0.0922947
n-R5s139	-3.9211e-06	0.045765	0.0922947
n-R5s141	-3.9211e-06	0.045765	0.0922947
n-R5s142	-3.9211e-06	0.045765	0.0922947
n-R5s143	-3.9211e-06	0.045765	0.0922947
n-R5s144	-3.9211e-06	0.045765	0.0922947
n-R5s146	-3.9211e-06	0.045765	0.0922947
n-R5s149	-3.9211e-06	0.045765	0.0922947
Nup210	-0.00109904	0.0456089	0.0922947
Pcgf5	-0.00120444	0.0456666	0.0922947
Pyroxd1	-0.00455226	0.0457206	0.0922947
Rn5s	-3.9211e-06	0.045765	0.0922947
Tob2	-0.00681219	0.0456251	0.0922947
Mau2	-0.00755607	0.0457706	0.0922963
Muc5b	0.000277967	0.0458066	0.0923592
AC153152.1	0.00185188	0.0458209	0.0923785
Vmn2r-ps34	-0.000126535	0.0458273	0.0923818
Dusp28	-0.000823346	0.0459184	0.0925557
Gpr20	-6.02869e-06	0.045955	0.0926102
Olfr798	0.00139492	0.0459545	0.0926102
Olfr911-ps1	4.02706e-06	0.0459751	0.0926409
Fgf15	0.00116343	0.0460197	0.0927212
Nfkbib	-0.00313469	0.0460279	0.0927242
Slc5a3	-0.00167558	0.0460308	0.0927242
Alg9	-0.00113983	0.0460389	0.0927308
Camkmt	-0.000927525	0.046051	0.0927456
Ubash3a	0.000516447	0.0460592	0.0927523
Shc3	-0.000228207	0.0460802	0.0927851
Olfr1193	0.000379108	0.0460941	0.0927936
Lrrc66	0.000143571	0.0460934	0.0927936
Rpl39l	0.000170803	0.0461692	0.0929351
Trim41	-0.000940773	0.0461847	0.0929567
Dapk3	-0.00126193	0.0462148	0.0930076
Aip	-0.00786323	0.0462324	0.0930333
Dnaaf1	-0.000324549	0.0462727	0.0931046
AC120375.2	2.27708e-05	0.0462862	0.0931222
Ppme1	-0.00450893	0.0462911	0.0931223
Snhg3	-0.00424325	0.0463359	0.0932027
Tagap1	-0.00388749	0.0463484	0.0932181
Slc31a1	-0.00466543	0.0463976	0.0933073
Naxe	-0.00793956	0.0464096	0.0933217
Bckdk	-0.00732085	0.0464532	0.0933997
Ppp4r1l-ps	-0.00373119	0.0464735	0.0934308
Snupn	-0.00275103	0.0464873	0.0934487
Npdc1	0.00223816	0.0464994	0.0934633
Fat1	0.000324541	0.0465642	0.0935806
Sugp1	-0.00321159	0.0465674	0.0935806
Otol1	3.80242e-05	0.0465777	0.0935916
Fmo5	-0.00315161	0.0465917	0.0936099
Hmgcll1	-5.82741e-05	0.0466194	0.0936559
Smg7	-0.00356548	0.0466335	0.0936745
Ccdc71	-0.00536801	0.0466572	0.0937124
Nfatc3	-0.0015741	0.0466718	0.0937221
Nusap1	0.000217193	0.0466682	0.0937221
Pigo	-0.00137864	0.0466992	0.0937675
Zfp595	-0.00327148	0.0467095	0.0937783
Mc3r	-4.59952e-05	0.0467277	0.0938052
Baiap2l2	-3.64926e-07	0.0467453	0.0938307
Tpd52	-0.00735162	0.0467776	0.0938857
Rnu3a	-7.03473e-05	0.0467958	0.0939125
Slc36a3	-0.000104363	0.0468859	0.0940835
Mkl1	-0.00368009	0.0469308	0.0941639
Map10	-0.000329601	0.047023	0.094339
C8b	0.000733029	0.0470349	0.0943532
AC133517.1	0.000744664	0.0470711	0.0944061
Gsta2	7.72065e-05	0.047068	0.0944061
Slc22a18	0.000864395	0.0471496	0.0945538
Rexo2	-0.00604277	0.0471771	0.0945992
Umodl1	0.000164271	0.0472116	0.0946585
Zc3h4	-0.0052896	0.0472372	0.0947
Sult2a1	4.37701e-05	0.0473849	0.0949861
Lrig2	-0.00329421	0.0473968	0.0950002
Brix1	-0.00394923	0.0474651	0.0951168
Lmtk2	-0.000276349	0.0474651	0.0951168
Nsrp1	-0.00362504	0.0474796	0.0951168
Six6	-5.81921e-05	0.0474759	0.0951168
Slc7a1	0.00202308	0.0474759	0.0951168
AC135083.1	-0.00230782	0.0475093	0.0951664
Ckap5	-0.00582404	0.0475303	0.0951973
Lbr	-0.00455834	0.0475346	0.0951973
Alyref2	-0.00237	0.0475855	0.0952894
Ppp2r3a	0.00264374	0.0475952	0.0952989
Usp12	-0.00604514	0.0476045	0.0953077
AC154806.2	0.000875265	0.0476438	0.0953765
Izumo1	0.000134108	0.0476507	0.0953804
Bub1b	0.00174759	0.0476771	0.0954233
Rras2	-0.00226572	0.0476833	0.0954259
Olfr387-ps1	0.000406206	0.0478039	0.0956573
Tnfsf9	-0.000150163	0.0478105	0.0956607
AC118639.1	0.000790738	0.0479905	0.0960109
Asb14	-0.000309718	0.0479967	0.0960133
Dtx1	0.000389826	0.0480326	0.0960751
Gpr149	0.00100992	0.0481095	0.0962191
Mcoln2	-2.61258e-05	0.0481728	0.0963356
Cadm4	0.000441147	0.048222	0.096414
Golt1a	4.60718e-05	0.0482203	0.096414
Dexi	-0.00191987	0.04826	0.09648
AC116589.8	0.00180314	0.0482695	0.096489
Ppp1r2-ps2	-0.000343653	0.048321	0.096582
Lum	0.00118108	0.0483477	0.0966253
Lrrc6	0.000279633	0.0483709	0.0966618
Akr1c19	0.00107788	0.0483897	0.0966893
Harbi1	0.00135765	0.0484405	0.0967707
Anxa10	8.06394e-05	0.0484365	0.0967707
Cyp2g1	0.00107873	0.0484526	0.0967849
Armc1	-0.00516829	0.0484669	0.0968034
Abca4	0.00192945	0.0485032	0.096866
Camsap2	-0.00283888	0.0485576	0.0969545
Slc10a1	0.000377359	0.048553	0.0969545
Fmn1	-0.00017551	0.0485754	0.0969701
Tmtc2	0.000148887	0.0485723	0.0969701
Crtap	-0.00257131	0.0485887	0.0969865
Lrp8	0.000918851	0.0486016	0.0970024
Ccdc129	4.79827e-05	0.0486342	0.0970573
Olfr370	0.00181512	0.0486415	0.0970619
AC134414.1	4.72209e-05	0.0486512	0.0970712
Lrrc19	0.000779396	0.0486776	0.0970938
Ncam2	0.000514612	0.0486723	0.0970938
Nrip2	0.00182505	0.0486735	0.0970938
Zfp523	-0.00241196	0.0486972	0.0971229
Olfr1186	0.000763873	0.0487291	0.0971765
AC100590.1	9.18177e-05	0.0487461	0.0972003
Apc-ps1	0.000342712	0.0487574	0.0972128
Flg	0.000232384	0.0487861	0.0972599
Wdr25	-0.000491864	0.048819	0.0973154
Zfp975	0.00104512	0.0488343	0.097336
Pcdhb7	-7.97398e-05	0.0488791	0.0974051
Sgms2	0.000353737	0.048878	0.0974051
Slc22a22	6.83403e-05	0.0488845	0.0974058
Rbm15b	-0.00155137	0.0488977	0.097422
Smim4	-0.00268025	0.0489117	0.0974398
Fam13a	-0.00116813	0.0489169	0.0974403
Slc14a2	0.000110866	0.0489221	0.0974406
Map3k13	-8.90595e-06	0.048935	0.0974562
Numbl	0.0041209	0.0489519	0.0974799
Nmnat1	-0.00254245	0.0490035	0.0975726
Npepl1	-0.00557192	0.0490161	0.0975875
Fam149a	-0.00132301	0.0490764	0.0976974
Kcnip4	0.000110302	0.0490956	0.0977257
Cfdp1	-0.00353371	0.0491117	0.0977477
Ankzf1	-0.00529742	0.0491239	0.0977618
Pip	0.000281665	0.0491314	0.0977667
Azgp1	0.00116667	0.0492126	0.0979081
Olfr441	0.00204845	0.0492104	0.0979081
Got2	-0.00530791	0.0492373	0.0979471
Olfr383-ps1	8.89798e-05	0.0492782	0.0980184
Cstf1	-0.00489551	0.0492963	0.0980444
CT009556.2	0.000316921	0.0493077	0.0980568
CT009489.1	0.000111887	0.0493217	0.0980734
Gtf2h4	-0.00160965	0.0493262	0.0980734
Tfb1m	-5.63939e-06	0.0493323	0.0980755
Kcnn3	-0.000169195	0.0493862	0.0981726
Slc6a5	0.00179035	0.0493928	0.0981755
Impa1	-0.00552678	0.0494099	0.0981893
Gpt	-0.000865794	0.0494084	0.0981893
AC130661.1	8.82163e-05	0.0494403	0.0982396
Mcat	-0.00254459	0.0494541	0.098257
Tiam1	-0.000930367	0.0494951	0.0983282
Csnk1g3	-0.0037042	0.0495249	0.0983773
Cygb	-6.37286e-05	0.0495345	0.0983863
Zfp609	-0.00270105	0.0495409	0.0983889
Zbed5	0.0008556	0.049657	0.0986094
Igsf3	0.00317615	0.0496958	0.0986763
Olfr59	9.77167e-05	0.0497344	0.0987428
Lca5	0.000521906	0.0497468	0.0987479
Zscan5b	0.00110496	0.0497472	0.0987479
Slc24a4	0.00220432	0.0497714	0.0987857
AC154319.1	0.00310701	0.0497938	0.0987996
Myzap	0.00142414	0.0497933	0.0987996
Xdh	-0.000632953	0.0497921	0.0987996
Ddx10	-0.00449878	0.0498279	0.0988471
Kctd7	-0.00014752	0.0498237	0.0988471
Ccnt1	-0.00694495	0.0498492	0.0988589
Elfn1	0.00142354	0.0498433	0.0988589
Tmcc3os	-0.000261766	0.0498485	0.0988589
AC136146.1	-3.80312e-05	0.0498613	0.0988661
Kcnh1	0.00161018	0.0498631	0.0988661
AC100406.2	0.00125583	0.0498743	0.0988745
Vmn1r152	0.000122934	0.0498776	0.0988745
Fscn3	-4.2762e-05	0.0498841	0.0988774
Evc	0.00102773	0.0499277	0.0989536
Rab3b	0.00219123	0.0499783	0.0990437
Mink1	-0.00369118	0.0500003	0.0990771
Irak3	-0.00138678	0.0500292	0.0990938
Meis3	-0.00457161	0.0500333	0.0990938
Olfr411	9.87773e-05	0.0500224	0.0990938
Uqcc1	-0.00360137	0.0500344	0.0990938
Mir5119	-3.52993e-05	0.0500244	0.0990938
Ascl2	-0.000492415	0.0500564	0.0991273
Dcaf17	-0.00690074	0.0500677	0.0991396
Fbxw25	-0.000276478	0.0500795	0.0991424
Slc35a1	-0.00466301	0.0500755	0.0991424
Tbc1d30	-0.000445582	0.0501346	0.0992415
Pcgf6	-0.00279995	0.0501746	0.0993105
Ift43	8.85661e-05	0.0502107	0.0993717
Msantd2	-0.0036242	0.0502513	0.0994419
Jmjd8	-0.00779856	0.050259	0.099447
Ptgr1	-0.000869003	0.0502754	0.0994692
Mir22hg	-0.00218741	0.0503265	0.0995601
Mir1946b	4.0902e-05	0.0503412	0.099579
Wnt5a	7.00954e-05	0.0504148	0.0997144
Siah2	-0.000441373	0.0504342	0.0997424
Ric8b	0.00215053	0.0504487	0.099761
Rab7-ps1	-9.73458e-06	0.0504615	0.0997761
Zfp786	0.000564259	0.0505044	0.0998506
Sec23a	0.000283854	0.0505125	0.0998564
Stac	5.99393e-05	0.050529	0.0998789
Zscan4e	0.000209591	0.0505376	0.0998855
Uba6	-0.00303986	0.050549	0.0998973
Zfp30	-0.00334168	0.0505539	0.0998973
Lypla1	-0.00646027	0.0505908	0.09996
Mirt1	0.00285027	0.0506418	0.10004
Mup2	0.000321921	0.0506376	0.10004
Arl8a	-0.00514587	0.0506821	0.10011
Atp13a1	-0.005734	0.0506902	0.100116
Mrpl49	-0.00489719	0.0507164	0.100157
Rpl10-ps6	-0.00093028	0.0507458	0.100205
Abca6	3.17583e-05	0.0507627	0.100228
Pccb	-0.00447597	0.0507943	0.100262
Rnase9	5.09242e-05	0.0507855	0.100262
AC153793.1	3.28346e-05	0.0507954	0.100262
AC107453.1	-1.89603e-05	0.0508157	0.100292
Gnpnat1	-0.00399533	0.0508485	0.100346
Rpl21-ps8	-0.000275532	0.0508647	0.100368
AC154734.1	0.000236648	0.0508786	0.100385
Slc6a3	4.92152e-05	0.0509049	0.100406
Tfr2	0.00206526	0.0508971	0.100406
Zfp933	-0.00139084	0.0509036	0.100406
Lig3	-0.00280199	0.0509187	0.100423
Zfp746	-0.00599506	0.0509241	0.100423
Rufy1	-0.00384074	0.0509589	0.100482
Vmn1r17	0.000477006	0.0509651	0.100484
Rex1bd	-0.00264895	0.0510097	0.100561
Cdca7	-0.00364115	0.0510265	0.100584
Casp9	-0.00302799	0.0510479	0.100616
Ube2f	-0.00764525	0.0510841	0.100677
Spr	-0.00213661	0.051141	0.100779
Ddit3	-0.00476605	0.051164	0.100807
Vps53	-0.00286834	0.0511658	0.100807
CT956049.1	-3.95336e-05	0.0511745	0.100814
Sri	-0.00672382	0.051218	0.10089
Hsdl1	-0.00498083	0.0512441	0.10092
Olfr557	0.000410602	0.0512419	0.10092
Syne4	-0.000948795	0.0512511	0.100924
Olfr1279	4.56957e-06	0.0512792	0.100969
Dytn	0.000482037	0.0513383	0.101075
Slc22a21	-0.0008094	0.0513592	0.101106
Zic4	7.98439e-05	0.0513683	0.101113
Dph7	-0.00148921	0.0513757	0.101118
Dennd4b	-0.0046375	0.0514333	0.101221
Plod2	6.23762e-05	0.0514862	0.101315
Slc38a7	-0.0058662	0.0515069	0.101345
Rpsa-ps3	1.10746e-05	0.0515421	0.101404
Elac2	-0.00191701	0.0516746	0.101654
Add3	-0.00253003	0.05176	0.101812
Ttc23	0.000324613	0.0517681	0.101817
CT030035.1	0.000965171	0.0517909	0.101851
AC139750.2	5.32922e-05	0.0517955	0.101851
Reg1	0.000107353	0.0518033	0.101856
Capn7	-0.00530989	0.0518245	0.101887
Entpd4b	-0.00106886	0.0518341	0.101895
CT030170.1	5.68567e-05	0.0518627	0.101931
Rnase6	-0.00531773	0.0518578	0.101931
Vmn2r-ps57	3.26614e-05	0.0519043	0.102002
Tmem106a	-0.00635585	0.0519566	0.102095
Mrpl47	-0.00281006	0.0519802	0.102131
Nck1	-0.00554189	0.0519948	0.102142
Polr3gl	-0.00363297	0.0519964	0.102142
Mrpl21	-0.00256964	0.0520477	0.102219
Slc2a13	9.73118e-05	0.0520418	0.102219
Smagp	-0.000675668	0.0520515	0.102219
Zfand2b	-0.0039186	0.0521048	0.102313
Kcna3	0.00143902	0.0521158	0.102324
Rgsl1	0.00215503	0.0521709	0.102422
Adamts20	0.000790603	0.0522064	0.102481
Pofut2	-0.00632402	0.0523571	0.102756
Rgs7bp	0.00308372	0.052352	0.102756
Aire	-9.47272e-05	0.0524579	0.102933
Maml1	-0.00372855	0.0524549	0.102933
Trmt11	-0.00261032	0.0525018	0.103009
Atp1b1	5.09714e-05	0.0525156	0.103025
Kctd9	-0.000423397	0.0525723	0.103126
Hars	-0.00372708	0.0525865	0.103144
Coq4	-0.000455603	0.0526069	0.103173
Tmem108	4.93547e-05	0.0526677	0.103282
Aagab	-0.0080016	0.052675	0.103286
Chst8	-0.00213829	0.0527631	0.103418
Cxcl9	0.00133726	0.0527496	0.103418
Ss18l1	-0.000940317	0.0527641	0.103418
Usp37	-0.00376897	0.0527587	0.103418
Cyth1	-0.00442924	0.0527757	0.103431
Trappc2l	-0.00422373	0.0527838	0.103436
Hspb1	0.000109315	0.0528269	0.103499
Tufm	-0.00477563	0.0528322	0.103499
AC158537.1	1.36958e-05	0.0528302	0.103499
Pex5	-0.0049206	0.0528457	0.103505
Supv3l1	-0.00207518	0.0528442	0.103505
AL645745.1	3.04208e-05	0.0528683	0.103524
Kif24	0.00328687	0.0528695	0.103524
Allc	1.23284e-06	0.0528718	0.103524
Cxcl16	-0.00788598	0.0529081	0.103585
Gsdma2	0.00082387	0.0530003	0.103741
Igf2	0.000120474	0.0529941	0.103741
Slc35f4	0.000182974	0.053004	0.103741
Prdx2	-0.00705291	0.0530352	0.103792
Olfr275	4.92267e-06	0.053063	0.103836
Aqr	-0.00254057	0.0530713	0.103841
Commd7	-0.00686492	0.0530922	0.103861
Rbbp9	-0.00324523	0.0530875	0.103861
Sephs2	-0.00224276	0.0531043	0.103874
Efna5	0.00192254	0.0531131	0.103881
Tshz3	0.000267471	0.0531338	0.103911
Olfr1342	0.000904281	0.0531448	0.103922
Rasgef1c	0.000246169	0.0531524	0.103926
Ms4a3	0.000993368	0.0531726	0.103955
Lrrc9	-4.63734e-05	0.0532105	0.104019
Olfr1535	0.00274526	0.0532714	0.104127
Olfr376	0.000545261	0.0533179	0.104208
Ercc6l2	-0.00080977	0.0533321	0.104225
Tom1	-0.00510079	0.0533829	0.104314
Trmt13	-0.00339503	0.0534165	0.104369
Zfp575	0.000617337	0.0534559	0.104435
Cul2	-0.0059422	0.0534767	0.104465
Lhx4	0.00118897	0.0534942	0.104489
Gpr63	-3.40215e-05	0.0535335	0.104555
AC124585.1	0.000525862	0.0535493	0.104575
Nek5	-0.000198536	0.0535948	0.104653
Impdh2	-0.00634746	0.0536177	0.104688
Ms4a4d	9.30553e-05	0.0536248	0.104691
Pomgnt2	-5.6255e-06	0.0537396	0.104904
Itga11	0.00136274	0.0537837	0.104969
Mup-ps15	8.53635e-05	0.0537791	0.104969
FAM237A	0.00048083	0.0538026	0.104995
Rbm8a2	0.000428275	0.053809	0.104997
AC122834.1	6.84425e-05	0.0538672	0.1051
AC127371.3	0.00114927	0.0538793	0.105103
AC154307.1	5.88276e-05	0.0538767	0.105103
Vsnl1	-0.000146586	0.0538885	0.10511
Zbtb5	-0.00155837	0.053912	0.105145
Sde2	-0.00441379	0.0539614	0.105231
H2-T10	-0.000879678	0.0539768	0.10525
Mkln1os	-5.39658e-05	0.0540587	0.105389
Ang2	-6.21642e-05	0.0540548	0.105389
Ndrg1	-9.87311e-05	0.0540675	0.105395
Prox2	0.00183447	0.0540819	0.105413
Cnga1	0.00193942	0.0540925	0.105423
Hnrnpul2	-0.00418727	0.0540993	0.105425
Atl3	-0.00258671	0.054107	0.10543
Prkag1	-0.0061172	0.0541259	0.105456
Ttc26	0.00167083	0.0541391	0.105471
Serpina1f	-0.000158014	0.0541504	0.105482
Olfr447	-8.94639e-05	0.0541826	0.105534
Nod1	-0.00247164	0.054193	0.105544
Muc3a	0.000604882	0.0542218	0.10559
Leo1	-0.000894637	0.0542427	0.105605
Pilrb2	5.47607e-05	0.0542464	0.105605
Phgdh-ps1	-2.31466e-06	0.054245	0.105605
Zpr1	-0.00449516	0.0542567	0.105615
Tpra1	-0.00609462	0.0542665	0.105623
AC164161.1	2.98895e-05	0.0542775	0.105634
Cdh12	0.000176022	0.0543203	0.105707
Myh1	0.000271761	0.0543327	0.10572
Capns1	-0.00590477	0.0543385	0.105721
Ndufb5	-0.00587486	0.0544265	0.105881
Ncs1	0.00260828	0.0544517	0.105909
Trmt61a	-0.00215092	0.0544463	0.105909
Kat2a	-0.0035339	0.0544788	0.105951
Tlr5	-0.00125324	0.0545384	0.106056
Olfr316	0.0017199	0.0545613	0.10609
Dot1l	-0.0040559	0.054581	0.106118
Asap2	-0.000365078	0.0545886	0.106122
Chat	0.000529066	0.0546459	0.106223
Crim1	0.000175865	0.0546517	0.106223
AC122881.1	0.000184726	0.0546753	0.106237
Arhgef3	-0.00331839	0.0546674	0.106237
Bcl11a	0.00384575	0.0546699	0.106237
Ect2	0.000855251	0.0547127	0.106299
Tesmin	0.000354772	0.0547882	0.106426
Ttc17	-0.00346712	0.054789	0.106426
Slco1c1	0.00224169	0.0548811	0.106594
Map3k14	-0.00662094	0.0549091	0.106638
Atp13a5	0.000219611	0.0549313	0.10667
Rassf9	0.00174325	0.054946	0.106688
Stra6	3.85245e-05	0.0549683	0.10672
Olfr312	0.000711771	0.0549934	0.106758
Abcc12	-0.000121601	0.0550202	0.1068
Trip10	-0.00206903	0.055028	0.106804
Gemin4	-0.0035409	0.0551165	0.106942
Mbl2	-2.97191e-05	0.0551167	0.106942
Vipr2	0.000765708	0.055121	0.106942
Pdlim3	0.000110809	0.0551123	0.106942
Myct1	5.27048e-05	0.0551325	0.106953
Ttf1	-0.00321918	0.0551416	0.10696
Csrnp3	0.00247441	0.0552311	0.107108
Fzd6	0.000400371	0.0552344	0.107108
Il21	-6.95323e-07	0.05524	0.107108
Zfp414	-0.00372278	0.055231	0.107108
AC154197.1	4.30233e-05	0.0552698	0.107155
Lin28a	7.05464e-05	0.0552805	0.107159
Stard13	0.000369651	0.0552829	0.107159
Amz2	-0.00250001	0.0553357	0.10725
Ctdsp2	-0.00464957	0.0553516	0.107266
Olfr1510	0.000159948	0.0553546	0.107266
CT025577.1	0.00050064	0.0553673	0.107279
AC166095.1	0.00127354	0.0554138	0.107348
Nt5dc1	-0.00500414	0.0554132	0.107348
Hpcal4	0.000200076	0.0554368	0.107382
Pus3	-0.00363199	0.0554509	0.107398
Olfr1181	4.33853e-05	0.0554748	0.107434
Zfp398	-0.00375096	0.0555014	0.107474
Pdcd2	-0.00363703	0.0555295	0.107518
Tbx21	7.83294e-05	0.0555532	0.107553
AC124450.1	4.33484e-05	0.0555648	0.107565
Tmem267	0.000573909	0.0555737	0.107571
Rnaseh2c	-0.00337799	0.0555822	0.107577
AC156016.2	-0.000327084	0.055659	0.107703
Pfdn6	-0.00379185	0.0556639	0.107703
Rab42	-0.000670565	0.0556556	0.107703
Scaf8	-0.00424582	0.0556815	0.107726
Rnf40	-0.00345733	0.055688	0.107728
AC139758.1	0.00101402	0.0557164	0.107772
AC153152.2	0.000197169	0.0557229	0.107774
Map3k11	-0.00375741	0.0557778	0.107867
Pkd1l3	0.000647279	0.0557822	0.107867
AC134462.1	0.00100719	0.0558056	0.10789
Amotl2	-0.000193395	0.0558043	0.10789
Bivm	-0.00212113	0.0558283	0.107924
Gzmm	-0.000202133	0.0558648	0.107983
Rpp25l	-0.00530486	0.0558879	0.108017
Rcan1	-0.00528662	0.0559223	0.108073
Cfl2	-0.00451616	0.0559299	0.108077
Fam131a	-0.0031667	0.0559607	0.108115
Lhfp	0.00197976	0.055959	0.108115
Trim75	0.000264378	0.0560034	0.108186
Arid2	-0.00872165	0.0560875	0.108338
Olfr139	0.000117466	0.0561087	0.108368
Art2b	0.000361518	0.0561158	0.108371
Foxl2os	0.00105687	0.0561321	0.108392
Hecw2	0.00116036	0.0561399	0.108396
Lrp10	-0.00777568	0.0561956	0.108492
Setd6	-0.000763702	0.056214	0.108517
Wdr20	-0.00578656	0.0562597	0.108594
Bicra	-0.00444845	0.0563004	0.108662
Fbxo33	-0.00393107	0.0563073	0.108665
Kcnab1	-0.000190399	0.056328	0.108694
Pi4ka	-0.00370476	0.0563373	0.108701
Spp1	0.00151264	0.0564458	0.108899
Mus81	-0.00365995	0.0564768	0.108948
Frem2	0.000124303	0.0565183	0.109017
Slc35e1	-0.00478871	0.0565431	0.109054
Dlst	-0.00787683	0.0565723	0.109087
Eya2	2.03472e-06	0.0565731	0.109087
Notum	2.50051e-06	0.0565769	0.109087
Kdm1b	-0.00417764	0.0566096	0.109139
Lrwd1	-0.00639823	0.0566284	0.109164
Trim38	0.000367341	0.0566894	0.109271
Zdhhc19	0.0015644	0.0566977	0.109276
Vsx2	0.00067089	0.0567275	0.109323
Mapt	0.00345677	0.0567565	0.109368
Ten1	-0.00108022	0.0567803	0.109402
Cdkal1	-0.00567463	0.0568331	0.109493
Adgrb2	4.56018e-05	0.0568727	0.109559
Rtca	-0.00422972	0.0568812	0.109564
Olfr1082	9.79419e-05	0.0569142	0.109617
Abhd12b	0.00108966	0.056959	0.109674
AC104200.1	4.96452e-05	0.0569598	0.109674
Vmn1r112	2.74577e-05	0.056961	0.109674
Socs4	-0.00344507	0.0569919	0.109723
C87198	0.00078503	0.0570031	0.109733
Cfap70	-7.43981e-05	0.0570665	0.109844
Tmem92	0.00022664	0.0571203	0.109937
Cdh11	-5.29322e-05	0.0571325	0.109945
Polg2	-0.00186764	0.057136	0.109945
Ighj4	-0.00013848	0.0572121	0.110081
Aloxe3	0.000460863	0.0572451	0.110133
Cox6b2	-0.000245287	0.0572764	0.110183
Zfp493	-0.000419948	0.0572824	0.110183
Tsg101-ps	0.000103476	0.0573231	0.11025
Eid1	-0.00228622	0.057332	0.110256
AI987944	-0.00579639	0.05737	0.110319
Taf1d	-0.00484527	0.0574035	0.110372
Rasgef1a	0.000106046	0.0574153	0.110384
Eif6	-0.00639672	0.0574253	0.110387
Pcif1	-0.00504418	0.057434	0.110387
Rad23a	-0.00479702	0.05743	0.110387
Cep55	0.000211957	0.0574841	0.110472
Slc6a16	-3.46178e-05	0.0574929	0.110478
Mrpl2	-0.00521899	0.0575597	0.110595
Gpatch2	-0.00477174	0.0576527	0.110763
Gsdma3	3.64453e-05	0.0576799	0.110804
Kat5	-0.00317637	0.05773	0.110889
Zmym1	-0.00202755	0.0577514	0.110919
Rabgef1	-0.0028834	0.0577891	0.110981
Wdr11	-0.00329066	0.0578083	0.111007
Olfr1414	0.000175167	0.0578835	0.11114
Jarid2	-0.00438966	0.057937	0.111221
Tm4sf1	0.000589425	0.0579325	0.111221
Lipi	0.000219235	0.0579699	0.111273
Olfr1394	-5.71696e-05	0.057991	0.111302
Atf1	-0.00545835	0.0580274	0.111361
Slc22a3	0.000212052	0.0581055	0.111489
Cyp2d12	0.00230008	0.0581053	0.111489
Fam189a2	0.000118622	0.058115	0.111496
Shb	-0.00225811	0.0581436	0.111528
AC124445.1	0.000216905	0.0581379	0.111528
Nmd3	0.00769774	0.0582728	0.111765
Nanog	0.00247387	0.0583195	0.111844
Ear2	5.40164e-05	0.0583787	0.111946
Ap1s1	-0.00426561	0.0583969	0.111965
Serpinb6b	7.52564e-05	0.0584004	0.111965
Med20	0.0010315	0.0584305	0.112012
Agpat1	-0.0038454	0.0584483	0.112035
Prss44	5.74702e-06	0.0584727	0.112071
Nbea	-0.00171786	0.058489	0.112091
AC129202.1	-6.11846e-05	0.0585401	0.112167
Olfr1222	-9.10879e-05	0.0585362	0.112167
Tsen15	-0.00276662	0.058598	0.112266
Olfr727	0.000747172	0.0586273	0.112311
Pnpla1os	0.000268233	0.0586908	0.112412
Trabd2b	0.000926678	0.0586973	0.112412
Zfp709	0.000671247	0.0586951	0.112412
Hsd11b1	0.00147178	0.0587156	0.112436
Khnyn	-0.00703155	0.0587663	0.112522
AC115122.1	0.000691857	0.0587944	0.112564
Olfr1228	0.00297536	0.0588163	0.112595
Anapc1	-0.00615692	0.0588995	0.112742
Lfng	-0.00162559	0.0589048	0.112742
Tex264	-0.00366542	0.0589166	0.112754
Prpmp5	-8.49194e-05	0.0589327	0.112773
Rbms2	0.000478701	0.0589558	0.112806
Zfp236	-0.0043312	0.0590051	0.11289
Tmem237	-0.00253523	0.0590711	0.113005
Baz1a	-0.00534342	0.059103	0.113054
Ces2a	0.000108799	0.0591333	0.113064
Cnmd	6.38209e-06	0.0591142	0.113064
Epha1	-0.0001411	0.0591374	0.113064
Olfr50	0.00132979	0.0591236	0.113064
Vmn2r-ps42	0.000107921	0.0591328	0.113064
Dbh	8.03828e-05	0.059201	0.113175
Mmp20	0.000121867	0.0592741	0.113303
Samd12	0.00186827	0.0592813	0.113306
Hsd17b3	0.000292346	0.0594121	0.113544
Klrk1	-0.000111781	0.0594267	0.113558
Pkd2l1	-1.80643e-06	0.059431	0.113558
Bdp1	-0.00560944	0.0594852	0.113643
Drap1	-0.0032437	0.0594944	0.113643
Katnb1	-0.00317178	0.0594938	0.113643
Tsnax	-0.00604271	0.0594991	0.113643
Gtf3c4	-0.00456284	0.0595577	0.113744
Gpalpp1	-0.00050676	0.0595749	0.113765
Exosc9	-0.00363281	0.0596214	0.113821
Mir6353	5.71599e-05	0.0596099	0.113821
Mlycd	-0.00454082	0.0596165	0.113821
Prpf40b	-0.00429986	0.0597743	0.114101
Thnsl1	0.000774892	0.0597951	0.11413
Kctd6	-0.00231823	0.0598499	0.114216
Vmn1r157	0.000190736	0.0598521	0.114216
Phf10	-0.0058804	0.0598622	0.114224
Slc2a4rg-ps	-0.00199056	0.0598874	0.114261
Mir6385	1.88889e-05	0.0599145	0.114301
Lima1	-0.000567139	0.0599321	0.114312
Btg1-ps2	-3.54701e-05	0.059932	0.114312
Echdc3	8.84239e-06	0.0599524	0.114339
Olfr340	4.78824e-06	0.0599607	0.114344
Crlf2	-0.00170434	0.060063	0.114498
Cyp2d40	1.72631e-05	0.0600589	0.114498
Itgb1bp1	-0.00482567	0.0600653	0.114498
Sec61a2	-0.00387115	0.0600616	0.114498
Wwp2	-0.00720338	0.0601352	0.11462
Dffa	0.00437837	0.0601937	0.11472
BC017158	-0.00243706	0.0602028	0.114726
Trav9-1	0.00151862	0.0602311	0.114769
Olfr968	0.000423989	0.0602529	0.114799
Ppil6	8.86899e-05	0.0603009	0.114879
Lrrc2	0.00060324	0.0603212	0.114907
Pcsk7	-0.00310111	0.060419	0.115082
Dcaf5	-0.00407138	0.0605429	0.115295
Mast1	-0.000156218	0.060541	0.115295
Tigd3	0.000634013	0.0605852	0.115364
Nxnl2	-0.00042067	0.0606826	0.115538
Slc9a8	-0.00321126	0.0607147	0.115588
AC158686.2	0.000255096	0.0607301	0.115606
Mir669a-3	-6.18483e-05	0.0607534	0.115627
Plxnd1	0.00131417	0.0607488	0.115627
Zfp949	0.00090882	0.0607746	0.115656
AC164576.1	-6.80723e-06	0.0607982	0.11569
Dnaja3	-0.00154766	0.0608197	0.115719
mt-Tm	-0.00081673	0.0608503	0.115766
Lmbr1l	-0.00363134	0.0608759	0.115798
Spns2	-0.00469173	0.0608789	0.115798
Rpl36-ps2	0.00118643	0.0609053	0.115836
Olfr6	0.00200154	0.0609329	0.115862
Tbx3	0.000141518	0.0609312	0.115862
Zfp963	-0.00237115	0.0609369	0.115862
Smyd3	0.00333364	0.0609643	0.115903
Ecm1	-2.58557e-05	0.0610184	0.115994
Il1r1	0.00238547	0.0610279	0.116001
Calml3	-6.28131e-06	0.0610433	0.116019
Gas2l3	0.00122352	0.0610564	0.116021
Snap29	-0.00580086	0.0610543	0.116021
Sulf2	0.00323173	0.0610684	0.116032
Zfp839	-0.00556088	0.0610832	0.116049
Pigf	-0.000630191	0.0611162	0.1161
Smc1b	2.74472e-05	0.0611701	0.116191
Myo6	-0.00298075	0.0611898	0.116217
Washc3	-0.00573786	0.0612413	0.116304
Vmn2r117	6.48943e-05	0.0612553	0.116319
Dmpk	-7.05853e-05	0.061283	0.11636
Arel1	-0.0049108	0.0613254	0.116429
Zfp512	-0.0078465	0.0613715	0.116505
AC158525.1	-1.29404e-06	0.0614391	0.116622
Usp39	-0.004595	0.0614551	0.116629
Fcnaos	-2.15674e-05	0.0614492	0.116629
Dlc1	-1.95531e-05	0.0614627	0.116632
Olfr9	0.000444401	0.0615365	0.116761
Olfr361	0.00129526	0.0615872	0.116831
S100a16	-4.4138e-05	0.0615907	0.116831
Olfr558	0.000160428	0.0615917	0.116831
Tmtc4	-0.00182456	0.0616138	0.116862
Smpd5	-0.00529233	0.0616546	0.116928
Eid2	-0.000903797	0.061721	0.117042
Kcnk2	0.00160908	0.061774	0.117131
Tmem71	-0.00166145	0.061792	0.117154
Ap3b2	0.000775579	0.0618237	0.117202
Lsm3	-0.0045811	0.0618489	0.117238
Ptpn4	-0.00260173	0.0618892	0.117303
Kctd11	-0.00349718	0.0619088	0.117318
Tmem131	-0.00620842	0.0619065	0.117318
Fkbp9	-0.00331737	0.0619722	0.117426
Cr2	0.000623383	0.0620369	0.117526
Smo	-0.00529118	0.0620325	0.117526
Rrp15	-0.000897274	0.0620767	0.117587
Poteg	0.000119869	0.0620814	0.117587
Arl3	-0.00378123	0.062098	0.117607
Ear-ps5	1.17145e-05	0.0621234	0.117643
Il1rl2	-0.00543644	0.0621453	0.117673
Prpsap1	-0.00422958	0.06218	0.117727
Fdx1	-0.0024819	0.062294	0.117932
Ubl7	-0.00491589	0.0623074	0.117946
Rpl32-ps	0.00137844	0.0623137	0.117946
Rpf2	-0.00405028	0.062349	0.118001
Actl6b	-3.31266e-05	0.0623565	0.118004
Srrm4	0.000141294	0.062371	0.11802
Ccdc102a	-0.0021516	0.0624006	0.118029
Depdc1b	0.00016403	0.0623884	0.118029
Ada	-0.000687061	0.0623866	0.118029
Ap5b1	-0.00146006	0.0623987	0.118029
CT030645.2	0.000346926	0.0624467	0.118105
Hmgxb4	-0.00500071	0.0625006	0.118196
Olfr99	-0.000337305	0.0625577	0.118292
AC173482.2	-0.000396504	0.062633	0.118423
Mrpl28	-0.00458835	0.0626659	0.118473
Olfr1033	-8.88676e-05	0.0626861	0.118495
Smco2	0.000255747	0.0626896	0.118495
Pcdhga5	-0.000699286	0.0627731	0.118629
Dlx4os	-1.25727e-06	0.062769	0.118629
Zcchc9-ps	0.000225249	0.0627919	0.118653
Olfr382	8.84005e-06	0.0628228	0.1187
C1qtnf7	0.000890919	0.0628377	0.118705
Eya4	-0.00328249	0.0628358	0.118705
Htr4	-4.85191e-06	0.0628677	0.11875
Wdr55	-0.00151064	0.0628992	0.118798
Plcb1	0.00160495	0.0629259	0.118837
BC042761	3.85261e-05	0.0629849	0.118937
Myl3	0.0011124	0.0630162	0.118984
C1ra	3.18366e-05	0.0630985	0.119104
Dsg1c	0.000568705	0.0630926	0.119104
Mcam	2.40787e-05	0.0630953	0.119104
Rfx5	-0.003365	0.063121	0.119135
AC124732.4	-0.000363253	0.0631303	0.119141
Klra13-ps	3.99081e-06	0.0631916	0.119245
Mettl14	-0.00216261	0.063204	0.119257
Psmg3	-0.00224207	0.0632188	0.119273
Med21	-0.00703712	0.0632996	0.119402
Sema3e	0.000366424	0.0632984	0.119402
Plat	0.00101716	0.0633287	0.119446
Olfr1443	4.09599e-05	0.0633442	0.119463
Med1	-0.00238154	0.0633746	0.119509
Apol9b	-1.57524e-05	0.0634032	0.119551
Gata5	-2.2223e-05	0.0634356	0.119599
Tnni2	-0.00371703	0.0634412	0.119599
Olfr358	8.83001e-05	0.063507	0.119712
AC160562.2	9.16569e-06	0.0635276	0.119724
Adra1a	0.00149238	0.0635381	0.119724
Insig1	-0.000156348	0.0635321	0.119724
Mir8092	-7.70352e-05	0.0635218	0.119724
Pdxdc1	-0.00127632	0.063572	0.119776
Prss42	0.00035845	0.0637834	0.120162
Atp2c2	0.00123882	0.0637953	0.120173
Zfp365	0.00229843	0.0638398	0.120245
AC124686.1	5.27517e-05	0.0638748	0.120299
Bbs1	-0.000553041	0.0639414	0.120413
Serpini1	0.000565522	0.0640046	0.12052
Klf9	-0.000157013	0.0641567	0.120778
Tlr6	-0.002277	0.0641502	0.120778
Kcnh6	0.000186261	0.0641601	0.120778
Alad	-0.000417842	0.0641784	0.120789
Mmp21	0.000314499	0.0641787	0.120789
Ccdc61	-0.00287338	0.0642279	0.12087
Osgin2	-0.00555772	0.0642521	0.120904
Pdcd11	-0.00158099	0.0642667	0.12092
Gstt2	-0.00118295	0.0643218	0.121011
Aoah	0.000143379	0.0643766	0.121103
Cmas	-0.00549863	0.0643973	0.12113
Leprotl1	-0.00693698	0.0644107	0.121132
Slc25a5-ps	-0.000117445	0.0644103	0.121132
Zfp472	-0.00239569	0.0645233	0.121331
Iqcf5	-0.000180258	0.0645444	0.121359
Ch25h	0.000481077	0.0645762	0.121407
Bambi	-0.000295542	0.0645909	0.121423
Zfp184	0.00011905	0.0646057	0.121439
Amn1	-0.00200071	0.0646829	0.121572
CT025710.1	0.00201811	0.064745	0.121654
Thap8	-0.000466318	0.0647379	0.121654
Edn2	-2.61382e-05	0.064741	0.121654
Reps1	-0.00261092	0.0647587	0.121667
Hcrtr2	0.00025241	0.064838	0.121805
Max	-0.00524314	0.0648455	0.121807
Cd69	0.00140428	0.0648571	0.121817
Tmc4	0.00294015	0.0649018	0.121889
Tcf21	0.000126182	0.0649324	0.121934
Vmn2r28	0.000247375	0.0649436	0.121944
AC158595.1	0.000138937	0.0649563	0.121944
Xpc	-0.0027027	0.0649544	0.121944
Cntnap1	5.93602e-05	0.0649652	0.121949
F2	0.000257169	0.0649965	0.121986
Tnfsf13b	-0.00335399	0.0649978	0.121986
Apbb1	0.000262068	0.0651548	0.122269
Arsa	-0.0047975	0.0651625	0.122271
Defb35	0.00010342	0.065191	0.122313
Dhx34	-0.00475056	0.0651992	0.122317
Thada	-0.00342474	0.0652169	0.122338
Atcay	0.000299971	0.0652455	0.12238
Wasl	-0.00382115	0.0653061	0.122481
Tmem52	-0.00221274	0.0653189	0.122494
Tlcd2	0.0010836	0.0653908	0.122616
Sord	-0.00578542	0.0654244	0.122656
AC164297.5	2.53447e-05	0.0654246	0.122656
Ifi209	-0.00218371	0.0654432	0.122679
AC161252.1	2.24122e-05	0.0654942	0.122763
Vegfb	-0.00330486	0.0655688	0.122891
AC155941.5	0.00132206	0.0655827	0.122905
Olfr957	0.000339016	0.0655902	0.122907
Shisa9	0.000311015	0.065656	0.123018
Ttc12	0.000448919	0.0656687	0.12303
Mns1	9.89649e-05	0.0656771	0.123034
Serpina1a	0.00040406	0.0657603	0.123178
Cdhr1	0.000942427	0.0657876	0.123217
Cd163	-7.6063e-05	0.0658196	0.123241
Rela	-0.00733834	0.0658186	0.123241
CT571245.2	1.58987e-05	0.0658162	0.123241
Yaf2	-0.00550898	0.0658774	0.123337
Slc5a1	-6.77862e-05	0.0658928	0.123354
Vps33a	-0.00497251	0.0659573	0.123463
Msx2	0.000514336	0.0660414	0.123608
Slc35g2	-0.000313742	0.0660566	0.123625
Rhbdf2	-0.0026227	0.0660996	0.123688
Zfp647	-0.000465932	0.0661029	0.123688
Asphd2	2.72594e-05	0.0661104	0.12369
Zfp661	0.0013148	0.0661255	0.123706
AC123873.3	7.04926e-05	0.0661422	0.123725
Otud4	-0.0059419	0.066156	0.123739
Iqcm	0.000100288	0.0662	0.123809
Sirpb1c	0.000823654	0.0662997	0.123984
Atp10a	0.000439342	0.066316	0.124002
AC135083.2	0.000220161	0.0663778	0.124094
Trbv16	-2.01712e-05	0.0663752	0.124094
Arfgap3	-0.00082065	0.0663977	0.124119
Myo15b	-0.000127988	0.0664119	0.124121
Tm7sf3	-0.00434627	0.0664063	0.124121
Tshb	0.00251146	0.0664188	0.124122
Mboat4	0.000415869	0.066433	0.124137
AC172989.1	-2.98232e-05	0.0664847	0.124221
AC132384.9	4.15649e-05	0.0664972	0.124233
Sfta3-ps	0.000196383	0.0665149	0.124242
Stx2	-0.00580512	0.0665113	0.124242
Tmprss15	0.000437577	0.0665483	0.124292
Esco2	0.00220027	0.066617	0.124396
Rnf8	-0.00379074	0.0666143	0.124396
Cd38	0.000684477	0.0666395	0.124426
Oas1b	0.00173421	0.0666687	0.124469
Adamts3	-2.38305e-05	0.066721	0.124554
Retn	0.000843461	0.0667273	0.124554
Tha1	-0.00425679	0.0667474	0.12458
Cyb5r1	-0.00754622	0.0667725	0.124614
Msmo1	-0.00425564	0.0667904	0.124636
Nepro	-0.000363299	0.066818	0.124663
Fbxw23	0.00123926	0.0668131	0.124663
F13b	8.14553e-05	0.0668335	0.12468
Gsdmcl-ps	-4.88991e-05	0.0668426	0.124685
Dnajc5b	6.73353e-06	0.0668493	0.124685
Gpx2	-8.56648e-05	0.066857	0.124688
Asb7	-0.00286312	0.0668808	0.12472
Pea15a	-0.0082946	0.0668993	0.124743
Arhgap23	0.000848878	0.0669134	0.124757
Il23r	1.58517e-05	0.0669245	0.124765
Tbccd1	-0.00312244	0.0670978	0.125077
Zp3r	1.52317e-05	0.0671442	0.125151
Vmn2r4	0.000108843	0.0672099	0.125261
Trim46	0.00204757	0.0673046	0.125426
Igdcc4	0.00153244	0.0674369	0.12566
Zfp771	-0.0024835	0.067524	0.12581
Cops3	-0.00541828	0.0675713	0.12585
Gtf3c1	-0.00116358	0.0675619	0.12585
Olfr985	2.04769e-05	0.0675658	0.12585
Sdk1	-0.000496236	0.0675653	0.12585
Ampd3	-0.0049297	0.0675872	0.125855
Slamf8	-0.00249108	0.0675846	0.125855
Sptlc3	0.000367785	0.0675994	0.125866
Mpv17l2	-0.00451703	0.0676311	0.125913
Rnf14	-0.00751057	0.067698	0.126025
Casp6	-0.0037938	0.0677112	0.126038
Mylk3	0.00121904	0.0677356	0.126059
Tfap4	-0.00149729	0.0677343	0.126059
Mtmr14	-0.00399406	0.0677455	0.126065
Srgap1	0.000491942	0.0677637	0.126078
Utp14b	0.0017498	0.0677655	0.126078
Etnppl	0.00179229	0.0677989	0.126128
Mrps7	-0.00577387	0.0678161	0.126148
Spint2	0.00203584	0.0679083	0.126307
AC107663.3	0.000206593	0.067928	0.126331
Hsf2bp	-0.000463857	0.0679467	0.126354
AC133207.1	0.000725348	0.0680022	0.126445
Dctd	0.000589888	0.0680151	0.126457
Cblb	-0.000633312	0.068033	0.126466
Zfp281	-0.00635171	0.0680302	0.126466
Tmem220	-0.000518922	0.0680449	0.126476
Supt7l	-0.000538375	0.0680571	0.126486
Snord17	-0.0010922	0.0680909	0.126537
AC132412.1	0.000558665	0.0681273	0.126592
Mettl4-ps1	1.24197e-05	0.0681425	0.126608
Glrp1	-0.0037436	0.0681581	0.126621
Tll2	-1.4359e-06	0.0681621	0.126621
Kifc2	1.85175e-05	0.068195	0.126657
Man1b1	-0.00194538	0.068195	0.126657
Nrgn	0.000736403	0.068249	0.126745
Pla2g10os	4.00477e-05	0.06828	0.126784
Vmn1r-ps23	3.51335e-05	0.0682828	0.126784
Cdk1	0.000550255	0.0683084	0.126812
Nme6	-0.00271462	0.068311	0.126812
Impad1	-0.00432917	0.0683818	0.126931
Ccdc85c	-0.00239917	0.0683979	0.126936
Zfp935	-0.0053127	0.0683941	0.126936
AC163611.2	0.000101239	0.0684299	0.126984
Abcc10	-0.00118014	0.0684578	0.127023
Tmprss11c	2.26933e-05	0.0685165	0.12712
AC160115.1	-0.000130645	0.0685453	0.127161
Sec23ip	0.000306601	0.0685748	0.127204
Atmin	-0.00469676	0.0686021	0.12723
Fadd	-0.00148277	0.0686018	0.12723
AC161374.1	0.000269571	0.0686126	0.127237
Atp9a	0.000458842	0.0686377	0.127247
Map1b	0.00284797	0.0686291	0.127247
Mmp8	-6.86727e-05	0.0686442	0.127247
Nr6a1	0.00379945	0.0686359	0.127247
Nell1os	4.35552e-05	0.0687207	0.127376
Tgm7	-3.01079e-05	0.0687424	0.127404
Nrn1	7.32625e-06	0.0687567	0.127419
Snora68	-0.000196136	0.0687803	0.127438
Tapbpl	-0.00549811	0.0687796	0.127438
Ginm1	-0.00531059	0.0687972	0.127457
C2cd2	-0.00377505	0.0688259	0.127486
Zfand3	-0.00384107	0.0688261	0.127486
BC051076	3.83308e-05	0.0688671	0.12755
Sall2	-0.00309138	0.0689018	0.127602
Tomm70a	-0.00535079	0.0689223	0.127628
Dhx8	-0.00521326	0.0689307	0.127631
AC117797.2	-0.000130799	0.0689803	0.127704
Mllt6	-0.0023881	0.0689836	0.127704
Fam120aos	-0.000795218	0.0690056	0.127733
Kif5c	0.00219654	0.0690678	0.127836
Fam32a	-0.00822537	0.0690869	0.127854
Gle1	-0.00257148	0.0690909	0.127854
Fiz1	-0.00695142	0.0691596	0.127969
Fam171b	-0.000113249	0.0691963	0.128024
Cdh9	0.000203192	0.0692347	0.128083
Nefm	0.00206732	0.0692657	0.128128
Muc19	4.68174e-05	0.0693087	0.128196
Zfp42	4.9408e-05	0.0693345	0.128231
AC158630.1	1.16236e-05	0.0693712	0.128287
Exosc8	-0.00683239	0.0693832	0.128297
Olfr971	8.79925e-05	0.0695375	0.128569
Pcdh12	-2.19534e-05	0.0695678	0.128613
Arpc1a	-0.00672216	0.069613	0.128623
Jag1	0.000955037	0.0695935	0.128623
Zp3	6.61048e-06	0.0696118	0.128623
Klra5	-3.54172e-05	0.069609	0.128623
AC164567.4	1.50378e-05	0.0695881	0.128623
H2-M10.5-ps1	6.14396e-05	0.0696076	0.128623
Cmtm2a	6.72184e-05	0.0696655	0.128708
Fam126a	-0.00128216	0.0696813	0.128724
Dus1l	-0.00512677	0.0697636	0.128864
Olfr860	0.000190113	0.0697756	0.128874
Mkks	-0.000409227	0.0698032	0.128913
Acvr2b	-0.00469934	0.0698207	0.128933
Ambra1	-0.00447107	0.0698462	0.128967
Zfp422	-0.00712047	0.0699397	0.129128
CT010505.3	-0.00011702	0.0700994	0.12941
Ppfibp2	-0.00618464	0.0701145	0.129426
Glt8d2	0.000758471	0.0701846	0.129537
Pramef20	7.82516e-05	0.070188	0.129537
Pla2g4c	0.000522008	0.0702519	0.129642
Serhl	-0.00236909	0.0703069	0.129731
AC093926.2	-0.000272573	0.0703688	0.129796
Commd1	-0.00457997	0.070358	0.129796
Hes2	1.7849e-06	0.0703577	0.129796
Marco	3.47054e-05	0.0703642	0.129796
Gpat2	1.00186e-05	0.0705117	0.130047
Cep162	0.00278021	0.0705259	0.130049
Il12rb2	0.00124897	0.0705262	0.130049
Kng1	1.31623e-05	0.0705503	0.130081
Rpl26-ps3	6.7725e-07	0.0705634	0.130093
Msrb3	0.0027173	0.0705719	0.130096
Cym	-0.000110919	0.0706444	0.130217
Cables2	-0.0035931	0.0706736	0.130259
CT030170.4	0.000300721	0.0707286	0.130347
Usp3	-0.00139664	0.0707602	0.130393
Ddr2	0.00105498	0.0707767	0.130411
Olfr1184	-6.31065e-05	0.0707955	0.130433
AC124457.1	-0.000756108	0.0708505	0.13051
Ccdc86	-0.00555903	0.07085	0.13051
Man2a1	-0.000869188	0.0709156	0.130605
Ptpn23	-0.00293651	0.0709131	0.130605
Ccdc142os	-0.000571603	0.0709377	0.130633
Ccl25	-0.00227377	0.0710128	0.130759
Mir1187	4.13743e-05	0.0710966	0.130901
Cdc14b	-0.000582311	0.0711228	0.130936
Cntn5	0.00111118	0.0712506	0.131159
Nmnat2	0.000662824	0.071263	0.13117
Cdan1	-0.00649626	0.0713136	0.13125
Gpr156	9.0862e-06	0.0713414	0.131289
Fam212b	0.000473266	0.0713713	0.131331
Col1a2	0.00227867	0.0714089	0.131388
Kctd14	0.0020881	0.0714188	0.131394
Pex10	-0.00164724	0.0714723	0.13148
Tlr9	-0.00091525	0.0714862	0.131493
Atp5l-ps1	4.61843e-05	0.0715058	0.131516
Dnaaf2	-5.003e-05	0.0715158	0.131522
Olfr684	0.00103001	0.0715561	0.131584
Brsk2	-0.000293402	0.0715799	0.131615
Atg14	-0.00394588	0.0716313	0.131694
Kdm4a	-0.00131263	0.0716364	0.131694
Ankrd13c	-0.00248857	0.0716571	0.131716
Klf17	0.000150412	0.0716623	0.131716
Espl1	-0.00245591	0.0716726	0.131723
Zfp536	1.98304e-05	0.0717531	0.131858
Polr2c	-0.00499889	0.0718017	0.131935
Opn5	5.80003e-05	0.0718156	0.131948
Ddo	0.00138881	0.0718343	0.131958
Olfr1543-ps1	2.85536e-05	0.0718349	0.131958
Tmco4	-0.000981616	0.0718985	0.132062
Slamf6	-0.00784986	0.0719763	0.132193
Fbxl22	0.00154658	0.0720164	0.132254
Chrd	2.16755e-05	0.0720582	0.132318
Tdrd1	-4.2815e-05	0.0721028	0.132387
Zbtb43	-0.00371443	0.0721361	0.132436
Nek11	0.00134113	0.0721451	0.13244
Olfr27	0.00145177	0.0721749	0.132482
Hs3st3b1	-0.00149375	0.0721836	0.132485
Got1	-0.00215066	0.072219	0.132538
Ppp1r1a	-0.000250295	0.0722407	0.132565
Pepd	-0.00772092	0.0722933	0.132636
Cyp2b27-ps	5.241e-05	0.0722918	0.132636
Nlrp1b	-0.00539767	0.0724129	0.132843
Gpnmb	0.000872999	0.0724465	0.132892
Cdk8	-0.00352061	0.0724769	0.132935
Dync2li1	-0.000143222	0.0724902	0.132947
Ssh3	-0.0049501	0.0725402	0.133026
Tmem45a2	0.000451762	0.0725657	0.13306
Tnf	-0.000719655	0.0725932	0.133098
Nrbp2	3.31205e-05	0.0726145	0.133124
Skint5	0.000443999	0.0726348	0.133149
Ighv8-11	0.000181726	0.0726671	0.133196
Plekhg2	-0.00141569	0.072689	0.133223
Bcl2l12	-0.00243715	0.0727653	0.13335
Obox4-ps39	-4.44948e-06	0.07278	0.133364
Calcoco1	-0.00360451	0.0728227	0.133405
Efcab12	0.00099879	0.0728124	0.133405
Pdpn	0.00122795	0.072822	0.133405
H2-T24	-0.00406431	0.0728629	0.133466
Ap1ar	-0.00146073	0.0728923	0.133507
AC114543.1	0.000114428	0.0731352	0.133939
AC163664.1	0.000716287	0.0731904	0.134027
B3galt2	3.19609e-05	0.0732384	0.134103
Lztr1	0.000796292	0.0732644	0.134112
Ormdl3	-0.00402217	0.0732522	0.134112
Slc25a12	-0.00326402	0.0732623	0.134112
Nbl1	-0.00107485	0.0734013	0.13435
Hivep2	0.00195577	0.0734528	0.134431
Ypel2	-0.00302607	0.0734714	0.134453
Cldn18	-5.93468e-05	0.0735562	0.134595
Bag1	-0.00630009	0.0736107	0.13468
Nlrp3	-0.00288783	0.0736168	0.13468
Zbtb9	-0.00232607	0.0736341	0.134699
Sh3bp2	-0.00301346	0.0736554	0.134726
Spen	-0.0033566	0.0737028	0.1348
Aar2	-0.00506497	0.0737337	0.134843
Tnfrsf19	4.91411e-05	0.073769	0.134895
Olfr1344	-9.9734e-05	0.0738822	0.135089
Insm1	0.000102876	0.073942	0.135186
Sipa1l1	-0.004368	0.0739521	0.135191
Paqr6	0.000375622	0.0739924	0.135252
Spdye4a	3.79719e-06	0.0740241	0.135298
Grm1	-2.38907e-05	0.0740326	0.1353
Rrp8	-0.00284603	0.0740535	0.135326
Cwh43	0.00198952	0.0740651	0.135334
Rbm6-ps1	-2.21358e-05	0.0740815	0.135351
AC166256.1	-8.14789e-06	0.0741164	0.135402
Pilrb1	7.71772e-05	0.0741333	0.13542
Clrn3	0.000145254	0.0741699	0.135474
Klri2	0.000616893	0.074237	0.135584
Pop5	-0.00250054	0.0742558	0.135605
Rpl15-ps5	-2.9545e-05	0.074321	0.135712
Nphp3	-0.00206532	0.0743389	0.135732
Kcnj11	4.856e-05	0.0743963	0.135813
Olfr437	0.00013582	0.0743975	0.135813
Itgb7	2.05713e-05	0.0744216	0.135831
Zfp467	-0.00689177	0.0744171	0.135831
Lilra5	-0.00457607	0.0744447	0.135861
Psmc1	-0.00801107	0.0744578	0.135871
Ptpn22	0.00192855	0.0744644	0.135871
Rpe	-0.00367933	0.0744864	0.135898
Hoxb3	0.00168783	0.0744951	0.135901
AC120375.1	0.000334651	0.0745156	0.135926
Col9a3	0.000936072	0.0745649	0.136003
Hadh	-0.00365751	0.0746394	0.136126
Ciita	0.000649748	0.074648	0.136129
Tas1r3	0.00113242	0.0746745	0.136164
Fars2	-0.000164535	0.0747278	0.136248
Peli2	-0.00556445	0.0747954	0.136359
Olfr191	0.000416377	0.0748342	0.136417
Exosc5	-0.00605362	0.0748538	0.13644
Mogs	-0.00437721	0.0748737	0.136463
Kctd5	-0.00429041	0.0748826	0.136466
Dtnbos	-0.0002275	0.0749648	0.136603
Apol7c	-5.22436e-05	0.0749861	0.136629
Kdelc1	-0.00118175	0.0749992	0.13664
Pabpc1l	-0.000247372	0.0750157	0.136657
Nt5dc2	-0.00181673	0.0750393	0.136687
Fam83e	0.00101942	0.0750575	0.136708
Dctn6	-0.00461831	0.0751026	0.136777
AC170999.1	2.90675e-05	0.0751516	0.136853
Arhgap24	-0.000957229	0.0751659	0.136854
Foxd2os	0.000330965	0.0751663	0.136854
Mill1	5.47576e-05	0.0752046	0.136899
Spag5	0.000488099	0.0752051	0.136899
Lrtm2	-9.30996e-05	0.0752494	0.136967
Ajuba	-0.0010627	0.0752852	0.137019
Brat1	-0.003845	0.0753577	0.137125
Sec14l3	0.000183292	0.0753518	0.137125
Cyp2s1	0.0010346	0.0754008	0.137191
Col9a1	7.20275e-05	0.075435	0.13724
Tubd1	-0.00100559	0.0754728	0.137296
Tfcp2	-0.00332346	0.0754964	0.137326
Th	7.65299e-07	0.0755208	0.137357
AC164625.1	0.000669784	0.075594	0.137477
Fam222b	-0.00216516	0.0756212	0.137514
Trim66	0.00141747	0.0756395	0.137534
Wdr47	0.00175335	0.0756476	0.137536
Ofcc1	6.20932e-05	0.0756593	0.137544
Prmt6	-0.00239218	0.0756749	0.13756
AC139568.1	-0.000588617	0.0757167	0.137574
AC151971.1	0.00118324	0.0756931	0.137574
Ctnnal1	-0.00273998	0.0757183	0.137574
Selenoi	-0.00319925	0.0757078	0.137574
Tank	-0.00276436	0.0757143	0.137574
Atg16l2	-0.00344885	0.0757477	0.137614
Slc48a1	-0.00281696	0.0757545	0.137614
Olfr1349	0.000531161	0.075767	0.137623
AC160962.1	-0.000542822	0.0758298	0.137715
Dnaaf3	-0.000621503	0.0758316	0.137715
Rpusd4	-0.0026813	0.0758758	0.137782
Akr1c12	3.8229e-05	0.0758976	0.137805
Apol10b	0.00131339	0.0759027	0.137805
Clcn2	-0.000364536	0.0759311	0.137844
Dicer1	-0.000797835	0.0759726	0.137906
Vipr1	6.1163e-05	0.0759836	0.137913
Ext1	-0.00262369	0.0760759	0.138068
Vmn2r88	0.00076349	0.0761017	0.138102
Ano3	0.00010582	0.0761223	0.138113
Pigt	-0.00532457	0.07612	0.138113
Mx2	-0.00155189	0.076135	0.138123
Gigyf2	-0.00329418	0.076198	0.138224
Eef1akmt1	-0.00285658	0.0762097	0.138233
Clstn3	0.000567548	0.076253	0.138285
Notch1	-0.00353007	0.076247	0.138285
Trpv3	0.000957012	0.0762916	0.138339
H2-M11	7.74303e-05	0.0762971	0.138339
Cc2d1a	-0.00334852	0.0763704	0.138459
CAAA01098150.1	4.39183e-05	0.0764015	0.138502
Eif3s6-ps1	0.000466056	0.076451	0.138567
Socs5	-0.00193936	0.0764517	0.138567
Aktip	-0.00169998	0.0765055	0.138652
Tomm40	-0.00111962	0.0765838	0.138781
Cramp1l	-0.0054136	0.0765963	0.13879
Epb41l1	0.00252257	0.0766262	0.138832
Rnf144b	-0.00257097	0.0766506	0.138863
Mmp28	-0.00171661	0.0766951	0.13893
Myrfl	6.07089e-05	0.0767628	0.13904
Caml	-0.00655241	0.0767943	0.139071
Ptges3-ps	-0.00201045	0.0767942	0.139071
Akap3	0.000188272	0.076851	0.139161
Fgfr3	-8.81964e-05	0.0769808	0.139382
CT009723.1	0.000823376	0.0770098	0.139422
Rhpn2	0.000899342	0.0770862	0.139547
Gsg1	-0.00279347	0.0771047	0.139567
Mtmr7	0.00297448	0.0771495	0.139635
Cd209d	0.000133261	0.0771695	0.139659
Shtn1	-0.000304385	0.07722	0.139737
Pigp	-0.00442392	0.0772353	0.139751
Fam117a	-0.000392311	0.077295	0.139847
Pramel	-6.8972e-06	0.0773123	0.139865
Dhx58	-0.00425154	0.0773551	0.139929
Tmem243	0.00303147	0.0774125	0.14002
Gadd45b	4.96361e-06	0.0774707	0.1401
Serpina1c	3.74218e-05	0.0774715	0.1401
AC165260.3	0.00026423	0.0775489	0.140219
Olfr315	5.24165e-06	0.0775517	0.140219
Sppl2b	-0.00252084	0.0775783	0.140243
Klra4	0.000765859	0.0775796	0.140243
Fam98a	-0.000787961	0.0776023	0.140271
Pdzrn4	-7.9309e-05	0.0776133	0.140278
Hmgn3	-0.00150847	0.0776606	0.14035
Acot8	-0.000996321	0.0777431	0.140486
Pnpla6	-0.00132106	0.0777576	0.140499
Taf8	-0.00420424	0.0778064	0.140574
Sprr2h	3.39706e-05	0.0778149	0.140576
Olfr103	-1.36798e-06	0.0779057	0.140727
G6pd2	-4.42266e-05	0.0779687	0.140817
Lemd3	-0.00299932	0.0779698	0.140817
Ccdc7a	0.000699866	0.0780041	0.140865
AC166902.1	0.00171756	0.0780613	0.140956
Trim23	-0.00249422	0.0781314	0.141069
Sfn	-0.000304935	0.0781459	0.141071
Rpl30-ps2	3.31035e-06	0.0781469	0.141071
Nap1l1	-0.00389103	0.078228	0.141204
Acox2	0.00130183	0.0783508	0.141412
Smpdl3a	-0.00587273	0.0785508	0.14176
Mphosph10	-0.00425828	0.0785696	0.141767
Rnf182	0.000284488	0.0785647	0.141767
Retsat	-0.00106438	0.0785794	0.141772
Ezh2	-0.000130229	0.0786587	0.141888
Zfyve21	-0.00299189	0.0786563	0.141888
Lrrc49	0.000377695	0.0786663	0.141889
Zfp747	-0.00194461	0.0787836	0.142087
Tmeff1	-3.16768e-05	0.0787994	0.142102
Rubcnl	-0.00430227	0.0788993	0.142269
AC122905.1	3.89487e-05	0.0789316	0.142314
Slc35d2	-0.00381676	0.0790183	0.142457
Tmem199	-0.00704136	0.0790802	0.142555
Olfr150	0.000642383	0.0790884	0.142557
Elavl3	0.00168156	0.0791163	0.142594
Cand2	0.00317909	0.0791609	0.142661
Plppr4	0.00435375	0.079191	0.142702
Car13	-7.46304e-07	0.0792305	0.14276
Daxx	-0.00349001	0.0792718	0.142821
AC139941.2	-0.000384749	0.0793149	0.142885
Rasgrp1	0.00182048	0.0793585	0.14295
Echdc1	-0.00289956	0.0794224	0.143
Pgbd5	-5.02172e-05	0.0794228	0.143
Rnf113a2	-0.00179808	0.0794303	0.143
Tmem207	0.000767319	0.0794253	0.143
Rxfp3	1.06838e-05	0.0794287	0.143
Vmn2r23	2.44121e-05	0.0793997	0.143
Mafk	-0.00153125	0.0794667	0.143052
Cd96	7.89957e-05	0.0795803	0.143243
Kif1bp	-0.00609171	0.0795999	0.143265
Kat6b-ps2	-0.000102938	0.0796114	0.143272
Cyp2c67	7.5842e-05	0.0796239	0.143282
CT025552.1	4.35324e-05	0.0796396	0.143296
Trbc2	1.61828e-06	0.0796801	0.143343
AC159106.2	8.30976e-06	0.0796739	0.143343
Mfap3l	0.000444656	0.0797383	0.143434
Fbl	-0.00271919	0.0797468	0.143436
Serpinb9b	7.66396e-05	0.0797817	0.143475
Cd209b	0.000112248	0.0797834	0.143475
Cdpf1	-0.00101405	0.0797918	0.143477
Fbxw16	0.000110331	0.0798032	0.143484
AC158605.2	-0.00159263	0.0798109	0.143484
Zbtb3	-0.000135195	0.0798184	0.143484
Mllt1	-0.00321541	0.0799441	0.143689
Obox4-ps16	0.000126982	0.0799469	0.143689
Ighd	-0.00249864	0.0799778	0.143731
Gtf3c3	-0.00307312	0.0800018	0.143761
Aprt	-0.00374415	0.0800148	0.14377
Clec4n	-1.41852e-05	0.0800503	0.143808
Rgs18	-1.89671e-05	0.0800506	0.143808
Slc6a2	0.000821425	0.0800773	0.143843
Plcd3	-3.9398e-05	0.0801336	0.14393
AC105408.1	0.000380715	0.0801491	0.143945
Camta2	-0.00700114	0.0801783	0.143983
Stxbp1	-0.00418138	0.0801854	0.143983
AC153516.1	0.00011386	0.0802038	0.144003
Mfsd9	-0.00111708	0.0802754	0.144117
Rbpsuh-rs3	-0.000597223	0.0802823	0.144117
Olfr747	0.000128735	0.0802984	0.144133
AC162908.1	0.00122908	0.0803326	0.144181
Isg15	-0.000132949	0.0803422	0.144184
S100a10	-0.000844136	0.080363	0.144208
Slc18b1	-0.00113356	0.0804581	0.144366
Smpdl3b	-0.00100175	0.0804896	0.144409
Als2cl	-0.000962652	0.0805164	0.144443
AC153969.1	-4.6617e-05	0.080541	0.144474
Nucb2	-0.00457463	0.0805885	0.144546
AC159293.1	-0.000363519	0.0806258	0.144599
Engase	-0.00555084	0.0806702	0.144664
Skp2	0.000616029	0.0806842	0.144664
Klrb1f	0.000571798	0.0806781	0.144664
C87977	2.22405e-06	0.0807979	0.144854
Prepl	-0.00408503	0.0808421	0.14492
Elk4	-0.00580611	0.0808862	0.144986
Nfkbie	-0.00441903	0.080895	0.144988
Lilr4b	-0.000653432	0.0809515	0.145076
Gpc6	3.65424e-05	0.0810047	0.145133
Rfc1	-0.00556152	0.081004	0.145133
Stk38	-0.00630973	0.0810058	0.145133
Pjvk	3.20514e-06	0.0810215	0.145147
Iqcj	2.49577e-05	0.081075	0.14523
Obox4-ps26	9.28282e-05	0.0810915	0.145246
Prdm4	-0.00416392	0.0811099	0.145265
BC005561	-0.00434527	0.0811811	0.145379
Clec16a	-0.00302971	0.0812187	0.145429
Clspn	0.00010961	0.0812283	0.145429
Habp2	0.00140009	0.0812314	0.145429
Glis2	-0.000160862	0.0812735	0.145491
Armc5	-0.00386223	0.0813486	0.145612
Rassf6	6.2715e-05	0.0813679	0.145619
AC154361.1	0.000109485	0.0813632	0.145619
Bcas2	-0.00611747	0.0814165	0.145693
Amy2b	2.07721e-05	0.0814484	0.145736
Eml3	-0.00421554	0.0814636	0.145736
Vmn1r149	1.56672e-05	0.0814594	0.145736
AC118476.3	0.00133082	0.0814948	0.145738
Cldn12	-0.000426614	0.0814932	0.145738
Il4i1	-0.0018915	0.0814883	0.145738
Pglyrp1	0.00339823	0.081474	0.145738
mt-Tv	0.00172547	0.0815321	0.145784
Spink12	0.000172341	0.0815353	0.145784
Krba1	-0.00517604	0.0815546	0.145791
Lysmd3	-0.00291117	0.0815516	0.145791
Olfr746	3.4493e-06	0.0815761	0.145816
Ncbp2	-0.0053486	0.0816124	0.145867
H2-Q10	0.00074092	0.0816602	0.14594
Brf1	-0.00682287	0.0816804	0.145962
Acbd7	8.16583e-05	0.0817304	0.146038
Zfp941	0.00111297	0.0817689	0.146093
Pdp2	0.000713189	0.08179	0.146117
Ildr1	0.00280713	0.081869	0.146245
Olfr345	0.000609666	0.0818792	0.14625
Aipl1	0.00144224	0.0819416	0.146348
Dcdc2a	0.000590977	0.0819808	0.146404
Gng12	-0.00421599	0.0820127	0.146447
Bloc1s5	-0.00177514	0.0820348	0.146473
Dap3	-0.00461907	0.0821077	0.14659
Golga5	-0.00485731	0.0822049	0.146736
Vmn2r109	-2.84676e-05	0.0822003	0.146736
Mrpl57	-0.00433878	0.0822306	0.146755
Plekhf1	0.00142769	0.08223	0.146755
Kat14	-0.0032197	0.0822614	0.146797
Rbmx2-ps	0.000128415	0.0823048	0.14686
Cops5	-0.00628767	0.0824054	0.147026
Serpina16	-1.15573e-05	0.0824371	0.147069
Zdhhc5	-0.00415137	0.0824678	0.14711
Mybpc1	0.000496751	0.082492	0.14714
Pithd1	-0.00526759	0.0825314	0.147197
AC133103.1	0.000801891	0.0825446	0.147207
Thoc5	-0.00382534	0.0825754	0.147248
Hspa4l	0.00392709	0.0825832	0.147248
Guk1	-0.00239579	0.0826024	0.147269
Ints1	-0.00386088	0.082715	0.147456
Mea1	-0.00458958	0.0827533	0.147511
Vps37c	-0.00386197	0.0827708	0.147528
Klrb1c	0.00108054	0.0829185	0.147778
Gtf2f1	-0.00404808	0.0829434	0.147789
Mapk6	-0.00243509	0.0829392	0.147789
Sv2a	-0.000529465	0.0829556	0.147789
Cyp4f17	1.64575e-05	0.0829526	0.147789
Olfr1014	0.000328786	0.0830667	0.147974
D6Ertd474e	-4.40464e-05	0.0830988	0.148017
Crbn	-0.00659941	0.0831749	0.148126
Zfp688	-0.00254771	0.0831687	0.148126
Slc22a28	0.00043344	0.0832133	0.14818
Pam16	-0.00149045	0.0832214	0.148181
Rida	-0.00428448	0.0833358	0.148357
Sdr42e1	-0.000703074	0.0833341	0.148357
Gopc	-0.00464681	0.083361	0.148389
Clasrp	-0.00474777	0.0833909	0.148428
Il11ra1	-0.00300139	0.08341	0.148435
Tg	0.00136656	0.0834049	0.148435
Clns1a	-0.00554236	0.083493	0.148569
Pde7a	-0.00284944	0.083515	0.148594
Ighv1-29	0.000183564	0.0835458	0.148635
Glt8d1	-0.00526298	0.0835572	0.148642
Crocc	-0.000383252	0.0836469	0.148788
Tmprss11e	0.000440922	0.0836897	0.14885
AC162893.1	-0.000172728	0.0837036	0.148861
Tnxb	0.00174435	0.083729	0.148893
Fcrl6	-3.06864e-05	0.0837605	0.148935
Apoc1	-0.000696888	0.0838126	0.148982
Chil3	6.30036e-05	0.0838064	0.148982
Olfr470	0.0002271	0.0838176	0.148982
Rnu6	-8.1294e-06	0.0837963	0.148982
Gtf2h5	-0.00393361	0.0838431	0.149013
Lefty1	-0.000634201	0.0838528	0.149017
Tshz1	-0.0013851	0.083898	0.149083
Duox2	8.39961e-06	0.0839246	0.149117
Tcea1-ps1	-0.00131388	0.0839907	0.149221
AC160863.4	1.04836e-05	0.0840231	0.149264
Pxylp1	0.000347673	0.0840318	0.149266
Thap1	-0.00161427	0.0841215	0.149412
Orc2	-0.00367337	0.0841802	0.149488
Rnf141	-0.00376766	0.0841751	0.149488
Svil	-0.00221221	0.0841875	0.149488
Zfp655	-0.00519234	0.0842026	0.149501
Aldh1a2	1.00226e-05	0.0842323	0.14954
AC163660.1	0.00159101	0.0842766	0.149605
Tmem27	0.00014032	0.0843034	0.149639
Lcn2	7.99353e-05	0.084321	0.149656
Agtpbp1	-1.2999e-06	0.0843497	0.149693
Cnot4	-0.00853261	0.0844257	0.149801
Vmn2r69	0.00047379	0.0844236	0.149801
CT010456.3	-1.11555e-06	0.0844647	0.149856
Mfn1	0.000758683	0.0844891	0.149885
Ppif	-0.00109516	0.0845098	0.149908
Scgb2b17	0.000130233	0.0845657	0.149994
Rnu7	-4.96471e-05	0.084663	0.150153
Trmt44	-0.000746842	0.0847256	0.15025
Ddx54	-0.0026399	0.084769	0.150313
Ttc30a1	-0.00282244	0.0847879	0.150333
Zfp867	-0.00123077	0.084831	0.150395
Xrcc5	-0.000694479	0.0848424	0.150402
Gzmn	-4.75567e-05	0.0848829	0.15046
Uhrf1bp1	-0.00489649	0.084914	0.150501
AC164107.1	0.00163633	0.08495	0.150551
Usp36	-0.00427635	0.0850142	0.150651
Tktl2	0.000870099	0.0850481	0.150697
Cdh23	-0.0054748	0.085172	0.150903
AC154597.1	0.000242467	0.0851859	0.150914
Zcchc4	2.94658e-05	0.0852041	0.150932
B3galt6	-0.00252118	0.0853211	0.151125
Tcerg1	-0.00690396	0.0853321	0.151131
Mier3	-0.00354863	0.0853894	0.151214
Uchl1os	0.00115253	0.0853945	0.151214
Hbegf	-0.000298811	0.0855712	0.151513
Gprc6a	2.6001e-05	0.0856114	0.15157
Grm8	0.000537556	0.0856269	0.151584
Drc3	0.00251909	0.0856485	0.151608
Tmem41a	-0.00159756	0.0856561	0.151608
AC106830.2	-4.23951e-05	0.0856846	0.151644
Brip1os	-0.0054223	0.0857039	0.151655
Hrk	0.00126054	0.0857064	0.151655
A1bg	0.000101286	0.0857323	0.151687
Tmie	1.14916e-05	0.0857796	0.151757
AC157822.2	-2.62232e-07	0.0858493	0.151866
Olfr750	0.000471574	0.0859367	0.151994
Ttc3	-0.0053943	0.0859376	0.151994
AC160931.3	8.4462e-05	0.0859644	0.152028
Sil1	-0.00428399	0.0860071	0.15209
Gpr22	0.000160907	0.0860657	0.15217
Rad9b	0.00178917	0.0860685	0.15217
Slc26a11	-0.00122178	0.0860837	0.152183
Fhit	-0.00152418	0.0861512	0.152288
AC153794.2	0.00010795	0.0862464	0.152443
AC170600.1	4.98936e-05	0.0863355	0.152586
Rnf24	-0.000347372	0.0863491	0.152597
Trpc3	0.00124778	0.086361	0.152603
Sash1	0.000743311	0.0863715	0.152608
Pex5l	0.000382997	0.0864505	0.152734
Padi6	0.000191417	0.086469	0.152752
Ccnc	-0.00365411	0.08654	0.15286
Gatad1	-0.00539079	0.086546	0.15286
Ascc2	-0.00390435	0.086605	0.152951
Rftn2	0.000299499	0.0866403	0.152999
Cutc	-7.30055e-05	0.0866908	0.153074
Cyfip2	0.000772217	0.0867249	0.15312
Hip1r	0.00241523	0.0867882	0.153218
Slc25a16	0.000525617	0.0868397	0.153295
AC138330.1	0.00204428	0.0869032	0.153393
Arl5c	-0.0040996	0.0869222	0.153413
Clcn7	-0.00410136	0.0869391	0.153426
Lrrc61	-0.00160418	0.0869455	0.153426
Obox4-ps10	9.60513e-05	0.0869864	0.153484
AL670603.1	-0.000165798	0.0870296	0.153546
Gpaa1	-0.00528673	0.087068	0.153586
Trim27	-0.00318948	0.0870615	0.153586
Insm2	0.000104507	0.0871261	0.153674
Psmd9	0.00389766	0.0871644	0.153728
Dedd	-0.00546706	0.0872205	0.153785
Mir466q	2.0698e-05	0.0872189	0.153785
Ms4a15	0.000864911	0.0872152	0.153785
Olfr786	0.000787129	0.0872672	0.153853
AC153979.1	9.60357e-05	0.0873334	0.153927
Ss18l2	-0.00332457	0.0873255	0.153927
Ddah1	8.56547e-05	0.0873181	0.153927
AC140381.1	-1.57847e-05	0.0873682	0.153968
Dmbt1	5.27814e-05	0.0873804	0.153968
Mex3c	-0.00222536	0.0873735	0.153968
Neurod2	0.000552452	0.0874839	0.154136
Dnajc14	-0.000791871	0.087502	0.154154
Rnf169	-0.00525563	0.0876654	0.154428
Tma7-ps	-0.000779238	0.0877003	0.154475
Npas1	-1.37833e-05	0.0877094	0.154477
Cd27	-0.000281416	0.0877466	0.154529
Bad	-0.00382092	0.0877649	0.154547
AC131100.2	1.82445e-05	0.0878451	0.154674
Slc22a13b-ps	0.00024502	0.0878798	0.154721
Mprip	-0.00797378	0.08789	0.154725
Alg12	-0.00359358	0.0879062	0.154735
Usp42	-0.00321583	0.0879118	0.154735
Gnal	-0.0017106	0.0879809	0.154843
CT030664.1	-2.68449e-05	0.0880031	0.154868
AC154224.1	-8.48038e-05	0.0880893	0.155005
Ano1	-0.000188979	0.0881691	0.155089
Grpel1	-0.00610929	0.0881477	0.155089
Prr36	0.000358806	0.0881568	0.155089
Sbno1	0.00663306	0.0881642	0.155089
Olfr288	0.00069832	0.0882434	0.155205
Krt19	1.60072e-05	0.0883884	0.155446
AC158238.1	1.08265e-05	0.0884288	0.155492
Ubtd1	-0.00398791	0.0884305	0.155492
Pcdhga11	5.56332e-05	0.0885358	0.155663
Ece1	-0.00187689	0.0885886	0.155742
Ndufb2	-0.00224517	0.0886341	0.155793
Scarna13	-0.000442264	0.0886313	0.155793
Dchs2	0.000672539	0.0887097	0.155912
Olfr760-ps1	0.00143326	0.08875	0.155969
Sun2	-0.00469766	0.088797	0.156027
CT573085.1	0.000115322	0.0887993	0.156027
Lrrc51	-0.00218005	0.0888114	0.156034
Mzf1	0.00254856	0.0888649	0.156114
Slc35f1	0.00161255	0.0889337	0.156207
Zfyve27	-0.00502094	0.0889339	0.156207
Qpct	0.000869336	0.0889862	0.156284
Ppp1r15a	-0.00380879	0.0890057	0.156299
Smarcc1	-0.00551725	0.0890107	0.156299
Atp5g3	-0.00655604	0.0890325	0.156323
Msh6	-0.00234526	0.0891231	0.156468
Map3k12	-0.000199088	0.0891593	0.156517
Hspa1b	-0.000209878	0.0892266	0.156621
Naa30	-0.00540057	0.0892591	0.156664
Ddx24	-0.0054949	0.0892888	0.156702
Kremen2	0.00159625	0.0894003	0.156869
Plekha8	-0.000823139	0.0893998	0.156869
Mrpl55	-0.00348105	0.0894559	0.156952
Hsd3b1	6.85756e-05	0.0894674	0.156958
Ap4e1	0.00496701	0.0894922	0.156987
AA792892	0.00100254	0.0896575	0.157263
Ncoa1	-0.0038302	0.0896664	0.157264
Rps2-ps9	-0.000674326	0.0897236	0.157321
St8sia2	0.00185349	0.0897272	0.157321
Stk-ps2	0.000776197	0.0897311	0.157321
Tmem192	-0.00131557	0.0897287	0.157321
Mir3471-1	5.37289e-05	0.0898021	0.157431
Igkv12-46	-1.43151e-06	0.089818	0.157445
Olfr1474	-4.01765e-06	0.0898598	0.157503
Mapk12	-0.000400847	0.0899581	0.157661
Tsr1	-0.00333091	0.0899817	0.157688
Klc1	-0.00467764	0.0900335	0.157754
Obox2	2.66001e-05	0.0900355	0.157754
AC125350.2	2.02792e-05	0.090049	0.157763
Klrb1b	-3.40652e-06	0.0900726	0.15779
AC154747.3	0.000229211	0.0901011	0.157816
Akt1s1	-0.00275977	0.0901033	0.157816
AC137871.1	2.53619e-05	0.0902011	0.157973
AC153938.1	4.74025e-05	0.0902526	0.158014
Capns2	-0.0022976	0.0902584	0.158014
Lsm5	-0.00213457	0.0902658	0.158014
Mir8114	-0.00131485	0.0902536	0.158014
Stk19	-0.00217051	0.0902349	0.158014
Cers5	-0.00375482	0.0902907	0.158038
Tctex1d1	9.21425e-05	0.0902955	0.158038
Tns1	-0.00643734	0.0903174	0.158062
Dlx1	-8.38124e-05	0.0903701	0.158139
Coa4	-0.000620114	0.0904975	0.158348
Ildr2	-0.00681013	0.0905401	0.158386
Mpped2	0.00133149	0.090544	0.158386
Slc26a5	0.000766391	0.0905304	0.158386
Prss16	0.000812657	0.0906308	0.158524
Plek2	4.13003e-06	0.0906831	0.158601
Epdr1	0.000316544	0.0907014	0.158604
Nupr1	-0.00261074	0.0906961	0.158604
Trim25	-0.00279657	0.0907383	0.15864
Tmem253	-0.000628439	0.0907369	0.15864
Ano7	-0.0021519	0.0907567	0.158658
Vamp5	-0.00161678	0.0907986	0.158717
Col2a1	-8.87441e-05	0.0908258	0.15875
Gins4	-0.00301404	0.0908866	0.158842
Kcnj2	-0.00100264	0.0908968	0.158845
Zfp367	0.00285449	0.0909372	0.158901
AC155298.3	0.00123352	0.0910542	0.159091
Olfr1239	0.000252256	0.0910984	0.159154
Olfr769	0.00102265	0.0911598	0.159247
Lrrfip2	-0.00458268	0.0912	0.159303
Igkv1-35	0.000103671	0.091221	0.159325
Cftr	7.0555e-05	0.0912336	0.159333
Pnma2	0.000856464	0.0912713	0.159384
AC132587.1	1.75641e-05	0.0913573	0.15952
Ccdc148	0.00143279	0.0913793	0.159544
Trub1	-0.0029089	0.0914547	0.159661
Chchd4	-0.00515115	0.0915136	0.15975
Sp9	0.000289406	0.0915273	0.159759
Mrpl40	-0.00481568	0.0915799	0.159836
Ttc5	-0.00631046	0.0915883	0.159837
Chn1	3.26312e-05	0.0916127	0.159865
Bbs4	0.00170457	0.0916757	0.159931
March10	0.000164497	0.0916756	0.159931
Nsmce3	-0.00282911	0.0916691	0.159931
Olfr473	0.000163901	0.0916997	0.159959
AC153729.1	-1.77063e-05	0.0917487	0.160015
Mrps6	-0.00182733	0.0917568	0.160015
Zfp583	-0.00050896	0.0917492	0.160015
Olfr1464-ps1	9.8053e-05	0.0917874	0.160054
Pigh	-0.00237702	0.0917977	0.160057
Napb	-0.000352185	0.0918136	0.160062
Rpl21-ps11	-4.66565e-05	0.091817	0.160062
Plekhh2	-0.000115895	0.0918347	0.160079
AC153890.1	0.000149159	0.091851	0.160093
Det1	0.00121858	0.0919514	0.160253
AC163038.2	0.000408764	0.0919646	0.160262
Pebp1	-0.00542817	0.0920259	0.16034
Hapln4	-2.01925e-05	0.0920192	0.16034
AC154598.2	0.000123698	0.0920879	0.160419
Olfr1037	0.000123647	0.0920844	0.160419
Olfr1227-ps1	-1.91681e-05	0.0921087	0.16044
Anp32-ps	-2.94414e-05	0.0921189	0.160444
AC162183.1	-4.61848e-05	0.0921498	0.160483
Adgrb1	-1.93708e-05	0.0921613	0.160489
Fastkd3	-0.00221193	0.0921942	0.160494
Lcmt1	-0.000727243	0.0921946	0.160494
Lppos	-0.000545036	0.0921974	0.160494
Mllt11	-0.00311664	0.092196	0.160494
Dmrta1	0.00028942	0.0923282	0.160707
Trpm6	7.69414e-05	0.0923393	0.160712
Tdrd3	-0.000641352	0.0923612	0.160735
Actr10	-0.00267751	0.0924281	0.160837
Crtc3	-0.00115708	0.0925024	0.160952
Zmat5	-0.00400125	0.0925114	0.160953
Tbc1d2b	-0.00400211	0.0925422	0.160992
Bcl2l14	-5.62638e-05	0.0926238	0.16112
AC154540.1	-0.00033224	0.0927178	0.161269
Oaf	-0.0033764	0.0927484	0.161293
AC154219.1	-0.000554437	0.092747	0.161293
Izumo1r	2.70642e-05	0.0928173	0.161398
Rce1	-0.00435969	0.0928603	0.161458
Prdm10	-0.00245656	0.0928705	0.161462
Catsperg1	0.00116338	0.0928968	0.161484
Zscan20	0.00146867	0.0929003	0.161484
Olfr948	0.00116559	0.0929998	0.161643
Bcar1	0.00163965	0.0930392	0.161697
Pex6	-0.00362172	0.0932414	0.162033
Chd8	-0.00613697	0.093272	0.162058
Spaca1	0.000109216	0.0932654	0.162058
Fam129a	-0.00466057	0.0933928	0.162253
Pdilt	0.000842473	0.0935021	0.162428
Olfr832	0.0014365	0.0936006	0.162584
Ethe1	-0.00306136	0.0936198	0.162603
Gimap1	-0.00170975	0.0936358	0.162616
Slco6b1	2.8203e-05	0.0936804	0.162679
Olfr568	0.000252482	0.0937007	0.1627
Smim6	-0.00042368	0.0937418	0.162757
Casq2	-3.71641e-05	0.0937712	0.162793
Obox4-ps7	0.000332895	0.0938308	0.162882
Ppat	4.50001e-05	0.0938605	0.162919
Tmem151a	0.00208769	0.0938917	0.162958
Trap1	-0.00493693	0.093914	0.162982
Acvr1b	-0.00253509	0.0939341	0.163003
Foxk1	-0.00245105	0.0939475	0.163011
Tubb4b-ps1	-1.81374e-05	0.0939816	0.163056
Gphn	-0.00269872	0.0940989	0.163245
Cp	0.000164294	0.0941251	0.163275
Foxred1	-0.00307273	0.0941384	0.163284
Galk1	-0.00279942	0.0941644	0.163314
Trim6	0.000188402	0.0942305	0.163414
Trhr	0.000181013	0.094282	0.163489
Tex10	-0.0033854	0.0943236	0.163546
Fads6	0.00175903	0.0943356	0.163552
Nr1h4	9.34158e-06	0.0943612	0.163567
Stx8	-0.00134207	0.0943549	0.163567
Taf12	-0.00413302	0.09444	0.163689
Adam2	9.81714e-05	0.0944743	0.163734
Adap1	-0.00227636	0.094483	0.163734
Olfr348	0.000587908	0.0945278	0.163797
Slc15a5	0.000256906	0.0946223	0.163946
Osbpl6	0.000703041	0.0946506	0.163967
Psip1	-0.00195225	0.0946515	0.163967
AC118006.2	6.13722e-05	0.0946625	0.163972
Sfta2	0.00030077	0.0946981	0.164019
Folh1	5.10856e-05	0.0947125	0.164029
Wdr38	-0.000423839	0.0950507	0.1646
Btnl5-ps	-0.000135717	0.0950893	0.164652
Nt5c	-0.00369117	0.0951276	0.164704
Klf16	-0.00181553	0.0952004	0.1648
Ssbp3	-0.00118225	0.0951954	0.1648
Eef1e1	-0.00454184	0.0952507	0.164858
Rps8-ps3	0.00131954	0.0952473	0.164858
Kin	-0.00301729	0.095305	0.164937
Garem1	0.000144907	0.0953604	0.165003
Vps52	-0.00648153	0.0953548	0.165003
Rsph3a	-0.00328371	0.0954046	0.165065
Atp2b2	0.00102735	0.0955093	0.165231
Ccnk	0.00216339	0.095612	0.165379
Abcc6	0.000558526	0.0956102	0.165379
Car1	6.57605e-05	0.0956644	0.165455
AC154642.1	5.24906e-05	0.0957046	0.16551
Pcsk6	0.000494754	0.0957237	0.165528
Ube2cbp	-6.95258e-05	0.0957322	0.165528
Wdr63	4.04781e-05	0.0957497	0.165543
Rbp1	-3.83159e-05	0.0958089	0.165631
Lamp3	0.000248999	0.0958579	0.165701
Uros	-0.00113402	0.095899	0.165757
Tmem115	-0.00270078	0.0959369	0.165808
Cox15	-0.00248226	0.0960143	0.165912
Zp2	1.18714e-05	0.0960145	0.165912
Cd276	-0.00309064	0.0961784	0.166143
Ggps1	-0.0041849	0.096161	0.166143
Olfr1448	0.00100919	0.0961805	0.166143
Speer3	6.03104e-05	0.0961828	0.166143
Rarg	0.00026934	0.0962285	0.166207
Prdm14	0.000209422	0.0963102	0.166334
Matn3	0.00075264	0.0963774	0.166435
Dnaic1	-6.75665e-05	0.0963991	0.166457
Ceacam11	0.000189742	0.0964314	0.166498
Olfr538	1.07523e-05	0.0964582	0.16653
Src	-0.00484389	0.0965368	0.16665
Pde9a	-2.31517e-05	0.0965498	0.166658
Mctp1	-0.00299728	0.0965933	0.166718
Ctu2	-0.00436885	0.0966393	0.166783
Rpl21-ps4	0.000676303	0.096666	0.166799
Theg	-3.44096e-05	0.0966639	0.166799
AC155167.1	0.000529653	0.0966907	0.166827
Ggct	-0.000656346	0.0967026	0.166827
Tmem240	-0.000185686	0.0967079	0.166827
Frat2	-0.000318536	0.0967271	0.166832
P4htm	0.00034311	0.0967281	0.166832
Nob1	-0.000785836	0.0967542	0.166847
Vmn2r-ps31	1.26431e-06	0.0967535	0.166847
Actr8	-0.00629737	0.0968804	0.167049
Dock6	-0.000837157	0.0969035	0.167074
Tmem117	0.000146356	0.0969146	0.167079
Abcb1b	0.00062834	0.0970324	0.167267
Zfp957	4.17055e-06	0.0971508	0.167456
Man2a2	-0.00346763	0.0971726	0.167469
Polr2f	-0.00238177	0.0971754	0.167469
Sidt1	0.00128063	0.0972485	0.167579
Nab1	-0.00198333	0.0972588	0.167582
Olfr156	3.24734e-06	0.0972802	0.167604
Eif2b3	-0.00356718	0.097346	0.167703
Miga1	-0.00446943	0.0973826	0.167751
Doc2g	0.00211848	0.0974375	0.16783
AC174082.2	4.68118e-05	0.0974734	0.167877
Myom2	-0.000262668	0.0976196	0.168102
Nudc	-0.00518945	0.0976216	0.168102
Elp3	-0.00316832	0.0976373	0.168114
Olfr44	0.000829184	0.0977197	0.168241
Emcn	0.00111037	0.0978115	0.168369
Palmd	0.00195269	0.0978052	0.168369
AC163102.1	0.000420967	0.0978505	0.168406
Sgcb	-0.00587557	0.0978592	0.168406
Plscr5	1.32368e-05	0.0978434	0.168406
Scimp	-0.000730556	0.0980006	0.168635
Phactr4	-0.00357446	0.0980154	0.168645
Crxos	0.000741508	0.0981281	0.168794
Tfrc	-0.000889697	0.0981204	0.168794
Usp43	6.15082e-05	0.0981175	0.168794
Olfr1325	-0.000651298	0.0981423	0.168803
Mroh8	0.000339208	0.0981787	0.168836
Scn4a	-0.000151593	0.0981749	0.168836
Pabpc2	0.000228483	0.0983584	0.16913
AC102542.1	-0.00134031	0.0983802	0.169152
Mxra8	0.000217592	0.0983921	0.169158
Epn2	-0.00383361	0.0984449	0.16922
Ncbp1	-0.00298736	0.0984544	0.16922
V1rg10	5.27042e-05	0.0984461	0.16922
Aggf1	-0.00502068	0.0984726	0.169221
CR974586.4	0.000576706	0.0984651	0.169221
Cops7b	-0.00373405	0.0984993	0.169252
Nxpe2	0.00140339	0.0985671	0.169353
Parp3	-0.00308304	0.0987085	0.169581
Snord72	-0.000423442	0.098755	0.169646
Selenom	-0.000798788	0.0987757	0.169651
Slc22a27	0.000158502	0.0987729	0.169651
Ly9	-0.00247656	0.0988138	0.169694
Socs7	-0.00371122	0.0988268	0.169694
Zfp160	-0.00465801	0.0988191	0.169694
Cyp2c39	-0.0001392	0.0988433	0.169707
Dkk2	0.00163044	0.0988876	0.169768
Paip1	0.00133285	0.0989031	0.169779
Tdrd12	0.000523727	0.0989652	0.169871
Dis3	-0.00152411	0.0989876	0.169879
Qrfpr	0.00203564	0.0989842	0.169879
Ankub1	0.00128147	0.0990859	0.170033
BE692007	-0.00115652	0.0991414	0.170093
Chmp4b	-0.0027362	0.0991378	0.170093
Cyp3a13	0.000636254	0.0991477	0.170093
Tmem229b	-0.00630981	0.0991586	0.170097
Stra8	-6.32553e-05	0.0992221	0.170191
Mgarp	0.00125806	0.0992403	0.170207
Hid1	0.00163861	0.0993307	0.170347
AC134468.2	-0.000662258	0.0993725	0.170356
Agrn	-0.00108324	0.0993784	0.170356
Paqr5	-0.000371	0.0993803	0.170356
Rchy1	-0.00559284	0.0993688	0.170356
Kazald1	-1.71101e-05	0.0993537	0.170356
Acrv1	-0.000190618	0.0994142	0.170399
Anxa6	-0.00520751	0.0994633	0.170468
Ms4a4c	-0.000612252	0.0994847	0.17049
Zfp7	-0.000253319	0.0995426	0.170574
Tfpt	-0.00283841	0.0995657	0.170598
Hdac2	-0.00358912	0.0995973	0.170637
Anapc16	-0.00471779	0.0996193	0.170645
Slc17a2	0.00135196	0.0996109	0.170645
Ell3	-1.60036e-05	0.0996321	0.170651
Traf6	-0.00456478	0.0996562	0.170678
Cd226	3.13102e-05	0.0997656	0.17085
March9	-2.83738e-06	0.0997799	0.170859
Zfp995	-0.000573934	0.0998584	0.170978
AC167977.1	0.000809852	0.0999545	0.171128
Kpna2-ps	1.15878e-05	0.100005	0.171199
AC139350.2	7.09489e-05	0.100041	0.171223
Ormdl2	-0.00695582	0.100039	0.171223
Tfap2b	0.00165141	0.100046	0.171223
AC141425.1	0.000123997	0.100069	0.171248
Pla2g4d	7.65319e-05	0.100159	0.171386
H2-M5	8.211e-05	0.100199	0.171439
Hspb3	-0.00407431	0.100236	0.171488
AC124709.2	-0.000349258	0.10029	0.171565
Micu2	-0.00397734	0.100323	0.171607
AC168056.3	8.06927e-05	0.100392	0.17171
Tdrd5	0.000393437	0.100421	0.171743
Desi1	-0.00293818	0.100459	0.171794
Olfr988	0.00012306	0.100482	0.171817
AC154248.2	8.45168e-05	0.100519	0.171866
Olfr1270	9.20742e-06	0.100538	0.171883
Olfr495	0.00147386	0.100662	0.172079
AC153646.2	0.00167967	0.100674	0.172084
Olfml2b	-0.00394836	0.100682	0.172084
Zfp53	-0.002565	0.100707	0.172112
Mapk1ip1	-0.00496029	0.100768	0.1722
Ggt7	0.000117091	0.100813	0.172262
Dlg2	0.00158089	0.100859	0.172294
Gstt4	0.0014917	0.100859	0.172294
AC131747.1	-0.000363045	0.100844	0.172294
Gap43	0.000701603	0.100897	0.172328
Kcnh4	-0.000317738	0.100892	0.172328
Olfr429	-3.32507e-05	0.10093	0.172369
Olfr11	-0.000381768	0.100946	0.172382
Myl2	-0.00202139	0.100958	0.172387
Rad51d	-0.0035528	0.100991	0.172428
Map2k7	-0.00240655	0.101063	0.172537
Zfp87	-0.0033779	0.101161	0.172688
Fam177a	-0.00108646	0.101178	0.172701
Zfp579	-0.00512246	0.101204	0.172731
Sdc3	-0.00427197	0.101311	0.172899
Dagla	-0.00281553	0.101348	0.172947
Lrsam1	-0.00113551	0.101365	0.17296
Slc30a10	0.000372581	0.101398	0.173001
Arhgap29	-0.00125042	0.101414	0.173013
Zfp784	-0.00099629	0.101427	0.17302
Fkbp14	-0.00145829	0.10147	0.173077
Hexim1	-0.0039213	0.101511	0.173133
Slc22a4	-0.000367	0.101611	0.173277
Xrra1	9.72472e-05	0.101613	0.173277
H2-T22	-0.00333947	0.101651	0.173326
BC026585	0.00331718	0.101746	0.173433
Rasgrp4	-0.00138799	0.101724	0.173433
Rpl34-ps2	5.75285e-05	0.101759	0.173433
Tcea2	-0.00331562	0.101755	0.173433
Meikin	4.07685e-05	0.101734	0.173433
Ccz1	-0.00593344	0.101779	0.173452
AC152819.1	4.2307e-05	0.101791	0.173458
Cdk6	0.00450218	0.101842	0.173529
Nedd1	-0.00348497	0.101994	0.17377
Ube2l6	0.000817293	0.102002	0.17377
Zfp821	0.000864752	0.102051	0.173839
Cnot6	-0.00393982	0.102063	0.173843
Nat8f1	-0.000296536	0.102072	0.173843
Srbd1	-0.00203246	0.102092	0.173862
Bet1	-0.00492776	0.102111	0.173879
Dffb	-0.00203569	0.102129	0.173894
Dhx35	-0.0029821	0.102217	0.17403
Sparcl1	0.00224069	0.102234	0.174043
AC153567.1	0.000920654	0.102246	0.174048
Skint3	0.000723248	0.102267	0.174068
CR974585.1	6.6672e-05	0.102283	0.174074
Nat8l	-0.00271814	0.102289	0.174074
Eif3s6-ps2	3.0475e-05	0.102409	0.174264
Sycp1	2.60332e-05	0.102483	0.174375
Smn1	-0.00273095	0.102519	0.174421
Pde4d	-6.56435e-05	0.102771	0.174834
Kazn	-0.000516016	0.102838	0.174918
Prr15l	-0.000246554	0.102832	0.174918
Pes1	-0.00482323	0.102938	0.175071
Nipal4	0.000597512	0.102948	0.175074
AC153498.1	-1.727e-05	0.10299	0.175118
Ift140	-0.00335881	0.102997	0.175118
Scaf4	-0.00452392	0.103001	0.175118
Golga1	-0.00389012	0.103036	0.175156
Olfr1099	0.000775732	0.103042	0.175156
Olfr642	0.000939257	0.103132	0.175294
Adra2b	0.00110267	0.103169	0.17534
Dolk	-0.00386397	0.103194	0.175369
Rps19-ps5	6.04855e-06	0.103243	0.175435
Adamts10	-0.00303371	0.103256	0.175442
Zadh2	-0.00436648	0.103308	0.175515
Ercc3	-0.00280463	0.103331	0.175529
Nkd1	-8.39734e-05	0.103334	0.175529
Plppr1	8.67392e-05	0.103355	0.175534
Sorcs2	0.000695143	0.103347	0.175534
Pkd2	-0.0045667	0.103369	0.175542
Mboat2	0.000999514	0.103442	0.175642
Rassf8	-0.00148153	0.103446	0.175642
Irf2bp1	-0.00409818	0.103456	0.175643
Gpat3	0.00011698	0.103548	0.175784
Ccdc173	0.00274438	0.103584	0.175802
Kif26b	0.00161957	0.103586	0.175802
Zfp830	-0.0036471	0.103582	0.175802
Fam89b	-0.00580179	0.103719	0.175981
Nrp2	-0.00396703	0.103714	0.175981
Pou4f2	4.53151e-06	0.103712	0.175981
Lmx1a	-5.12048e-06	0.103755	0.176027
Ppp6r2	0.00248386	0.103803	0.176093
Gpr180	-0.00377932	0.103851	0.176159
Klhl7	-0.00633082	0.103873	0.176181
Antxrl	5.19017e-06	0.103936	0.176241
Aph1c	8.55953e-05	0.103926	0.176241
Znf41-ps	-0.00433898	0.103928	0.176241
AC107711.1	-0.00110922	0.103969	0.176283
Igflr1	-0.002086	0.104047	0.176398
Cabp2	-5.93038e-05	0.10417	0.176582
Msmb	-4.8052e-05	0.104173	0.176582
Pik3c2g	0.00196148	0.104196	0.176604
Kit	-3.81875e-05	0.104234	0.176654
AC073947.1	0.000852894	0.104272	0.176703
Cyp2c55	6.95382e-06	0.104326	0.176778
Zbtb22	-0.000954046	0.104379	0.176853
Lrp5	-0.00185015	0.10445	0.176957
Slc26a6	-0.000754007	0.104464	0.176966
AC122357.1	0.000466517	0.104535	0.177071
Kif1c	-0.000981267	0.104577	0.177126
Ly6a	-0.00159419	0.104741	0.177357
Srprb	-0.00560184	0.104733	0.177357
Timeless	0.00226705	0.104723	0.177357
Olfr647-ps1	-3.65708e-05	0.104752	0.17736
Olfr690	-0.000114237	0.10477	0.177374
Slc22a13	6.65169e-05	0.104859	0.177511
Leng1	-0.0036699	0.104878	0.177526
Tfam	-0.00104539	0.104916	0.177576
Lin28b	0.000345689	0.104936	0.177589
Rps13-ps7	-1.30874e-05	0.104942	0.177589
Arhgap1	-0.00326774	0.105015	0.177685
Pik3r6	-0.0048399	0.105017	0.177685
Olfr691	0.00128361	0.105027	0.177685
Ido1	-7.3187e-05	0.105064	0.177733
Olfr847	-0.000309824	0.105101	0.17778
Olfr862	0.000440276	0.105179	0.177895
Nfu1	-0.00365085	0.105191	0.177901
AC154548.2	-0.000422157	0.105211	0.177918
Gnl1	-0.00065034	0.105244	0.177959
Ltf	-2.19176e-05	0.105272	0.17799
Haspin	-0.0012053	0.105283	0.177993
Paxx	-0.00223213	0.105356	0.178102
Mmrn1	0.000390114	0.105417	0.178189
AC133103.5	-0.000527925	0.105471	0.178249
Slc38a4	-5.27857e-05	0.105467	0.178249
Olfr1377	0.000464659	0.105481	0.17825
Eogt	-0.00156005	0.105512	0.178271
Ifna11	8.45017e-05	0.105509	0.178271
Vdr	-8.33776e-05	0.105522	0.178273
Ctdsp1	-0.00425759	0.105644	0.178464
Col6a5	0.00079702	0.105661	0.178477
Cpt2	-0.00215536	0.105787	0.178675
Tgm3	-0.000173606	0.105838	0.178744
C1galt1	-0.00122707	0.105867	0.178778
Milr1	-0.00382903	0.105879	0.178782
H2-T-ps	-0.000268898	0.105904	0.178809
Espn	-9.31801e-05	0.105927	0.178822
Zfp382	-0.00055193	0.10593	0.178822
Lancl2	0.000111696	0.105975	0.17885
Mrpl22	-0.00331985	0.105968	0.17885
mt-Tw	-6.54381e-05	0.105958	0.17885
Crocc2	0.000531878	0.10601	0.178894
Nubp1	-0.00449038	0.10605	0.178946
Nrl	0.00138018	0.106209	0.179198
Chchd5	-0.00287327	0.10624	0.179235
Acot13	-0.00364477	0.106273	0.179276
AC165092.1	-8.17956e-05	0.106298	0.179303
AC117769.1	-0.00030688	0.10636	0.179385
Kcnc2	2.20351e-05	0.106375	0.179385
Olfr55	-4.26982e-05	0.106375	0.179385
Kcnj12	-0.00132029	0.106385	0.179386
Olfr1415	0.00102568	0.106435	0.179455
AC149294.3	1.86928e-05	0.106459	0.17948
Rnf157	-0.0014085	0.106488	0.179513
Eef2kmt	0.000157822	0.106502	0.179521
Camk2a	0.000445962	0.106526	0.179545
Jag2	-0.000980064	0.106609	0.179669
Msl3l2	-0.00130131	0.10663	0.17969
Psg21	0.00011733	0.106702	0.179795
Dpp4	-1.77702e-05	0.106822	0.179966
Vmn2r-ps9	0.000160003	0.106817	0.179966
B3galnt2	-0.00276704	0.106842	0.179984
Tbr1	0.0017456	0.10687	0.180016
Esrrb	-4.32517e-05	0.106904	0.180057
Ppp1r14c	0.000337432	0.10701	0.180219
Trpc2	-0.000470276	0.107107	0.180352
Zfp668	-0.000178544	0.107103	0.180352
Edem3	-0.00342778	0.107246	0.180554
Thy1	0.000253748	0.107242	0.180554
AC099934.1	-3.69675e-05	0.107285	0.180603
Rabggta	-0.00549637	0.107357	0.180706
Timm9	-0.00241464	0.107364	0.180706
Tas2r118	4.18933e-05	0.107485	0.180893
Pcnx3	-0.00531755	0.107613	0.181077
Mir1191	-0.000205566	0.107606	0.181077
AC135963.1	-5.06996e-05	0.107623	0.181079
Tnc	0.000940647	0.107656	0.181119
Dsn1	0.000860923	0.107674	0.181132
Ppp1r35	-0.00275601	0.107715	0.181186
Tmem136	0.000181636	0.107742	0.181215
Chtf8	-0.00490139	0.107782	0.181267
Chrna9	1.71688e-05	0.107792	0.181267
Cxxc1	-0.00495773	0.107821	0.1813
Olfr1431	0.00069017	0.107831	0.181302
Fbxo16	0.00141396	0.107949	0.181484
Fam109a	-0.00196692	0.108008	0.181568
Plrg1	-0.00368908	0.108035	0.181598
Zfp664	-0.00258712	0.108067	0.181636
Pla2g10	0.000139135	0.108101	0.181666
Zfp607b	0.000308517	0.108104	0.181666
AU040972	-0.000298816	0.108153	0.1817
Zfp358	-0.0039033	0.108138	0.1817
AC126035.1	5.51342e-06	0.108145	0.1817
Snhg15	-0.000768577	0.108168	0.18171
Lrrtm4	0.00131003	0.108221	0.181784
Nt5c1b	5.64317e-05	0.108232	0.181785
AC134439.1	-0.00140609	0.108243	0.181789
Dctn2	-0.00847446	0.108252	0.181789
Rfx6	0.000478814	0.108469	0.182137
AC159813.1	-0.000547619	0.108591	0.18231
Rcn1	-0.00106925	0.108583	0.18231
Zfp619	-0.0014891	0.108624	0.182349
Tbcc	-0.00460075	0.108646	0.18237
CT030185.2	0.000425525	0.108687	0.182408
Pdcd7	-0.0018586	0.108685	0.182408
Spag17os	0.000444411	0.108702	0.182418
Klrc1	3.08927e-05	0.108811	0.182585
Tlnrd1	-0.00211063	0.108847	0.182628
Apex1	-0.00731889	0.108882	0.182671
Olfr787	0.000833744	0.108946	0.182762
Crisp3	5.02826e-05	0.108992	0.182823
AC091683.1	-1.91856e-05	0.109184	0.18313
Best1	0.00158668	0.109202	0.183136
Pdap1	-0.00331216	0.109206	0.183136
Anxa9	-0.000167294	0.109227	0.183154
Lcor	-0.0054129	0.10932	0.183294
Olfr1259	-8.47025e-05	0.109335	0.183303
Prmt3	-0.00276896	0.109355	0.183321
Mark1-ps3	0.000124692	0.109371	0.183332
Ipp	-0.000823615	0.109411	0.183367
Tmem201	-0.00115791	0.10942	0.183367
Vmn2r38	0.000104019	0.109415	0.183367
AC134917.1	0.000903621	0.109483	0.183457
Sdc4	-0.00480589	0.109506	0.18348
AC125178.2	6.60744e-05	0.109556	0.183547
AC153144.1	0.00147272	0.109674	0.183713
Vmn1r119	0.000113799	0.109669	0.183713
Irak2	-0.00615177	0.109706	0.183751
Mon1a	-0.00119779	0.109722	0.183762
Mast2	-0.00162055	0.109785	0.183851
Vmn2r120	0.000439585	0.109807	0.183871
Mkrn2	-0.00186702	0.109836	0.183904
Sucla2	-0.00600363	0.109849	0.18391
Gar1	-0.000583709	0.109876	0.183939
Cbr4	-0.00131026	0.109915	0.183948
Ccr4	0.00141959	0.109915	0.183948
Ceacam2	0.000317497	0.109896	0.183948
Doxl2	0.000137954	0.109919	0.183948
Mrpl33	-0.00214128	0.109963	0.184006
AC160962.2	0.000809466	0.110019	0.184072
Fitm2	0.000699201	0.110022	0.184072
Enox1	0.00112643	0.110055	0.184111
Mrc2	-0.00250389	0.110135	0.184229
Olfr1396	0.00014056	0.110197	0.184318
Fam228b	0.00221804	0.110233	0.184346
Sept11	-0.00312157	0.110227	0.184346
AC157572.4	3.20504e-05	0.110307	0.184449
Nr6a1os	-0.00207721	0.110314	0.184449
AC192334.3	3.38761e-06	0.110362	0.184513
Cluh	-0.00108493	0.110378	0.184524
Gale	-0.000254274	0.110405	0.184528
Olfr809	0.000866234	0.110409	0.184528
Ric1	-0.00352085	0.110406	0.184528
Nupl1	-0.00630384	0.110447	0.184575
Znhit1	-0.00296291	0.110492	0.184635
AC135119.1	0.00161831	0.110543	0.184678
AC173345.2	5.11426e-06	0.110546	0.184678
AC183092.1	5.11426e-06	0.110546	0.184678
Vmn1r83	0.00132323	0.110591	0.184737
Abat	0.00206833	0.110699	0.184901
Dmxl2	-0.00283602	0.11074	0.184936
Zhx3	-0.000984833	0.110739	0.184936
BC030336	-0.00326257	0.11078	0.184988
BC043934	-4.53047e-05	0.110805	0.185014
Acsl6	0.000620632	0.110906	0.185151
Nlrp14	1.88271e-05	0.110906	0.185151
AC154176.1	-0.00174712	0.110946	0.185195
Draxin	4.54076e-05	0.110952	0.185195
Palb2	-0.000698723	0.110985	0.185222
Pramef17	4.6796e-05	0.110988	0.185222
Myo1g	-0.00566233	0.111015	0.185252
Pcdhgc4	-0.00212708	0.111038	0.185258
Mcpt8	6.23207e-05	0.111036	0.185258
AC159188.2	6.87479e-05	0.111077	0.185308
Hspbp1	-0.00171077	0.111162	0.185433
Tspan2	0.000126189	0.111207	0.185493
Mup13	9.22054e-05	0.111226	0.185507
Asb16	-1.81293e-05	0.111276	0.185576
Ptpn20	0.000815088	0.111291	0.185584
Arhgap20	0.00252026	0.11136	0.185684
Bsdc1	-0.00538248	0.111385	0.185709
Camsap3	0.000254372	0.111438	0.185781
Neu1	-0.00428153	0.11145	0.185786
Snora3	-3.80306e-05	0.111465	0.185794
Wnt7a	0.000125079	0.111504	0.185843
Cacna1a	-0.00115307	0.111653	0.18606
Olfr347	6.9214e-05	0.111649	0.18606
Ccdc7b	0.00134239	0.111692	0.1861
Sh3rf2	0.000246479	0.111714	0.1861
Tbc1d1	-0.000654073	0.111706	0.1861
Zer1	-0.00375646	0.111716	0.1861
Mrgpra4	0.000738089	0.111782	0.186194
Hinfp	-0.00173305	0.111793	0.186196
AC101945.2	-0.00264775	0.111804	0.186198
AC116502.1	7.6566e-05	0.111856	0.186268
Tex21	0.000653783	0.111904	0.186333
Smug1	-0.00167722	0.111915	0.186334
Myc	-0.00393634	0.111961	0.186395
AC133076.2	0.000555489	0.111993	0.186433
Rit1	-0.00518967	0.112004	0.186436
AC122273.1	-5.47684e-06	0.112014	0.186436
Rps15a-ps5	0.000428802	0.112099	0.186529
Smg6	-0.00382449	0.112099	0.186529
Ptger3	-0.000975978	0.112087	0.186529
Adam39	-1.57246e-05	0.112139	0.18658
AC164297.6	8.5043e-05	0.112186	0.186638
Ddx18	-0.00444891	0.112193	0.186638
Rpl26-ps2	-8.87718e-06	0.112212	0.186653
Hrasls	0.000649894	0.112227	0.186661
Ankrd42	0.000678804	0.112266	0.18671
Gba2	-0.00308211	0.112304	0.186758
AC138329.2	9.96195e-05	0.112393	0.186889
Kif15	0.00212476	0.112412	0.186905
Henmt1	-0.00025959	0.112437	0.186931
Cenpv	-0.000880847	0.112459	0.186951
Eif2b1	-0.00194878	0.112504	0.187009
Piezo1	-0.00548412	0.112522	0.187023
Rnu3b1	-0.000361947	0.112573	0.187043
Rnu3b2	-0.000361947	0.112573	0.187043
Rnu3b3	-0.000361947	0.112573	0.187043
Rnu3b4	-0.000361947	0.112573	0.187043
Zfp266	-0.00237229	0.112652	0.187159
Lurap1	0.0012315	0.112666	0.187165
Foxp4	-0.000231256	0.112754	0.187296
Dgcr2	-0.00531518	0.112867	0.187451
Fbxw7	-4.20055e-05	0.112864	0.187451
Atf7	-0.00250314	0.112946	0.187566
Lsp1	-0.00591682	0.112955	0.187566
CT573085.2	3.95899e-05	0.113088	0.187754
Pzp	0.000941166	0.113082	0.187754
Fmo2	0.000915705	0.113168	0.18787
Pak7	0.000167107	0.113199	0.187907
Dpy19l1	-0.0038568	0.113235	0.187949
Dgat1	-0.00412234	0.11329	0.188025
Olfr125	-4.669e-05	0.113348	0.188106
Olfr830	-2.08235e-05	0.11337	0.188125
Mymk	-0.00314351	0.113448	0.188226
Myrf	8.71408e-05	0.11346	0.188226
Rsl24d1	-0.00324385	0.113451	0.188226
Proser2	0.00031666	0.113503	0.188272
Tfec	0.000426369	0.113507	0.188272
Bicdl1	-2.9401e-05	0.113534	0.188284
Ccdc28b	-0.00360207	0.113538	0.188284
CU024910.1	6.79303e-05	0.113544	0.188284
Tsta3	-0.00374683	0.113582	0.188331
Aifm3	0.00199073	0.113623	0.188383
Mpg	-0.00251386	0.113673	0.18845
Dach1	-0.000107559	0.113696	0.188473
Scfd2	-0.000932549	0.113746	0.188538
Ern1	-0.00157302	0.113772	0.188541
Olfr178	0.00201426	0.113772	0.188541
Ppp2r3d	-0.00385589	0.113777	0.188541
Ttll12	-0.00121764	0.113798	0.18856
Oxt	4.61274e-05	0.113972	0.188833
Emc8	-0.00517374	0.113988	0.188842
Cnn2	-0.000510185	0.114094	0.189002
Cacng4	0.00174787	0.114135	0.189054
Cacna1d	-0.00408579	0.114222	0.189181
Pear1	-0.00298812	0.114328	0.18934
Col1a1	0.000942958	0.114378	0.189408
Fam133b	-0.003099	0.114393	0.189415
H2-Ke6	-0.00681327	0.114506	0.189587
Rsg1	0.000889212	0.11459	0.189709
Nol8	-0.00265375	0.114631	0.18976
B3gat3	-0.00465017	0.114677	0.189821
AC134869.4	4.46115e-05	0.114733	0.189897
Hibadh	-0.00437734	0.114767	0.189938
Arhgef28	-8.45075e-05	0.114867	0.190054
Asah2	-0.00169327	0.114852	0.190054
Diaph3	-3.59801e-05	0.114861	0.190054
AC162801.1	-0.000125779	0.114878	0.190057
Tnfsf12	-0.000961903	0.114924	0.190117
Ccdc17	-0.00227496	0.114972	0.190163
Cd36	5.01585e-05	0.114964	0.190163
Sema5b	-0.000240069	0.115009	0.190207
Igkv12-47	-4.60644e-06	0.115112	0.190362
AC153912.2	-0.0014693	0.115253	0.190545
Fxyd4	0.000138533	0.115247	0.190545
Slco6d1	0.000522666	0.115238	0.190545
Aqp9	-0.000194115	0.115346	0.190651
Def6	-0.00235922	0.115334	0.190651
Slc39a14	-0.00103777	0.115339	0.190651
Cby1	3.04503e-05	0.115445	0.190798
Zfp335	-0.00143872	0.115457	0.190801
Mgl2	0.000218725	0.115524	0.19088
Nme5	-2.72015e-05	0.115521	0.19088
Gad1	5.28731e-05	0.115602	0.190992
Ugcg	-0.004583	0.115656	0.191066
Star	-0.000444771	0.115677	0.191083
Zcchc24	-0.00354156	0.115727	0.191149
Hist1h2bc	-0.00692725	0.11574	0.191155
Pde7b	0.00125788	0.115752	0.191158
Foxf1	6.04565e-06	0.115804	0.191228
Saxo1os	-3.54733e-05	0.115887	0.191348
Lrrc8dos	-0.000493205	0.115933	0.191408
Cyp7a1	0.000267217	0.115952	0.191422
Ighv1-60	0.000557261	0.116092	0.191637
Fam166a	-0.000148083	0.116104	0.19164
Rps6ka2	-0.00073087	0.116368	0.19206
Hnrnpa1l2-ps2	0.000125421	0.116412	0.192116
AC125178.3	4.59119e-06	0.11651	0.192261
Snhg12	-0.00126713	0.116619	0.192426
Galnt7	-0.00343939	0.116665	0.192484
AC158987.1	-3.04151e-06	0.116733	0.192564
Atf3	-0.00268993	0.11673	0.192564
Ifi203-ps	1.82822e-05	0.116746	0.19257
Gsdma	-0.00014496	0.116773	0.192594
Pla2g4e	-0.000107596	0.116781	0.192594
AC153143.2	-0.00111085	0.116835	0.192667
Olfr1309	0.00214075	0.116896	0.192751
Drosha	-0.00345316	0.116955	0.192831
Ankrd31	0.000123444	0.117087	0.193032
Olfr456	2.55394e-05	0.117125	0.193079
Cpd	-0.000773875	0.117196	0.19318
Crisp2	7.04706e-05	0.117212	0.19319
AC158392.3	-0.000140123	0.117227	0.193197
H2-Oa	-0.00578372	0.11727	0.193252
Tac4	-8.07316e-05	0.117489	0.193596
Fbxo25	-0.00188913	0.117598	0.193751
Cdc34b	-1.40263e-05	0.117603	0.193751
Map7d1	-0.00622368	0.117686	0.193872
Tipin	-0.00157459	0.117796	0.194036
Acp1	-0.00639621	0.117832	0.194072
Enoph1	-0.00330518	0.117838	0.194072
Ap2a1	0.00117909	0.117971	0.194274
Pex14	-0.00096803	0.117988	0.194286
Ccl2	-0.000958983	0.118069	0.194403
Exosc4	-0.00423933	0.118095	0.194412
Fbxo22	-0.00326089	0.118086	0.194412
Vmn2r-ps159	3.37511e-05	0.118106	0.194414
Vmn2r-ps32	6.5015e-05	0.118119	0.194419
AC132344.1	1.47354e-05	0.118152	0.194456
AC140409.2	0.00110733	0.118194	0.194508
Nudt7	-0.0023743	0.118206	0.194513
Cyp2j9	1.60441e-05	0.118251	0.19457
C2cd5	0.00145234	0.118293	0.194623
Nrg4	0.00171438	0.118334	0.194672
Vmn2r102	0.000101004	0.118412	0.194784
Rp1l1	-4.65216e-06	0.118475	0.194872
Depdc5	0.00304873	0.118508	0.1949
Egfem1	0.000103694	0.118513	0.1949
Hecw1	-0.000316718	0.118552	0.194916
Ncapd2	-0.000513241	0.118535	0.194916
Ctla4	0.0020172	0.118543	0.194916
Cdk10	-0.00497599	0.118574	0.194935
Dusp19	-0.00130813	0.11873	0.195168
Slc2a9	0.00067721	0.118736	0.195168
Adgra1	0.00128895	0.118794	0.195185
BC022687	-0.000595985	0.118797	0.195185
Nr2f1	-1.89888e-05	0.118775	0.195185
Slc1a4	-0.000104917	0.118779	0.195185
Ggt6	-0.000463874	0.118784	0.195185
Ulk3	-0.00404034	0.118823	0.195211
Ccdc6	-0.00264983	0.118836	0.195216
Trim40	9.29244e-05	0.118853	0.195227
Cpsf4	-0.00442416	0.118865	0.19523
Pck2	-0.00314101	0.118884	0.195245
Spata25	-0.000430576	0.11893	0.195304
Atp6v1b1	0.000176537	0.118993	0.195391
Gstt3	0.000166266	0.119089	0.195532
Rsf1os2	-1.31077e-05	0.119299	0.195861
Slc25a1	-0.00295326	0.119316	0.195871
AC154454.1	-5.04711e-05	0.119393	0.195981
Akr1b3	-0.00655499	0.119431	0.19601
Polr3d	-0.00140803	0.11946	0.19601
Snrpd1	-0.00300268	0.119453	0.19601
Timm8b	-0.00427583	0.119445	0.19601
Zbed4-ps1	8.0878e-05	0.119461	0.19601
Cyp3a41b	-3.21974e-06	0.119473	0.196013
AC124503.1	0.000574912	0.119524	0.196079
Mfsd13a	-0.00118301	0.11956	0.196122
CT025689.5	0.00233057	0.119591	0.196156
Nmu	6.78905e-06	0.119801	0.196467
Rangrf	0.000145764	0.119801	0.196467
Smarcd2	-0.00088804	0.119881	0.196582
Il12b	0.000487651	0.119919	0.196593
Klf5	0.000101531	0.119901	0.196593
Olfr1493-ps1	0.00038322	0.119917	0.196593
Kif6	0.00313518	0.120001	0.196712
Map3k5	-0.0034903	0.120021	0.196727
AC159896.2	0.00190915	0.120113	0.196829
Alox5	-0.00320409	0.120105	0.196829
Arl5b	-0.00338469	0.120106	0.196829
Ncr3-ps	0.000111383	0.120207	0.196966
Fads1	-0.00533727	0.12032	0.197134
Rps2-ps2	0.00166801	0.120346	0.19716
Med24	-0.00311704	0.120369	0.197182
AC154828.2	-0.000707328	0.120386	0.197193
Nol4	0.000645032	0.120398	0.197195
Myh15	0.000789606	0.120505	0.19735
Pwp2	-0.00157624	0.120513	0.19735
B4galnt1	-0.00471261	0.120583	0.197432
Bub1	0.000444292	0.120584	0.197432
Rsad2	0.000479124	0.120604	0.197449
Ppil3	0.00357211	0.12067	0.19754
Grasp	-2.40366e-05	0.120703	0.197577
Masp1	-0.000225485	0.120764	0.197627
Olfr827	0.000201872	0.120754	0.197627
Pcp4	-6.66198e-05	0.120755	0.197627
Kbtbd12	0.00143874	0.12086	0.197768
Siva1	-0.00291688	0.121011	0.197997
Ehd3	0.000630753	0.121152	0.198194
Ntf5	4.7861e-05	0.121148	0.198194
Vmn2r-ps130	-1.83378e-05	0.121176	0.198216
AC192333.3	7.9857e-05	0.121206	0.198249
Dennd1a	-0.00435829	0.121293	0.198375
Olfr67	0.00162182	0.121351	0.198454
Ubxn10	2.51673e-05	0.121365	0.198459
AC127596.1	5.4933e-05	0.121445	0.198556
Ly6g6e	-0.000255803	0.12144	0.198556
Slc25a24	0.00103793	0.121492	0.198617
Gata4	0.000589742	0.121527	0.198656
Galc	-0.00436381	0.121619	0.198789
Particl	-7.64049e-05	0.121629	0.198789
AC091522.1	0.00104279	0.121677	0.198851
Osbpl2	-0.00133964	0.121718	0.198902
Cadps2	2.68672e-05	0.121746	0.19893
AC122459.4	2.0641e-05	0.12177	0.198953
Cep295nl	7.68034e-05	0.121782	0.198956
Oxgr1	9.5093e-06	0.1219	0.199132
Slc39a9	-0.00453931	0.122018	0.199307
Prss1	5.81396e-06	0.122046	0.199337
Naaa	-0.00525649	0.122067	0.199354
AC137117.3	-1.26566e-05	0.122093	0.199379
Gprin3	0.000858469	0.122116	0.199401
Zbtb2	-0.00354169	0.122203	0.199525
AC163731.1	0.00181523	0.122346	0.199741
Fbxo6	-0.00449109	0.12247	0.19991
Zfp969	-0.000334295	0.122464	0.19991
Cpz	-4.90409e-05	0.122507	0.199954
Olfr650-ps1	-0.000210123	0.122632	0.20014
Slc22a2	-5.04729e-05	0.122655	0.200162
Tnfsf8	-0.000766847	0.12268	0.200186
Tspan5	-0.00121461	0.122728	0.200247
Tmem156	-0.000823558	0.122753	0.20027
Cenpe	0.000717771	0.122797	0.200275
Rprl2	1.27135e-06	0.122797	0.200275
Rprl3	1.27135e-06	0.122797	0.200275
Spata24	1.0932e-05	0.122788	0.200275
Gfpt1	-0.00241183	0.122874	0.200384
Ube2v1	-0.00810681	0.12293	0.200459
AC126028.1	0.000711155	0.123022	0.20054
Gadd45a	-0.000430818	0.123007	0.20054
Scin	0.000269799	0.123013	0.20054
Tmem39b	-0.00463586	0.123002	0.20054
Mief2	-0.00278602	0.123067	0.200596
Serpina3a	1.56546e-05	0.123079	0.2006
Cmtm4	-0.00298229	0.12312	0.20065
AC163660.3	6.2698e-05	0.123215	0.200763
Hnf4g	0.00154051	0.123232	0.200763
Mttp	-0.000975993	0.123224	0.200763
Olfr433	0.000609364	0.123209	0.200763
Fam172a	-0.000929937	0.123332	0.200909
Smim24	-0.00182171	0.123426	0.201046
Arl14ep	-0.00449354	0.123454	0.201074
Flad1	-0.00420187	0.123478	0.20108
Rft1	-0.00421625	0.123475	0.20108
Gpld1	-4.85882e-05	0.123521	0.201133
AC153938.2	0.000380771	0.123578	0.201208
AC122197.1	9.96949e-05	0.123596	0.201221
Apoc2	-0.00038902	0.123669	0.201323
Col7a1	0.00144397	0.123698	0.201353
AC122484.1	-0.000111394	0.123709	0.201355
Emp2	0.00141338	0.12375	0.201404
Poldip2	-0.00546011	0.123882	0.201602
Olfr309	0.000129742	0.123913	0.201635
Fam45a	-0.00629053	0.12397	0.201706
Wars2	0.000155332	0.123977	0.201706
Sufu	-0.00216075	0.124183	0.202023
Slc9a5	0.000680304	0.124287	0.202176
Rptoros	0.000262293	0.124313	0.2022
Cpeb1	0.00210675	0.124438	0.202387
Actr3b	0.000808484	0.124488	0.202452
Trim5	0.00047899	0.124505	0.202462
Kif13b	-0.0036753	0.124633	0.202653
Gpr45	-9.584e-05	0.124725	0.202785
Pmaip1	0.00278595	0.124892	0.203041
Ddx31	-0.00526846	0.12506	0.203297
Platr16	0.000135733	0.125135	0.203401
AC124561.2	0.000626733	0.125147	0.203402
Ybx1-ps2	-1.62509e-06	0.125157	0.203402
Rtp4	-0.00473382	0.125171	0.203409
Taf4b	0.000534437	0.125236	0.203497
Spsb3	-0.00415185	0.125261	0.20352
Tvp23a	6.07825e-06	0.125295	0.203557
Zfp993	-0.0028583	0.125317	0.203577
Chrm1	0.00122077	0.125383	0.203668
Hspa12b	-6.81248e-06	0.125506	0.20385
Daam1	-0.00279001	0.125536	0.203882
Zfp189	-0.000876136	0.125619	0.203998
Mettl21c	-0.000297959	0.125659	0.204046
Morc1	0.00124871	0.125715	0.20412
Syce1	-0.000104762	0.125852	0.204325
Isca2	-0.00706644	0.125871	0.20434
Atn1	-0.00351573	0.125894	0.204359
Cts3	0.00158006	0.125913	0.204373
Cyp3a57	-8.83103e-05	0.12594	0.204399
Mrpl10	-0.00169168	0.12598	0.204447
Tekt2	-0.000345833	0.126053	0.204549
Rps13-ps6	5.53443e-05	0.126138	0.20467
AC124577.1	0.000139543	0.126152	0.204676
Ndel1	-0.00659534	0.126164	0.204677
Zfp410	-0.000371609	0.126181	0.204687
Rpl7a-ps1	3.05919e-05	0.126325	0.204905
Sec14l4	0.00140975	0.126379	0.204975
Arl14epl	7.67667e-05	0.126516	0.205179
Fbn1	0.000259553	0.126575	0.205257
Cds2	-0.00372263	0.126605	0.205274
Vdac3-ps1	-0.000144367	0.126606	0.205274
Fchsd1	2.64054e-05	0.126731	0.205459
Olfr1323	0.00104271	0.126783	0.205525
Olfr1268-ps1	0.0012108	0.126828	0.205582
Vmn1r104	4.75287e-05	0.126855	0.205608
AC155241.1	3.60575e-05	0.12689	0.20563
Sowaha	0.000702995	0.126885	0.20563
Suds3	-0.00327669	0.126974	0.20575
Nfs1	-0.00343585	0.127022	0.20581
Itpa	-0.00330442	0.127068	0.205867
Rwdd2a	-0.00134381	0.127101	0.205903
Zfyve16	-0.00548318	0.127117	0.205912
Fga	-5.43623e-05	0.127199	0.206027
CAAA01118383.1	-0.00148419	0.127246	0.206069
AC122878.1	3.50344e-05	0.127235	0.206069
Rbfox1	-0.00108193	0.127285	0.206115
Cyp2j6	0.00144855	0.127308	0.206135
Micalcl	5.52793e-05	0.12732	0.206136
Scgb2b19	1.14467e-12	0.127422	0.206267
Kel	-2.65006e-06	0.127421	0.206267
AC153526.2	2.68145e-05	0.127447	0.20629
Slc7a6	-0.00471286	0.127481	0.206329
AC171277.1	-0.00032819	0.127505	0.20635
Tsfm	-0.00262031	0.127521	0.206358
Pglyrp4	0.000773532	0.12761	0.206485
Atg4b	-0.00529674	0.127676	0.206566
Hmgb1-rs17	-5.63125e-05	0.127681	0.206566
Rspo4os	3.50694e-05	0.12771	0.206595
AC107452.3	-8.9499e-05	0.127744	0.206621
Axin2	6.08183e-07	0.127747	0.206621
Psg18	0.000638757	0.127831	0.20674
Cers3	0.000265051	0.127915	0.206858
Olfr380	0.000830385	0.127964	0.20692
Ing4	-0.00710606	0.128003	0.206965
Pcdhgc5	-5.30686e-05	0.128021	0.206977
Fsd2	0.000523763	0.128108	0.207086
Paxip1	0.00348379	0.12811	0.207086
Hist1h4i	-0.00132809	0.128145	0.207126
Shc1	-0.00540663	0.128287	0.207337
Col4a4	0.000259748	0.128344	0.207412
Toe1	-0.00313034	0.128404	0.207475
Zfp989	0.000475594	0.128399	0.207475
Myo1e	-0.00206112	0.128418	0.207479
Ppp1r11	-0.00545855	0.128439	0.207496
Smarce1-ps1	-0.00103295	0.128473	0.207534
Ifitm10	-0.00283068	0.128491	0.207545
Sigmar1	-0.00592844	0.128516	0.207569
Scel	-1.87768e-05	0.128539	0.207588
Psmg4	-0.00107003	0.128553	0.207594
Msantd4	-0.00229147	0.128577	0.207615
Sema6d	-0.00194433	0.12863	0.207684
Cobl	0.00211077	0.128655	0.207689
Slc7a15	2.02099e-05	0.128652	0.207689
Tnfrsf11b	0.000181349	0.128666	0.20769
Gsdmc	7.08729e-05	0.128719	0.207758
Cul7	-0.0024793	0.12889	0.208016
Krr1	-0.00380217	0.128932	0.208067
Trp53i13	-0.00394415	0.128981	0.208128
Prelp	0.000590219	0.129003	0.208147
Vmn2r-ps33	6.38988e-06	0.129114	0.208309
Zfp612	0.00052228	0.129151	0.20835
Mocos	0.000167192	0.129196	0.208393
Nlrp9a	9.37659e-05	0.129199	0.208393
Cda	1.11643e-05	0.129237	0.208436
Mybbp1a	-0.00644671	0.129285	0.208493
Nsf	-0.00137964	0.129293	0.208493
Dancr	-0.000548225	0.129319	0.208518
Zfp831	-4.37538e-05	0.129478	0.208756
Kctd2	-0.00111819	0.129499	0.208773
Hmgb3-ps	0.000152466	0.129683	0.209052
Gpt2	-0.00023803	0.129713	0.209072
Ndst2	-0.00531309	0.129717	0.209072
Cep57l1	-0.00150979	0.129763	0.209129
Fat4	0.00183701	0.129781	0.20914
Rnf34	-0.00299	0.129826	0.209194
Olfr764-ps1	-3.10591e-05	0.130045	0.20953
Tmc6	-0.00585472	0.130065	0.209544
Pkp3	-8.46661e-05	0.130131	0.209634
Mir1291	-8.66946e-05	0.130145	0.209638
Stam	-0.00228468	0.130201	0.209711
Clca2	0.00106476	0.130271	0.209807
Ampd1	-9.77022e-05	0.130283	0.209808
S1pr2	-0.000179407	0.130321	0.209846
Triobp	-0.00119171	0.130328	0.209846
AC158988.1	-5.76083e-05	0.13036	0.20988
Gcsh	-0.00248117	0.130395	0.209918
Npnt	-0.0036233	0.130437	0.209969
Cry1	0.00015714	0.130495	0.210027
Sec22a	-0.00318171	0.130486	0.210027
Mob2	-0.00396849	0.130598	0.210176
Lsm14b	-0.00231597	0.130854	0.210553
AC159263.1	-3.98364e-05	0.130852	0.210553
Fam26f	-0.00329758	0.130918	0.210639
Olfr215	-1.40181e-05	0.130931	0.210642
Rbpjl	0.00100777	0.131052	0.210818
Trim39	-0.00353253	0.131064	0.210821
Agxt2	0.000483827	0.131103	0.210848
Spata31d1d	0.00103978	0.1311	0.210848
Slc4a11	0.000566802	0.131175	0.210928
Zbed3	-0.00359618	0.131164	0.210928
Slc20a1	-0.00351769	0.131243	0.21102
AC126028.2	-0.000560935	0.131261	0.211031
Mnt	-0.00417315	0.131306	0.211087
Rundc3a	-0.000536978	0.131522	0.211399
Tas2r121	6.64726e-05	0.131522	0.211399
Itpkb	-0.00477185	0.131574	0.211465
Ccdc181	-0.00150922	0.131835	0.211866
Bpnt1	-0.00098286	0.131866	0.211899
Cyp2e1	0.00148709	0.131895	0.211914
Olfr1031	7.42891e-05	0.131898	0.211914
Dynlt1-ps1	-0.00352666	0.132025	0.212101
Slc25a28	-0.00377724	0.132047	0.212118
AA545190	0.000166522	0.132083	0.21214
Prep	-0.00238856	0.132088	0.21214
Atp8b3	0.000170446	0.132093	0.21214
Esyt1	0.000635868	0.132126	0.212157
AC124742.1	-0.000775227	0.132121	0.212157
Cenpq	-0.00132153	0.132147	0.212174
Srcap	-0.00200315	0.132207	0.212252
H60b	-0.000403668	0.132276	0.21233
Scap	-0.00700801	0.132288	0.21233
Zfp330	-0.00413712	0.132279	0.21233
Lmln	-0.00105691	0.132384	0.212448
Pck1	0.000224614	0.132384	0.212448
Mrgprc4-ps	0.000182379	0.132466	0.212562
Mettl1	-0.00241778	0.132489	0.212581
Rasgef1b	-0.00245726	0.132538	0.212626
Gh	0.000242452	0.132539	0.212626
Nectin2	-0.00254221	0.132576	0.212667
Higd1a	-0.00451573	0.132606	0.212681
Plekhm1	-0.00347229	0.132606	0.212681
Alkbh2	-0.00175872	0.132664	0.212757
Ulbp1	-0.000130764	0.132823	0.212993
Sertad3	-0.000817419	0.132935	0.213155
Fam192a	-0.00173767	0.133119	0.213396
AC155252.1	4.21137e-05	0.133116	0.213396
Defa-ps15	4.21137e-05	0.133116	0.213396
Decr1	-0.0036184	0.13319	0.213493
Btbd10	-0.00171405	0.133214	0.213495
Mboat1	-0.00436546	0.13321	0.213495
Miat	0.000525717	0.133224	0.213495
AC160138.2	-6.4938e-05	0.133236	0.213496
Elp5	-0.00422162	0.133277	0.213527
Mrpl36	-0.00422691	0.133267	0.213527
CT025531.1	3.36384e-05	0.13343	0.213754
Pde6b	0.000155963	0.133446	0.213762
Stradb	-0.00464405	0.133479	0.213796
Olfr1360	0.00122227	0.133513	0.213834
Abt1	-0.00200244	0.133588	0.213936
Sspn	-0.00046841	0.133741	0.214163
Hdhd5	-0.000855025	0.133766	0.214168
Hibch	-0.00170742	0.13376	0.214168
Ahcyl1	-0.00463647	0.133895	0.214356
Tsacc	-0.00123234	0.133914	0.214369
Apol6	0.000444051	0.134077	0.214595
Avl9	-0.00367128	0.134072	0.214595
Hpse	2.03324e-05	0.134126	0.214654
AC137842.1	0.000364413	0.134222	0.214783
Fam129c	-0.00278635	0.134239	0.214783
Hikeshi	-0.000758395	0.134239	0.214783
Hnrnph3	-0.00531851	0.134289	0.214826
Olfr402	9.02638e-05	0.134288	0.214826
Kif3b	-0.00452677	0.13439	0.214953
Snx9	-0.0027501	0.134387	0.214953
Tefm	-0.00286629	0.13441	0.214966
Sctr	1.96144e-05	0.134548	0.21517
Pdcd6	-0.00475904	0.134618	0.215263
AC132384.4	8.15914e-05	0.134677	0.215341
Vmn2r45	0.000100767	0.134925	0.215719
Idnk	-0.00414166	0.134977	0.215784
Lgr4	-9.60097e-05	0.134988	0.215784
Bcar3	0.0002051	0.135163	0.216028
Mettl18	-0.00168686	0.135158	0.216028
Polk	-0.00145695	0.135207	0.216063
Prr29	-6.60723e-05	0.135199	0.216063
Telo2	0.000273182	0.135225	0.216073
AC154627.3	-8.32726e-05	0.13531	0.216173
Rabepk	-0.00145862	0.135301	0.216173
Snora24	-7.26725e-05	0.135326	0.216181
Cd3g	0.000372854	0.135355	0.216209
Zbed4	0.00211747	0.135387	0.216242
AC132384.8	0.00164087	0.135422	0.216281
Nol4l	-0.00573472	0.135526	0.216429
Stx3	-0.00286507	0.135537	0.216429
Snrpd3	-0.00456089	0.135588	0.216493
Ctrl	0.000339567	0.135707	0.216665
Slc16a5	0.000601254	0.135725	0.216675
Fabp3	-5.40446e-05	0.135805	0.216785
Ednra	0.000372972	0.135831	0.216798
Mtnr1b	7.56508e-05	0.135836	0.216798
Ipo13	-0.00447475	0.135853	0.216809
Akap10	-0.00394127	0.135908	0.216861
Hist1h3e	-0.00202064	0.1359	0.216861
Inafm1	-0.00350456	0.136009	0.216967
Nprl3	-0.00182172	0.136006	0.216967
Tcrg-C2	1.43905e-05	0.135999	0.216967
Esp16	0.000143763	0.136041	0.216984
AL772265.1	8.32611e-05	0.136042	0.216984
Krtap14	-0.000112808	0.13607	0.217011
Tubb6	-0.00100592	0.136114	0.217063
Dhps	-0.00178163	0.136216	0.217208
Olfr945	5.84653e-05	0.136347	0.217398
Rpl36-ps1	-3.63019e-05	0.136373	0.217423
Ercc8	0.0014828	0.136494	0.217579
Galnt15	0.000779968	0.136488	0.217579
Sfmbt2	-4.39493e-05	0.136533	0.217623
Peak1	-0.00149071	0.136575	0.217672
Camkv	-1.01549e-05	0.136595	0.217687
Eif2ak4	-0.00205847	0.136689	0.217819
Moxd2	0.000167776	0.13676	0.217913
Tmem57	-0.00434521	0.136797	0.217955
AC122291.1	0.000520954	0.137041	0.218324
Tril	9.8593e-05	0.137079	0.218368
Klrg1	-3.64151e-05	0.137104	0.218389
Pcp2	0.000510379	0.137149	0.218444
Stk36	-1.62069e-06	0.137162	0.218445
Scgb1b27	-6.39716e-05	0.1372	0.218488
AC124606.2	9.88627e-05	0.137355	0.218672
Cdc42ep3	-0.00369848	0.137372	0.218672
Igf2r	0.00191029	0.137367	0.218672
Mrpl43	-0.00499308	0.137331	0.218672
Tnfsf10	4.38653e-05	0.137368	0.218672
Olfr1234	9.65268e-05	0.137431	0.218748
AC133103.2	0.000146269	0.137499	0.218802
Oas1g	-0.00126536	0.137484	0.218802
Igkv4-78	2.54334e-05	0.137495	0.218802
Spag11b	-7.85888e-05	0.137592	0.218932
Bmpr1a	-0.0050258	0.137649	0.218986
Tcf7l1	0.00123403	0.13766	0.218986
Ins2	5.0437e-05	0.137649	0.218986
Dnmt3l-ps1	-7.52529e-05	0.13768	0.218999
Zfp51	-0.00275913	0.137887	0.219311
Ift81	-0.000519664	0.138003	0.219478
AC120163.1	-1.70228e-05	0.138015	0.219478
Art3	9.39663e-05	0.138069	0.219547
Rab3a	-0.00168099	0.138259	0.219831
Actg-ps1	-8.11971e-05	0.138409	0.220033
Cd5l	-5.92935e-05	0.138399	0.220033
Cdca2	0.00162138	0.138451	0.220081
Bco1	0.00100507	0.138585	0.220277
Dnajc17	-0.00181679	0.138711	0.220458
Rnu5g	-2.68992e-05	0.138761	0.220519
Amd-ps5	0.000130181	0.138776	0.220526
Zfp873	-0.00218103	0.138809	0.220559
Acsl3	-0.000340221	0.138832	0.220577
Ift46	-0.00227564	0.13891	0.220684
Parp16	-0.00181501	0.138929	0.220695
Csrnp2	-0.00101761	0.138972	0.220739
Trpm8	0.00116281	0.138979	0.220739
Olfr172	5.49323e-05	0.139019	0.220784
Olfr311	0.000296856	0.139049	0.220814
Cdh3	0.000821727	0.139096	0.22087
Hist2h3c2	-0.000101037	0.139157	0.220948
Svip	-0.000136404	0.139226	0.221021
Cpsf4l	-0.000178893	0.139222	0.221021
Erich6b	6.96372e-05	0.13924	0.221026
AC158986.2	-9.53449e-05	0.139255	0.221032
Cdk4	-0.00744739	0.139346	0.221158
Fam90a1a	9.47079e-05	0.139412	0.221208
Kri1	-0.00294106	0.1394	0.221208
Sema4f	0.000439809	0.13941	0.221208
Akr1c6	0.000108125	0.139484	0.221304
Bdh2	0.00137617	0.139605	0.221479
Bin3	-0.00475031	0.139624	0.221489
Adrb1	-0.00160841	0.139686	0.22157
Ccdc32	-0.00396464	0.139712	0.221593
Mcm8	-0.000378061	0.139741	0.221621
Osgepl1	-0.00205355	0.139815	0.22172
Zfp940	0.000763215	0.139839	0.22174
Sptan1	-0.00221266	0.139857	0.221751
Slc24a3	-0.00187941	0.139945	0.221854
Smpd1	-0.00420572	0.139944	0.221854
CT010505.1	-0.0004552	0.139999	0.22192
Ttc29	-1.29733e-05	0.140014	0.221927
Nadsyn1	-0.000175497	0.140057	0.221958
Igkv4-71	4.26522e-05	0.14005	0.221958
Col3a1	1.59323e-05	0.140081	0.221978
Mapk7	-0.00287588	0.140101	0.221991
Stox1	0.00163816	0.14012	0.222003
Gpsm1	-0.00469143	0.140133	0.222005
Fzd5	-0.000705814	0.140193	0.222083
Npl	-0.00500274	0.140308	0.222246
Lrat	0.000516291	0.140329	0.222261
Gsto2	-0.000307241	0.140545	0.222585
Eif2ak3	-0.00396669	0.140583	0.222628
Rbm19	-0.000972992	0.140642	0.222684
Zfp787	-0.0014182	0.140638	0.222684
Dao	-4.60921e-06	0.140658	0.222691
Mcpt9	-7.22285e-05	0.140681	0.222709
AC164102.1	1.54539e-05	0.140717	0.222748
Lsr	-0.000318876	0.140807	0.222872
AC139845.2	-0.000107066	0.140864	0.222944
Peg3	0.0011218	0.140985	0.223118
Prdm15	0.000529351	0.141085	0.223257
Bloc1s2-ps	-0.000500748	0.141107	0.223274
AC132467.2	-2.45997e-05	0.141154	0.223311
Park2	-0.00134469	0.141147	0.223311
Smyd4	-0.00192609	0.141212	0.223385
AI606181	-0.00116306	0.141233	0.2234
Ulk4	-0.00369848	0.141292	0.223474
Zfp128	-0.000909764	0.141333	0.223522
Arhgef7	-5.06175e-05	0.141386	0.223582
Casc1	0.000962425	0.141395	0.223582
Pin1rt1	-5.04161e-05	0.141443	0.223641
Gjc1	8.94829e-05	0.141475	0.223673
Gtpbp8	-0.00308214	0.141535	0.223731
AC154515.3	-1.62913e-06	0.141527	0.223731
Srrm4os	6.35943e-05	0.141574	0.223774
AC133598.5	0.000375681	0.141631	0.223834
Cbln3	0.000974405	0.141635	0.223834
Ehbp1	-0.00225516	0.141685	0.223877
Zfp61	-0.0025332	0.141684	0.223877
Copz2	-0.00173123	0.141735	0.223925
Mpc1-ps	0.000656533	0.141738	0.223925
Acsm2	0.00131556	0.141776	0.223942
Cenpa	0.000344087	0.141785	0.223942
Suclg2	-0.00533933	0.141777	0.223942
Tctn1	0.0049759	0.141802	0.223951
S100a1	-0.00132687	0.141826	0.223953
AC131586.1	9.92193e-05	0.141816	0.223953
Ubox5	-0.00220456	0.141891	0.224038
CT030170.3	0.000980837	0.142005	0.22418
Nacc2	-0.00450213	0.141999	0.22418
Cenpo	-0.000902931	0.142143	0.224379
Hsdl2	-0.00283975	0.142219	0.224482
CT010514.1	-0.000124033	0.142303	0.224578
Pdcd4	-0.00520399	0.1423	0.224578
Yeats4	-0.0031424	0.14238	0.224663
Olfr1375	4.37818e-05	0.142377	0.224663
AC157017.2	1.70535e-05	0.142508	0.224846
Arl2	-0.00207019	0.142543	0.224883
AC153505.2	-2.0497e-05	0.142563	0.224895
Rims1	4.17579e-05	0.142595	0.224928
Loxl1	-9.98732e-06	0.142624	0.224956
Rhag	-1.44396e-05	0.142648	0.224975
Art4	9.95494e-05	0.142668	0.224987
Rpp30	-0.00385982	0.142861	0.225275
Zfp354a	-0.000433751	0.142904	0.225324
Ifit3	-0.00207121	0.142962	0.225396
Ankdd1a	0.000233111	0.142978	0.225403
Aimp1	-0.00409596	0.143061	0.225516
EPPK1	-0.000142986	0.143097	0.225555
Mir3473f	0.000900421	0.14319	0.225664
Rpa3	-0.00127644	0.14318	0.225664
Fam76a	-0.00408608	0.143232	0.225711
AC154766.1	-2.2105e-05	0.143264	0.225744
Cox7b2	0.000101214	0.143387	0.225881
Kctd3	-0.00105562	0.143385	0.225881
Klk13	0.0007068	0.143376	0.225881
Prkrip1	-0.00137613	0.143399	0.225883
Tex36	7.55165e-05	0.143473	0.225981
Prmt5	-0.0029048	0.143505	0.226012
Degs2	-0.00110159	0.143519	0.226017
Scarna3b	2.36363e-05	0.143547	0.226043
Rdh16f2	4.72452e-06	0.143643	0.226156
Snora65	-0.000486061	0.143642	0.226156
Optn	-0.000148084	0.143692	0.226215
Gtpbp1	-0.00140915	0.14392	0.226527
Polh	-1.01622e-05	0.143911	0.226527
Simc1	-0.00119286	0.143925	0.226527
Trdmt1	-0.000332174	0.143984	0.226601
Ttll9	-0.000205322	0.144004	0.226614
Prnp	0.00160612	0.144033	0.226623
Tlk2	-0.00368504	0.144023	0.226623
Bcdin3d	-0.00331899	0.144065	0.226636
mt-Tn	-0.000196246	0.144056	0.226636
Acss2	-0.00100718	0.1441	0.226673
Ssh1	0.00302914	0.144159	0.226747
Zfhx2	0.00130333	0.144175	0.226753
Pex16	-0.0045008	0.144223	0.22681
Smad5	-0.00219518	0.144237	0.226814
Angel1	-0.000290139	0.144298	0.226873
Ogg1	-0.000752449	0.144288	0.226873
Tmem132e	3.42705e-05	0.144446	0.227088
Olfr1406	0.00101058	0.1445	0.227154
Pcgf3	-0.00335748	0.144547	0.227209
B3galt4	-0.00270542	0.144568	0.227223
Slc35f2	0.000119965	0.144595	0.227248
Ocel1	-0.00291061	0.144617	0.227263
Pla2g12b	0.00108698	0.144712	0.227394
AC124572.2	0.000122981	0.144808	0.227509
Tex24	4.58048e-05	0.1448	0.227509
Tsen54	-0.00123174	0.144912	0.227653
AC159205.5	0.000364471	0.144951	0.22768
Slc25a34	-2.88878e-05	0.144953	0.22768
Dennd2d	-0.000541588	0.144979	0.227704
Sohlh2	-0.000246736	0.145031	0.227766
Scgn	0.000640152	0.145103	0.227861
Sycp2	-0.000307645	0.14515	0.227916
Cbx8	-0.000642537	0.145217	0.227973
Exosc2	-0.00350149	0.145227	0.227973
Il17rb	0.00131538	0.145234	0.227973
Plagl2	-0.00451853	0.145232	0.227973
Lyzl4	-0.000590953	0.145279	0.228026
Bsn	-0.000273279	0.145395	0.228189
Mir6516	-3.55107e-05	0.145428	0.228203
Slc4a5	0.000392216	0.14542	0.228203
Zfp113	0.00165438	0.145472	0.228255
Tmem169	0.000185333	0.145499	0.228259
AC122210.1	1.52894e-05	0.14549	0.228259
AC140325.2	2.31986e-07	0.145518	0.22827
Erich5	0.00146655	0.1456	0.228337
Fah	-5.12773e-05	0.145584	0.228337
Otud6b	-0.00275751	0.145619	0.228337
Psg27	4.35411e-05	0.145592	0.228337
Syt14	0.000105127	0.145612	0.228337
Fbxo43	-0.000224241	0.145718	0.228459
Hoxd4	-2.03922e-05	0.14572	0.228459
Tbrg1	-0.00362891	0.145828	0.228608
AC163611.1	2.34149e-05	0.145893	0.228673
Mzt1	-0.00164296	0.145885	0.228673
Dcaf1	0.0019573	0.146026	0.228864
A2m	0.00194664	0.146122	0.228947
AC133095.1	2.33699e-05	0.146124	0.228947
B9d2	-0.00289871	0.146093	0.228947
Ces1a	6.49003e-06	0.146127	0.228947
Obscn	0.00204283	0.146208	0.229055
Tox2	0.000107948	0.146277	0.229145
Gpatch4	-0.00160601	0.146393	0.229309
Zfp608	-0.00331058	0.14644	0.229363
Hpn	-0.00261309	0.146476	0.229401
Mpp2	-6.81361e-05	0.146554	0.229504
Entpd4	-0.00226755	0.146623	0.229594
Ahctf1	0.000991178	0.146664	0.22964
Ranbp9	-0.00588318	0.14672	0.229709
Mrgprb3	4.55056e-05	0.146777	0.22978
Selenok-ps1	0.000558787	0.146986	0.230088
Zfp438	-0.000584374	0.147001	0.230093
Rpl21-ps1	0.0001293	0.147015	0.230097
AC091783.4	-2.47583e-05	0.14704	0.230101
CT030254.1	0.000320204	0.147042	0.230101
Atg4d	-0.0014651	0.147075	0.230114
Baiap2l1	-0.0028014	0.147086	0.230114
Folr2	-0.000274113	0.147073	0.230114
Tgif2	0.00060874	0.147115	0.23014
Anxa7	-0.0058055	0.147168	0.230205
Ptdss2	-0.00567884	0.147243	0.230303
AC102569.1	9.85828e-05	0.147261	0.230314
Tti1	-0.0020469	0.147301	0.230357
Tle6	-0.000123869	0.147333	0.230388
Hap1	-0.000598546	0.147384	0.23045
Vmn1r204	-1.75689e-06	0.147415	0.230479
AC159326.1	0.000346361	0.147471	0.230548
Obox7	0.000167176	0.147493	0.230564
AC091683.2	0.000203651	0.147508	0.230569
Dpm2	-0.00526203	0.147542	0.230603
Olfr1340	0.000133652	0.147659	0.230766
Olfr836	-2.5214e-05	0.147748	0.230888
Itga3	0.000129113	0.147803	0.230955
Mcm3ap	-0.00254718	0.147816	0.230957
Gpat4	-0.00419747	0.147943	0.231137
Erc2	0.000285407	0.147985	0.231184
Coil	-0.00213793	0.148019	0.231218
Grb10	-9.93264e-05	0.148087	0.231305
Mthfd2	-0.00179178	0.148099	0.231306
Angptl2	-5.4921e-05	0.148309	0.231596
Olfr755-ps1	-0.000119262	0.148301	0.231596
Ttll4	-0.000841881	0.148409	0.231733
Prickle1	-0.00155476	0.148428	0.231744
Pkdcc	-0.000888564	0.14844	0.231744
Kcnv2	0.000163375	0.148462	0.231759
Olfr897-ps1	0.000130452	0.148542	0.231866
CT009748.2	6.70764e-05	0.148579	0.231905
CT485612.3	3.88855e-05	0.148645	0.231989
Sec31b	0.00174727	0.148661	0.231995
Ramp1	-0.00314781	0.148735	0.232093
Nudt18	-0.00396864	0.148805	0.232183
AC133101.1	1.89176e-05	0.148817	0.232183
Bdnf	0.00184428	0.148864	0.232237
Adat2	-0.000223668	0.148889	0.232257
Fggy	-0.00313928	0.148924	0.232293
Olfr661	-0.000137777	0.148952	0.232318
Raver1	-0.00366831	0.149047	0.232431
Tmtc1	0.00086295	0.149049	0.232431
Slc4a7	-0.00639614	0.149095	0.232485
AC152922.1	0.000661062	0.149223	0.232647
Zbtb48	-0.00283782	0.149212	0.232647
Fam206a	-0.0025482	0.1494	0.232903
Abhd3	-0.00162881	0.149433	0.232936
Sardh	-0.000326853	0.149509	0.233036
AC123665.1	-0.000132382	0.149554	0.233087
Nr1i3	0.0004048	0.149661	0.233216
Tmem254b	-0.000618205	0.14966	0.233216
Cnst	-0.00271727	0.149711	0.233275
Diras2	0.000852242	0.149936	0.233607
Ino80e	-0.0052126	0.150056	0.233758
Asgr2	-0.000450141	0.150057	0.233758
Pik3c2b	0.00259203	0.150084	0.233782
Tdh	-5.50711e-05	0.150189	0.233926
Olfr788	0.00122205	0.150357	0.234169
Ston1	-0.00018384	0.150446	0.234288
Atxn1l	-0.00343807	0.150561	0.234416
Insrr	0.000893417	0.150558	0.234416
Pawr	-3.78696e-06	0.150564	0.234416
Clu	0.00256871	0.150587	0.234432
Lipf	1.6822e-05	0.150793	0.234734
Klhdc3	-0.00488625	0.150885	0.234839
Nmb	-0.0004692	0.150876	0.234839
Hdac10	-0.00439085	0.150951	0.234924
Gpr137c	-0.000285805	0.151127	0.235146
Pcdhga1	0.000129103	0.15113	0.235146
Wdr91	0.000605862	0.151123	0.235146
Afg3l1	-0.00420251	0.151148	0.235154
Pik3r4	-0.00601493	0.151165	0.235163
Cped1	0.000955335	0.151254	0.235263
Ube2g1	-0.00630733	0.151247	0.235263
Kcnj14	-4.29997e-08	0.15128	0.235284
Masp2	-0.000594693	0.151384	0.235412
Vmn2r54	1.33137e-06	0.151387	0.235412
Siglecg	-0.000851531	0.151488	0.235551
Olfr918	-8.13428e-05	0.151876	0.236135
AC174797.2	0.00187291	0.151944	0.236221
AC137871.4	0.00160207	0.151959	0.236226
Lax1	2.20949e-05	0.151991	0.236254
Utp15	-0.00503085	0.152001	0.236254
Asxl3	0.00195962	0.152035	0.236267
Prelid2	-0.00143705	0.152028	0.236267
Plcd4	0.000552968	0.152048	0.236269
Mrpl27	-0.00254319	0.15207	0.236284
Ikzf5	-0.00376648	0.152085	0.236289
Myo3b	0.000360033	0.15213	0.236328
Vmn2r98	4.8607e-05	0.152135	0.236328
Smarcad1	0.00171356	0.152221	0.236442
Hsd17b1	-0.00112998	0.152286	0.236524
Ubxn7	-0.00390237	0.152329	0.236573
Rps19bp1	-0.00226049	0.152373	0.236622
Fat3	-0.00253242	0.152469	0.236751
Pnp2	-0.000972035	0.152484	0.236757
Hpca	0.000704684	0.152521	0.236782
Tex15	0.00131091	0.152525	0.236782
Stx19	-0.000578413	0.152625	0.236917
Clca1	0.000118001	0.152666	0.236946
Zswim4	-0.00259001	0.152668	0.236946
Cma1	-2.41561e-05	0.1527	0.236978
Acod1	-1.66189e-05	0.152716	0.236982
Fam217a	8.06121e-05	0.152738	0.236998
n-R5s67	-2.66693e-05	0.152857	0.237164
Sap30l	-0.00105268	0.152919	0.23724
Iba57	-8.74872e-05	0.153032	0.237397
Itgax	0.000945702	0.153117	0.237491
Phyhip	0.00217102	0.153117	0.237491
Vmn2r80	0.000155949	0.153153	0.237527
AC093022.4	0.000217634	0.15318	0.237551
AC140477.3	-0.000351793	0.153198	0.237559
Slc4a8	0.00115413	0.153234	0.237595
Tgfb1	-0.00305475	0.153315	0.237702
Pla2g3	-0.000135447	0.153329	0.237705
Dok2	-0.000439697	0.153362	0.237737
Asnsd1	-0.00291442	0.153433	0.23782
Ripk3	-0.00192902	0.15344	0.23782
AC164883.9	-7.02634e-05	0.153465	0.237839
AC164424.1	-1.55116e-06	0.153525	0.237894
Vmn1r93	6.49417e-06	0.15352	0.237894
Cdh1	0.000441382	0.153586	0.23797
Slc22a26	-0.000200273	0.153625	0.23801
Cpa4	6.90731e-05	0.153643	0.238019
Mettl27	0.00177208	0.153659	0.238026
Il1rn	0.000445301	0.153743	0.238136
Mnat1	-0.0022522	0.15376	0.238143
Wdr54	0.000334389	0.15379	0.238171
Rab11fip2	-0.00177901	0.153803	0.238172
Il2rb	0.000180963	0.15384	0.23821
Ncdn	-0.00101698	0.153937	0.238342
Kcnip3	0.000448054	0.154072	0.238521
Zim2	0.000559187	0.154078	0.238521
Iqgap3	-0.00179376	0.154124	0.238573
Hist2h4	-0.00142026	0.154171	0.238626
Ceacam19	-9.21218e-05	0.154196	0.238646
Prl3d3	7.72016e-06	0.154296	0.238782
Mastl	0.00112497	0.154308	0.238782
Lsm8	-0.00270998	0.154371	0.238841
Mta1	-0.00254303	0.154368	0.238841
Cyb5b	-0.00369255	0.154409	0.238872
H60c	0.000407822	0.154416	0.238872
Pelo	-0.00136624	0.154435	0.238882
Exosc3	-0.00228038	0.154449	0.238886
Asb8	-0.00305384	0.154484	0.23892
Ern2	-5.96115e-05	0.15457	0.239033
Adcy9	-0.000680419	0.1546	0.239061
Vmn1r36	-0.000151377	0.154613	0.239062
Lrrc27	0.00202609	0.154781	0.239303
Pdgfd	0.000126774	0.154821	0.239346
AC156016.4	-0.000816775	0.154916	0.239474
Chodl	1.51216e-05	0.15498	0.239553
Stat5b	-0.00579214	0.155034	0.239618
H2afy2	-2.20364e-05	0.155058	0.239636
Fbxw22	0.000949236	0.15508	0.239649
Ccdc88c	0.000751585	0.155109	0.239676
B4galt3	0.0027488	0.155124	0.23968
Il15ra	-0.00549085	0.155185	0.239735
Trove2	0.0001	0.155183	0.239735
AC113291.2	0.00114792	0.155344	0.239962
Mir682	-3.27353e-06	0.155363	0.239972
Fam69a	-0.00240012	0.155398	0.240006
Vmn1r34	0.000337089	0.155574	0.24026
Gpr89	-0.00183311	0.15562	0.240292
Rpl9-ps6	-0.000363879	0.155632	0.240292
Vma21-ps	-4.86885e-05	0.155613	0.240292
Ces1d	0.00130167	0.155722	0.240412
Nfyb	-0.000930042	0.156049	0.240878
Scarf1	0.0001044	0.156045	0.240878
Acsbg2	0.000451645	0.156105	0.240926
B3gnt9	-0.000233161	0.156093	0.240926
Cdkn1c	-0.0013856	0.156189	0.241017
Enpp6	0.00106575	0.156185	0.241017
Foxl1	0.000157551	0.156258	0.241085
Olfr699	0.000857854	0.156255	0.241085
AC154537.1	0.000756594	0.156387	0.241245
AC154252.2	1.36974e-05	0.156384	0.241245
Ece2	4.63295e-05	0.156409	0.241259
Polr3f	-0.00292613	0.15643	0.241272
Zfp799	0.00204118	0.156458	0.241297
Cpeb3	0.000312487	0.156549	0.241418
Fam167b	-0.0041561	0.156618	0.241501
Rusc2	-0.000378875	0.156628	0.241501
Samd4	0.000173156	0.156662	0.241534
Eral1	-0.00145074	0.156721	0.241606
AI506816	-0.00529157	0.156764	0.241653
Ltbp2	0.00183837	0.156933	0.241894
Phf11c	0.0015172	0.157192	0.242274
Duxbl2	0.000103925	0.157275	0.242323
Padi4	0.00102487	0.157268	0.242323
Plpp2	-0.00195995	0.157287	0.242323
Rpsa-ps9	-0.000135382	0.157272	0.242323
Ugdh	-0.000976991	0.157278	0.242323
Kcna10	0.0002732	0.157305	0.242331
Dhx40	-0.00197235	0.15732	0.242336
Rps6ka4	-0.00429744	0.157561	0.242688
Adck2	-0.00308069	0.157597	0.242724
Tdg	-0.000934555	0.157712	0.242881
Slc2a3	-0.000251421	0.157755	0.242911
Zfp248	0.00136837	0.157756	0.242911
Chia1	7.81963e-05	0.157779	0.242927
Nudt4	-0.0024929	0.157901	0.243095
Nup50	-0.0044114	0.158061	0.243321
Etfrf1	-0.00333653	0.158368	0.243775
Fxyd5	0.00230228	0.158414	0.243827
CT030161.3	-6.04556e-05	0.158479	0.243888
Ighmbp2	-0.00113358	0.158472	0.243888
Fmo6	8.83818e-05	0.158521	0.243922
Prl8a6	4.31083e-05	0.158527	0.243922
Enpp4	-0.00350583	0.15873	0.244214
Olfr725	0.000575054	0.158749	0.244214
Olfr317	6.69856e-05	0.158755	0.244214
Cd80	-0.00290746	0.158822	0.24428
Olfr878	0.00192006	0.158816	0.24428
Arpin	0.000431206	0.158882	0.244332
Clpx	-0.00397496	0.158872	0.244332
Adam4	-4.64865e-05	0.158985	0.244471
Zfp759	-0.000553742	0.159112	0.244648
Osbpl5	0.00146115	0.159144	0.244677
Olfr733	0.00112597	0.159239	0.244785
Slamf1	-0.000706858	0.159228	0.244785
AC160124.1	-4.19991e-06	0.15932	0.24485
Dgcr14	-0.0021522	0.15932	0.24485
Lrrc52	0.000124652	0.159307	0.24485
Rab15	3.90429e-05	0.159353	0.244882
CT009713.10	0.000168401	0.159396	0.244928
Grip1os1	2.86575e-06	0.159437	0.244952
Nolc1	-0.00281636	0.159426	0.244952
Chst12	-0.00587739	0.159514	0.245032
Mtg2	-0.00265978	0.159508	0.245032
AC123873.1	0.00173475	0.159533	0.245041
Melk	3.82027e-05	0.159623	0.245159
Adgb	0.00116706	0.159667	0.245208
AC131586.3	-2.11997e-05	0.159696	0.245232
Npm3	-0.00282296	0.159727	0.24525
Olfr881	0.0018974	0.159732	0.24525
Elavl4	-0.000634994	0.159753	0.245254
Tdgf1	0.000591065	0.159761	0.245254
Wdr90	-0.00095073	0.159774	0.245255
Srxn1	-0.000922544	0.15983	0.245321
CT009713.5	0.000339719	0.159855	0.245322
Hemk1	-0.00292455	0.159844	0.245322
AC137902.2	1.37696e-05	0.159925	0.24541
Lman2l	-0.00238991	0.159951	0.24543
Zfp652os	-0.00112392	0.160037	0.245542
Klhl5	-0.00053376	0.160131	0.245666
Stat5a	-0.00229603	0.160182	0.245726
Ints9	-0.000213109	0.160238	0.245792
Dmac1	-0.00259926	0.160285	0.245845
AC122428.3	0.000669355	0.160353	0.245928
Chmp4c	0.000751431	0.160365	0.245928
Popdc2	-2.05036e-05	0.160453	0.246043
Sfxn1	-0.00398347	0.160502	0.246099
AC163038.3	-0.00024195	0.160594	0.246221
Atp10d	-0.00456565	0.160692	0.246351
Fam184b	-0.000136267	0.160705	0.246352
AC167565.1	0.000456915	0.160765	0.246423
Odc1	-0.00311571	0.160828	0.246482
Zfp729b	-0.00383106	0.160821	0.246482
AC158388.3	0.00112764	0.160901	0.246563
Mettl2	-0.00125271	0.160907	0.246563
Nudt19	-0.00118298	0.160946	0.246603
Klk14	-9.49003e-05	0.161032	0.246696
Vmn2r35	0.000133323	0.161031	0.246696
AC161537.1	-3.38673e-06	0.161077	0.246745
Olfr298	0.000117497	0.161103	0.246747
Zfp947	-0.00117499	0.161116	0.246747
AC140208.1	-1.55299e-05	0.161115	0.246747
Sec61g	-0.000880349	0.161156	0.246788
AC129085.3	-0.000207245	0.161187	0.246816
Cdc20b	-1.44828e-05	0.161228	0.246859
Lrrc24	-0.00192492	0.16128	0.246919
Themis3	4.64465e-05	0.161296	0.246924
Dnase2a	-0.00836187	0.161405	0.247072
Nckipsd	-0.0053532	0.161437	0.247087
Sp140	-0.00340607	0.161441	0.247087
AC166344.2	-4.6301e-06	0.161515	0.247161
AC170810.3	-4.6301e-06	0.161515	0.247161
Ikzf4	0.000140736	0.161565	0.247219
Cstl1	-6.72468e-05	0.161603	0.247257
Vmn2r10	2.5504e-05	0.161655	0.247317
Otof	0.0014371	0.161704	0.247373
CT009556.4	4.48471e-05	0.161834	0.247551
Lipo1	6.13273e-05	0.161891	0.247619
Tango2	-0.00207112	0.161905	0.247621
Gabra1	0.000910763	0.162162	0.247994
Cdk3-ps	-7.33236e-05	0.162178	0.248
Parp12	-0.00470293	0.162197	0.248009
Galnt18	0.000949871	0.162228	0.248037
Ccnyl1	-0.00285928	0.162269	0.24808
Snord13	-0.000157082	0.162301	0.248109
Ppa2	-0.00288283	0.162351	0.248165
Ap4s1	-0.00246412	0.162564	0.248402
Epm2a	-0.000145389	0.16255	0.248402
Isy1	-0.000217125	0.162569	0.248402
Npff	-0.00130969	0.162558	0.248402
Olfr1188	9.51599e-05	0.16257	0.248402
Slc6a4	-5.21532e-06	0.162608	0.24844
Otud7b	-0.00172522	0.162637	0.248462
Setbp1	-0.001741	0.162648	0.248462
Ccdc42os	0.000936433	0.162673	0.24848
Erv3	0.000233204	0.162826	0.248686
Gucy1b3	0.00050077	0.162833	0.248686
Bean1	0.00141569	0.162879	0.24869
Iglc2	6.35768e-06	0.162852	0.24869
Ndufaf1	-0.00277129	0.162893	0.24869
Nfe2l1	-0.00129549	0.1629	0.24869
Gper1	-8.26298e-05	0.162892	0.24869
Chka	-0.00590476	0.163001	0.248824
Btbd18	0.000713759	0.16306	0.248894
Ppp1r32	-7.66876e-05	0.163108	0.248947
Anp32b-ps1	-7.15729e-05	0.163236	0.249091
Dsel	-0.000833411	0.16324	0.249091
Olfr26	-2.20588e-05	0.163215	0.249091
Igsf5	1.85196e-05	0.16328	0.249131
Mir5113	-7.46093e-05	0.163302	0.249146
Twnk	-0.00252066	0.163387	0.249256
Trim65	-0.00278452	0.163409	0.249269
Pogz	-0.00486296	0.16352	0.249399
Shroom1	0.00186481	0.16351	0.249399
Pgam5	-0.00249171	0.163677	0.249619
Cavin2	0.00056067	0.163975	0.250043
Sat2	-0.001399	0.163981	0.250043
Pla2g16	-0.00094443	0.164055	0.250137
AC134917.3	3.1857e-05	0.164214	0.250339
Adam3	-0.00193785	0.164203	0.250339
Urm1	0.000711849	0.164239	0.250358
AC123873.2	3.37567e-05	0.164288	0.250374
AC124606.1	3.37567e-05	0.164288	0.250374
AC125178.1	3.37567e-05	0.164288	0.250374
Gpr176	0.000879536	0.164418	0.250532
Pgm2	-0.00268386	0.16441	0.250532
Cplx3	0.000653008	0.164532	0.250667
Sgcd	4.70862e-05	0.164528	0.250667
Ppic	-0.000109738	0.164576	0.250714
Gtf3a	-0.00385685	0.164614	0.250751
Vmn1r15	-4.95859e-05	0.164651	0.250788
Dcaf4	-0.00289071	0.164693	0.250814
Irs1	1.14254e-05	0.164694	0.250814
Dnmbp	-0.00178535	0.164781	0.250927
Btrc	-0.00206288	0.164798	0.25093
Cyp2t4	-0.000183785	0.16481	0.25093
AC129308.1	2.56585e-06	0.164822	0.25093
Hist1h2bn	8.39496e-06	0.164871	0.250985
Btbd2	-0.00400581	0.164923	0.251012
Chrdl2	1.02883e-05	0.16491	0.251012
Top3a	-0.00268984	0.164928	0.251012
BC107364	0.00133103	0.164941	0.251013
Clec9a	0.000101392	0.165067	0.251174
Sgo2b	0.000235426	0.165073	0.251174
Mcm7	-0.00307063	0.165159	0.251265
Rab3d	-0.00101186	0.165169	0.251265
Triap1	-0.00446956	0.165172	0.251265
Vmn2r25	0.000166822	0.165189	0.25127
Als2	-0.000678142	0.165243	0.251333
Hmgcs1	-0.00169649	0.165317	0.251426
Tph1	0.000258819	0.165384	0.251471
Vmn1r2	0.000144035	0.165386	0.251471
Olfr779	0.000112353	0.165376	0.251471
Tdpoz1	1.16e-05	0.165575	0.251739
Tfdp2	-0.000204719	0.165589	0.251741
Cyp3a41a	7.47744e-06	0.165637	0.251755
Dpf3	0.00177466	0.165638	0.251755
Elavl2	0.000615056	0.165615	0.251755
Nop10	-0.00309654	0.165655	0.251761
Pced1a	-0.000145477	0.165678	0.251776
Khdrbs3	-0.00371077	0.165695	0.251777
Tarbp1	1.11363e-05	0.165705	0.251777
Lrrc56	-0.000577341	0.165728	0.251793
Fgf7	0.000448973	0.165836	0.251938
Eno3	-0.00352466	0.165883	0.251988
Chac2	-0.00134132	0.165948	0.252068
Mir3064	-1.92187e-05	0.166038	0.252164
Olfm5	1.33581e-05	0.166027	0.252164
Rgl3	-0.0014028	0.166071	0.252194
Tmem80	-0.000943223	0.166084	0.252196
AC131104.1	0.00133595	0.166128	0.252242
Rps13-ps2	-0.00351398	0.166145	0.252249
Olfr71	0.00172522	0.166187	0.252286
Ppp1r7	-0.00361481	0.166196	0.252286
AC134537.2	0.00013924	0.16622	0.252303
Msto1	-0.00506741	0.16626	0.252343
Slco1a6	0.000671505	0.166367	0.252448
Tmtc3	-0.00162274	0.166353	0.252448
Hist1h2al	-5.28819e-05	0.166368	0.252448
Olfr1042	0.000866928	0.166449	0.25255
AC080021.1	0.000157444	0.166479	0.252576
Nuggc	4.92659e-05	0.1665	0.252588
Rbpsuh-ps1	0.000437881	0.166632	0.252768
Cdr2l	0.000130036	0.166767	0.252954
Dsg4	9.00047e-05	0.166781	0.252955
Ighv5-17	6.22419e-05	0.166796	0.252958
Ccdc174	-0.00251567	0.166872	0.253036
Cd46	-0.000380555	0.166874	0.253036
Ttc6	0.00132853	0.167009	0.253222
Fbxl7	0.000257997	0.16704	0.253249
Strn4	-0.00125415	0.167075	0.253282
Fam198a	0.00106829	0.167208	0.253463
Havcr1	5.54309e-06	0.167283	0.253557
Adamts14	0.000684782	0.167472	0.253824
AC159308.1	-0.0013359	0.167602	0.254001
Rpl23a-ps3	-0.000297016	0.167623	0.254012
Mapkbp1	-0.00217089	0.167671	0.254045
Txn1	-0.00327868	0.16766	0.254045
Adgrg7	2.54962e-05	0.167798	0.254198
AC166491.1	-7.92072e-06	0.167789	0.254198
Zfp760	-0.0017323	0.167849	0.254254
Btd	-0.00305213	0.168102	0.254618
Gimap6	-0.0031043	0.168178	0.254714
Rab4a	-0.000551377	0.168293	0.254868
Vmn2r58	0.000470573	0.168359	0.254948
Lenep	-0.00170437	0.168426	0.255029
Aadacl3	0.000206902	0.168456	0.255034
Obox4-ps29	1.48395e-05	0.168455	0.255034
Krt4	0.000558734	0.168616	0.25524
Mfap5	0.000548548	0.168618	0.25524
Per3	-0.00372663	0.168636	0.255247
Egfl7	-0.000237678	0.168674	0.255285
Lrrc14b	0.00151192	0.168723	0.255319
Slc5a6	-0.00105079	0.168711	0.255319
Tubgcp4	-0.0049705	0.168778	0.255382
Evi2	-0.00110497	0.168876	0.255483
St6galnac2	-0.000460035	0.168884	0.255483
Ube2k	-0.00542978	0.168864	0.255483
Slc10a7	-0.00108471	0.168928	0.255529
Sod3	0.000186021	0.168942	0.25553
Shc2	0.00170199	0.168967	0.255547
Tmem248	-0.00574852	0.169	0.255577
AC153897.1	0.000288052	0.169046	0.255587
Gabbr2	0.00192166	0.169039	0.255587
Noxred1	-0.000193942	0.169026	0.255587
Nipal3	-0.0004864	0.169168	0.255751
Fbxo36	-0.000312703	0.169201	0.255781
n-R5s205	-0.000350794	0.169371	0.256001
Olfr1024	8.15733e-05	0.169373	0.256001
Ifit1	8.23682e-06	0.169391	0.256008
Etfa	-0.00579899	0.16945	0.256026
Faf1	-0.0029914	0.169442	0.256026
Hcfc1r1	-0.0029432	0.169455	0.256026
Vmn1r35	0.000150293	0.16944	0.256026
Ksr2	0.000589149	0.169475	0.256035
AC123069.1	-8.26349e-05	0.169489	0.256036
Olfr1442	0.00197321	0.169604	0.25619
AL844586.1	5.08734e-05	0.169805	0.256415
Ckm	-6.11565e-05	0.169799	0.256415
Gcm1	0.000543191	0.169788	0.256415
Lexm	-3.77079e-05	0.169806	0.256415
Dhrs2	2.81122e-05	0.169904	0.256544
Cpt1a	-0.00511035	0.169987	0.256648
Pcdhgb2	2.83944e-05	0.170007	0.256658
AC166358.2	0.000613671	0.170052	0.256706
Rassf1	-0.00581026	0.170088	0.256741
Plekhd1	-0.000107355	0.170287	0.25702
Nln	-0.0032883	0.170329	0.257024
Alox12e	0.000213687	0.170308	0.257024
AC132384.13	0.000187448	0.170325	0.257024
Calcr	0.000231172	0.170434	0.257162
Plk2	6.56158e-05	0.170508	0.257235
Zc3h12d	0.000603327	0.170499	0.257235
Slc17a4	0.00233665	0.170706	0.257512
Plekha5	-0.000178494	0.170794	0.257626
Ptgds	-5.4096e-05	0.170899	0.257764
Ispd	0.00122023	0.171012	0.257894
Mtus2	0.00153796	0.171053	0.257894
Ubac1	-0.00278293	0.17104	0.257894
Ubac2	-0.00569741	0.171018	0.257894
Zfp12	-0.00186183	0.171047	0.257894
AC155236.1	6.89293e-05	0.171282	0.25822
Nsg2	2.85992e-05	0.171377	0.258344
Slc1a7	0.000553206	0.171522	0.258542
Coasy	-0.00394315	0.171584	0.258574
Cxcr6	-0.000416013	0.171577	0.258574
Zfp574	-0.00238723	0.171565	0.258574
Eif4ebp3	-0.00104225	0.171678	0.258661
Nhp2	-0.00288904	0.171682	0.258661
Vmn2r-ps65	1.3565e-05	0.171677	0.258661
St5	-0.00406354	0.171756	0.258753
Ackr2	-0.000174012	0.171787	0.258779
Zfp14	-0.00071443	0.171981	0.259051
Cbx6	-0.00168087	0.172123	0.259225
Homez	-0.00179322	0.172114	0.259225
Tstd2	-0.00179459	0.172234	0.259372
Lrrc57	-0.00306752	0.172265	0.25938
Rps19-ps10	6.28002e-06	0.172267	0.25938
Zfp972	0.001716	0.17228	0.25938
Amtn	9.55118e-05	0.172386	0.259519
Akap5	0.000919089	0.172493	0.25966
Car14	-0.000208673	0.173033	0.26042
Tango6	0.000804226	0.173025	0.26042
Tmem120a	-0.00185851	0.173068	0.26042
Tmem167b	-0.00303041	0.173075	0.26042
Zfp335os	-0.000428091	0.173047	0.26042
Lrp8os2	-0.000148292	0.173078	0.26042
Abca7	-0.00336892	0.17311	0.260447
Zfyve26	4.28881e-06	0.173203	0.260567
Dapk1	-0.00261117	0.173289	0.260656
Timp4	0.000746866	0.173278	0.260656
Nme4	-0.000668013	0.173411	0.260798
Zcchc10	-0.00176521	0.173409	0.260798
Arhgef10l	-0.00241568	0.173459	0.260825
Ccnb1	0.00218602	0.173483	0.260825
Sycp2l	0.000220561	0.17348	0.260825
Appbp2os	-4.72051e-05	0.173473	0.260825
AC166352.1	0.00126497	0.173506	0.260839
Klra8	-8.00077e-05	0.173533	0.260859
Cyth2	-0.0032716	0.17358	0.26091
Ccdc137	-0.00533501	0.173604	0.260926
Khdc3	-0.000427803	0.173724	0.261086
Ddah2	-0.00423542	0.173742	0.261092
Ap4b1	0.000728633	0.173774	0.261121
AC124183.1	0.000697174	0.173835	0.261171
Tbc1d19	-0.00380073	0.173829	0.261171
Dph6	-0.000780623	0.173861	0.261191
mt-Te	-0.00017399	0.173909	0.261242
Wdr53	-0.00213577	0.173954	0.261289
Blzf1	-0.00276324	0.174028	0.261308
Foxr1	0.000747083	0.174008	0.261308
Il15	-0.00179269	0.174061	0.261308
Ngly1	-0.00535048	0.174014	0.261308
Slc25a18	-0.000162813	0.174039	0.261308
Vmn1r-ps45	-6.06793e-06	0.174058	0.261308
Mycl	-0.00189348	0.173981	0.261308
Slc5a2	-1.40553e-06	0.174121	0.261377
Polr1b	-0.00162886	0.174175	0.261439
Olfr553	0.000277203	0.174216	0.261474
Usp17le	0.000206167	0.174226	0.261474
Comtd1	-0.00308988	0.174257	0.261501
Mgst1	-3.05602e-05	0.174271	0.261502
Mb21d1	-0.00444452	0.174341	0.261546
Tnfsf18	-6.17956e-05	0.174321	0.261546
Mir326	-6.00843e-05	0.174342	0.261546
Fam78b	1.13074e-05	0.174395	0.261606
Cltb	-0.0031944	0.174453	0.261647
Mcoln1	-0.00521844	0.17445	0.261647
AC137871.2	-8.7776e-05	0.174463	0.261647
Ppp1r3d	-0.00168176	0.174703	0.261986
Psg19	0.00176268	0.174725	0.262
Pak6	0.00132732	0.174797	0.262087
Msantd1	-6.83192e-05	0.174829	0.262115
Aoc2	3.59854e-05	0.174872	0.262158
Kcnn4	0.000845458	0.174906	0.262168
Olfr128	0.00159575	0.174902	0.262168
Rnf25	-0.0024885	0.174934	0.26219
Wdyhv1	-0.00393746	0.174988	0.262252
Mbd3	-0.00477351	0.175153	0.262478
Slc25a29	-8.05576e-05	0.175185	0.262506
Dnajc9	-0.00144298	0.175264	0.262603
Kpna2	-0.00319744	0.175354	0.262718
Neu4	0.000924036	0.175422	0.262794
Ppp2r5e	-0.00441789	0.175432	0.262794
Hhip	0.000278815	0.175548	0.26293
Vmn2r77	0.000151464	0.17555	0.26293
Calm3	-0.00425386	0.175563	0.26293
AC159006.3	1.30499e-05	0.175578	0.262932
Tprn	-0.00100193	0.175607	0.262954
Mir466f-1	0.000252905	0.175634	0.262954
Nup155	-0.00115399	0.175621	0.262954
Skida1	3.65732e-05	0.175742	0.263096
Olfr745	0.000571309	0.175763	0.263106
Fgf9	0.00184588	0.1758	0.263141
Sike1	-0.00386589	0.17584	0.26318
Smarcal1	-0.0011984	0.175941	0.263305
Tnfsfm13	-0.0016143	0.17595	0.263305
Cib2	-0.00274172	0.175982	0.263332
Prss29	-6.32003e-05	0.176052	0.263396
Rps12-ps10	-2.98967e-05	0.17604	0.263396
Olfr623	3.75473e-05	0.176072	0.263406
AC154452.1	-2.1953e-05	0.176145	0.263495
Poc1b	-0.00479604	0.176365	0.263803
Wdr92	-0.00324706	0.176414	0.263856
Terb1	0.000803553	0.176596	0.264108
Ccdc90b	-0.00399663	0.176611	0.264109
Olfr1034	0.000126331	0.176678	0.264189
Pycr2	-0.00486582	0.176781	0.264323
Tmprss2	0.000145752	0.176826	0.26437
H2-M2	-0.000130389	0.176884	0.264435
Fam135a	-0.00258235	0.176939	0.264497
Idi2	0.00116831	0.176965	0.264517
Katnal2	0.00119417	0.177015	0.264571
A4galt	0.000352092	0.177104	0.264665
Brd3os	-0.000712906	0.177106	0.264665
Brap	-0.000947921	0.177183	0.264761
AL591843.1	0.000412193	0.177306	0.264923
Gapt	0.000117521	0.177359	0.264982
Kif18b	-1.01391e-05	0.177412	0.26504
Inpp1	-0.00179867	0.177443	0.265067
Trip4	1.91233e-05	0.177473	0.26509
Nphs1	0.00017706	0.177487	0.265091
AC116797.1	0.00181697	0.177578	0.265165
Sp100	-0.0037709	0.177558	0.265165
Tmem40	5.71886e-05	0.17757	0.265165
Lrrc63	-2.68329e-05	0.177684	0.265304
Faiml	-7.91022e-06	0.177714	0.265328
Nsmce1	-0.00470957	0.177831	0.265481
Ms4a8a	2.53295e-05	0.177847	0.265485
Klhl2	-0.00287392	0.177898	0.265538
Oraov1	-0.00312472	0.17791	0.265538
Mmp27	0.000401629	0.177951	0.265579
Hdac3	-0.00454205	0.177973	0.265587
Rsbn1l	-0.00259695	0.177984	0.265587
Paqr4	-0.000914895	0.178014	0.265612
Zfp143	-0.00293213	0.178068	0.265672
Mroh1	-0.00651461	0.178106	0.265708
Hrh2	-0.00116063	0.178234	0.265836
Zfp111	-0.00106178	0.178229	0.265836
Baiap3	0.00132767	0.178213	0.265836
Olfr1390	3.34265e-05	0.178422	0.266096
Seh1l	-0.00488475	0.178499	0.266192
AC122533.1	7.68699e-05	0.178608	0.266334
Olfr1426	5.44797e-05	0.178634	0.266351
Phldb3	-0.00029881	0.178865	0.266675
Wrap53	-0.000400043	0.178904	0.266713
Zc3hav1	0.00160475	0.178951	0.266762
Prm3	1.72409e-05	0.178969	0.266768
Sp3os	-0.000267812	0.179028	0.266817
Zfand1	-0.00277317	0.17903	0.266817
Lrrc14	-0.00162195	0.17906	0.266842
Mcph1	-0.000928521	0.179189	0.267014
Mrgbp	-0.00639307	0.179256	0.267094
Frem3	-4.03784e-05	0.179317	0.267164
Prelid3b	-0.00391508	0.179443	0.267319
AC152827.1	-0.000469661	0.17945	0.267319
Upf2	-0.00316466	0.179515	0.267397
Ednrb	0.000776937	0.179536	0.267408
Crem	-0.00107888	0.179621	0.267512
Vps54	0.00405184	0.179751	0.267685
Zfp870	0.000964426	0.179776	0.267699
Nhlrc1	-0.00059233	0.179787	0.267699
Slc45a2	0.00170973	0.179841	0.267757
AC124516.3	3.35323e-05	0.17998	0.267944
CT025619.1	-0.000111808	0.180044	0.268018
Mrgprd	-7.35332e-06	0.18007	0.268037
CT030135.2	2.30681e-06	0.180126	0.2681
Casz1	7.93998e-05	0.180194	0.268168
Mup3	0.000153402	0.180213	0.268168
Skint10	0.00034811	0.1802	0.268168
Hrc	-0.000164859	0.180243	0.268191
Snord83b	-0.000191242	0.180363	0.26835
Kdm6b	-0.00341969	0.180414	0.268404
Olfr1211	3.83409e-05	0.180525	0.268549
Rpl27a-ps1	1.84604e-05	0.180635	0.268691
Zfp157	-0.00568966	0.180707	0.268778
Egfros	0.000316056	0.180739	0.268793
Lmnb1	-2.18875e-05	0.180745	0.268793
Aunip	4.58959e-05	0.180823	0.268889
Mturn	0.000143166	0.180861	0.268917
AC160863.1	-4.3978e-05	0.18087	0.268917
Polr3h	-0.00160908	0.180907	0.268952
Dscam	0.000204274	0.180987	0.269039
Wfdc3	0.00139723	0.180994	0.269039
AI504432	-0.000884869	0.181023	0.269058
Prdx6-ps2	0.000109379	0.181035	0.269058
AC134329.1	-0.00114895	0.181059	0.269074
Pigg	-0.00219168	0.181138	0.269171
Apba3	-0.00161762	0.181329	0.269434
Vps36	-0.00346226	0.181345	0.269437
AC115034.1	0.00371968	0.181378	0.269464
AC130831.1	-0.00291893	0.181495	0.269597
Lonp1	-0.00306825	0.181492	0.269597
Bloc1s6	-0.00298751	0.181537	0.269638
Birc3	-0.00415628	0.181566	0.269659
Nlrx1	-0.00221103	0.181579	0.269659
Ehd1	-0.000467705	0.181623	0.269704
Galt	-0.0033704	0.181646	0.269718
Irf7	-0.00247136	0.181852	0.270003
Sergef	-0.000365633	0.181926	0.270092
Olfr222	3.29797e-05	0.181948	0.270104
Impa2	-0.000301943	0.182029	0.270166
Ngp	-3.09307e-05	0.182032	0.270166
Crtac1	7.13369e-05	0.182009	0.270166
Far1os	8.48958e-05	0.182076	0.270189
Nxpe1-ps	0.000242878	0.182063	0.270189
Atad5	-0.00109246	0.182117	0.270209
Slc17a1	0.00071675	0.182116	0.270209
Mup-ps19	9.29937e-05	0.182188	0.270294
Snca	0.000559581	0.18229	0.270406
Arhgap33	-1.86325e-05	0.182292	0.270406
Oog2	0.000702211	0.182313	0.270416
AC160052.1	0.000355381	0.182363	0.27045
Lrig3	-0.00185718	0.18236	0.27045
AI115009	-1.64529e-05	0.182399	0.270481
Dnajb14	-0.000570745	0.182559	0.270698
Coa5	-0.00171933	0.182722	0.27092
Abcg2	-0.00493048	0.182795	0.271008
Zbtb8a	-0.000422752	0.182828	0.271035
Fmc1	-0.000873473	0.182888	0.271103
Tars2	-0.00462109	0.182941	0.271161
AC133650.1	0.000459468	0.183	0.271227
D7Ertd128e	0.0010917	0.183037	0.271241
Trim16	0.000205503	0.183031	0.271241
Vldlr	-0.000163028	0.183089	0.271297
Slc12a7	-0.00326435	0.183106	0.271302
Col23a1	2.60654e-05	0.183149	0.271344
Gdap2	-0.0045721	0.183168	0.271351
Kcnj9	-0.00207874	0.183204	0.271385
Lca5l	-0.000229629	0.183241	0.271418
Rpl21-ps5	-9.5086e-05	0.183266	0.271434
Mir155hg	0.00127224	0.183308	0.271475
Malrd1	-0.000390594	0.183354	0.271523
Phf20-ps	-9.86343e-05	0.183376	0.271536
Nsmce4a	-0.00413249	0.183427	0.271589
Kpna7	6.37887e-05	0.183457	0.271614
Fam69c	0.000392651	0.18349	0.271629
Akr1c20	4.64578e-05	0.183496	0.271629
CT010480.4	0.00141827	0.183511	0.271631
Olfm3	6.00792e-07	0.183548	0.271665
Ccdc15	-4.77219e-05	0.183585	0.271699
Cdkl3	3.79624e-05	0.183622	0.271732
Trak1	-0.00434494	0.18368	0.271797
Cyp3a16	0.000648511	0.183744	0.271871
Pygb	-0.00403755	0.183774	0.271895
Cox6a2	0.00115636	0.183792	0.2719
Ift74	-0.000909558	0.183861	0.271942
Klrc3	8.43064e-05	0.183862	0.271942
Pik3r3	-0.00040597	0.18385	0.271942
AC160958.1	-0.000138357	0.183877	0.271943
Spib	0.0019697	0.183894	0.271948
Snora19	2.27946e-06	0.183969	0.272038
Ciapin1	-0.000987554	0.184024	0.272079
Lrrc42	0.00016996	0.184025	0.272079
Ctrcos	0.000206612	0.184136	0.272182
Lrrd1	2.30295e-05	0.184137	0.272182
Cdc42bpg	0.00142316	0.184124	0.272182
Dus2	-0.00187901	0.184175	0.272217
Dsc1	1.42645e-05	0.184209	0.272247
Wdr4	-0.00435701	0.18441	0.272513
AC154693.1	1.11721e-05	0.184417	0.272513
Rrn3	-0.0032662	0.184434	0.272516
Cep126	9.68564e-05	0.18448	0.272521
Pde1b	-0.00513322	0.184454	0.272521
Tnfsf15	0.00152576	0.184469	0.272521
Hmgb2	-0.00209979	0.184504	0.272537
AC113060.1	-8.79838e-05	0.184522	0.272543
Acvr1c	0.000527906	0.184589	0.272614
AW554918	-0.00145857	0.184613	0.272614
Gpr137	-0.00350328	0.184608	0.272614
Esrp2	-0.000329035	0.18473	0.272766
Agpat2	-0.00257791	0.184962	0.273046
Cpn2	0.000362192	0.184961	0.273046
Meis1	0.000359188	0.184951	0.273046
Aplp2	-0.00733079	0.185067	0.27318
Gkn3	0.000536634	0.185157	0.273272
Pf4	0.000413682	0.185146	0.273272
AC166052.1	1.50513e-06	0.185174	0.273276
Snora52	2.5025e-06	0.185234	0.273343
Wbp4	-0.00293911	0.185312	0.273438
AC126459.1	0.000226027	0.185344	0.273442
Ska3	0.000316693	0.185338	0.273442
Acp7	-0.000120351	0.185399	0.273502
Pou2f3-rs1	1.31052e-05	0.185448	0.273554
Ptgfr	0.000641944	0.185476	0.273574
Olfr714	0.00221657	0.185494	0.273581
Utp18	-0.00247662	0.185541	0.273628
C2cd4c	5.06308e-05	0.185615	0.273716
Zfp59	0.000912177	0.185685	0.2738
Olfr270	-0.000194736	0.185854	0.274028
Tmem55a	-0.00265681	0.185884	0.274051
Dchs1	-8.96888e-05	0.18608	0.274319
Olfr1404	0.00145172	0.186119	0.274356
Tmem181c-ps	-7.57006e-05	0.18626	0.274522
Rasef	0.000169698	0.186254	0.274522
Mterf1a	-0.000882075	0.186298	0.274557
Eif5al3-ps	2.39903e-05	0.186332	0.274585
Haus4	-0.00150552	0.186464	0.274716
Olfr1313	0.00158649	0.186458	0.274716
Trnau1ap	-0.00445355	0.186449	0.274716
Zfp455	-0.000854019	0.186515	0.274771
Abhd10	-0.00320405	0.186555	0.27481
Clip4	6.02881e-05	0.186648	0.274925
Miip	-0.00436316	0.186755	0.275062
Ndrg4	-0.000360516	0.186776	0.275072
Obox4-ps37	1.7212e-05	0.186893	0.275211
C78197	-8.09469e-05	0.186899	0.275211
Mynn	-0.00362494	0.186922	0.275225
Arap2	-0.000266234	0.18698	0.275288
Tbc1d4	-0.00213408	0.187015	0.275318
AL672194.1	-9.9194e-05	0.187159	0.27551
Myot	4.01999e-05	0.18733	0.275741
Arhgef10	0.000451983	0.187353	0.275753
Clmp	-2.9804e-05	0.187409	0.275815
Adam9	-0.00321191	0.18744	0.275826
Olfr463	0.000264766	0.187445	0.275826
Slc9a3r1	-0.00370951	0.187473	0.275839
AC166258.1	0.000102633	0.187482	0.275839
Rhbdd3	-0.00218147	0.187503	0.275849
H6pd	-0.00270334	0.187575	0.275933
Bcl3	-0.000423994	0.18787	0.276345
AC124581.4	0.000800751	0.187903	0.276373
Speer4c	0.000820959	0.188011	0.276512
Nup214	-0.00164469	0.188163	0.2767
AC079680.1	3.08204e-05	0.188168	0.2767
Ubap1l	-0.000104224	0.188213	0.276745
Trmu	-0.0017554	0.188364	0.276945
Slpi	-3.27241e-05	0.188433	0.277026
Afp	-0.000211108	0.188461	0.277046
Zscan2	0.00190711	0.188482	0.277056
Mir8116	-2.61194e-05	0.188518	0.277087
Anxa5	-0.00530733	0.188556	0.277102
Arhgap19	-0.00158427	0.188544	0.277102
Vmn1r56	-9.26217e-07	0.188601	0.277146
AC164092.1	-7.02616e-05	0.188714	0.277292
AW551984	0.00155336	0.188775	0.277355
Zc3h6	-0.000709711	0.188785	0.277355
Map2k3	-0.00440765	0.18884	0.277413
Epb41l3	-0.00204552	0.188906	0.277489
Kctd1	0.000901156	0.188922	0.277492
Pdlim7	-2.13372e-05	0.188999	0.277584
Adgrl1	-0.000123669	0.189042	0.277626
Wrn	-0.00118749	0.189074	0.277652
Amy2a1	4.34848e-05	0.189103	0.277674
AC121844.2	0.000569582	0.189216	0.277818
CT025630.2	6.59881e-05	0.189338	0.277976
Nudt1	1.18228e-05	0.189365	0.277995
Cpne6	-0.000177031	0.189406	0.278033
Olfr1029	0.00089766	0.189538	0.278184
Sco1	0.00277128	0.189529	0.278184
R74862	-0.00108149	0.189584	0.278232
Cpsf1	-0.00420392	0.189642	0.278275
Meox2	0.000440317	0.189631	0.278275
AC154572.2	-1.17521e-05	0.189702	0.27834
Rps3a2	-0.000334317	0.189724	0.278352
Ap5z1	-0.00337623	0.189755	0.278355
Olfr768	0.000235577	0.189748	0.278355
Yars2	-0.0027398	0.189827	0.278419
Spata48	-1.67184e-05	0.189816	0.278419
Rnf144a	1.42919e-05	0.189907	0.278514
Zkscan17	-0.00278663	0.189948	0.278554
CT009754.1	4.15198e-05	0.190077	0.278722
Bcl2l2	-0.00117877	0.190206	0.27889
Gypa	0.000843044	0.190303	0.279011
Kif27	0.000904713	0.190334	0.279035
AC124510.1	4.48027e-05	0.190365	0.27906
Olfr1417	0.000124134	0.190388	0.279073
Serpinb9g	0.000211259	0.190534	0.279265
Olfr1300-ps1	0.000231901	0.19066	0.279428
Gpr65	-0.00250378	0.190676	0.27943
AC140325.1	0.000896077	0.19071	0.279459
Slc26a4	2.34111e-05	0.190731	0.279469
Pfdn2	-0.00352638	0.190844	0.279606
Tmod3	-0.00225725	0.190854	0.279606
AC154747.1	-1.20508e-05	0.19097	0.279754
Ap1g1	-0.00248188	0.191007	0.279788
Olfr138	-0.000436298	0.191189	0.280034
Vmn2r-ps120	-3.01033e-06	0.191297	0.28017
Clrn2	7.76924e-06	0.191453	0.280378
Arl6	-0.000766371	0.191497	0.280421
Tgfb3	-1.32339e-06	0.19157	0.280507
Taf10	-0.00314194	0.191697	0.280672
Tcof1	-0.0030747	0.191718	0.280672
Vmn1r160	0.000131317	0.191727	0.280672
Fpr3	-6.5503e-05	0.191858	0.280843
AC124581.3	-2.12073e-05	0.191941	0.280943
Nans	-0.00270345	0.192081	0.281127
AC115910.1	0.00062114	0.192113	0.281131
Ptchd4	0.00129718	0.19211	0.281131
Lin37	-0.00413393	0.192138	0.281132
Unc119b	-0.00345085	0.192143	0.281132
Nae1	-0.00377659	0.192175	0.281158
Cd300ld2	0.00101895	0.192207	0.281184
Ccl8	0.00039121	0.192292	0.281215
Map3k21	0.000172179	0.192252	0.281215
Mcm4	-0.00219966	0.192295	0.281215
Vwc2l	0.00140956	0.192301	0.281215
Rpl9-ps3	-0.000118043	0.192286	0.281215
Fat2	-0.000263426	0.192346	0.281244
Prrg2	-0.00231462	0.19235	0.281244
Olfr577	0.000620283	0.19251	0.281457
Atp12a	0.000336225	0.19253	0.281464
AL589871.1	0.00111064	0.192603	0.281527
Pnmal1	0.00114235	0.192592	0.281527
Usp5	-0.00233432	0.192846	0.281861
Rpa2	-0.00107725	0.192933	0.281967
Prmt2	-0.00104563	0.192957	0.281981
AC110380.1	0.00118235	0.193103	0.282174
Adam1a	-0.000438761	0.19313	0.282174
Wisp1	0.000380519	0.193133	0.282174
AC108802.1	0.000346458	0.193184	0.282228
AC159244.3	-0.000492298	0.193247	0.282298
Dlx1as	-0.000401276	0.193269	0.2823
Ttc32	-0.00188653	0.193277	0.2823
AC131330.1	7.89155e-05	0.19334	0.282371
Egr2	0.0013272	0.193373	0.282397
Impdh2-ps	-0.000447489	0.193497	0.282515
Obox1	0.000303404	0.193491	0.282515
Rps3a3	0.000219753	0.193478	0.282515
Fbxo7	-0.00418984	0.19355	0.28257
Obp2a	0.000264695	0.193597	0.282596
Pou5f2	-0.00120058	0.193595	0.282596
Tekt1	3.67854e-05	0.193639	0.282636
Ndst1	-0.0030135	0.193732	0.282742
Rev3l	-0.00131117	0.193741	0.282742
Noxa1	-0.000125943	0.193866	0.282904
Tex12	-0.00122201	0.193964	0.283007
Vmn2r97	0.000170959	0.193967	0.283007
Cpxm2	0.000389435	0.19404	0.283093
Mlh3	-0.00209239	0.194092	0.283147
AC158395.1	-1.81892e-05	0.194323	0.283463
Zfp930	-0.00264334	0.194385	0.283532
Mapkapk5	-0.00295178	0.19442	0.283562
Rfng	-0.00338835	0.194492	0.283645
Rgs3	-0.00299252	0.194573	0.283742
Isoc1	-0.00108914	0.194673	0.283867
Luzp1	-0.00379564	0.194738	0.283939
Dbndd2	-0.00345933	0.194861	0.284098
Traf1	0.000846104	0.194906	0.284142
BC018473	0.00192954	0.195	0.284257
Gnao1	-0.000153097	0.195064	0.284329
Exosc1	-0.00301692	0.195096	0.284333
Olfr766-ps1	3.72894e-05	0.195085	0.284333
Vrk3	-0.00396837	0.19514	0.284375
Gamt	-0.00150333	0.195195	0.284434
Parm1	0.00194689	0.195253	0.284497
Mbp	0.00517706	0.195288	0.284527
Serpina5	-1.92722e-05	0.195309	0.284535
Jph4	0.000673476	0.195378	0.284611
Lmod3	6.99888e-05	0.19539	0.284611
Lmf2	-0.00336444	0.195447	0.284673
Mcee	-0.00169732	0.195535	0.28478
Fam174b	0.000265454	0.195561	0.284796
Adgrf1	0.000211399	0.1956	0.284809
Mir6345	-2.97512e-05	0.195589	0.284809
Rarres1	3.1867e-05	0.195705	0.284941
Actc1	-8.73373e-06	0.195763	0.285003
Haghl	-0.00396587	0.195826	0.285074
Vmn1r-ps61	8.87965e-05	0.195841	0.285075
Fam241b	0.00114452	0.195917	0.28513
Pfn4	0.00087752	0.195942	0.28513
Slc28a2	0.00110766	0.195953	0.28513
Slc4a2	-0.000434877	0.195947	0.28513
AC154682.1	-0.000237007	0.195897	0.28513
Abcb8	-0.00114321	0.195994	0.285164
Slc4a1	-6.43004e-06	0.196007	0.285164
Ugt2b1	0.000158963	0.196021	0.285164
Lrrn1	8.08113e-05	0.196106	0.285266
Pced1b	-0.00126954	0.196295	0.28552
Tslp	-0.00117569	0.196325	0.285543
Fam98c	-0.00371938	0.196348	0.285554
Tmem86b	-0.00167303	0.196454	0.285686
Prom2	2.04903e-06	0.196496	0.285727
Mcu	-0.000587826	0.196547	0.285758
Dio2	0.000117192	0.196534	0.285758
Tmc3	0.000964961	0.19659	0.285799
Vps45	-0.00178757	0.196817	0.286107
Adam8	0.000493231	0.196847	0.286107
AC093022.3	-0.000108317	0.196846	0.286107
AC131068.3	0.00176592	0.196915	0.286161
Nek8	0.00178846	0.196928	0.286161
AC122539.2	-2.59808e-05	0.196915	0.286161
Celsr2	0.00104013	0.197245	0.286582
Samd10	-0.00240733	0.197248	0.286582
AC168274.1	2.75156e-05	0.197284	0.286613
Ei24	-0.0034256	0.197614	0.287071
Nucks1	0.000653604	0.197632	0.287076
Cdyl2	-0.000709837	0.19766	0.287079
Phtf1	-0.000740175	0.197679	0.287079
Togaram2	0.000392229	0.197678	0.287079
Zfp804a	-0.000107047	0.197748	0.287157
Cln6	0.00100544	0.197783	0.287187
Fndc3b	-0.000911674	0.197821	0.28722
Cd5	-4.8604e-06	0.197894	0.287262
Tm7sf2	0.000902332	0.197887	0.287262
Lrrc10	-0.000176382	0.197881	0.287262
Phf11a	-0.0017163	0.19794	0.287306
Slc28a1	-0.000162992	0.19815	0.287575
Zfp91	-0.00618091	0.198154	0.287575
Cnnm3	-0.00260387	0.198266	0.287647
Nphp4	-0.000394367	0.198293	0.287647
Ptpn21	-0.000974287	0.198251	0.287647
Serpinb6d	-5.42166e-05	0.198239	0.287647
Efcab9	5.72051e-05	0.198241	0.287647
Tpt1-ps2	-7.33607e-06	0.198287	0.287647
Gpr157	-0.00161196	0.19834	0.287681
Olfr140	0.000197791	0.198346	0.287681
Scpep1os	0.000306108	0.198391	0.287723
Ogfod2	-0.00187899	0.198432	0.287761
Cdc25c	0.000546666	0.198447	0.287762
Olfr1446	0.00125399	0.198473	0.287771
Sgpp1	0.000619119	0.198483	0.287771
Keap1	-0.00390937	0.198531	0.287776
Mamdc4	-0.000972684	0.198511	0.287776
Ttc8	-0.00112711	0.198531	0.287776
Me1	0.00061939	0.19866	0.287855
Ppp2cb	-0.00291848	0.198621	0.287855
Tfip11	-0.00363998	0.198636	0.287855
Far2os2	1.2402e-05	0.198652	0.287855
AC154436.2	-0.000184362	0.198643	0.287855
Cep164	-0.00237637	0.198706	0.287878
Triqk	-0.000547693	0.198695	0.287878
Olfr412	0.000588628	0.198783	0.287967
AC160550.2	5.96796e-05	0.198855	0.288051
Wnk2	0.000324633	0.198876	0.288059
AC158536.1	-0.00105843	0.198899	0.28807
Olfr1490	0.00133709	0.199013	0.288215
AC153729.2	-9.53035e-05	0.199031	0.288219
Dvl1	-0.00321078	0.199141	0.288357
Prkch	-0.00430434	0.199167	0.288373
AI849053	0.00038495	0.199236	0.288386
Ankra2	-0.00306711	0.199229	0.288386
Parn	-0.00258676	0.199216	0.288386
Rgs16	1.68528e-05	0.19923	0.288386
Ptcd1	-0.00209565	0.199311	0.288473
Adrb3	-0.000213005	0.199429	0.28862
Obox4-ps15	2.89412e-05	0.199443	0.28862
Pcdhb4	0.000363796	0.19957	0.288768
AC159188.3	0.000214809	0.199575	0.288768
Tbl3	-0.00312851	0.19976	0.289015
Dph1	-0.00188095	0.1998	0.289051
Trp73	-5.69223e-05	0.199835	0.289079
AC139941.1	0.000814347	0.199963	0.289243
Zranb3	0.00125895	0.200006	0.289283
Zkscan4	-0.00142392	0.200044	0.289316
Nadk2	-0.0019832	0.20008	0.289348
Cryz	-0.00244318	0.200159	0.28944
Myom1	-0.00142507	0.200233	0.289526
Dapl1	-6.23685e-06	0.200339	0.289656
Mycbp	-0.00137541	0.200408	0.289735
Phlda3	0.00114581	0.200474	0.289808
Itpr3	-0.00197592	0.200542	0.289884
Ranbp2-ps7	3.42704e-07	0.200556	0.289884
AC124433.1	-0.000372634	0.200861	0.290303
Syndig1	-1.60211e-05	0.200882	0.290312
Add2	-0.000182277	0.200978	0.290407
Setd1b	-0.00188912	0.200965	0.290407
Cep76	0.0004044	0.201101	0.290563
Syt3	0.000495989	0.201234	0.290733
Prr3	-0.00251724	0.201455	0.291031
Nfya	-0.00141594	0.201502	0.291077
Slc52a3	0.000300865	0.201534	0.291101
Vsx1	0.000959852	0.201741	0.291378
Pdpk1	-0.00240517	0.201893	0.291576
H2-T3	-0.000289263	0.201989	0.291672
Psmb6-ps2	0.000245707	0.201976	0.291672
Nr2e3	0.000217571	0.202022	0.291697
AC167013.3	0.000646954	0.202052	0.291718
Clic6	3.48741e-05	0.202161	0.291832
Tcaim	5.56076e-05	0.20215	0.291832
Scn7a	0.000564563	0.202225	0.291904
Ier2	-0.00356725	0.202272	0.291949
Ddx11	-0.00151067	0.202313	0.291987
Tstd1	-0.00148776	0.202371	0.292049
Thsd1	-0.000488817	0.202425	0.292104
Egln1	-0.00397965	0.202476	0.292152
Fbxw26	0.000754732	0.202488	0.292152
Rnf219	-0.00277124	0.202524	0.292182
Anks1b	0.00161211	0.202645	0.292313
Malsu1	-0.00256241	0.202635	0.292313
Tmem221	-0.00246353	0.202778	0.292482
Plxna4os2	-0.00165831	0.202853	0.292561
AC122901.1	0.000119974	0.202863	0.292561
Tmem183a	-0.00344838	0.20291	0.292607
Smtnl2	0.00113149	0.202971	0.292674
Dync1i1	-0.000109623	0.203026	0.292709
Limd1	-0.0012337	0.203013	0.292709
Tmem101	-0.00253981	0.203058	0.292733
AA986860	-0.000574543	0.20318	0.292864
Tubb3	0.00116819	0.203187	0.292864
Adgrf4	-1.56997e-05	0.203194	0.292864
Rabl3	-0.000122905	0.203276	0.292939
Olfr857	0.000607171	0.20327	0.292939
Ercc6	-0.00105517	0.20331	0.292966
AC156790.4	8.31086e-06	0.203376	0.293039
Tbcel	0.00091857	0.203409	0.293064
CT030657.1	-0.000118229	0.20351	0.293173
Kat2b	-0.00391227	0.203515	0.293173
Eci3	8.59365e-05	0.203558	0.293213
Lat	0.000101391	0.203663	0.293342
Trip6	-0.00233187	0.203699	0.293352
Pcdh9	0.000671556	0.2037	0.293352
E2f1	0.00154524	0.203807	0.293485
Aamdc	-0.00218916	0.203862	0.293541
Stk32b	0.000420513	0.203941	0.293633
Zfp109	-0.00117356	0.203998	0.293693
Qrich2	-0.000341205	0.204053	0.293751
Trpc4	-0.000561021	0.204126	0.293834
Yars	-0.00214893	0.204179	0.293889
Mypopos	-0.00118608	0.204302	0.294022
Negr1	0.00111952	0.204289	0.294022
Zcrb1	-0.00483684	0.204335	0.294048
Tldc1	0.00318165	0.204358	0.294059
Slc26a9	-8.17908e-05	0.204415	0.294119
Usp44	-0.00028826	0.204464	0.294167
Ptges2	0.000493027	0.204707	0.294495
Mir1892	-0.000247437	0.204838	0.294597
Serpina10	0.000950969	0.204797	0.294597
AC123857.1	0.000140659	0.204839	0.294597
Olfr1495	1.4607e-05	0.204839	0.294597
Ccm2l	1.11609e-05	0.204885	0.294642
Sac3d1	-0.00244127	0.204918	0.294667
Cyp11a1	0.000940192	0.204957	0.294701
Olfr689	0.00302526	0.205015	0.294763
Tedc2	-0.000520688	0.205154	0.29494
Dbp	-0.00162797	0.205273	0.295089
Myo5c	0.00065712	0.205364	0.295198
Vmn2r27	0.000768686	0.20545	0.2953
Cyp4f14	0.000550877	0.205474	0.295313
Rad54l	-0.000195352	0.205489	0.295313
Sec24d	-0.00216142	0.205599	0.295448
AC164424.2	0.00101195	0.205726	0.295542
Gfm1	-0.00169589	0.205714	0.295542
Sclt1	0.0023211	0.205698	0.295542
Doc2b	7.08346e-05	0.205692	0.295542
Slc9a4	0.000127997	0.205841	0.295686
CT030652.1	3.99491e-05	0.205886	0.295729
AC132237.2	0.000104581	0.205922	0.295758
CT030159.3	0.00190809	0.20612	0.295998
Tmc1	3.51282e-05	0.206108	0.295998
Pla1a	0.000744987	0.206168	0.296046
Eefsec	-0.00332775	0.206203	0.296065
Espnl	-6.99598e-05	0.206212	0.296065
Hdgfl3	0.00145161	0.206276	0.296134
Cep44	-0.00190008	0.206302	0.29615
Cd3eap	-0.00354706	0.206372	0.296228
Dgcr8	-0.00182724	0.206448	0.296315
Slx4ip	-0.00418718	0.206473	0.29633
Tmem8	-0.000361451	0.206528	0.296386
AC166356.1	7.61357e-06	0.206577	0.296435
Pan2	-0.00173629	0.206626	0.296482
Tbp	-0.00174574	0.206873	0.296815
Gbp9	-0.000902957	0.20691	0.296846
S100a4	7.42559e-05	0.206928	0.29685
Scgb2b18	0.000510541	0.207113	0.297094
Inppl1	-0.00444002	0.207246	0.297262
Pdlim2	-2.57151e-05	0.207273	0.297278
Samd11	-0.000510755	0.207315	0.297317
Zfp967	-0.000260521	0.207497	0.297556
Snx31	0.000895616	0.207556	0.297619
Ip6k3	-0.000129786	0.207585	0.297638
AC122459.1	0.000279031	0.207719	0.297734
Cmpk1	-0.00414696	0.207729	0.297734
Hes6	-0.00403993	0.207722	0.297734
Pcbp3	-0.000172214	0.207718	0.297734
Rnf149	-0.0051305	0.207713	0.297734
Eif4e1b	0.00106344	0.207756	0.29775
AC165256.1	1.65759e-06	0.207832	0.297837
Hook1	0.000818513	0.207943	0.297974
Agt	-8.76889e-05	0.208096	0.298171
Tdrd7	-0.00461412	0.208313	0.298459
Eif1ad	-0.0024527	0.208349	0.298489
AC140462.2	0.001219	0.208381	0.298514
Hyal1	1.23126e-05	0.208411	0.298534
Cd19	0.000718691	0.208571	0.298741
Ric3	-0.000673172	0.208631	0.298805
Lmbr1	3.41102e-05	0.208657	0.29882
AC156273.1	0.00173463	0.208786	0.298983
CT009713.3	0.00123694	0.208891	0.299044
Zfp566	-0.00272734	0.208851	0.299044
Rpl27-ps2	0.000366622	0.208882	0.299044
Krtap5-1	-3.39461e-05	0.208884	0.299044
AC153729.3	0.000275342	0.209027	0.299092
AC154477.1	2.44551e-05	0.209047	0.299092
Mettl7a3	0.00087861	0.208998	0.299092
Vmn1r116	7.47508e-05	0.209054	0.299092
Zfp362	-0.00133872	0.209062	0.299092
AC122024.3	2.62223e-05	0.209064	0.299092
AC154484.1	2.62223e-05	0.209064	0.299092
Spdye4b	1.39754e-05	0.209064	0.299092
Tnfaip8l1	-4.02183e-05	0.209008	0.299092
Fer1l4	0.000817379	0.209203	0.299262
AC174678.2	0.000565838	0.209214	0.299262
Txndc9	-0.00454546	0.20929	0.299348
Pdzrn3	0.000308735	0.209411	0.2995
Lyrm7	-0.000336564	0.209544	0.299639
Olfr342	-0.000149435	0.209555	0.299639
Procr	-0.000332153	0.209534	0.299639
Fzr1	-0.00565961	0.209669	0.299757
Gadd45g	-0.00164361	0.209659	0.299757
Iqcg	-0.000388746	0.209911	0.300061
Rplp0-ps1	-0.000110701	0.209912	0.300061
Perm1	0.000646393	0.209985	0.300143
Efcab5	0.000959742	0.210123	0.300318
CT009713.2	-0.000400839	0.21025	0.300456
Rhbdf1	-0.00146065	0.210244	0.300456
BC030870	-1.53751e-05	0.210314	0.300501
Fgfrl1	-0.000408079	0.210298	0.300501
P3h4	-0.000726777	0.210329	0.300501
Faf2	-0.00578307	0.210413	0.300577
Sema3f	-0.000100845	0.210401	0.300577
Eps15l1	-0.00487796	0.210513	0.300657
Fkbp4	-0.00377552	0.210502	0.300657
Gimap9	-0.00158002	0.210516	0.300657
AC155252.2	-5.36836e-06	0.21066	0.300841
Lrguk	-2.83527e-05	0.210742	0.300936
Ttyh2	0.00134042	0.210787	0.300978
Cnot3	-0.00403423	0.211026	0.301296
Selenbp2	-3.13394e-05	0.211074	0.301343
Dusp14	6.78758e-06	0.211229	0.301527
Glrx5	-0.00386114	0.211235	0.301527
Slc16a9	0.000474686	0.211293	0.301589
Apobec4	-1.05641e-05	0.211377	0.301597
Clec4a1	-0.00315416	0.211315	0.301597
Eva1a	-0.00280908	0.21137	0.301597
Pelp1	-0.00253793	0.211364	0.301597
Tcrg-C1	0.000106667	0.211339	0.301597
Ero1l	0.00207521	0.211417	0.301632
Adcy6	-0.000595519	0.21149	0.3017
AL670757.1	-4.85745e-05	0.211496	0.3017
Pi16	0.00087356	0.211595	0.301797
Rrp12	-0.000924721	0.211586	0.301797
Cdc6	0.00188571	0.211662	0.301833
Sphk1	0.000576183	0.211652	0.301833
Tmub1	-0.00164784	0.211667	0.301833
Olfr421-ps1	4.48576e-05	0.211888	0.302126
Spryd3	-0.00202539	0.212243	0.302589
Chit1	9.97787e-05	0.212252	0.302589
DXBay18	-1.36529e-05	0.21226	0.302589
Icos	-0.000710602	0.212279	0.302593
AC122317.1	-0.000103676	0.212356	0.302681
Sh2d5	-0.000170827	0.212392	0.30269
Slc16a3	-0.00214952	0.212394	0.30269
Mansc4	-7.70575e-05	0.212431	0.302721
Ppp1r3a	0.00284647	0.212635	0.302988
Tgtp1	-0.0002467	0.212658	0.302999
Mybpc2	-4.62303e-06	0.212751	0.303109
Eapp	-0.00196544	0.212788	0.30314
Zfp597	-0.000226971	0.212872	0.303221
Klhl14	6.53417e-05	0.212876	0.303221
Wscd1	-0.00027897	0.21302	0.303403
C7	0.000108044	0.213055	0.303408
Lipo4	4.19994e-05	0.213041	0.303408
Mul1	-0.00377143	0.21311	0.303449
Zfpm1	-0.0015815	0.213115	0.303449
Cgrrf1	-0.00532193	0.213144	0.303452
Cyp2c44	0.000911073	0.213149	0.303452
Slc44a1	-0.00428417	0.213167	0.303456
Zfp984	-0.00288008	0.213288	0.303584
Csn1s2a	0.000381014	0.213274	0.303584
Cd101	-0.00161247	0.213351	0.303628
AC154435.1	4.0811e-05	0.21334	0.303628
Mir6403	0.000580658	0.213519	0.303844
Kctd21	-0.00320967	0.213698	0.304073
Tcstv1	0.0017871	0.213711	0.304073
Rora	-0.000541207	0.213754	0.304112
Olfr793-ps1	0.000369163	0.213778	0.304124
Apba1	-0.0025415	0.213855	0.304166
Commd10	-0.00486958	0.213851	0.304166
Eif2ak1	-0.00382833	0.213852	0.304166
AC154239.3	-0.000197316	0.213895	0.3042
Odf3l1	-6.61759e-05	0.213967	0.304281
AC133103.3	5.68296e-05	0.214097	0.304443
AC122335.1	-4.85834e-05	0.214161	0.304511
Olfr1097	0.00178558	0.214204	0.304542
Snhg9	-0.000483346	0.214214	0.304542
Mrps9	-0.00293691	0.214255	0.304578
BC051142	-0.000483794	0.214485	0.304882
AC160060.1	0.00324296	0.214513	0.304883
Pomk	-0.00167127	0.214517	0.304883
Pnmal2	0.000139608	0.214719	0.305148
Wfdc17	-0.000127524	0.21474	0.305155
Acaa2	-0.00219799	0.214855	0.305251
Slc14a1	-0.00029082	0.214848	0.305251
Uhrf1bp1l	-0.00356214	0.214828	0.305251
Dbr1	-0.00148022	0.214983	0.305411
AC154848.1	-5.66827e-05	0.21501	0.305426
Cetn4	0.000253813	0.215054	0.305445
Gfra1	7.74266e-06	0.215045	0.305445
Olfr1441	0.000730543	0.21513	0.305529
Pdss1	-0.000918082	0.215235	0.305634
Sod2	-0.00434983	0.215232	0.305634
Uck2	2.09515e-05	0.215322	0.305713
Rab40b	0.00152548	0.215307	0.305713
Rpsa-ps10	-0.00177676	0.215508	0.305954
Rfx4	9.87699e-05	0.215589	0.306047
Arf5	-0.00404871	0.215616	0.306062
Mmp1a	-0.000122744	0.215657	0.306098
Zscan4-ps1	0.00064537	0.215723	0.306169
Stk33	-1.94333e-05	0.215773	0.306218
Mettl17	-0.00306427	0.215921	0.306405
Polr2m	-0.00520309	0.216079	0.306606
BC025446	0.00165867	0.216155	0.306684
Map6d1	-6.67273e-05	0.216165	0.306684
Lamc3	0.00178076	0.216198	0.306708
Ptgdr	0.000717083	0.216234	0.306736
Alg8	-0.00419588	0.216265	0.306758
Nol9	-0.00291903	0.21629	0.306771
AC134913.1	-3.54495e-05	0.216326	0.306799
AC130219.1	6.50101e-05	0.216421	0.306875
Ebag9	-0.00189275	0.216427	0.306875
Mettl9	-0.00261445	0.216413	0.306875
Cd6	-7.5813e-05	0.216508	0.306967
Cdc25a	-0.00180232	0.216564	0.307024
Gucy2e	0.000153047	0.216645	0.307116
Bcl2	0.00287877	0.216792	0.307257
Commd5	-0.00332196	0.216778	0.307257
Ppm1m	-0.00464309	0.216763	0.307257
Cacng3	0.000329891	0.216968	0.307484
Vmn2r33	0.000170594	0.21706	0.307592
Chchd7	-0.00320866	0.217126	0.307618
Coq8b	-0.000336152	0.217114	0.307618
Mir670hg	-0.000307483	0.217111	0.307618
Qrfp	-4.74167e-05	0.21726	0.307785
Esyt3	0.000359102	0.217412	0.307978
Batf	-0.0015115	0.217464	0.307995
Pramel6	6.26309e-05	0.217472	0.307995
Dmrtb1	-0.000584216	0.217448	0.307995
Cd247	-8.35568e-05	0.217513	0.308031
Heatr3	-0.000268844	0.217565	0.308061
Mterf4	-0.00289226	0.217566	0.308061
Fam161a	-0.000336843	0.217658	0.308167
Mdm1	-0.000946331	0.217735	0.308231
Zscan12	-0.0023583	0.21772	0.308231
Mrc1	-0.000528416	0.217779	0.308271
Mettl7a2	-5.87578e-05	0.217796	0.308273
Nsun6	-0.00120606	0.217817	0.308279
mt-Tf	0.00110742	0.217925	0.308388
Ccdc40	-0.000190986	0.217923	0.308388
Zfp616	0.000637389	0.218011	0.308486
Olfr1105	-0.000149372	0.218236	0.308775
Trim17	0.00153373	0.218246	0.308775
Lancl1	-0.00409832	0.218323	0.308861
Coa7	0.0006453	0.218427	0.308962
Pdc	0.000184869	0.218424	0.308962
Nup62	-0.00317407	0.21853	0.309085
Cbarp	-0.000169184	0.218609	0.309165
Csnk1g1	-0.00480816	0.218619	0.309165
AC121357.1	-1.81266e-05	0.218717	0.309254
Dpagt1	-0.00353656	0.218738	0.309254
Thop1	-0.000792608	0.218745	0.309254
AC107638.1	-0.000715326	0.218703	0.309254
Pitpnm2	0.000738364	0.218775	0.309274
Pkp4	-0.00295869	0.218815	0.309284
Adamts8	-7.19076e-05	0.218802	0.309284
Fn3k	-0.0018252	0.218897	0.309378
Panx3	9.10165e-05	0.219041	0.309558
AC160931.2	5.57979e-05	0.219113	0.309615
Tnfsf4	0.00010585	0.219112	0.309615
Defb30	3.96006e-06	0.219175	0.309681
Zfp970	-0.000332314	0.219468	0.310071
Mrps12	-0.0036936	0.219524	0.310127
Gpm6a	0.000232287	0.219665	0.310237
Lrrc71	-0.00166806	0.21965	0.310237
Zscan18	-0.00262102	0.219666	0.310237
Olfr736	3.54586e-05	0.219624	0.310237
Iqce	-0.00310533	0.21973	0.310306
Sun1	-0.00364303	0.21986	0.310467
L3mbtl2	-0.00348456	0.219969	0.310598
Vmn2r-ps36	0.000102788	0.219995	0.310611
Caskin1	0.000595257	0.220132	0.31076
Mir3473g	2.20161e-05	0.220125	0.31076
Creld1	-0.00334875	0.22021	0.310824
Slc44a5	0.000384326	0.220199	0.310824
Exoc3l	0.000943095	0.220378	0.310993
Zbtb17	-0.00233609	0.220365	0.310993
Grm3	-2.7297e-05	0.220354	0.310993
Rpl26-ps4	4.81332e-05	0.220403	0.311006
Lrrc55	0.000155276	0.220514	0.31114
Cptp	-0.00121216	0.220553	0.311172
Rps25-ps1	-7.61513e-05	0.220617	0.311239
Rpl27-ps1	-0.000119799	0.220719	0.311361
Cep83os	-0.000137447	0.220752	0.311362
Tbc1d13	-0.00303399	0.220744	0.311362
AC154335.2	-0.000158551	0.220823	0.311394
Pex11a	-0.00142125	0.22082	0.311394
Hao2	7.41857e-05	0.220812	0.311394
Sh2d4b	2.20228e-05	0.220858	0.311419
Dpysl5	-3.17037e-06	0.220886	0.311436
Cts6	0.0002098	0.22092	0.311462
Dis3l2	-1.37086e-05	0.220971	0.311511
Oxld1	-0.0024152	0.221085	0.311649
Mas1	0.000509099	0.221142	0.311689
Mettl16	-0.00378213	0.221145	0.311689
Fh1	-0.00328515	0.221216	0.311766
Wrnip1	-0.00228969	0.221476	0.312109
Ascc1	-0.0015972	0.221516	0.312142
Gdpd3	-0.00141949	0.221598	0.312235
Cyp3a25	-5.79319e-05	0.221656	0.312294
Mgst2	-0.00081059	0.221672	0.312294
Atp5o	-0.0056191	0.221868	0.312547
Asb15	0.00171319	0.221948	0.312622
Fam13c	0.000597107	0.221953	0.312622
Dvl3	0.000150292	0.222023	0.312697
Papln	0.00115017	0.222043	0.312703
Tex2	-0.00296163	0.222133	0.312806
Lsm11	-0.0012659	0.222156	0.312816
Scgb2b15	5.56079e-05	0.222182	0.31283
Teddm3	9.61049e-06	0.222245	0.312896
Cep70	-0.00320091	0.222427	0.313107
Slc45a4	-0.00449113	0.22242	0.313107
Sec14l5	-1.62635e-05	0.222466	0.313139
Olfr772	0.00138623	0.222539	0.313219
Rpp21	-0.00296719	0.222638	0.313335
B3gntl1	-0.000979993	0.222662	0.313347
Scara5	0.00107382	0.222776	0.313464
Hhatl	0.000810838	0.222778	0.313464
Eno1b	-0.00036332	0.222838	0.313503
Olfr1012	-0.000235436	0.222855	0.313503
Efemp1	-9.62723e-07	0.222853	0.313503
Ube4bos1	0.000110685	0.223111	0.313841
Serpinb12	-1.00454e-05	0.223459	0.314307
Oas1e	0.000348922	0.223511	0.314357
Edc4	-0.00379709	0.223572	0.314364
Qpctl	-0.00179383	0.223577	0.314364
Suclg1	-0.00390226	0.223571	0.314364
Mtcl1	7.33915e-05	0.223581	0.314364
Atp7b	5.34091e-05	0.223648	0.314414
Rgs17	0.000398796	0.223639	0.314414
Agk	-0.00178544	0.223733	0.314509
Emp3	-0.00235749	0.223909	0.314734
Ormdl1	-0.003843	0.223978	0.314809
Focad	-0.000596239	0.22411	0.314971
H2-Q5	-0.000627266	0.224695	0.315765
Klhdc10	-0.00334177	0.224708	0.315765
Mybpc3	0.000583383	0.224865	0.315963
Zfp617	-0.00232669	0.225121	0.3163
Vmn2r-ps129	-7.30762e-05	0.225163	0.316336
Cfap57	8.64496e-05	0.225256	0.316443
Ints12	-0.00317657	0.225333	0.316505
Snora57	-0.000347651	0.225325	0.316505
Taok2	-0.00508814	0.225388	0.316559
Ndufab1	-0.00503854	0.225436	0.316603
Olfr876	0.000374165	0.225482	0.316645
Ptprf	4.31079e-06	0.225561	0.316733
Sap30bpos	-5.53073e-05	0.225599	0.316763
Nup43	-0.00260602	0.225652	0.316815
Pamr1	7.57222e-05	0.225676	0.316825
Tjap1	-0.00103293	0.225692	0.316825
Cep104	-0.00151413	0.225763	0.316901
Slc7a13	0.000911703	0.225811	0.316947
Trappc5	-0.00399835	0.225884	0.317026
Ccdc39	-0.000967534	0.226069	0.317251
Ccdc68	-2.25738e-05	0.226078	0.317251
Abcc4	-0.000694927	0.226222	0.317431
Vill	-0.00024609	0.226333	0.317548
Zfp677	-0.00127177	0.226339	0.317548
Pygl	-0.00302461	0.226364	0.317561
Mrgpra2b	6.90323e-05	0.226438	0.317641
Adh1	0.000187563	0.226528	0.317745
Pdxk-ps	0.000710232	0.226602	0.317825
Wee2	6.64241e-05	0.226651	0.317871
Trat1	-2.99281e-05	0.226692	0.317906
Hm629797	-0.000116457	0.22676	0.317977
Cfap161	0.00143357	0.226865	0.318099
Prdm16	0.00196302	0.226879	0.318099
Trpv1	0.00107054	0.226938	0.318158
Mcrip2	-0.00153787	0.2271	0.318362
Cul9	-0.00269001	0.227194	0.318448
CT030238.4	-1.3761e-05	0.227185	0.318448
Scgb1b23-ps	-1.6361e-05	0.227246	0.318497
Aplf	0.000214442	0.22731	0.318563
Wscd2	0.00069206	0.227402	0.318669
Vmn2r51	-4.16566e-05	0.227766	0.319156
Nostrin	0.000128967	0.227953	0.319357
Osbp2	5.43766e-05	0.227974	0.319357
Ptpn12	-0.00150314	0.227936	0.319357
Rpl35a-ps7	0.00186388	0.227975	0.319357
AC159314.1	-4.08208e-05	0.228394	0.319881
Dctn1	-0.00417554	0.228369	0.319881
Rnft1	-0.00245098	0.228399	0.319881
Ms4a4a	-2.69427e-05	0.228433	0.319905
Rps7-ps2	6.33884e-05	0.228738	0.32031
Tigar	-0.000372706	0.228765	0.320325
Mtf1	-0.00180762	0.228825	0.320385
Zfp442	-0.00143369	0.228887	0.320448
Cyp4a10	-5.60773e-05	0.229059	0.320667
Obox4-ps18	1.79019e-05	0.229126	0.320713
Obox4-ps22	1.79019e-05	0.229126	0.320713
Pbx1	0.00151567	0.229252	0.320866
Mep1b	0.000132493	0.229357	0.32099
Slc22a30	0.000149106	0.229501	0.321168
Cmbl	0.000570334	0.229536	0.321194
Olfr693	0.00110169	0.22956	0.321201
Rfxank	-0.00367215	0.229574	0.321201
Sh2b1	-0.00517098	0.229918	0.321658
Ptk7	4.62164e-05	0.230091	0.321878
AC153152.3	0.000972229	0.230197	0.321932
AC159619.1	8.39397e-05	0.230162	0.321932
Adora2a	0.000573651	0.230213	0.321932
Dnajb8	0.000573651	0.230213	0.321932
Krt72	0.000573651	0.230213	0.321932
n-R5s58	8.68868e-06	0.230351	0.322101
Coq3	-0.0018338	0.230371	0.322106
Tmem231	0.00083003	0.230445	0.322186
Ccnj	-0.000879541	0.230478	0.322208
Ntn1	-0.00010778	0.23055	0.322285
Olfm1	0.0018489	0.230631	0.32233
Ptpn7	0.00119381	0.230612	0.32233
C1ql3	0.00189795	0.230628	0.32233
Sh3bp4	-0.000338473	0.230726	0.322439
Sephs1	-0.00389963	0.23079	0.322505
Fxyd3	-0.000605173	0.230862	0.322513
Klf13	0.00354204	0.230856	0.322513
Tnfrsf4	0.00108265	0.230853	0.322513
Rec8	-5.45986e-05	0.230826	0.322513
Vmn1r115	-4.28676e-07	0.230977	0.322649
Pip5k1a	-0.00178718	0.231013	0.322676
Nat8f2	0.000432026	0.231213	0.322896
Nr2e1	0.000165933	0.231205	0.322896
Prss22	0.000596811	0.231231	0.322896
Stx1a	-0.000869564	0.231237	0.322896
Cytl1	0.000134095	0.23127	0.322918
Mthfd1l	0.000931209	0.231293	0.322927
Cmc1	-0.00187613	0.231322	0.322944
Cox11	-0.00113759	0.231432	0.323075
Mybph	-0.00069518	0.231563	0.323227
Wfdc1	-2.76916e-05	0.231575	0.323227
Ube2s	-0.000260339	0.231595	0.323232
Fam114a1	-0.0024829	0.23163	0.323257
C1qbp	-0.00389423	0.231674	0.323296
Pctp	4.34982e-05	0.231719	0.323311
Stk40	-0.00215612	0.231718	0.323311
Pgm5	3.04949e-05	0.231757	0.323342
Akp3	2.17663e-05	0.232065	0.323748
Svopl	0.00135676	0.232125	0.323808
AC152922.2	0.00196883	0.232152	0.323822
Nfxl1	-0.00327868	0.232274	0.323969
Zfp366	0.000140872	0.232292	0.32397
Atp6v1g3	0.000497297	0.232372	0.324059
Suv39h2	6.07633e-05	0.232541	0.324271
Slc25a20	0.000391501	0.232709	0.324482
AC156802.1	-2.65582e-05	0.23279	0.324572
Olfr1025-ps1	-0.000164193	0.232851	0.324633
Sept1	-0.00032878	0.232882	0.324652
Akap1	-0.00128226	0.232984	0.324772
AC126262.1	5.31188e-05	0.233128	0.324941
Amdhd2	-0.000281683	0.233156	0.324941
Olfr1397-ps1	0.000132329	0.233143	0.324941
Rad51ap1	0.000942867	0.233233	0.325024
Trav4d-3	1.3571e-05	0.23333	0.325114
Trav4n-3	1.3571e-05	0.23333	0.325114
Atp6v1g2	-0.00176063	0.233502	0.325329
Car11	-3.27318e-06	0.23355	0.325373
Pwp1	-0.00338678	0.23364	0.325474
D6Ertd527e	0.000105262	0.23384	0.325707
Sdc1	0.0004887	0.23384	0.325707
Qprt	-0.000143642	0.233918	0.325768
Krt77	0.00102536	0.233906	0.325768
Slc39a11	-0.00213516	0.233947	0.325784
Taf1a	-0.00032048	0.234036	0.325886
AU022252	0.00232438	0.234134	0.325985
Olfr519	0.000265046	0.234141	0.325985
Amacr	-0.00144836	0.234217	0.326067
Serpina3k	-3.99026e-06	0.234295	0.326151
Ppfibp1	0.00245462	0.234469	0.32637
Brinp1	2.67252e-05	0.234558	0.326471
BC002163	-0.000347574	0.234598	0.326491
AC158521.1	-0.000171081	0.234607	0.326491
Pls1	3.71221e-05	0.234658	0.32654
Fem1b	-0.00472866	0.234705	0.326567
Olfr225	2.00633e-05	0.234712	0.326567
Dph2	-0.00309378	0.234918	0.326831
Taf6	-0.00333254	0.235256	0.327277
Gabra4	0.000929119	0.235315	0.327335
AW495222	-0.000667526	0.235396	0.327425
Wdr70	-0.00182044	0.235535	0.327595
Olfr992	7.14789e-06	0.235707	0.327811
Cd9-ps	6.83075e-05	0.23578	0.327888
Mtrf1l	-0.00092177	0.235799	0.327891
Gabrp	0.000429526	0.235837	0.327921
Plekhm2	-0.00299352	0.23601	0.328137
Wee1	8.75809e-05	0.236056	0.328177
Dbf4	-0.000197198	0.236077	0.328183
AC164123.1	-0.000361882	0.23611	0.328205
AC159376.1	-1.18379e-05	0.236171	0.328267
Tmem236	0.000428053	0.236265	0.328373
Ccdc153	0.000640117	0.236371	0.328435
Ccl24	-0.00109858	0.236394	0.328435
Homer1	0.00183309	0.236381	0.328435
Mir1931	-7.25636e-05	0.236368	0.328435
Xkr6	0.000804921	0.236365	0.328435
Olfr1298	-0.000100024	0.236421	0.328449
Uap1l1	-0.00385004	0.236608	0.328685
Tasp1	0.000350076	0.236654	0.328724
Olfr498	0.000365676	0.236943	0.329102
Rpl30-ps8	-0.000909785	0.236968	0.329113
Cabyr	-0.00029877	0.237015	0.329155
Prss43	0.00124906	0.237098	0.329247
AC153548.2	-1.43897e-05	0.237156	0.329275
AC154634.1	3.9296e-05	0.237169	0.329275
Srfbp1	-0.00200772	0.237145	0.329275
Pitpnm3	0.000815149	0.237207	0.329304
Gk2	7.18925e-06	0.237295	0.329397
Rnf170-ps	-0.000255563	0.237308	0.329397
Dok5	0.00106899	0.237442	0.329535
Ick	-0.000722944	0.237425	0.329535
Vmn2r16	-7.55154e-06	0.237464	0.329541
Rhd	0.000135808	0.2376	0.329708
Chrng	-0.000502338	0.237693	0.329713
Fhod3	0.000549057	0.237668	0.329713
Glt1d1	0.0013905	0.237715	0.329713
Plpp3	-0.00119715	0.237678	0.329713
Crnde	-0.00031458	0.23772	0.329713
AC154461.3	5.83034e-05	0.237626	0.329713
Cyp2ab1	5.59264e-05	0.237724	0.329713
Nudt12os	-1.66732e-05	0.237756	0.329734
Tldc2	-0.000118276	0.237804	0.329777
Srl	-0.00160385	0.237882	0.329862
CT010577.1	0.00127397	0.237915	0.329883
Gnptab	-0.00108938	0.238009	0.32999
Ahcy	-0.000571108	0.238086	0.330073
Acap1	4.23027e-05	0.238223	0.330215
Lnx1	-0.000393452	0.238216	0.330215
Cavin1	-4.51646e-05	0.238343	0.330358
Ccdc116	0.000470237	0.238417	0.330437
Aass	-9.74444e-05	0.238501	0.33053
Mccc1os	0.000563926	0.238725	0.330816
Frmd6	-0.000658125	0.238746	0.330822
Fads3	-0.000377152	0.238766	0.330826
AC125099.1	-0.000103028	0.238858	0.330835
AC125099.2	-0.000103028	0.238858	0.330835
Golga7b	0.000460532	0.238815	0.330835
Gpd2	-0.00111045	0.238878	0.330835
Nceh1	-0.0023604	0.238826	0.330835
Slc4a1ap	-0.00168265	0.238864	0.330835
Tppp3	0.00194722	0.238892	0.330835
Dnlz	-0.00355139	0.238953	0.330895
Plk1	-7.95898e-05	0.239107	0.331085
Klk1b8	4.63035e-05	0.239247	0.331254
AC122228.1	-0.000262121	0.239336	0.331354
Bfar	-0.00598673	0.239358	0.33136
Mipol1	-0.000646288	0.239415	0.331415
Lrriq1	0.000873171	0.239451	0.331421
Wdr43	-0.00444653	0.239453	0.331421
Acp6	-0.00200834	0.239544	0.331523
Wdpcp	-0.00104794	0.239598	0.331574
Slc46a2	0.00107962	0.239738	0.331743
Zfp408	-0.00236636	0.239773	0.331769
Pde4c	0.00203743	0.239792	0.331771
Ctdspl	-0.000368483	0.239942	0.331931
Pou2af1	0.000186785	0.239936	0.331931
Trpv4	-0.000865399	0.240002	0.33199
AA543401	0.000608885	0.24006	0.332047
Usp1	-0.00267122	0.240231	0.33226
Zfyve9	-0.00200205	0.240302	0.332334
Cdh18	0.000100669	0.240373	0.332384
Snx19	-0.00276121	0.240363	0.332384
Mup-ps11	5.50814e-05	0.240479	0.332483
Mup-ps3	5.50814e-05	0.240479	0.332483
Hkdc1	0.000174127	0.240625	0.332662
Cd3e	0.00128808	0.240646	0.332666
Mup20	6.75085e-05	0.240794	0.332824
Obox4-ps24	-2.25974e-05	0.240789	0.332824
Mad1l1	-0.000365546	0.240886	0.332927
CT009757.3	3.3509e-06	0.240952	0.332995
Nradd	-0.00117974	0.241146	0.333239
Vmn1r19	0.000357978	0.241332	0.333471
Pgbd1	-0.000676369	0.241411	0.333558
Slc17a6	0.000131178	0.241466	0.333586
AC113291.1	0.000596602	0.241465	0.333586
Plin2	-0.00260645	0.241488	0.333592
Ggact	0.00264951	0.241536	0.333634
Zfp-ps	9.38194e-05	0.242046	0.334315
1700047I17Rik2	-0.00271191	0.242113	0.33436
Smarca5-ps	0.000378026	0.242097	0.33436
CT033781.3	1.49769e-05	0.242169	0.334395
Hhla1	5.05567e-05	0.242173	0.334395
Cfhr2	-0.000500289	0.242208	0.33442
Tcf24	0.00103111	0.242505	0.334805
Ldhal6b	-0.000355126	0.242608	0.334924
Anxa8	-1.95776e-05	0.242643	0.334947
Sult1c2	3.65604e-05	0.242697	0.334998
Dag1	-0.00440357	0.243064	0.335481
Lgals3	0.00137789	0.24315	0.335576
Olfr529-ps1	0.000948479	0.243284	0.335736
Arhgap15os	-7.26374e-05	0.243303	0.335739
Cep41	-0.00192114	0.243368	0.335804
Ass1	0.000489714	0.243468	0.335847
Cpt1c	0.00069524	0.243431	0.335847
Lrrc1	0.00066123	0.243454	0.335847
Prmt9	-0.000123011	0.243453	0.335847
Trdc	0.000298237	0.243534	0.33589
Zar1	7.10973e-05	0.243518	0.33589
Rpl30-ps1	0.00122076	0.243595	0.33595
Cacng5	2.1693e-05	0.243663	0.335996
Traip	0.00203942	0.243659	0.335996
Tubb2a-ps2	8.83202e-05	0.2437	0.335998
Wt1	-1.85808e-05	0.243685	0.335998
AC133103.7	2.90861e-05	0.243748	0.336041
Asb17	0.000518595	0.243799	0.336063
Sft2d3	-0.000677901	0.243795	0.336063
Ipcef1	-0.000308184	0.243915	0.336199
Sult1d1	8.57259e-05	0.244038	0.336344
Crnkl1	-0.00320415	0.244191	0.33646
Ddx25	0.000633774	0.244149	0.33646
Eepd1	-0.00144203	0.244191	0.33646
Intu	0.00166651	0.244177	0.33646
Exosc7	-0.00446117	0.244506	0.336869
Slc16a4	-0.000789882	0.244593	0.336966
Obox4-ps12	0.00111093	0.244813	0.337244
Oip5	0.000507801	0.244878	0.33731
Rragd	-0.000735469	0.244916	0.337338
Olfr752-ps1	0.000114561	0.245005	0.337436
Rad17	-0.00122394	0.245024	0.337438
Ldlrap1	-0.00320326	0.245086	0.3375
Nemp2	-0.00151893	0.245239	0.337687
Slc22a23	-4.5882e-05	0.245357	0.337826
Gstm2-ps1	6.30009e-05	0.245423	0.337892
Ndrg2	-0.000188322	0.245465	0.337901
Chil6	0.000683112	0.245465	0.337901
AC091783.1	-9.84288e-05	0.24558	0.338036
Bahd1	-0.00163969	0.245679	0.338148
Dclre1b	-0.00157747	0.24585	0.338343
Kif20a	0.0012318	0.245856	0.338343
Hmbs	-0.00257979	0.246098	0.338604
Mir101c	-1.89542e-05	0.246087	0.338604
Kdm4d	0.000144918	0.246074	0.338604
Btla	4.96967e-05	0.246118	0.338607
Noc2l	-0.00280405	0.24623	0.338713
Vsig10l	0.00107123	0.246223	0.338713
Dhx29	-0.00391615	0.246343	0.338844
Gab2	-0.00322498	0.246431	0.338942
Arfgef2	-0.00194014	0.246518	0.339037
Adgrg3	0.000811837	0.246592	0.339074
Dnajc28	-0.00298096	0.246606	0.339074
M1ap	-0.00138559	0.246568	0.339074
Tmem17	-0.000377883	0.246615	0.339074
Bcas3	-0.00167005	0.246704	0.339124
Bcl9	0.000237028	0.246704	0.339124
Myb	0.000267072	0.246685	0.339124
CR974485.1	3.72894e-05	0.246749	0.339151
Ppdpf	-0.00346858	0.246789	0.339151
Olfr310	-4.81841e-06	0.246771	0.339151
Sh2d7	-0.000109921	0.246794	0.339151
Meiob	4.76394e-07	0.246861	0.339218
Stac2	0.00132777	0.247009	0.339387
Oas1d	-6.79197e-05	0.247019	0.339387
AC164099.2	0.000709019	0.247124	0.339508
Brf2	-0.000503329	0.247291	0.339713
BB218582	1.07206e-05	0.247384	0.339817
Ccdc186	-0.00448632	0.247451	0.339885
AA672651	2.61561e-05	0.247553	0.339976
Olfr121	0.000265632	0.247537	0.339976
Lsm4	-0.00425781	0.247817	0.340315
AC160635.1	-0.000184332	0.247863	0.340353
Ifitm6	1.24992e-05	0.24814	0.340661
Proser1	-0.00342167	0.248124	0.340661
Slco1a5	0.000367797	0.248117	0.340661
Arhgap10	-1.63984e-05	0.248192	0.340708
Cbx4	-0.00197772	0.248422	0.341
Slc9a2	-2.26852e-05	0.248472	0.341044
Fdxr	-0.00276117	0.248607	0.341162
Fgfr2	0.000132989	0.248611	0.341162
Fam205a2	1.38235e-05	0.248584	0.341162
Chil4	0.00064826	0.248706	0.341203
Dhfr	0.00086801	0.248672	0.341203
Mir8112	-9.02792e-05	0.248711	0.341203
Slc7a9	-5.61595e-05	0.248699	0.341203
Tmc2	0.000355824	0.248838	0.341353
Vmn1r143	0.000778636	0.249045	0.341612
Ipo4	-0.00276265	0.249205	0.341808
Pnkp	-0.00309579	0.24933	0.341955
Cnbd1	1.34849e-05	0.249363	0.341976
Pet117	1.04973e-05	0.249492	0.342128
AC117232.1	-0.000224819	0.249555	0.342146
Borcs6	-0.00358989	0.24954	0.342146
Pik3ip1	-0.000510331	0.249558	0.342146
Dynll2	-0.00118047	0.249692	0.342305
AC132852.1	-0.000236714	0.249741	0.342318
Olfr896-ps1	0.000285422	0.249754	0.342318
Sapcd1	0.000167117	0.249755	0.342318
Klhl38	-0.000389544	0.249837	0.342382
Pop7	-0.00146685	0.249831	0.342382
AC154461.1	0.000237036	0.249871	0.342393
Acacb	-0.000228705	0.24988	0.342393
AC140451.1	0.000347719	0.249994	0.342501
Rpl31-ps9	0.000634651	0.249994	0.342501
Dpys	0.000118448	0.250115	0.342642
CT010453.2	-8.73016e-06	0.250232	0.342778
Rnf10	-0.00373624	0.250422	0.343014
Usp28	-0.00151295	0.250441	0.343015
Dgki	0.00156393	0.250503	0.343075
R3hcc1	-0.000935277	0.250634	0.343231
Lilrb4a	-0.00317746	0.250782	0.343384
Unc45a	-0.00116461	0.25077	0.343384
Col24a1	0.000422822	0.250836	0.343434
Pdzd9	0.00116433	0.25087	0.343457
Pxdc1	-0.00328991	0.250931	0.343516
Pstpip2	-9.40213e-05	0.251294	0.343989
Atp6v1c2	-0.000118174	0.251422	0.344139
C2cd3	-0.00267181	0.251483	0.344199
Msr1	-0.000646513	0.251548	0.344264
Letm1	-0.00352784	0.251604	0.344316
Rps11-ps1	-0.0007587	0.251826	0.344594
Olah	0.000301485	0.251891	0.34464
Rnase10	0.00166843	0.251895	0.34464
Timm17a	-0.0041022	0.251979	0.344731
Man2c1	0.00355823	0.252077	0.344731
Slc35b3	-0.0041298	0.252081	0.344731
Tspan32	-0.00101938	0.252025	0.344731
AC163038.4	-2.39077e-05	0.252063	0.344731
Cib3	-1.10974e-05	0.252081	0.344731
LOC102637012	0.000291942	0.252087	0.344731
Arfip1	-0.00267159	0.252151	0.344795
Klk7	1.60347e-05	0.252197	0.344833
Zbtb39	-0.00093231	0.252254	0.344886
Hoxa3	-0.00014391	0.252496	0.345169
Vmn2r-ps45	0.000716755	0.252494	0.345169
Recql5	-0.000631608	0.252515	0.345171
Mroh9	0.000532548	0.252535	0.345173
Tmem203	-0.00168553	0.252596	0.345208
Trib2	9.90423e-05	0.252582	0.345208
Pnoc	0.00106031	0.252639	0.345242
Lbx2	-0.00102491	0.252691	0.345289
Cacnb1	-0.000697057	0.252781	0.345387
AC125487.2	0.000718306	0.252811	0.345404
Sgk2	4.02065e-05	0.252868	0.345433
Slc10a5	0.000394542	0.252867	0.345433
Vmn1r101	4.13793e-05	0.252891	0.34544
Ints4	-0.00368621	0.253207	0.345838
Nrg2	-0.000169913	0.253218	0.345838
Afm	-0.000525282	0.253397	0.346033
Crybg1	-5.9147e-05	0.253384	0.346033
Rps16-ps3	2.49272e-05	0.253439	0.346067
Anln	0.000779959	0.2535	0.346125
Nat8f7	9.53335e-05	0.253545	0.346163
Adck1	-0.00325534	0.253668	0.346297
St3gal3	-0.000665012	0.253679	0.346297
Pgap2	-0.00443814	0.253722	0.34633
Poli	-0.000193819	0.254052	0.346734
Tmem51os1	0.00108788	0.254053	0.346734
Ntn4	-3.9184e-05	0.25412	0.346797
Pou2f2	-0.00516035	0.254142	0.346797
Scrn3	-0.00207953	0.25417	0.346797
Zfp511	-0.00271482	0.25419	0.346797
Slc5a7	0.000630617	0.254183	0.346797
Rrs1	-0.00124762	0.254244	0.346823
Trappc10	-0.00367674	0.254239	0.346823
Lipc	-9.24327e-05	0.254266	0.346824
Olfr1264	0.00119158	0.254282	0.346824
Btnl2	0.000308563	0.254364	0.346906
Pms2	-0.000379388	0.254377	0.346906
Atp11a	-0.00341077	0.254438	0.346964
AC156025.2	0.000625528	0.254489	0.347008
Alkbh7	-0.00140033	0.254506	0.347008
Rasal1	0.00147245	0.254611	0.347126
AC158516.1	-3.26299e-05	0.254632	0.347131
Bap1	-0.00528982	0.254701	0.347135
Clca4b	-8.87282e-06	0.254707	0.347135
Fam57b	-5.77636e-05	0.254678	0.347135
Slc29a2	-0.00056616	0.254671	0.347135
Prox1	-0.00290046	0.25474	0.347155
Rpsa-ps12	0.00136418	0.254802	0.347191
Hba-a2	7.22767e-07	0.254793	0.347191
AC129019.1	6.16828e-05	0.254883	0.347252
Orc5	-0.00270189	0.254878	0.347252
Anks6	-0.00040564	0.254913	0.347269
Tcte3	0.000301746	0.254959	0.347306
AC125405.1	-8.83132e-06	0.255009	0.34735
AC122251.1	8.62525e-05	0.255135	0.347498
AC164437.2	0.000589206	0.255228	0.347599
Itih4	6.77603e-05	0.255266	0.347627
Haus5	0.0018622	0.25542	0.347812
Trp53bp2	-0.00236828	0.255464	0.347847
Suz12	-0.00178308	0.255483	0.347848
Armc3	-0.00212157	0.255534	0.347893
Me2	-0.00113108	0.255569	0.347917
Rtel1	0.000158595	0.255701	0.348073
Cyb5rl	-0.00253229	0.255763	0.348131
Fbxo21	-0.00120472	0.255836	0.348207
Zfp426	-0.00450887	0.255884	0.348248
Olfr401	0.000844951	0.255926	0.34828
Blvra	-0.00470066	0.256022	0.348361
Proca1	-0.000400954	0.256005	0.348361
Tmem161b	0.000241319	0.256062	0.348392
Helb	-0.00112321	0.256137	0.348469
Casc4	-0.0026262	0.25625	0.348594
Rcbtb1	-0.00252958	0.256265	0.348594
Plppr3	-0.000947788	0.256445	0.348798
Cox20-ps	-2.77149e-05	0.256451	0.348798
Nphp1	-0.000548215	0.25649	0.348827
AC125543.4	-0.000189605	0.256549	0.348846
Cd300ld3	0.000140331	0.256595	0.348846
Clec4d	0.00102607	0.256536	0.348846
Ell	-0.00226704	0.256579	0.348846
Olfr987	0.000615121	0.256595	0.348846
L3mbtl3	0.000728114	0.256679	0.348937
Ccr7	1.70746e-05	0.25677	0.349036
Pusl1	-0.00235652	0.256817	0.349074
Bcas1	1.00866e-05	0.256944	0.349223
Prodh	-0.000611882	0.256983	0.349252
Slc38a9	-0.00321095	0.257023	0.349281
Ccdc136	2.16555e-05	0.257073	0.349324
Thoc3	-0.00266988	0.257152	0.349407
Ikbip	-0.00330718	0.25725	0.349516
Bpifb1	0.000611176	0.257314	0.349559
Tmem9	-0.00281816	0.257319	0.349559
Olfr1461	8.44939e-05	0.257403	0.34965
BC051019	-0.00010696	0.257506	0.349765
Msln	-1.43968e-05	0.257552	0.349802
Ube2g2	-0.00573073	0.257575	0.349809
Fdps	-0.0018447	0.257643	0.349877
AC123705.2	-0.000457195	0.257663	0.34988
Ldhc	-8.59596e-06	0.257784	0.35002
Tmem79	-0.000110117	0.257823	0.350037
Mst1r	0.000471725	0.257833	0.350037
Sfrp4	0.00173093	0.257879	0.350055
Rpl17-ps4	-4.06507e-05	0.257883	0.350055
Enam	-1.59385e-06	0.257944	0.350089
Grk6	-0.00328579	0.257936	0.350089
Zc3h10	-0.00123188	0.257986	0.350121
Fbxo34	-0.00385599	0.258018	0.350138
Hspd1-ps4	-6.51462e-05	0.258035	0.350138
Olfr1179	6.5777e-05	0.258124	0.350235
Zfp454	0.000100506	0.258261	0.350397
Syt15	0.000559381	0.258287	0.350407
Med31	-0.00294012	0.258459	0.350616
Ndc80	0.000222752	0.258482	0.350622
Sh2d1b1	0.000909533	0.2585	0.350622
Dclk2	0.00012317	0.258541	0.350653
Trub2	-0.00163103	0.2586	0.350708
Olfr548-ps1	7.36461e-05	0.258633	0.350729
Plin5	-0.000148663	0.258757	0.350842
Smim5	-0.000283455	0.258771	0.350842
Vmn1r178	-6.50123e-06	0.258745	0.350842
Cyp4a14	-2.44904e-07	0.25898	0.3511
Kbtbd11	0.00183824	0.259017	0.351125
Usp18	-0.000669674	0.259219	0.351374
Dhrs13os	-0.000612823	0.259394	0.351563
Mlf1	0.00011341	0.259394	0.351563
Papd7	-0.00345851	0.25948	0.351654
Akr1b8	-3.17687e-05	0.259618	0.351817
Hpd	0.000278517	0.259735	0.35195
Gng5-ps	-0.000161436	0.259807	0.352024
Alcam	0.00175162	0.259874	0.352065
Rab11fip4os1	0.000298623	0.259866	0.352065
Ager	-0.000531253	0.259917	0.352098
Olfr1434	0.000136854	0.259973	0.352149
Senp5	-0.00109652	0.260133	0.352341
CT025667.1	-8.39834e-07	0.260172	0.352371
Npas2	0.000114663	0.260232	0.352427
AC126672.1	-9.48448e-06	0.260355	0.3525
Zfp444	0.000188358	0.260335	0.3525
AC142266.1	0.000810819	0.260359	0.3525
Ang4	-8.69771e-06	0.260321	0.3525
Snhg10	-0.00107571	0.260386	0.352512
Ccnb2-ps	-0.000367935	0.260421	0.352535
Fam83a	0.000257527	0.260476	0.352584
Tmed1	-0.00261251	0.260516	0.352613
Olfr220	1.76801e-05	0.260562	0.352651
Thumpd1	-0.00322553	0.260604	0.352683
AC154724.1	-3.86805e-06	0.260664	0.352739
AC144798.1	9.59991e-05	0.260714	0.352783
Nobox	-0.000276507	0.260821	0.352903
AC132954.2	-5.64078e-05	0.26103	0.35316
Acrbp	-0.00305558	0.261057	0.353173
D3Ertd254e	-0.00373912	0.261235	0.353388
Slc10a6	-0.000143763	0.261273	0.353414
Arrdc2	0.000196735	0.261552	0.353755
Thap4	-0.00268218	0.261561	0.353755
Cbfa2t2	0.0010281	0.261633	0.353803
Iqsec3	0.000201724	0.261631	0.353803
Bpifb5	-2.3654e-06	0.261676	0.353836
Atp5l2-ps	-7.31991e-05	0.261795	0.353962
Cep120	-0.00273543	0.261806	0.353962
Tspoap1	2.66429e-06	0.261876	0.354032
Cacna1g	0.000860187	0.261978	0.354145
Mroh5	0.00209904	0.262012	0.354166
Gramd1b	-0.00216982	0.262121	0.354289
Tmod1	-0.00176868	0.262225	0.354405
Entpd6	-0.00174676	0.262401	0.354618
Pms1	-0.000426784	0.262465	0.354655
Slbp	-0.00416671	0.262458	0.354655
Obox4-ps19	3.7105e-05	0.262536	0.354677
Obox4-ps20	3.7105e-05	0.262536	0.354677
Obox4-ps21	3.7105e-05	0.262536	0.354677
Wdtc1	-0.00159408	0.262557	0.354679
Mpo	0.000635199	0.262745	0.354909
Zdhhc14	-0.00312677	0.26283	0.354999
Kifc3	0.000520677	0.262993	0.355194
Sertad1	-0.00161617	0.263029	0.355218
AA543186	0.000539091	0.263054	0.35522
Pex1	0.00313604	0.263067	0.35522
Slc17a9	-0.00322716	0.26312	0.355267
Slc25a48	0.00160931	0.263343	0.355542
Nlrp9c	6.89302e-05	0.26338	0.355567
Farsa	-0.00353541	0.263431	0.355611
Spata16	0.000467663	0.263467	0.355635
Casp14	1.5773e-06	0.263569	0.355749
Arl11	-0.00498344	0.263628	0.355794
Wdr19	0.00121635	0.26364	0.355794
Cmip	-0.00278305	0.263729	0.355865
Tmem132c	0.000536697	0.263717	0.355865
C1qtnf3	-0.000187376	0.263941	0.356103
Mmp15	0.000747018	0.263942	0.356103
Arhgap27os3	-0.00129842	0.264087	0.356224
Celf3	0.00148239	0.264054	0.356224
Rxfp2	7.74522e-06	0.264075	0.356224
Gcnt3	0.000902319	0.264118	0.35624
Anp32e	-0.00272636	0.264236	0.356374
Sbsn	-9.92457e-05	0.264288	0.356419
AC158979.1	-0.000137171	0.264323	0.356423
Syn2	0.00127787	0.264328	0.356423
Pcnx2	-0.00122605	0.264387	0.356478
Tekt5	-6.06436e-05	0.264442	0.356527
Ppie	-0.00279728	0.264477	0.35655
Gnl2	-0.00478177	0.264682	0.356726
Prim1	0.000749021	0.264646	0.356726
Ambp	-6.11763e-05	0.264651	0.356726
Ugt2b5	2.3464e-06	0.26468	0.356726
Tcl1b4	0.000137267	0.264734	0.356772
Gne	-0.00427917	0.26498	0.357075
Aqp12	-0.000180025	0.264996	0.357075
Lysmd1	-0.0033773	0.265029	0.357095
Ankrd50	-0.00308721	0.265125	0.357174
Apip	-0.00405627	0.265113	0.357174
AC125019.1	-0.000507183	0.265368	0.357476
Olfr694	0.000868538	0.265474	0.357595
Tmem39a	-0.00315175	0.265582	0.357691
Zdhhc11	0.000637183	0.26557	0.357691
Ankk1	6.65976e-06	0.265788	0.357739
Cabp7	3.88268e-05	0.265788	0.357739
Ccdc54	2.42209e-05	0.265788	0.357739
Cep112os1	0.000764909	0.265804	0.357739
Cys1	1.28821e-05	0.265788	0.357739
Defa-ps8	3.43469e-05	0.265788	0.357739
Hyal6	2.94191e-05	0.265788	0.357739
Nr5a2	1.8721e-05	0.265788	0.357739
Olfr706	6.65976e-06	0.265788	0.357739
Tmem209	-0.00285556	0.265745	0.357739
Sgcg	0.000351845	0.265928	0.357881
Slc5a11	0.000468307	0.265967	0.35791
Tmco6	-0.00150166	0.266248	0.358263
Fgg	-5.53925e-06	0.266417	0.358465
Lrrc4	-0.000707069	0.266567	0.358641
Pcid2	-0.00271551	0.266616	0.358659
Riiad1	-2.17541e-05	0.266636	0.358659
Upp1	0.000567721	0.26662	0.358659
AC159312.1	-7.50837e-05	0.266725	0.358754
Rfpl4	0.000698649	0.266809	0.358842
AC153955.3	-0.00038798	0.266843	0.358863
Iapp	-6.85369e-05	0.266962	0.358999
AC122426.2	0.000107181	0.267004	0.359029
Zfp112	0.00299651	0.267035	0.359046
Gtf2ird2	-0.00576597	0.267104	0.359115
Ip6k2	-0.000475268	0.267192	0.359207
Nos1ap	-0.00359076	0.26722	0.35922
AC162940.1	-4.07119e-05	0.267429	0.359466
Lztfl1	-0.00244667	0.26744	0.359466
Serpine1	-0.000677706	0.267479	0.359493
Klhl22	-0.00190134	0.267639	0.359682
Plekho2	-0.00352937	0.267659	0.359685
Slc25a15	-0.00191245	0.267685	0.359694
Slc39a12	-0.00220023	0.267713	0.359707
Golga3	-0.002544	0.267744	0.359724
Fntb	0.000187338	0.267775	0.359728
AC158981.1	0.000192768	0.267784	0.359728
Rpl12-ps1	-6.21908e-05	0.267846	0.359786
AC116395.1	7.67135e-05	0.26787	0.359793
Olfr587-ps1	9.36461e-05	0.267908	0.359819
Med26	-0.00149495	0.267954	0.359857
Rps15a-ps7	-0.000688229	0.26825	0.360229
H2-M9	-0.000121224	0.26854	0.360593
Ushbp1	0.000609217	0.268562	0.360597
Pcdhga12	0.000119128	0.268588	0.360607
CT030159.2	-0.00102112	0.268646	0.36066
Rnaseh2b	0.000637544	0.268937	0.361025
AC129308.2	0.000564329	0.269086	0.361176
Slc23a3	9.27699e-05	0.269086	0.361176
Oit1	0.000903604	0.269132	0.361212
Ehmt2	-0.00539087	0.269162	0.361228
Smad6	-0.000607286	0.269253	0.361324
Ccdc130	-0.00129673	0.269328	0.3614
Ccdc24	0.000218518	0.269347	0.3614
Tfpi2	-1.68202e-05	0.269404	0.361452
AC132317.2	0.00121445	0.269436	0.36147
Adal	-0.00179723	0.269498	0.361528
Cnr2	-0.00303134	0.269543	0.361562
AC139382.1	-0.000217855	0.269586	0.361595
Slc25a19	-0.00172799	0.269631	0.361628
Serpinb5	-5.77646e-05	0.269648	0.361628
Ptrhd1	-0.00221447	0.269782	0.361783
Pias4	-0.00235063	0.269938	0.361967
Ak4	0.000175046	0.269991	0.361992
Olfr685	0.000256976	0.269994	0.361992
AC093022.5	-0.000264323	0.270117	0.362131
Klhl42	-0.00220491	0.270146	0.362145
Nynrin	-4.13011e-05	0.270267	0.362282
Actl6a	-0.00434582	0.270402	0.362438
CT009696.3	0.000602894	0.270447	0.362474
Zfp973	-0.00155984	0.270494	0.362511
Cyp2c69	-3.81096e-05	0.270514	0.362512
Aimp2	-0.00303547	0.270626	0.362637
Car2	0.000127729	0.270764	0.362776
Rrad	-0.00217379	0.270767	0.362776
Spata5	-0.00246687	0.270832	0.362838
Rab2b	-0.00279988	0.270956	0.362978
Bbc3	-0.00137534	0.271001	0.363014
Atxn2	-0.00498932	0.271128	0.363159
Inpp4a	-0.00134336	0.27116	0.36317
Trpm5	0.000453102	0.271174	0.36317
Pcsk1	0.000906143	0.271197	0.363176
Sult3a2	-3.65383e-05	0.271232	0.363197
Amigo3	-0.000121523	0.271296	0.363257
Serpina3f	0.00055196	0.271466	0.363435
Taf3	-0.00363457	0.271451	0.363435
mt-Td	-0.000148141	0.271493	0.363445
AC140365.1	8.89515e-05	0.271612	0.363554
Scg5	0.000719034	0.271597	0.363554
Snord89	-0.000108163	0.271752	0.363716
Ndufaf3	-0.00371276	0.271799	0.36373
Il20ra	0.000473507	0.271784	0.36373
Vmn2r-ps38	9.3683e-05	0.271855	0.363779
Ckmt1	0.00128001	0.271901	0.363815
Pcgf1	-0.00159598	0.272004	0.363929
Obox4-ps17	1.71011e-05	0.272071	0.363993
Eif3s6-ps4	-1.38057e-05	0.272107	0.364016
Serpinf2	0.000789297	0.272138	0.364031
Nop16	-0.002991	0.272176	0.364057
Slco1b2	7.75451e-05	0.27239	0.364319
Grtp1	-0.00180103	0.272519	0.364441
Zfp3	0.000351056	0.272517	0.364441
Farp1	-0.000415299	0.272588	0.364508
Avpr1b	0.000751852	0.272613	0.364516
Rufy4	-3.31481e-05	0.272674	0.364573
Loxhd1	0.00041353	0.272707	0.364591
Olfr211	0.00299997	0.272847	0.364753
Fam107b	-0.00282848	0.27295	0.364855
Slc2a7	0.000836472	0.272961	0.364855
Hist1h2ao	-0.000674791	0.27302	0.364904
Irf4	-0.000959298	0.273036	0.364904
Olfr1005-ps1	-1.7242e-05	0.273268	0.36519
Osm	-0.00153305	0.273377	0.36531
Nhlrc2	-0.000923114	0.273412	0.365331
AC168062.2	7.25657e-05	0.273523	0.365454
Esp6	0.00049096	0.273603	0.365535
Mal2	2.74766e-05	0.273652	0.365562
Rab38	-1.46771e-05	0.273661	0.365562
Tnfaip8l3	1.27049e-05	0.273688	0.365574
Fto	-0.0056308	0.273749	0.365604
Rad54b	0.000506143	0.273736	0.365604
Gatb	-0.00383639	0.273802	0.36565
Zbtb8b	0.00139669	0.273958	0.365833
Celsr3	0.00243937	0.274068	0.365939
AC133083.2	4.6322e-05	0.274075	0.365939
Tap2	-0.00559277	0.274099	0.365946
Tmem51	-3.12708e-05	0.274312	0.366204
Asic2	0.000309081	0.274461	0.366378
Tnfaip6	4.7647e-06	0.274643	0.366595
C86187	8.09003e-05	0.274666	0.366601
Gstcd	-0.000270697	0.274687	0.366604
Cd274	-0.000419029	0.274893	0.366794
CT025645.2	0.000364783	0.274906	0.366794
Pfn2	-0.000658391	0.274901	0.366794
AC124171.1	-7.81416e-06	0.274901	0.366794
Caps2	-5.11473e-05	0.274948	0.366826
Olfr935	-3.6713e-05	0.275013	0.366862
Zfp385b	0.00121752	0.275009	0.366862
Vmn1r158	0.000111653	0.275055	0.366892
Fth-ps3	-0.000175369	0.275083	0.366904
Cnnm2	-0.000780677	0.275233	0.367003
Rrp9	-0.00303222	0.275229	0.367003
Syt5	0.000557824	0.275227	0.367003
Vmn2r122	0.000859186	0.275198	0.367003
Tmem268	-0.00353051	0.275302	0.367069
Tbc1d7	-0.000935551	0.275334	0.367087
AC159256.1	-0.00157722	0.275375	0.367116
Rpl12	-0.00378009	0.2754	0.367125
Vmn1r39	0.000680722	0.275431	0.36714
Usp46	0.000589841	0.275515	0.367227
Mtx3	-0.00448964	0.27559	0.367301
AC160980.2	1.18895e-06	0.275791	0.367544
AC156636.2	0.000698019	0.27583	0.367557
Wfdc13	0.000868227	0.275839	0.367557
Ppargc1b	4.70964e-06	0.275916	0.367609
Zfp346	-0.00277098	0.275905	0.367609
Malt1	-0.00248409	0.276004	0.3677
Vmn1r125	0.000614239	0.276036	0.367718
Jakmip2	0.00136308	0.276084	0.367757
Vmn1r30	0.000859349	0.27621	0.367899
Zfp235	-0.000824946	0.276313	0.367986
Rps4l-ps	-1.18447e-06	0.276302	0.367986
Igkv4-57-1	1.53364e-05	0.27638	0.36805
Evx2	3.77357e-06	0.276463	0.368134
Zscan4-ps3	0.000307818	0.276536	0.368206
Nudt21	-0.00320139	0.276639	0.368318
Catsper4	0.000589518	0.276702	0.368352
Slc30a1	-0.0019827	0.276694	0.368352
Camkk1	-0.00174591	0.276729	0.368361
Psd2	-5.97895e-05	0.276822	0.36846
Scgb2b27	0.000712053	0.27687	0.368499
Pomgnt1	-0.000195328	0.276901	0.368515
B4galnt3	1.89234e-06	0.276942	0.368543
Cdc42ep4	-0.00192507	0.276992	0.368585
Phxr4	-0.00250237	0.277023	0.36859
Znhit3	-0.00310963	0.277051	0.36859
Mir466j	7.06778e-05	0.277053	0.36859
Abhd17a	-0.00148436	0.277129	0.368612
Nsd2	-0.00197314	0.277118	0.368612
Scarf2	-0.00143939	0.277115	0.368612
Nos2	0.000209578	0.277146	0.368612
Ina	1.12084e-05	0.27725	0.368725
Mlkl	-3.27451e-05	0.277356	0.36884
AC131329.1	0.000318726	0.277376	0.368842
Zfp2	-0.000661752	0.277399	0.368846
Gsdmc2	9.03121e-06	0.277686	0.369203
Dmbx1	0.00101615	0.277804	0.369283
Spryd7	-0.00191802	0.277804	0.369283
Nkg7	0.000288664	0.277786	0.369283
Ttll7	0.000528725	0.277907	0.369394
Snora30	-0.000128234	0.278073	0.36959
Bmp5	0.000995555	0.278138	0.369651
Pcdhga9	-0.00145297	0.278167	0.369664
Ucma	0.000643913	0.27819	0.369669
BC106175	0.000331918	0.278263	0.369741
Ufd1	-0.00393026	0.278333	0.369767
Vmn2r-ps40	2.22073e-05	0.278355	0.369767
AL603834.1	1.52502e-05	0.27836	0.369767
Spata18	7.93445e-06	0.27836	0.369767
Adamtsl2	-0.000739015	0.2784	0.369796
Itgbl1	2.67643e-05	0.278453	0.369841
Abcc8	0.00147844	0.278519	0.369903
Itga8	0.00115717	0.278574	0.36995
AC159649.1	-0.000348575	0.278874	0.370323
Cdh5	-5.2648e-05	0.279148	0.370662
Nr4a3	-7.10102e-05	0.279511	0.371118
Oplah	-0.00148876	0.279536	0.371127
Nin	0.00138584	0.27968	0.371292
Aknaos	3.42576e-05	0.279717	0.371316
Epb41l4a	4.47091e-06	0.279765	0.371328
Vamp7	-0.00152654	0.279759	0.371328
Tssc4	-0.00222944	0.279789	0.371335
Pla2g7	-0.000894971	0.279848	0.371387
Mmp23	-0.000876659	0.279884	0.371397
Tmem88	4.53375e-05	0.279894	0.371397
Cyp39a1	0.000679219	0.279944	0.371438
Ap5s1	-0.00182575	0.279977	0.371456
AC152415.1	6.9506e-05	0.280085	0.371574
Saa1	0.000450309	0.280133	0.371612
Xndc1	-0.00281328	0.280176	0.371643
CT009480.2	0.00206505	0.280313	0.3718
Capn12	-0.000622489	0.280398	0.371887
Dnajc4	-0.0012671	0.280458	0.371937
Rcor3	-0.00211282	0.280474	0.371937
Zfp868	-0.0011729	0.280532	0.371988
Zfp273	-0.000425337	0.280561	0.372001
Cdc34	-0.00246437	0.280595	0.37202
Ctu1	-0.00255965	0.280731	0.372149
Flt3l	-0.000456876	0.280718	0.372149
Ovca2	-0.00314808	0.280765	0.372169
Snord47	-6.78031e-06	0.280819	0.372215
H2-Aa	0.000605098	0.280871	0.372258
Ripk2	-0.00174067	0.281111	0.372551
Rpl21-ps10	-0.000136425	0.281242	0.372691
AC153899.1	0.00036634	0.281255	0.372691
Swsap1	-0.000919237	0.281335	0.372771
BC005624	-0.00500923	0.281521	0.372952
Dazap1	-0.00179662	0.281495	0.372952
Ptar1	-0.000306283	0.281529	0.372952
Rdh5	-0.000955118	0.281667	0.373109
Cyb561d2	-0.00039813	0.281734	0.373171
Slc22a29	1.74247e-05	0.282065	0.373576
Abra	-2.72564e-05	0.282078	0.373576
Bbs10	-0.000742584	0.282252	0.373781
Neil1	-0.00153507	0.282351	0.373887
Rttn	-0.00246397	0.282385	0.373892
C1qtnf2	-9.06151e-07	0.282394	0.373892
Cnpy4	-0.000765746	0.282425	0.373908
Diexf	-0.00100821	0.282542	0.374037
AC113178.1	-0.000783266	0.282646	0.374136
Vmn2r48	5.5449e-05	0.282655	0.374136
Sdr39u1	-0.00237902	0.282716	0.37419
Rassf7	-0.000551754	0.282865	0.374362
Fasl	-1.86714e-05	0.282978	0.374485
Scrib	-0.00313866	0.283173	0.374718
Pcsk4	-0.000322142	0.283202	0.374731
Mllt3	0.00189884	0.283495	0.375093
Trim59	-0.000396688	0.283548	0.375137
Faim2	0.000219775	0.283727	0.375349
AC129935.1	1.9941e-05	0.283898	0.375476
Ldhd	-0.000648481	0.283868	0.375476
F12	0.000248443	0.283902	0.375476
Psmb5-ps	-1.30024e-05	0.28386	0.375476
Nlrp4e	0.00055706	0.284068	0.375671
Olfr1100	6.22784e-06	0.28409	0.375674
Lrrc74a	0.000111469	0.28412	0.375688
Cyb5d1	-0.00168207	0.284245	0.375802
Rpl34-ps1	2.88174e-05	0.284228	0.375802
Olfr800	0.000297529	0.284298	0.375846
Btbd19	-0.00377619	0.284359	0.375902
n-R5s193	-0.000137486	0.284443	0.375987
Olfr1369-ps1	0.000373094	0.284478	0.376007
Olfr231	8.92991e-05	0.284614	0.376162
Smg5	-0.00169063	0.284636	0.376165
Chd5	0.00135782	0.284676	0.376191
Far2	-0.00175278	0.285006	0.376602
Rbl2	-0.00249183	0.285089	0.376686
Nccrp1	2.30087e-07	0.285396	0.377066
AC154472.1	-1.4207e-05	0.285446	0.377105
Hspe1-ps4	0.000295162	0.2859	0.37768
AC159624.1	8.88579e-05	0.285977	0.377755
Banp	-0.00222358	0.286016	0.377756
S1pr3	0.000265322	0.285999	0.377756
Tgfb2	0.0018786	0.286097	0.377836
Ift122	0.00130722	0.286124	0.377847
Snord8	-5.28297e-05	0.286378	0.378156
Vav3	-5.49894e-05	0.286601	0.378425
Ddx49	-0.00148845	0.286647	0.378459
Adat1	0.00098342	0.286779	0.378515
Marveld2	0.000981017	0.286753	0.378515
Mrps36-ps1	-0.000146195	0.286787	0.378515
Olfr1045	0.000443318	0.286777	0.378515
Tshr	0.00080898	0.286781	0.378515
Ephx3	0.00142156	0.28693	0.378677
Gtf2h1	-0.00351442	0.287039	0.378795
Il20rb	0.00106983	0.287076	0.378798
Tbce	-0.00222435	0.28708	0.378798
Spats2	-0.00082859	0.287111	0.37881
Gldn	0.000146796	0.287128	0.37881
Coro7	-0.00121645	0.287151	0.378814
Tenm3	0.000618515	0.287182	0.37883
Suox	-0.00080675	0.287318	0.378983
Mrps2	-0.00336696	0.287406	0.379073
Gcfc2	-0.00164276	0.287443	0.379094
Nfe2	0.001219	0.287462	0.379094
Glyctk	5.06317e-05	0.28775	0.379448
Tarbp2	-0.00244529	0.287777	0.379459
Spata17	-8.21692e-06	0.287801	0.379464
Hmga1b	-0.000868411	0.287841	0.379491
AC129217.1	2.4265e-05	0.288007	0.379632
Nudt13	-0.00151705	0.288003	0.379632
Pmfbp1	-2.27342e-06	0.287995	0.379632
Nlrp6	0.00038905	0.288138	0.379779
Cd300c	0.000211403	0.28819	0.379805
Uck1	-0.00450416	0.288197	0.379805
Plekhg1	0.00207254	0.288269	0.379874
Olfr193	7.54776e-05	0.288312	0.379904
Spred3	0.000242243	0.288391	0.379983
AC122539.1	-0.000232921	0.288452	0.379986
Igkv12-67	0.000293108	0.288445	0.379986
Serpina3h	0.000293108	0.288445	0.379986
Abcd4	-0.00152576	0.288561	0.380103
AC121788.2	5.91406e-06	0.288668	0.380218
AC154649.1	-0.000134069	0.288703	0.380238
Mtfp1	-0.000534239	0.2888	0.380341
Tex9	0.000581954	0.289009	0.380589
Rsph3b	-0.00329456	0.289107	0.380692
Gbp2	-0.00124242	0.289146	0.380717
AC159195.2	0.000541405	0.289219	0.380788
Rps11-ps5	4.987e-05	0.289269	0.380828
Sync	0.00102561	0.289304	0.380848
Cacnb4	-0.000217412	0.289363	0.380881
Ocln	0.000309179	0.289368	0.380881
Asb6	-0.00174017	0.289399	0.380894
Tsc2	-0.00470956	0.289422	0.380899
Cers6	-0.000848595	0.289512	0.380992
Sgsh	-0.00284434	0.289783	0.381322
Asic5	1.33996e-05	0.290096	0.381708
CT030657.2	0.000634532	0.290254	0.38189
Skint6	0.00063216	0.290278	0.381896
Rapgef3	0.000194955	0.290363	0.381977
Zfp541	0.000584769	0.290414	0.381977
AC138767.1	-0.000185727	0.290403	0.381977
Cyp2c54	9.67967e-05	0.290419	0.381977
Dhrs4	-0.00178938	0.290463	0.382009
Grsf1	-0.00421636	0.290496	0.382027
Eif2b2	-0.00147162	0.290572	0.3821
Fbxo48	-0.000330096	0.290652	0.382179
Hectd4	-0.00115283	0.290974	0.382577
Fbxo9	-0.002887	0.2911	0.382716
AC152414.2	0.00192962	0.291211	0.382826
Sardhos	5.38083e-05	0.291223	0.382826
Cyp3a11	0.000116643	0.291333	0.382899
Lias	-0.00212266	0.291338	0.382899
Olfr1335	0.000670324	0.291338	0.382899
Upf3a	-8.1739e-05	0.291382	0.38293
Plxna1	-0.000338936	0.29143	0.382968
Hgd	-6.84997e-05	0.291495	0.383028
Chd1l	-0.000849982	0.291526	0.383042
Ncr1	0.00104329	0.2916	0.383113
Olfr1308	0.00016906	0.291625	0.38312
Ddx55	-0.00165754	0.291663	0.383143
Slamf7	-0.000195255	0.29176	0.383246
Rab36	0.000477837	0.291874	0.383369
Cd320	-0.00168094	0.292021	0.383536
Zfp148-ps1	-0.000159146	0.292074	0.38358
Mphosph8	-0.00295547	0.292096	0.383582
AC113059.1	0.000385492	0.29214	0.383613
Pramef8	0.000108532	0.292219	0.383666
Rpl19-ps10	-1.29758e-06	0.292204	0.383666
AC160028.2	0.000129512	0.292255	0.383687
Tnfaip2	-0.00400981	0.292289	0.383705
Bri3bp	-0.00251409	0.292329	0.383732
Olfr1496	-4.14152e-05	0.292354	0.383738
Col10a1	-1.55652e-05	0.292401	0.383774
Olfr451-ps1	0.00189755	0.29262	0.384036
Pcgf2	0.000591865	0.292719	0.384101
AC142191.1	0.000291485	0.29273	0.384101
Sohlh1	-5.43107e-05	0.2927	0.384101
Rpl35a-ps2	-0.000499476	0.292905	0.384201
Rpl35a-ps3	-0.000499476	0.292905	0.384201
Rpl35a-ps4	-0.000499476	0.292905	0.384201
Rpl35a-ps6	-0.000499476	0.292905	0.384201
Zfp142	0.000159317	0.292895	0.384201
Dnah12	0.00158069	0.292936	0.384214
Rhoc	-0.00110637	0.293079	0.384351
Ephx4	0.000475173	0.293071	0.384351
Chil5	-1.54199e-05	0.293156	0.384373
Mettl21e	5.08621e-05	0.293155	0.384373
Tmem147os	-8.45068e-05	0.29314	0.384373
Unc119	-4.46426e-05	0.293181	0.38438
Catsper1	0.00122453	0.293369	0.3846
Borcs7	0.00210127	0.293678	0.384979
AC154838.2	-3.68706e-05	0.293725	0.385014
Fam160a1	0.000817643	0.293746	0.385016
Anpep	0.000693756	0.293778	0.385032
F2r	0.000420852	0.294224	0.38559
Gde1	-0.00627306	0.294289	0.385616
Stkld1	1.38525e-06	0.294304	0.385616
AC154595.2	0.000283202	0.294302	0.385616
Rab23	-0.000143246	0.294378	0.385663
Hmgb1-ps11	2.14948e-05	0.29438	0.385663
Tcaf3	-0.000302973	0.294424	0.385695
Glb1l3	-1.61213e-05	0.294511	0.385782
Osgin1	-0.00203508	0.294576	0.385842
Ralgds	-0.00147941	0.294713	0.385995
Ksr1	-0.0012114	0.29477	0.386044
Rpl31-ps7	1.22634e-05	0.294869	0.386147
Tuba1c	-0.00216237	0.294903	0.386165
Elovl4	7.49946e-06	0.295219	0.3865
Zfp286	-0.00206533	0.295207	0.3865
AC124408.2	-3.08404e-05	0.295208	0.3865
Acr	0.000310777	0.295285	0.386561
Aldh1a1	0.000193175	0.295426	0.38672
Tymp	-0.000196743	0.295571	0.386857
AC125350.5	-0.000690311	0.295554	0.386857
Prkab2	-0.000682808	0.295606	0.386876
Olfr813	6.88847e-05	0.295743	0.387003
Mpped1	-9.23858e-05	0.295724	0.387003
Plut	0.000272723	0.295767	0.387008
AC154765.1	1.97484e-05	0.295941	0.387209
Dnmt3c	0.000218104	0.296067	0.387333
Plet1os	-0.00019969	0.296076	0.387333
Vmn2r-ps123	5.3948e-06	0.296215	0.387489
Eno4	0.000188961	0.296337	0.387622
AC154213.1	5.80516e-06	0.29643	0.387718
Zfp429	-0.00317638	0.296466	0.387739
Pvrig-ps	-0.00046314	0.296579	0.38786
Hddc2	-0.00190019	0.296719	0.388017
AC152979.3	0.000363833	0.297009	0.388107
AC159813.2	0.000363833	0.297009	0.388107
AC166369.1	0.000363833	0.297009	0.388107
BC049730	3.38917e-06	0.296837	0.388107
Cd63-ps	-0.000429015	0.296913	0.388107
Cd79a	0.000363833	0.297009	0.388107
Cenpb	-0.000446177	0.296883	0.388107
Cep112	-0.00161934	0.296899	0.388107
Ear14	0.000363833	0.297009	0.388107
Rpl7a-ps2	0.000363833	0.297009	0.388107
Tex101	0.00056252	0.297009	0.388107
CT009550.2	-3.1762e-06	0.297031	0.38811
Cenpp	-0.000236633	0.297198	0.388301
Vmn1r107	0.000171168	0.297328	0.388419
Vmn1r155	0.000171168	0.297328	0.388419
AC100406.1	0.000237933	0.297524	0.388649
Mir671	-0.000113267	0.297606	0.38873
Mettl15	-0.00144552	0.297687	0.388771
Olfr1456-ps1	0.000502476	0.297698	0.388771
Adh7	-3.46917e-06	0.297671	0.388771
Ivd	-0.00501746	0.297928	0.389019
Olfr683	0.00154986	0.297914	0.389019
Olfr123	0.00010213	0.298022	0.389115
Smim26	-0.00203845	0.298367	0.389539
Limk2	-0.000780601	0.298411	0.389571
Npm3-ps1	-6.01436e-06	0.298549	0.389724
Slc22a14	-2.89119e-05	0.298603	0.389768
AC166574.4	-0.000135268	0.298695	0.389862
Olfr198	0.00116711	0.29878	0.389946
Skiv2l	-0.00370714	0.298853	0.390015
Oasl2	-0.00285177	0.298889	0.390036
Pspc1	-0.00350061	0.299113	0.390302
Pdik1l	-0.00442926	0.299189	0.390375
Hoxb4	0.0011937	0.299386	0.390606
Sez6l	0.00071098	0.299703	0.390993
Pde6g	-0.000365045	0.299752	0.39103
Cd300lb	-0.000555506	0.299817	0.391062
AC101945.3	3.52379e-05	0.299811	0.391062
Mtfmt	-0.00120055	0.299938	0.391193
AC116596.2	-5.0254e-06	0.300029	0.391281
Muc2	-0.000181117	0.300046	0.391281
Ifi211	-0.000325471	0.300276	0.391503
Tmem186	-0.001487	0.300268	0.391503
Tspyl4	4.60319e-06	0.300272	0.391503
Armc7	-0.00324724	0.300415	0.39163
Gas8	0.00132115	0.300395	0.39163
Iqcc	0.000309862	0.300573	0.391811
Gpr150	-0.000308802	0.300636	0.391812
Kti12	-0.000884644	0.300617	0.391812
Mrps36	-0.00319349	0.300626	0.391812
Crispld2	0.00122715	0.30092	0.392129
Uxs1	-0.00129986	0.300904	0.392129
Ppp1r13b	-0.00223873	0.301152	0.392355
Srsf4	-0.00424433	0.30115	0.392355
AC087891.2	0.000311684	0.301153	0.392355
AC163032.1	-0.000600606	0.301236	0.392436
Olfr732	0.000975422	0.301261	0.392442
Mmp3	0.000108484	0.301334	0.392511
Nptxr	0.000777045	0.301406	0.392578
BC030867	-4.53173e-05	0.30144	0.392596
AC154747.2	6.70492e-06	0.301477	0.392618
Parp6	-0.00372556	0.301619	0.392775
Filip1	0.00164378	0.301736	0.392892
Snord14e	-1.61307e-05	0.301749	0.392892
AC159635.2	-5.35089e-05	0.301927	0.393044
AC138667.2	-4.19105e-06	0.30189	0.393044
Ranbp2-ps9	4.13422e-05	0.301926	0.393044
Ugt2b38	0.000507551	0.30201	0.393126
Dhrs1	-0.00394049	0.302104	0.393208
Snapc2	-0.00213625	0.302114	0.393208
Snora41	-0.000135147	0.302181	0.39327
Vmn1r-ps107	-3.89516e-05	0.302365	0.393482
Pdgfrb	0.000263005	0.302464	0.393585
Fbxo10	-0.001091	0.302583	0.393699
Npr2	-0.000141781	0.302593	0.393699
Robo4	2.40919e-05	0.302777	0.393912
AC123629.1	-2.48033e-08	0.302857	0.393989
Coq10b	-0.00273182	0.302929	0.394044
Dusp1	-0.0010073	0.302939	0.394044
Platr25	-0.00118877	0.303006	0.394103
Ccdc9	-0.00172479	0.303054	0.394113
Ccdc33	0.000697353	0.303046	0.394113
Mmp2	-0.00172531	0.303112	0.394162
Efhb	0.000489764	0.303139	0.394171
St8sia3	0.00079194	0.303294	0.394345
Cenpk	0.00116157	0.303544	0.394591
Rundc3b	2.37236e-05	0.303515	0.394591
Thap11	-0.00413662	0.303538	0.394591
AC167013.6	0.00113904	0.303579	0.39461
AC159263.3	1.20502e-05	0.303613	0.394627
Bloc1s6os	-0.00015045	0.303668	0.394672
Mtif3	-0.00429051	0.303703	0.394691
Jhy	0.000333466	0.303767	0.394748
Haus6	-0.00200797	0.303788	0.394749
Rbbp8nl	-3.26787e-05	0.303857	0.394812
Podn	0.00126531	0.303897	0.394838
Med27	-0.00203161	0.304012	0.394959
Il20	0.000108673	0.304084	0.395027
Gpr83	2.00429e-05	0.304164	0.395078
Olfr686	5.84072e-05	0.304145	0.395078
Ano9	0.000772106	0.304202	0.395101
Tal2	1.83671e-05	0.304233	0.395115
Prss36	-0.000839435	0.30426	0.395123
Cxcl14	0.000514559	0.304319	0.395146
Atg9b	0.00130212	0.304319	0.395146
Pcdhgb8	-3.30978e-05	0.304414	0.395243
Agr2	0.000165814	0.304439	0.395249
Zfp46	-0.000656453	0.304462	0.395253
Apol11b	0.000790967	0.304518	0.395298
Dcdc2b	-0.000539403	0.30459	0.395365
Ttc30b	-0.001276	0.304667	0.395438
Dyrk1b	-0.000244723	0.304698	0.395452
Cd200r1	-0.00346744	0.304868	0.395646
Thap12	-0.00209534	0.305053	0.395859
Csrp1	0.000459236	0.305094	0.395886
Mrps18b	0.000508585	0.305151	0.395934
Sec16b	0.00134784	0.305175	0.395938
Wnk4	-0.000223003	0.305239	0.395994
Dars2	-0.00126617	0.305424	0.396208
Mthfsl	-0.00349334	0.30559	0.396396
Catspere1	-1.92723e-05	0.305641	0.396436
AC114585.1	0.000486874	0.305748	0.396549
Hcst	-0.00211242	0.305795	0.396583
Dnal1	0.000401121	0.306115	0.39697
Tigd5	-0.000113639	0.306224	0.397086
Galnt5	-5.62703e-05	0.306667	0.397606
Sccpdh	-0.00242683	0.306663	0.397606
Ccdc58	-0.00219803	0.306699	0.397621
Mt2	0.00206412	0.306739	0.397647
AC133189.3	0.000337622	0.306912	0.39771
Olfr1164	0.00112306	0.306912	0.39771
Olfr359-ps1	0.00147546	0.306912	0.39771
Pramel1	0.000978515	0.306912	0.39771
Mroh7	-0.000120866	0.306911	0.39771
Ttc30a2	-0.00121378	0.306846	0.39771
Zfp952	0.000124152	0.306937	0.397717
Fam71d	0.000812129	0.306986	0.397754
Sh3bp5	-0.00278077	0.307033	0.397761
Efcab8	0.000546577	0.307017	0.397761
Rars	-0.00459309	0.307272	0.398044
Spg7	-0.00308421	0.307487	0.398295
Syce2	0.000276381	0.307525	0.398318
AC136986.2	0.000544568	0.307621	0.398396
Dkk4	0.000410931	0.307626	0.398396
Exosc10	-0.00410461	0.307769	0.398554
AC167019.2	0.000159563	0.307855	0.398639
Cyp4f41-ps	-0.000147405	0.308005	0.398806
Aadat	1.23059e-06	0.308108	0.398912
Rnf43	0.000576172	0.308257	0.399079
Ddx56	-0.00256771	0.308314	0.399126
n-R5s25	-3.33064e-05	0.308348	0.399143
Nrf1	0.00218941	0.308421	0.399211
Nr2f6	-0.00136555	0.30849	0.399273
Ankrd27	-0.00374037	0.308561	0.399339
Crybg3	-0.00192695	0.308591	0.399351
Tubgcp6	-0.00357492	0.30866	0.399413
Fam196b	-0.00127896	0.308882	0.399664
Paqr8	0.000335015	0.308895	0.399664
Vmn2r-ps5	0.000700019	0.309736	0.400725
Acat2	-0.00130152	0.309836	0.400784
Pnpo	-0.00294429	0.309833	0.400784
Pold3	-0.00145495	0.309844	0.400784
Olfr1214	0.000366986	0.309868	0.400789
Cd207	-2.61535e-05	0.309924	0.400834
Gpatch11	-0.0030268	0.31003	0.400944
Frmpd1	0.00164269	0.310058	0.400951
Rps6kl1	0.00173306	0.310076	0.400951
Alkbh3os1	-0.000353458	0.310197	0.401079
Smcr8	-0.00281454	0.310221	0.401083
Lmntd1	0.000487171	0.310255	0.4011
Xpo4	0.000119772	0.310295	0.401126
Fndc8	-0.000109325	0.310505	0.40135
Slc12a4	-0.00205604	0.31051	0.40135
Snora16a	-0.000141174	0.310675	0.401536
Mybphl	4.38501e-05	0.310727	0.40155
Tmem184c	-0.00106904	0.310713	0.40155
Nr2c1	-0.00161145	0.310949	0.401809
N6amt1	-0.000427553	0.311047	0.401909
Adssl1	-0.00185716	0.311078	0.401922
Tm4sf5	0.00013754	0.311176	0.402022
Cyp2j11	-6.44941e-05	0.311232	0.402055
Tuba8	0.000113921	0.311243	0.402055
Mir705	-5.49038e-05	0.311274	0.402068
Cbs	9.79432e-05	0.311502	0.402336
Mir1983	-4.68881e-05	0.311561	0.402385
Lrp2bp	0.000638767	0.311664	0.402491
Mindy4	-0.00032174	0.311897	0.402765
Zkscan14	-0.0029344	0.311931	0.402782
AC127371.1	0.000322837	0.312071	0.402936
Olfr213	8.91225e-05	0.312094	0.402939
Iqcf3	-3.81846e-05	0.312185	0.403002
Nr4a1	2.14142e-05	0.312184	0.403002
AC125149.5	8.88256e-05	0.312289	0.403056
AC132444.3	8.88256e-05	0.312289	0.403056
Dppa4	0.00038216	0.312249	0.403056
Plekhh1	0.000909799	0.312383	0.403151
AC153974.2	0.000613999	0.312627	0.403433
AC159106.1	-2.51329e-05	0.312644	0.403433
Reep2	-0.000100917	0.312775	0.403575
Mesp2	0.000398599	0.312814	0.403598
Rps12-ps19	-3.67919e-05	0.312894	0.403648
Wdr18	-0.00412302	0.312885	0.403648
Hoxb5	6.14933e-05	0.312954	0.403698
Prpf4	0.000188929	0.313036	0.403777
Prps1l1	-0.00090224	0.313166	0.403918
Dok4	-0.000110049	0.313331	0.404104
Nat10	-0.00186809	0.313427	0.4042
Cd2bp2	-0.00146369	0.313644	0.404426
Rps15a-ps2	8.1016e-07	0.31364	0.404426
Vmn2r115	0.000575973	0.313749	0.404535
Zfp568	-0.0010732	0.314051	0.404897
Tcf20	-0.00354061	0.314154	0.405002
Dsg3	-0.000117548	0.314198	0.405009
Fndc7	0.000859094	0.314243	0.405009
Irs2	-0.00254222	0.314233	0.405009
Kars	-0.00335543	0.314219	0.405009
Morn2	-0.0014412	0.314418	0.405153
Trav5-1	0.000523486	0.314418	0.405153
Obox3-ps6	1.04011e-05	0.314404	0.405153
Coq10a	-0.00314564	0.314467	0.405189
Srp68	-0.00341677	0.314508	0.405196
Olfr19	0.00031333	0.314514	0.405196
Ret	0.000613607	0.314549	0.405214
Hps6	-0.00125552	0.314634	0.405287
Parg	-0.000373233	0.314648	0.405287
Ceacam10	-0.000127267	0.314803	0.405461
Mppe1	-0.000348444	0.31494	0.40561
Pim1	-0.000198307	0.315029	0.405698
AC124489.1	0.000458727	0.315051	0.405698
Tmem14a	-0.000193536	0.315197	0.40586
Prr9	-1.60858e-05	0.315317	0.405988
Ankrd13d	-0.00112151	0.315395	0.405991
Apbb2	-0.00103766	0.315404	0.405991
C1s1	-1.17857e-05	0.315376	0.405991
Ercc2	-0.00106039	0.31539	0.405991
Notch4	-0.00204248	0.3155	0.40606
AC154636.2	-2.26014e-05	0.315491	0.40606
Bcl6b	-0.000118991	0.315555	0.406104
Atp8b4	2.13517e-05	0.315625	0.406168
Carmil2	-5.54331e-06	0.315726	0.40627
Sdc2	3.65596e-05	0.315759	0.406285
Plpp5	-0.00184871	0.315831	0.406351
Tmem138	-0.00172319	0.315874	0.406379
Eef1akmt4	-0.00125588	0.316273	0.406862
Olfr763	0.0013343	0.316291	0.406862
Fer1l6	0.000807776	0.316393	0.406965
Galnt3	-0.00353011	0.316681	0.407238
Lamc1	0.00164633	0.316668	0.407238
Olfr1420	0.000293389	0.316689	0.407238
Ust	0.00223172	0.316658	0.407238
Wdr78	-0.000587124	0.317007	0.407619
Tmem170	0.00253349	0.317031	0.407623
AC153971.1	0.000848775	0.317097	0.407681
Olfr951	-0.000174514	0.317358	0.407989
Vcan	0.00180861	0.317413	0.408005
Olfr1046	0.000517784	0.317406	0.408005
Aicda	0.000528634	0.317445	0.40802
Rn7s6	0.000940855	0.317479	0.408024
Stn1	-0.00156884	0.317491	0.408024
Adgrg5	-3.54933e-05	0.317601	0.408115
Bola3	-0.00160222	0.317646	0.408115
Uspl1	-0.00177804	0.317623	0.408115
Zmynd19	-0.00124495	0.31763	0.408115
Xkr4	0.000414731	0.317685	0.408138
AC154335.1	0.00058861	0.31771	0.408144
Fbxl2	-0.000706436	0.31784	0.408283
Snora43	0.000271133	0.317921	0.40836
Cipc	-0.00246929	0.317968	0.408365
Sox12	-0.000265501	0.317953	0.408365
Ctdp1	-0.00227415	0.318412	0.408909
Rnft2	-8.11593e-05	0.318479	0.408968
Opn1sw	-0.000251775	0.318555	0.409038
Psmg2	-0.00210931	0.31866	0.409146
Mettl7b	0.00055236	0.318754	0.409239
Taf9	-0.000906942	0.318787	0.409254
Pus7	0.000221188	0.318904	0.409378
Ache	-0.000925538	0.318959	0.4094
Ces1e	6.15083e-05	0.318964	0.4094
Nup160	-0.000446548	0.319033	0.409434
Dhx58os	8.40822e-07	0.319022	0.409434
Arg2	-0.000161545	0.319188	0.409606
Hmgcl	-0.00546799	0.319237	0.409615
Slc25a54	-0.00020403	0.319216	0.409615
Arhgef33	0.000216915	0.319335	0.409713
Olfr1498-ps1	1.62736e-05	0.319358	0.409715
Npy6r	0.000771901	0.3195	0.40987
AC153801.1	0.000152257	0.319586	0.409954
Olfr816	0.00117699	0.31966	0.410021
Cyp21a1	1.26359e-05	0.319711	0.41006
Tnk2	0.000552484	0.319759	0.410092
Klra3	-2.10087e-05	0.319779	0.410092
Olfr923	0.000683973	0.320061	0.410426
Svs3a	-8.57227e-05	0.320116	0.410469
AC153524.2	-0.00131543	0.320188	0.410535
AC153955.1	-0.000317199	0.320265	0.410606
Cdhr4	-0.000238013	0.320314	0.410642
Slc35f5	-0.00209975	0.320348	0.410658
Xirp1	-3.04951e-05	0.320734	0.411125
Mblac2	0.00221224	0.320784	0.411163
Ccnjl	0.000772877	0.320908	0.411294
AC164164.1	-3.99063e-05	0.321057	0.411458
Olfr142	2.03812e-05	0.321124	0.411517
Ckap2l	-7.17264e-05	0.321223	0.411615
Ubxn11	-0.000424838	0.321349	0.41175
AC169511.2	0.000975426	0.321446	0.411846
Fhl5	-4.11618e-05	0.321546	0.411948
Platr2	0.0003329	0.32158	0.411964
Armc6	-0.000158298	0.321707	0.412099
Srr	-0.0013649	0.321816	0.412211
AL593843.1	0.000501226	0.321891	0.41228
AC155929.1	-5.65531e-05	0.321959	0.41234
Txlnb	0.000679807	0.322108	0.412503
Ubr7	-0.0017976	0.322228	0.41263
Nat8f5	0.000318065	0.32225	0.41263
Amd2	-0.000703461	0.322275	0.412635
Tiparp	-0.00314494	0.322311	0.412654
AC154585.1	-0.000304627	0.322512	0.412884
Chaf1a	4.47736e-05	0.322755	0.413168
Cdkn2c	-0.000541501	0.322866	0.413227
Coq7	0.00221784	0.322838	0.413227
Phc1	-0.00119381	0.322846	0.413227
Cep83	-0.00337709	0.323282	0.413705
Fbxo46	-0.0026655	0.323275	0.413705
Gabrb2	0.000717803	0.323349	0.413709
Tubg2	0.000663453	0.32334	0.413709
Uchl4	-0.000492765	0.323318	0.413709
Mrps27	-0.00175336	0.323379	0.41372
AV039307	0.000854052	0.323465	0.413803
Vmn2r-ps99	6.8986e-05	0.323492	0.413809
Ddx28	-0.00171026	0.323532	0.413833
Cmpk2	0.000150898	0.323759	0.414062
Cux1	-0.0057662	0.323751	0.414062
Gemin6	-0.00235326	0.323775	0.414062
Dgkh	0.00269795	0.323952	0.41426
Gbgt1	-0.000507536	0.323997	0.414291
Ly6c1	-0.000188863	0.324125	0.414427
Dut	0.000895827	0.324179	0.414469
Rps6-ps3	-0.000734429	0.324201	0.414469
Rims3	0.00163041	0.324399	0.414694
Nubpl	-0.00199319	0.324533	0.414755
Igdcc3	-3.93523e-05	0.324554	0.414755
Plagl1	-1.40329e-05	0.32452	0.414755
Hist1h2af	-4.91762e-05	0.324518	0.414755
Ube4bos3	-2.308e-05	0.324512	0.414755
Kirrel2	1.92884e-05	0.324575	0.414755
Smpd2	-0.00186548	0.324671	0.41485
Ccdc125	0.000398062	0.324952	0.415182
AC124715.2	2.19003e-05	0.324976	0.415185
CT025675.1	0.000332934	0.325041	0.415241
AC118733.1	0.00037522	0.325855	0.415292
AC159821.1	0.000226162	0.325855	0.415292
Atp1a3	0.000408484	0.325238	0.415292
Bfsp2	0.000226162	0.325855	0.415292
C77080	0.00037522	0.325855	0.415292
Ccdc159	0.000226162	0.325855	0.415292
Cfap157	0.000226162	0.325855	0.415292
CT009515.4	0.000226162	0.325855	0.415292
Dhodh	-0.00273916	0.325487	0.415292
Dtd1	-0.000221091	0.325192	0.415292
Epn3	0.000575521	0.325855	0.415292
Fam205c	0.000226162	0.325855	0.415292
Fancc	-0.00139272	0.325777	0.415292
Gpr152	0.000226162	0.325855	0.415292
H3f3aos	-0.000349325	0.325539	0.415292
Ighv5-2	0.000226162	0.325855	0.415292
Klk1b16	0.00040625	0.325855	0.415292
Nxph1	0.000486584	0.325855	0.415292
Oas1f	0.000226162	0.325855	0.415292
Ocm	0.000226162	0.325855	0.415292
Olfr166	0.000226162	0.325855	0.415292
Olfr396-ps1	0.000226162	0.325855	0.415292
Olfr400-ps1	0.000226162	0.325855	0.415292
Pld6	0.000412893	0.325228	0.415292
Plscr4	0.000226162	0.325855	0.415292
Rps2-ps6	0.00122698	0.325693	0.415292
Svs2	0.00037522	0.325855	0.415292
Synm	0.000226162	0.325855	0.415292
Tmem254a	0.000188616	0.325803	0.415292
Uchl5	0.000569113	0.325216	0.415292
Zbp1	-0.000785964	0.325616	0.415292
Atg4a-ps	-0.000309775	0.325208	0.415292
Chad	-0.00049187	0.325829	0.415292
Kcnt1	-2.37215e-05	0.325371	0.415292
AC154380.1	0.000153511	0.325669	0.415292
Adgra2	-0.000305706	0.325851	0.415292
Platr1	0.00112697	0.326108	0.415587
AL732309.1	-0.0037524	0.326441	0.415984
Paqr9	0.00140562	0.326525	0.416064
Nsun3	-0.00210223	0.326632	0.416172
Tekt3	0.000246603	0.326682	0.416208
Socs1	-0.000841573	0.32683	0.41637
AC134869.3	-9.92361e-05	0.326967	0.416454
AC168977.2	2.55279e-05	0.326969	0.416454
Mfsd3	-0.0029145	0.326982	0.416454
Olfr1532-ps1	-5.37008e-05	0.326947	0.416454
Tarsl2	0.00169805	0.327112	0.416591
Acpp	0.000692813	0.32721	0.416687
Nol10	-0.00250488	0.32723	0.416687
Alg14	-0.00229072	0.327364	0.41683
Adam26b	0.000114832	0.327438	0.416897
Zim3	2.09005e-05	0.327549	0.417011
Vstm2b	8.98755e-05	0.32759	0.417035
Oxsr1	-0.00146976	0.327614	0.417038
Olfr1393	-0.000119019	0.327813	0.417264
Ear6	0.00148447	0.327862	0.417298
Tdg-ps	0.000518163	0.327908	0.417329
CT030182.3	-0.000358185	0.327954	0.417361
Plch2	-0.000319747	0.328092	0.417509
Cpne2	0.000527796	0.328174	0.417586
Sh3yl1	-0.000435124	0.328258	0.417665
Kif22	0.000420948	0.328397	0.417787
Vwa1	5.19338e-05	0.328376	0.417787
Rpap1	-0.00261113	0.328627	0.418052
Dnmt3aos	0.000610262	0.328907	0.418286
Galnt9	0.000252282	0.328963	0.418286
Yipf7	0.000252282	0.328963	0.418286
Rps10-ps2	0.000378056	0.328936	0.418286
AC131720.1	0.000411955	0.328963	0.418286
Hnf1a	0.000411955	0.328963	0.418286
Olfr1494	0.000252282	0.328963	0.418286
Rufy3	-8.64804e-05	0.329075	0.418401
Fpr2	0.000103596	0.329178	0.418449
Zfp939	-0.000927323	0.329144	0.418449
Zxdc	-0.00279777	0.329161	0.418449
Proscos	3.30565e-05	0.329351	0.418641
Akr7a5	-0.00233773	0.329386	0.418659
Ccng1	-0.00372151	0.329425	0.418681
Col16a1	0.000207338	0.329453	0.418689
Lmnb2	-0.00116951	0.329476	0.418691
Trmo	-0.000224028	0.329521	0.418721
AC140462.1	0.000515749	0.32964	0.418796
Rln1	0.000111061	0.329617	0.418796
Snord78	-2.3353e-05	0.329646	0.418796
Kcnj13	-0.000414126	0.329997	0.419214
Antxr1	0.000635278	0.330044	0.419237
Vmn2r36	1.46921e-05	0.330058	0.419237
Zfp58	-0.00156973	0.330101	0.419264
Mrps11	-0.00123812	0.330176	0.419332
Rps27l	-0.00456058	0.330552	0.419782
Cnnm1	-5.44678e-05	0.330582	0.419792
Scn11a	0.000430209	0.330798	0.420039
Nkx2-1	0.000365771	0.330861	0.420092
Efcab7	-0.000601661	0.330932	0.420131
Specc1l	-0.00366414	0.330936	0.420131
Cnn1	-2.94047e-05	0.331015	0.420204
A4gnt	6.14082e-05	0.331268	0.420478
Kank3	-0.000896923	0.331274	0.420478
AC122382.1	0.00114724	0.331328	0.420491
Rpl31-ps21	3.84201e-05	0.331323	0.420491
Platr6	0.0008527	0.331413	0.420571
Fgd5	0.000435926	0.331477	0.420625
BC080695	0.000279807	0.33168	0.420854
Atad3a	-0.00443359	0.331707	0.420857
Gpr21	8.78854e-05	0.331742	0.420857
Selenov	-4.86224e-05	0.331748	0.420857
Arl15	-0.00121201	0.331825	0.420923
Pgp	-0.00199272	0.33185	0.420923
Lhx2	0.00109171	0.331865	0.420923
Samd3	-1.89748e-06	0.331974	0.421034
Rac3	-0.00172263	0.332014	0.421057
Rnf125	-2.7175e-06	0.332122	0.421143
Tomm6os	0.000144788	0.332126	0.421143
Dusp27	-0.000531305	0.332223	0.421196
Helz2	0.000789181	0.33223	0.421196
Olfr500-ps1	0.000733072	0.332233	0.421196
Ptprv	-0.00021393	0.332283	0.421231
Atrnl1	0.000910465	0.332323	0.421255
Zfp558	-4.60658e-05	0.332348	0.421259
Klc2	-0.000836839	0.332464	0.421351
Pcp4l1	0.000254852	0.332451	0.421351
Vmn1r-ps49	-1.90944e-05	0.332533	0.421411
Hist1h4k	-0.000261478	0.332661	0.42153
Klrd1	-0.00125945	0.33267	0.42153
Tmem218	-0.000986363	0.332744	0.421595
Sesn2	-0.000807104	0.332833	0.42168
Ankrd28	0.00178752	0.332862	0.42169
Pcyox1l	-0.00159927	0.332921	0.421736
AC166822.3	-4.27878e-05	0.333047	0.421868
Lhfpl3	8.71793e-05	0.333155	0.421977
Myh6	5.87509e-05	0.333227	0.422041
Fabp12	9.519e-05	0.333266	0.422062
Abhd11	-0.00227188	0.333314	0.422096
Spryd4	-0.00111289	0.333351	0.422115
Astl	0.000218481	0.333581	0.422378
Nkapl	-5.13786e-05	0.333631	0.422414
Cldn16	0.000523898	0.333795	0.422594
Taco1os	-1.05786e-05	0.334028	0.422861
Usp4	-0.00435403	0.334249	0.423114
Jakmip3	0.000336612	0.334309	0.423162
Scrt2	0.000204068	0.334361	0.4232
Cd160	-2.97854e-05	0.334409	0.423231
Efemp2	-0.00162506	0.334446	0.423231
Zfp946	-0.00210154	0.334451	0.423231
Mfsd4b2	0.00085848	0.334572	0.423356
Rpl31-ps17	0.000148725	0.33463	0.423402
Fbxl14	-0.00240928	0.334789	0.423575
Angptl7	-0.00279052	0.334939	0.423733
Sap30	-0.0015049	0.334958	0.423733
Btbd35f30	3.80881e-05	0.335139	0.423867
Ckap2	0.000462477	0.335092	0.423867
Magohb	-0.000929904	0.335152	0.423867
Olfr919	-1.60052e-05	0.335146	0.423867
Pcbd1	0.000358801	0.335285	0.42398
Rps2-ps11	-5.72222e-05	0.335279	0.42398
Vmn2r125	0.000208132	0.335415	0.424117
Slc8b1	-0.00149225	0.335448	0.424131
Olfr1460-ps1	-0.000107612	0.335511	0.424183
Rpl21-ps14	0.000197054	0.33556	0.424217
Ndufaf8	-0.00293117	0.335933	0.424661
Gtf2e1	-0.0026454	0.335982	0.424695
Vmn1r176	0.000897777	0.336168	0.424902
Emc9	-0.000506769	0.33622	0.424916
Fut2	0.000497439	0.336223	0.424916
BC024386	0.0013966	0.336357	0.425057
Adra1b	0.000344805	0.336451	0.425148
mt-Tt	-1.61566e-05	0.336473	0.425149
Synj2	-0.00132713	0.336544	0.42521
Tmem42	-0.00196052	0.336825	0.425537
Lrr1	2.06297e-05	0.336875	0.425573
AB124611	8.68331e-05	0.336973	0.425612
Diras1	4.45364e-06	0.336962	0.425612
Dtx2	-0.00183896	0.336972	0.425612
She	0.00106278	0.337146	0.425803
Faim	-0.00122996	0.337409	0.426056
Mettl4	-0.000404161	0.337402	0.426056
Nr1d2	-0.00489912	0.337412	0.426056
Dgkq	-0.00236425	0.337511	0.426125
Slc13a2os	0.000236773	0.337505	0.426125
Rab26	0.000702361	0.33774	0.426362
Cngb3	0.000299721	0.337743	0.426362
Memo1	-0.00308853	0.337812	0.426421
AC153528.1	4.81208e-05	0.337854	0.426447
AC154184.1	3.3386e-06	0.337953	0.426516
Shisa2	0.00185322	0.337947	0.426516
Fam92a	-0.0010976	0.337996	0.426543
Nutf2	0.00211825	0.338191	0.42676
Card11	-9.86367e-05	0.338227	0.426778
Fbxo47	0.000429681	0.33831	0.426816
Gem	-0.000177867	0.338345	0.426816
Prdx3	-0.00232051	0.338294	0.426816
Sult2b1	-0.000163763	0.338325	0.426816
Psg26	0.000366069	0.338429	0.426893
Myo10	-0.000873406	0.338684	0.427159
U90926	0.000847277	0.338672	0.427159
BC016579	2.91614e-05	0.338823	0.427307
Ddias	-1.1849e-05	0.339143	0.427599
Zfp551	7.93682e-05	0.339078	0.427599
Scgb1b15	8.33544e-05	0.339121	0.427599
Scgb1b17	8.33544e-05	0.339121	0.427599
Olfr1016	0.00153288	0.339206	0.42765
Kcnmb3	2.78466e-05	0.339441	0.427918
Clcn6	-0.000728976	0.339656	0.428105
mt-Ty	-0.0001567	0.339612	0.428105
Hebp2	2.6169e-05	0.339635	0.428105
Arl4d	-0.000629304	0.339697	0.42813
Riox2	-0.00216749	0.339751	0.428159
Tmem150b	4.31845e-05	0.339765	0.428159
Ctf1	-2.51771e-05	0.339833	0.428217
Slc25a31	-4.36556e-05	0.339867	0.428232
Nrip3	0.000808416	0.339959	0.42832
Nup205	-0.00141947	0.340021	0.428371
Tpo	0.000460174	0.340247	0.428627
Mxd1	-0.00254132	0.340315	0.428684
Acnat2	0.000449658	0.34037	0.428726
AC112956.1	-3.95069e-06	0.340552	0.428907
AC114573.1	0.00175182	0.340558	0.428907
Zfp94	5.54972e-05	0.340647	0.428991
Hoxa1	0.000604354	0.340717	0.429051
Prdm9	0.00133907	0.340809	0.429129
Olfr1001-ps1	9.48331e-06	0.340823	0.429129
AV356131	-0.00038607	0.340938	0.429246
AC131739.1	-3.20194e-05	0.340986	0.429278
P2ry2	0.000139802	0.341149	0.429455
Chl1	0.000603317	0.341194	0.429459
Daw1	5.70825e-06	0.341196	0.429459
Slc17a5	0.000212608	0.34148	0.429787
Phf11d	-0.0039052	0.341512	0.4298
Sept4	-0.000360118	0.3416	0.429882
Nxpe3	0.000592939	0.341659	0.429924
Serpind1	-0.000186495	0.341677	0.429924
Hist1h2an	-7.95845e-05	0.341873	0.430109
Phlpp1	-0.00222432	0.34189	0.430109
Olfr1354	0.000507918	0.341891	0.430109
Ccdc177	1.0863e-05	0.341943	0.430146
AC125206.1	0.000203937	0.342349	0.430208
AC161252.2	0.000447377	0.342349	0.430208
Adam1b	0.000203937	0.342349	0.430208
Ankrd65	0.000113767	0.342349	0.430208
Chdh	0.000113767	0.342349	0.430208
Crnn	0.000113767	0.342349	0.430208
Olfr501-ps1	0.000203937	0.342349	0.430208
Prdx6b	0.000203937	0.342349	0.430208
Rps2-ps4	-0.000107025	0.34231	0.430208
Serpinb9d	0.000203937	0.342349	0.430208
Slc16a14	0.000965819	0.342175	0.430208
Tex19.1	0.000113767	0.342349	0.430208
Tpi-rs8	0.000113767	0.342349	0.430208
Vmn2r-ps53	0.000278637	0.342349	0.430208
AC137902.1	-5.2792e-05	0.342326	0.430208
Atp4a	-9.64405e-05	0.34217	0.430208
Arhgap31	-0.00450213	0.342409	0.430256
Vmn2r53	0.000208329	0.342587	0.430451
Zap70	0.000256483	0.342697	0.430561
Atp8b2	-0.00167083	0.342801	0.430616
Klk1b5	-1.88138e-05	0.342807	0.430616
Zcwpw2	-0.000279514	0.342792	0.430616
AC124712.1	-0.000402896	0.342871	0.43064
Fam163a	0.000117064	0.34287	0.43064
Rabep2	-0.00361889	0.342989	0.430761
Clec7a	0.000966554	0.343137	0.43089
Mir3473d	-5.85083e-06	0.343122	0.43089
Ift57	-0.00138278	0.34346	0.431267
CT010506.1	-8.10376e-05	0.343601	0.431417
AC154828.1	0.000258283	0.344061	0.431967
Cnksr3	-0.00248941	0.344094	0.431979
Pradc1	-0.000329491	0.344195	0.432078
Gabrr1	0.000504931	0.344322	0.43221
Prkar2b	0.000458101	0.344459	0.432326
Vmn2r78	0.000588889	0.344441	0.432326
Rmnd1	0.000408309	0.344528	0.432384
Faap24	-0.00157295	0.344822	0.432725
CT030657.4	-2.68428e-06	0.344883	0.432773
Gabra5	9.63053e-05	0.344934	0.432809
AC122367.1	-2.00995e-05	0.345084	0.432969
Sco2	-0.00207467	0.34534	0.433263
Vmn2r62	9.58231e-07	0.34542	0.433335
Msh5	0.00189955	0.345543	0.43346
Cdh8	0.00144111	0.34562	0.433529
Ptpdc1	-0.000665717	0.345652	0.433541
Fbxo31	-0.00127296	0.345724	0.433603
Klrb1	0.000111894	0.345753	0.433612
Fbxl17	-0.00106191	0.345816	0.433662
Olfr8	-2.76749e-05	0.345863	0.433693
Tfdp1	-0.0017291	0.345913	0.433728
Bphl	-0.00309092	0.346028	0.433815
Thap6	0.000363567	0.346009	0.433815
Zranb1	-0.00340114	0.346052	0.433817
CT025604.1	-0.000984912	0.346143	0.433898
Nod2	0.00127363	0.346162	0.433898
Amph	0.000433057	0.346238	0.433966
Sertad4	0.000106072	0.346273	0.433982
CT025602.2	-5.16947e-05	0.346393	0.434104
Mrpl9	-0.00315837	0.346493	0.434202
Myl1	0.000172462	0.346556	0.434224
Pacrg	0.000172462	0.346556	0.434224
Coch	0.000229985	0.346622	0.434279
Lpo	0.000287378	0.346849	0.434535
CT009515.2	0.000768142	0.346875	0.434537
Krt2	9.92159e-05	0.346918	0.434537
Olfr869	0.000124568	0.346904	0.434537
AC151831.1	0.00105068	0.347127	0.434714
Lpar2	0.00102042	0.347123	0.434714
D5Ertd577e	1.79682e-05	0.347108	0.434714
Dlg4	-0.000526814	0.347202	0.434728
Fbxo27	0.000626353	0.347257	0.434728
Htr2a	0.00134385	0.347257	0.434728
Mrgpra3	0.000319098	0.347257	0.434728
Nt5c3	-0.00248374	0.347274	0.434728
Olfr135	0.000319098	0.347257	0.434728
Hoxa7	-4.84098e-06	0.347367	0.434817
Nat14	0.00039102	0.34744	0.434879
Rpl31-ps2	0.000274461	0.347555	0.434996
AC136976.1	-4.14087e-05	0.347673	0.435115
Hist1h3h	0.000147495	0.347789	0.435204
Hist1h3i	0.000147495	0.347789	0.435204
CT009518.1	-0.00039877	0.347869	0.435232
Olfr944	-8.34566e-05	0.347846	0.435232
AC132833.1	0.000528029	0.347892	0.435232
Esp15	6.29392e-05	0.347902	0.435232
Pdpr	-0.00103714	0.348006	0.435334
Dppa5a	0.00128248	0.348099	0.435422
Arhgap18	-0.00258611	0.348174	0.435464
Rpl31-ps12	0.000443271	0.348177	0.435464
Sgms1	-0.00247234	0.348318	0.435584
Vars2	-0.000967676	0.348311	0.435584
AC130711.1	6.6392e-06	0.348404	0.435663
Ccdc178	0.000974859	0.34851	0.435711
Togaram1	-0.00162285	0.348486	0.435711
AC130829.1	0.00030935	0.348496	0.435711
Supt16	-0.00289568	0.348574	0.435762
n-R5s112	-2.62083e-06	0.348697	0.435832
n-R5s120	-2.62083e-06	0.348697	0.435832
n-R5s125	-2.62083e-06	0.348697	0.435832
Cd44	-0.00127464	0.348725	0.435839
Spata2	-0.00304207	0.348951	0.436092
St3gal1	-0.0004064	0.349002	0.436128
AC122350.1	-6.67088e-06	0.349036	0.436143
Tmem45a	0.000462548	0.349155	0.436263
Olfml2a	0.000224226	0.349428	0.436575
Rpl30-ps3	0.000288146	0.349556	0.436705
Tada2a	-0.00166021	0.349577	0.436705
Crat	-0.00432115	0.349619	0.43673
Mup7	0.000502057	0.349777	0.436899
Pacs1	-0.00210316	0.349997	0.437145
Zdhhc24	-0.00345898	0.350025	0.437145
Lrrc23	0.000246244	0.350042	0.437145
AC127302.2	3.67274e-05	0.350127	0.437218
Sptbn1	-0.0015295	0.350146	0.437218
Cyp2c40	0.000743027	0.350315	0.437401
Zfp64	-0.00176548	0.350405	0.437485
BC055324	-0.000804139	0.350493	0.437567
Rpl10-ps2	-0.000116139	0.350723	0.437825
Cdk19os	3.05159e-05	0.350872	0.437973
Cxcl12	0.00194955	0.350886	0.437973
Rpl13a-ps1	-4.30988e-05	0.351335	0.438505
Olfr60	0.000864797	0.351418	0.43858
Atg10	-0.00235463	0.351488	0.438638
Cc2d1b	-0.00412093	0.351679	0.43882
Rwdd3	-0.000177856	0.351679	0.43882
Klhl41	0.00197196	0.351781	0.43891
Nrep	-0.00428612	0.351796	0.43891
Gtpbp3	-0.000154438	0.351894	0.439004
Edaradd	0.000929178	0.35203	0.439047
Hsd17b7	0.000365559	0.352026	0.439047
Nnmt	0.000369558	0.351986	0.439047
Prkdc	-0.00112712	0.351973	0.439047
Taco1	-0.00107416	0.352042	0.439047
Dmp1	0.000865189	0.352071	0.439054
Kcnab2	-0.000178807	0.3521	0.439062
Ephx2	-3.0348e-05	0.352285	0.439264
Smarcd1	-0.00223333	0.352461	0.439455
Bmp6	0.00038503	0.352567	0.439559
Ccdc96	0.00073908	0.352617	0.439594
Nlrp4d	0.000284339	0.352652	0.439608
Tbcd	-0.00155631	0.352681	0.439616
mt-Th	0.000824574	0.352735	0.439641
Dnase1	-0.00027763	0.352746	0.439641
Hist1h2aj	-6.22295e-05	0.352775	0.439649
Cdc42bpb	-0.00310356	0.35293	0.439814
Gpc2	-0.00203906	0.352969	0.43983
Plekha6	-5.85624e-05	0.352989	0.43983
Ces2d-ps	-3.49592e-06	0.353069	0.439846
C8g	-0.000678909	0.35307	0.439846
Rnase1	-3.49592e-06	0.353069	0.439846
Fam169a	0.00117636	0.353253	0.440046
2810047C21Rik1	-0.000309638	0.35329	0.440063
AC090962.2	0.000809331	0.353456	0.440242
Sec22c	8.20172e-05	0.353578	0.440365
Gypc	-9.91448e-06	0.354011	0.440484
Gys2	0.000931674	0.353833	0.440484
Mir1929	-2.14967e-08	0.354016	0.440484
Mvb12a	-0.00212833	0.35397	0.440484
Prss47	-8.30115e-08	0.354016	0.440484
Rnu1b6	-2.10623e-12	0.354016	0.440484
Rpl17-ps1	-1.1202e-08	0.354016	0.440484
Taar7e	-6.84772e-07	0.354011	0.440484
Ticam1	-0.00202567	0.353989	0.440484
Trav15d-2-dv6d-2	-3.5527e-08	0.354016	0.440484
Trav15n-2	-3.5527e-08	0.354016	0.440484
Zpbp	-4.62059e-05	0.353836	0.440484
AC164084.2	-2.01736e-07	0.353798	0.440484
AC165294.3	-2.01736e-07	0.353798	0.440484
AF357341	-2.70682e-07	0.353798	0.440484
Tph2	0.000319721	0.354094	0.440553
Dhrs7b	-0.00502933	0.354279	0.440755
Ugt1a1	-0.000315764	0.354441	0.440927
Slc7a4	-0.000427994	0.354533	0.441014
Cd24a	1.4957e-07	0.354799	0.44117
Clec1a	-0.000765307	0.354785	0.44117
Hist2h3b	-2.28926e-05	0.354715	0.44117
Rftn1	-0.000134352	0.354781	0.44117
Zscan25	8.05758e-05	0.354747	0.44117
AC113031.5	3.60747e-05	0.354819	0.44117
Foxd4	2.65836e-07	0.354799	0.44117
Zfp462	0.000427115	0.354907	0.441251
Ube3b	-0.00478865	0.354955	0.441283
AC118222.1	0.00115682	0.354979	0.441285
Bves	0.000650221	0.355032	0.441293
Fam216b	0.000128576	0.355021	0.441293
Mrpl1	-0.000985043	0.355071	0.441314
Bcam	-8.5904e-06	0.355104	0.441326
Smt3h2-ps4	-0.000149766	0.355162	0.441369
Dcstamp	-7.72134e-05	0.355299	0.441433
Fam19a1	-0.000155728	0.355268	0.441433
Igsf9	-0.00101615	0.355289	0.441433
Mif-ps3	-1.4483e-05	0.355304	0.441433
AC139376.1	-0.000947533	0.355384	0.441475
AL589742.1	-0.000124191	0.355364	0.441475
Coq8a	-0.00161733	0.355532	0.441631
Dmc1	2.7047e-05	0.355593	0.441679
Nfkb2	-0.0020177	0.355656	0.441727
Setdb2	-0.000347674	0.355703	0.441729
Rpl23a-ps14	0.00157782	0.35568	0.441729
Ptcd2	-0.00304091	0.356001	0.442071
Ppargc1a	0.00169551	0.356081	0.442142
Odf2l	-0.00159051	0.356105	0.442143
Fam71e1	-0.000175495	0.356169	0.442194
Usp31	-0.000977123	0.356195	0.442198
Fam26e	0.000536178	0.356338	0.442348
AC153967.1	0.000387494	0.356416	0.442416
Gprc5a	0.000554965	0.356449	0.442429
Garnl3	-0.00331773	0.356585	0.442553
AC164084.3	3.5479e-06	0.356596	0.442553
Plxna4os1	-0.00467859	0.356653	0.442596
Lrrc37a	3.4781e-05	0.356776	0.44272
Slc38a8	-3.80449e-05	0.356918	0.442868
Clca4c-ps	0.000406039	0.356955	0.442885
Utp6	-0.00165329	0.357139	0.443085
AC167669.2	0.000271033	0.35728	0.443229
BC085271	-0.000111873	0.357301	0.443229
Lefty2	3.75939e-05	0.357429	0.443332
Sept12	-6.03341e-05	0.357415	0.443332
Ppp1r3b	-0.00388598	0.35748	0.443366
Adam7	0.000370673	0.357756	0.44368
AC154431.2	-1.39603e-05	0.357805	0.443684
Olfr378	-1.16036e-05	0.357805	0.443684
BC028777	0.000341909	0.357922	0.443801
Vmn1r196	0.00158669	0.357956	0.443814
Riok1	0.000222577	0.358527	0.444492
Nacad	-0.000222251	0.358549	0.444492
Tmem132a	-0.00020238	0.358817	0.444796
Mut	-0.00276961	0.358939	0.444915
Clec12b	0.000346856	0.358959	0.444915
AC121986.1	-5.48425e-05	0.358993	0.444928
Nfil3	-0.000219245	0.359027	0.444941
Nploc4	-0.00307508	0.359335	0.445209
Pcbd2	-0.00177418	0.359275	0.445209
Snx11	-0.00119652	0.359293	0.445209
Ugt1a6b	3.35864e-05	0.359333	0.445209
Rpl21-ps7	-1.05936e-05	0.359396	0.445256
Fabp5	0.000142338	0.359442	0.445285
Wnt2b	0.0011786	0.359501	0.445329
Samd1	-0.00204897	0.359625	0.445454
Ebf2	3.43878e-05	0.359708	0.445502
Fut1	5.29878e-05	0.359709	0.445502
Hist2h3c1	-0.00119725	0.359775	0.445542
Taf1c	4.63783e-05	0.359788	0.445542
B3gat1	0.000880439	0.359883	0.445631
AC132317.1	0.000452813	0.36029	0.446106
Pcdhb13	-6.52783e-05	0.360446	0.446242
Pgap3	-0.000179439	0.360446	0.446242
Zfp553	-0.00275487	0.360623	0.446433
Als2cr12	0.000563842	0.360672	0.446465
Eddm3b	1.69427e-05	0.360754	0.446538
Tada3	-0.00350966	0.360787	0.446549
AC154683.1	0.000225259	0.360917	0.446559
Paxbp1	-0.00419437	0.360933	0.446559
AC165294.2	8.786e-07	0.36093	0.446559
Chac1	1.658e-06	0.36093	0.446559
Cntfr	9.24998e-07	0.36093	0.446559
Cyb5r2	5.8284e-06	0.36093	0.446559
Pnpla3	0.00172267	0.361048	0.446673
Fam166b	0.000547669	0.361088	0.446693
Blcap	-0.00361015	0.361183	0.446758
Prkaa2	-0.00129178	0.361186	0.446758
Zfp526	-0.000745979	0.361314	0.446887
Myh2	-0.000105437	0.361507	0.447097
AC107851.1	2.12016e-06	0.361811	0.447387
AL713985.1	5.87564e-06	0.361811	0.447387
CT025603.2	1.53388e-06	0.361811	0.447387
Ccnf	0.000752995	0.361909	0.44748
Spp2	1.32284e-06	0.3624	0.447828
Txndc11	-0.00398654	0.36238	0.447828
Gimap7	1.32284e-06	0.3624	0.447828
AC154323.2	1.32284e-06	0.3624	0.447828
Ighv5-10	1.32284e-06	0.3624	0.447828
Krt8	1.32284e-06	0.3624	0.447828
Mogat2	3.11966e-06	0.3624	0.447828
Olfr428-ps1	1.32284e-06	0.3624	0.447828
Tinagl1	1.32284e-06	0.3624	0.447828
Pgm1	-0.00165012	0.362541	0.447975
Ccar2	-0.00273183	0.362757	0.448212
Nit2	-0.00206182	0.362822	0.448264
Ssx2ip	-0.00186465	0.362951	0.448395
AC153526.3	9.39403e-05	0.363015	0.448446
Edn3	0.000246086	0.363125	0.448553
Vmn1r33	4.36003e-07	0.363155	0.448561
AC154222.2	6.10467e-05	0.3632	0.448588
Rn7sk	-0.00140977	0.363271	0.448647
Fam83d	0.000481772	0.363322	0.448681
F5	0.000565835	0.363392	0.448739
Galk2	-0.00310949	0.36357	0.44893
AC154643.1	0.000366207	0.3636	0.448938
Srrd	-0.00248839	0.363642	0.448962
Emilin2	-0.000115379	0.363695	0.448998
Vmn2r-ps15	-3.01682e-06	0.363745	0.449003
Vmn2r-ps16	-3.01682e-06	0.363745	0.449003
Dnaja4	-0.00248818	0.364101	0.449413
Tuft1	-0.000494616	0.364182	0.449484
CT572998.1	-3.48393e-05	0.364212	0.449492
Zkscan6	-0.00122646	0.364334	0.449615
Olfr1392	0.000780099	0.364493	0.449782
Dock9	-0.00371989	0.364537	0.449808
Fuom	0.000421193	0.364617	0.449878
Adgre4	-0.000104695	0.36482	0.450099
Rfc5	0.000291889	0.364903	0.450173
Ccdc191	-0.00178554	0.365001	0.450236
AC154621.1	-1.78221e-05	0.36499	0.450236
Trav12-2	0.000107488	0.36504	0.450256
Dcun1d4	-0.0014773	0.365163	0.450292
Men1	-0.00137546	0.365158	0.450292
Naf1	-0.00149861	0.365106	0.450292
Zfp60	0.0019253	0.365142	0.450292
Pcnx4	-0.000846552	0.365228	0.450343
Ctla2b	-0.00229545	0.365328	0.450417
Plekhb1	0.00306358	0.365334	0.450417
Zfp819	-1.99724e-05	0.365742	0.450885
Npsr1	0.000297273	0.36576	0.450885
Zfp944	-0.00388385	0.365879	0.451002
Defb25	1.95382e-05	0.365917	0.45102
Snora73b	-0.000342129	0.365964	0.451049
Capn10	-0.000856541	0.366002	0.451068
Xxylt1	0.000108575	0.366063	0.451115
Eri2	0.00116823	0.366142	0.451125
Rnd2	0.00102901	0.366135	0.451125
Fam109b	0.000264945	0.366131	0.451125
Abca3	-0.00306744	0.366241	0.451142
Agbl5	-0.00138835	0.36628	0.451142
Slc30a6	-0.00250994	0.366187	0.451142
Hspe1-ps2	-0.000296903	0.366258	0.451142
Htr5b	-5.48788e-05	0.366296	0.451142
Sptbn5	4.15756e-05	0.366296	0.451142
Abcb6	-0.000262053	0.366344	0.451144
Hmgb1-ps1	-3.82992e-05	0.366328	0.451144
Atic	-0.000684579	0.366382	0.451162
E2f2	0.000185124	0.366478	0.451251
Btnl4	0.00044516	0.36656	0.451324
Adgrf2	7.51866e-05	0.366603	0.451348
AC142113.2	-0.00171044	0.366837	0.451579
Qrsl1	-0.00218182	0.366827	0.451579
Pakap	0.00028012	0.367171	0.45196
Hmgb1-rs18	-1.44131e-05	0.367205	0.451974
AC153563.1	1.33579e-06	0.367389	0.45217
Mup-ps14	2.50002e-05	0.367644	0.452456
AC102815.1	-2.0085e-05	0.367853	0.452511
Esp8	-9.01468e-07	0.367853	0.452511
Olfr1225	-3.20701e-06	0.367853	0.452511
Olfr549	-1.72946e-06	0.367853	0.452511
Piwil2	0.000436231	0.367723	0.452511
Prkag2os1	-7.14737e-06	0.367853	0.452511
AC156636.1	-0.000295278	0.367826	0.452511
Ifi206	-9.22959e-05	0.367905	0.452519
Ube2d2b	5.6353e-05	0.367906	0.452519
Arhgap28	0.000172622	0.367963	0.45256
Tssc1	-0.00199087	0.368067	0.452659
Slc37a1	-0.000198164	0.368241	0.452844
Bysl	0.00232693	0.368363	0.452897
Sugct	-0.00032991	0.368377	0.452897
Terf1	-0.00319358	0.368339	0.452897
AC154841.1	0.000140387	0.368317	0.452897
Serpina12	0.00129881	0.368431	0.452934
Cdkn2aip	-0.0015487	0.368469	0.452952
Ccdc25	-0.00229889	0.368595	0.453077
Mir466i	-0.000115085	0.368623	0.453083
AI427809	-0.000312343	0.368734	0.453191
Ankfn1	4.92461e-05	0.368772	0.453209
Lrrn4	-0.000127938	0.368849	0.453246
Rpl18-ps2	0.000412631	0.368828	0.453246
Dnd1	0.00112841	0.369241	0.453698
Mdn1	-0.00303328	0.369303	0.453746
Fcor	4.5224e-06	0.369396	0.453773
Arhgef25	-0.000373122	0.369383	0.453773
Olfr1208	3.66483e-06	0.369396	0.453773
Slain1os	0.000308145	0.369518	0.453895
Plekha4	-0.000599254	0.369708	0.454099
Cyp2b23	0.00036277	0.369806	0.454187
Fosb	6.41612e-06	0.369827	0.454187
Fasn	-0.00311359	0.369921	0.454275
AC130823.1	0.000373396	0.370013	0.4543
Polr1e	-0.00123224	0.369972	0.4543
Defb12	7.50209e-05	0.37001	0.4543
Shmt2	-0.00202482	0.3701	0.454379
Fut9	0.000367737	0.37016	0.454423
Znhit6	-0.0017339	0.370244	0.454497
AC154738.2	0.000905542	0.370354	0.454603
AC187103.3	0.000108697	0.37065	0.454908
Olfr1329	0.000225733	0.370639	0.454908
Msra	-0.00229628	0.370711	0.454954
Vit	0.000655811	0.370782	0.455005
Vmn2r6	0.00106188	0.370799	0.455005
Hmgb1-ps3	0.000915287	0.37096	0.455174
Nmral1	0.000732045	0.371015	0.455212
Dvl2	-0.00140021	0.371068	0.455248
Vmn2r3	0.000267452	0.371118	0.45528
AC121997.1	-1.6788e-05	0.371156	0.455298
Gid4	-0.00230069	0.371183	0.455303
Lrrc15	0.000731657	0.371222	0.455322
Cyp2r1	0.000532185	0.371293	0.455379
Hcar2	-0.00206596	0.371443	0.455535
AC153937.3	0.00045913	0.371472	0.455542
Spink11	0.000119109	0.371573	0.455636
Cybrd1	0.000359613	0.371726	0.455795
Comp	-0.000976098	0.372171	0.456254
Nupr1l	0.000432643	0.372152	0.456254
Olfr1098	0.000100166	0.372129	0.456254
Hs3st4	0.000629236	0.372196	0.456256
Arg1	0.000149401	0.372236	0.456276
Samd9l	-0.00172374	0.372275	0.456295
Spsb4	-0.000159158	0.372356	0.456365
Dtwd2	-7.89391e-05	0.372382	0.456368
Neurod4	3.59293e-05	0.372514	0.4565
Galntl5	-1.41096e-06	0.37254	0.456503
Sarm1	0.000823934	0.372805	0.456799
AC183268.3	3.11064e-05	0.372863	0.456841
Tnfrsf12a	-0.00191432	0.372903	0.456861
CT030194.2	-0.000172326	0.372987	0.456935
Slc25a33	-0.000931001	0.373067	0.457004
AC129085.4	0.00015506	0.373137	0.457061
Icmt	-0.00343212	0.373175	0.457079
Unc13b	-0.000587412	0.373255	0.457147
Olfr111	0.000168828	0.373523	0.457421
CR974586.1	-0.000177489	0.373526	0.457421
Zbed4-ps3	0.000327748	0.373712	0.45762
Pimreg	3.15509e-05	0.373773	0.457633
AC061963.2	-0.000354543	0.373793	0.457633
Cpvl	3.18985e-05	0.373785	0.457633
Lrrc8b	0.000638025	0.373893	0.457725
Igkv14-118-1	-6.81895e-05	0.374087	0.457934
Rhot2	-0.00148958	0.374158	0.457992
AC158605.4	-0.00172565	0.374226	0.458046
Rps6kb2	-0.00258057	0.374258	0.458057
AC165164.1	-0.00044949	0.374426	0.458233
Selp	0.000399592	0.374544	0.458349
Cyp2b13	0.000702672	0.374668	0.458472
Mup19	1.0313e-05	0.374846	0.45866
Orc6	-0.00272008	0.375003	0.458823
Dmac2	-0.00221879	0.375068	0.458874
Flg2	0.000862724	0.37517	0.458969
AC115970.1	-9.88766e-05	0.37523	0.458983
Efna1	1.48138e-05	0.375247	0.458983
Tmem265	-0.00116418	0.375319	0.458983
Ubap2	-0.000412318	0.37526	0.458983
Abtb2	0.000432404	0.375324	0.458983
Erbb2	5.43199e-05	0.375308	0.458983
Cdh26	0.000201532	0.375386	0.459
Mapk8ip2	-0.000279289	0.375372	0.459
Pgam2	0.000107162	0.375467	0.459071
Supt3	-0.00239129	0.375527	0.459115
AC154249.1	0.00025955	0.37576	0.459283
Desi2	-0.00100859	0.37574	0.459283
Xpa	-0.00253329	0.375693	0.459283
Trbc1	-1.80845e-05	0.375747	0.459283
Zfp954	-0.000203892	0.375946	0.459482
Vip	0.000365735	0.376113	0.459657
Mip	1.35018e-10	0.376168	0.459695
AC241593.2	0.000795148	0.376225	0.459735
Ceacam12	0.000368686	0.376373	0.459887
Slc25a51	-0.00225234	0.376402	0.459893
Pcdhgb7	-0.00074875	0.376469	0.459947
Rsl1	-0.00184469	0.376514	0.459972
Aurkb	-0.000174966	0.376633	0.460088
Hus1	-0.00123952	0.376679	0.460115
Rbfox2	0.000488499	0.376736	0.460156
Hoxd10	0.000312639	0.376916	0.460346
BC055308	0.0015681	0.377208	0.460674
Pax4	0.000122427	0.377464	0.460958
Aven	-0.0010203	0.377595	0.461088
Rps15-ps2	-2.15715e-05	0.377683	0.46116
Ydjc	0.000112345	0.377727	0.46116
Gipr	5.55551e-06	0.377754	0.46116
Gtse1	1.02987e-05	0.377754	0.46116
Fgfbp1	0.000118324	0.377773	0.46116
Pfdn4	-0.0019157	0.377951	0.461348
Mtmr12	-0.00110314	0.378238	0.46167
Kifc5b	-0.000445739	0.378265	0.461673
Nim1k	0.000221823	0.37829	0.461674
Iigp1	-0.000290697	0.378364	0.461735
Zfp39	0.00116105	0.378471	0.461836
Cnr1	0.000699502	0.3785	0.461843
Cat	-0.00384526	0.378632	0.461858
Igkv2-116	2.24534e-06	0.378727	0.461858
Mcoln3	1.36189e-05	0.378727	0.461858
Olfr304	3.46409e-06	0.378727	0.461858
Rps10-ps3	1.23532e-05	0.378727	0.461858
Scgb2b1	5.01194e-06	0.378727	0.461858
Sim2	8.17481e-07	0.378727	0.461858
Tspan8	5.01194e-06	0.378727	0.461858
Vmn1r94	8.17481e-07	0.378727	0.461858
Baat	4.05328e-06	0.378993	0.461914
Folr1	1.08412e-05	0.378993	0.461914
Gcat	1.21637e-05	0.378993	0.461914
Lrrc40	-0.00133427	0.378847	0.461914
Mgat4e	4.82085e-06	0.378993	0.461914
Mrps28	-0.00257284	0.379012	0.461914
Rag1	1.21087e-06	0.378993	0.461914
Redrum	2.26891e-06	0.378993	0.461914
Trpa1	1.21087e-06	0.378993	0.461914
Ttll8	2.26891e-06	0.378993	0.461914
Immp2l	-0.00128061	0.379147	0.462049
Hmgcs2	0.000347138	0.379184	0.462065
Fam26d	0.000509912	0.379317	0.462197
Pde12	-0.000355375	0.37945	0.46233
Snord116l14	1.66996e-05	0.379499	0.462332
Supt5	-0.00310193	0.379498	0.462332
Efcc1	0.000798594	0.379666	0.462477
Fam43a	-0.00038766	0.379645	0.462477
Zfp282	-0.0006945	0.379754	0.462555
AC163684.1	0.000170348	0.379807	0.46259
AC163637.1	0.00110234	0.380254	0.463089
Atxn7l1os1	8.52562e-05	0.380265	0.463089
BC067074	0.00134914	0.38034	0.463152
Ppa1	0.00308788	0.380382	0.463174
AC133517.2	-6.89464e-05	0.380487	0.463253
BC147527	-0.000719117	0.380495	0.463253
Olfr132	-0.000466126	0.380666	0.463427
Fxyd1	-5.66058e-05	0.380686	0.463427
Acsbg1	-4.12521e-06	0.380798	0.463449
Actn3	-1.11983e-05	0.380798	0.463449
Larp6	-8.975e-06	0.380798	0.463449
Prss57	-2.98247e-05	0.3808	0.463449
Ciart	-0.000534757	0.380833	0.46346
F3	-0.000385367	0.380945	0.463567
Rmdn2	0.00039086	0.381045	0.463659
Shisa7	-0.000501667	0.381095	0.463692
Zfp212	-0.00214421	0.381136	0.463711
Ngef	0.000626544	0.381512	0.464141
Grm2	0.000743987	0.381621	0.464244
Slc6a15	0.000219144	0.381698	0.464308
Panx1	-3.77537e-05	0.381723	0.464309
Adgra3	0.00116232	0.3818	0.464374
Mri1	-0.00133486	0.381857	0.464413
Ak5	0.000313426	0.382024	0.464499
Cfap69	-0.000260144	0.38201	0.464499
Rarb	-8.98776e-05	0.382019	0.464499
AC154305.2	-9.68097e-06	0.382019	0.464499
Fbxl13	0.000318495	0.382109	0.464545
Krt20	9.62118e-05	0.382099	0.464545
Rasl2-9	-0.000241624	0.382433	0.464909
Piwil4	0.000666996	0.382542	0.464953
Qars	-0.00409528	0.382529	0.464953
Usb1	-0.000721169	0.382496	0.464953
Itpa-ps1	-0.000182434	0.382656	0.465063
AC140409.1	-0.000535179	0.383102	0.465113
AC147639.2	2.40671e-06	0.383227	0.465113
AC160863.3	7.24711e-06	0.383227	0.465113
Acbd6	0.000702603	0.382963	0.465113
Ace	2.40671e-06	0.383227	0.465113
Cabcoco1	2.40671e-06	0.383227	0.465113
Ccp110	-0.00189713	0.382897	0.465113
Cideb	3.18258e-06	0.383227	0.465113
CT485608.2	2.40671e-06	0.383227	0.465113
Hormad2	2.40671e-06	0.383227	0.465113
Marc1	2.40671e-06	0.383227	0.465113
Olfr1084	2.40671e-06	0.383227	0.465113
Olfr1449	5.89671e-06	0.383227	0.465113
Olfr1491	4.31517e-06	0.383227	0.465113
Olfr151	1.70364e-06	0.383227	0.465113
Pdzk1ip1	2.40671e-06	0.383227	0.465113
Ptch2	2.40671e-06	0.383227	0.465113
Ptgir	2.40671e-06	0.383227	0.465113
Rpsa-ps5	4.31517e-06	0.383227	0.465113
Trpv6	2.40671e-06	0.383227	0.465113
Tspan1	4.31517e-06	0.383227	0.465113
Vmn1r195	2.40671e-06	0.383227	0.465113
Gnb1-ps3	0.000511589	0.383327	0.465205
Tmem74bos	0.000708775	0.383543	0.465409
Gck	-3.32573e-05	0.383526	0.465409
AU016765	-2.95337e-06	0.383583	0.465428
Moxd1	0.000579377	0.383619	0.465442
Layn	-0.00119964	0.38373	0.465548
Cox19	-0.00217077	0.383757	0.465552
Mael	8.12781e-05	0.383806	0.465582
CT025556.1	-1.35848e-05	0.384215	0.466048
Arhgap35	-0.00187776	0.384371	0.466209
Golga2	-0.000506602	0.384569	0.46642
Vmn2r18	0.000168582	0.384664	0.466506
Paf1	0.000516673	0.384806	0.466649
Hspa12a	-0.00140983	0.384884	0.466713
Zbtb25	-0.0011667	0.385116	0.466965
Olfr130	0.000120259	0.385218	0.46706
Tnfrsf25	-0.000132095	0.385246	0.467065
Eif2d	-0.00405002	0.385276	0.467072
AC123835.1	-0.000239416	0.385505	0.46732
AC124489.2	9.18614e-05	0.385757	0.467479
Gdf1	-0.000265305	0.38574	0.467479
H2-Q1	-7.22048e-05	0.385662	0.467479
Boll	-1.86759e-06	0.385731	0.467479
Mroh4	0.000256273	0.385703	0.467479
Acsm3	0.000917827	0.385785	0.467484
Wfs1	-0.00133446	0.385855	0.467538
Fbxl8	-0.00035853	0.3864	0.468169
Scyl2	-0.00207277	0.38652	0.468286
Mms22l	-0.00138656	0.386721	0.4685
Snx32	-0.00142403	0.386794	0.468558
AC157494.1	0.00032115	0.386845	0.468592
Cox10	0.00125035	0.38689	0.468616
Rai1	-0.00287098	0.38704	0.468737
Scly	-0.000798137	0.387059	0.468737
Krt73	0.000270882	0.387063	0.468737
Slc34a2	0.000246641	0.387125	0.468784
Olfr1018	0.000397175	0.387195	0.468838
Ugt2b35	0.000115922	0.387312	0.468951
Eno2	4.1211e-07	0.387337	0.468952
AC147782.1	-2.29849e-05	0.387378	0.468972
Homer3	-0.000969826	0.387502	0.469093
Zkscan7	0.00271982	0.38762	0.469206
Clec10a	0.000298346	0.387747	0.469302
S100a8	0.000184457	0.387723	0.469302
Nek3	-0.00107911	0.387784	0.469316
Rpsa-ps1	0.000696173	0.387974	0.469501
Prl7c1	8.61601e-05	0.387985	0.469501
Rpl9-ps2	1.14518e-05	0.388157	0.469679
Clic4	0.000252397	0.388287	0.469808
Rps19-ps9	7.87778e-05	0.388648	0.470215
Slc13a3	-0.00259057	0.38881	0.470382
Kntc1	0.000559655	0.388922	0.470488
Sgpp2	0.00135755	0.389075	0.470643
Zfp820	0.000676575	0.389157	0.470713
H2-M1	-1.2152e-05	0.389295	0.47082
Olfr32	-1.12619e-06	0.389295	0.47082
AC154680.1	-2.74599e-05	0.389688	0.471237
Mvk	-0.000133415	0.389687	0.471237
Jazf1	3.67103e-05	0.389794	0.471277
Omd	-0.000459899	0.389774	0.471277
Cdh15	-1.3948e-05	0.389791	0.471277
Klhdc8a	-9.46643e-06	0.390126	0.471648
Fam241a	-0.000177627	0.390242	0.471759
Mgst3	-0.00174963	0.390299	0.47177
Sox8	0.00107588	0.390299	0.47177
Ccl3	-0.00129452	0.390413	0.471866
Rasl12	-0.000205662	0.390452	0.471866
Rpp38	-0.00207646	0.390448	0.471866
Defb45	-7.66617e-05	0.390684	0.472116
Nudc-ps1	-0.0011848	0.390744	0.472159
Mthfsd	-0.00161353	0.390861	0.472271
Arhgap40	0.000616225	0.390947	0.47232
AC161374.2	-7.02852e-05	0.390951	0.47232
Akt3	-0.000284462	0.390978	0.472324
Cd1d2	2.71245e-06	0.391007	0.472329
Haus1	-0.00213689	0.391039	0.472338
Gdf9	-0.00101622	0.391141	0.472432
Arhgap27os1	-0.000837055	0.391186	0.472447
Cgnl1	0.00121792	0.391234	0.472447
Cpa5	0.000353325	0.391251	0.472447
Nbas	-0.000443743	0.391236	0.472447
Fam149b	-0.00152121	0.391316	0.472466
Zp4-ps	5.68205e-05	0.391313	0.472466
Med17	-0.00323607	0.391483	0.472638
Psg17	1.12904e-05	0.391632	0.472789
Rnu12	-7.85213e-05	0.391991	0.473192
Fastkd2	-0.00222912	0.392165	0.473372
Rin1	0.00010787	0.392189	0.473372
Fam118a	-0.00114377	0.392851	0.474112
Lin7c	-0.00403061	0.39285	0.474112
Lrrtm2	-0.000410577	0.392879	0.474116
Olfr124	-2.25002e-05	0.39293	0.474126
Zfp653	-0.00273211	0.392936	0.474126
Mir6240	-4.88807e-05	0.393139	0.474341
Pcdhgb4	-0.00337216	0.393249	0.474444
Hist1h4h	0.000226577	0.393292	0.474466
Dhx32	-0.00370927	0.393638	0.474854
Zbtb11os1	-0.000362396	0.393751	0.474931
Ighv1-61	4.3518e-05	0.39373	0.474931
AC061963.1	-2.69342e-05	0.393973	0.47517
Snord14a	-2.15296e-05	0.394154	0.475357
Nmnat3	-0.000480126	0.39443	0.475446
Rpusd1	-0.00137768	0.394298	0.475446
Sdhaf1	-0.00159445	0.39444	0.475446
Vmn2r-ps51	0.000758811	0.394445	0.475446
AC155808.1	-8.60993e-06	0.394369	0.475446
Eif1-ps1	-0.000127559	0.39441	0.475446
Fzd9	-2.99615e-06	0.394369	0.475446
Olfr682-ps1	-3.88551e-05	0.394449	0.475446
Tectb	-2.99615e-06	0.394369	0.475446
Aldoc	-0.000263744	0.394528	0.475505
AC102435.1	6.63908e-06	0.394645	0.475505
Grm7	0.00071515	0.39463	0.475505
Itih1	4.82641e-06	0.394645	0.475505
Rspo2	2.66797e-06	0.394645	0.475505
Speer4f2	6.63908e-06	0.394645	0.475505
Bricd5	-0.00012357	0.394746	0.475596
Zik1	-0.00137559	0.39493	0.475788
Hddc3	0.000752471	0.395091	0.475953
AC158981.2	-0.000136602	0.395145	0.475988
Nme1	-0.000432521	0.395317	0.476166
Vmn2r7	1.07364e-05	0.395448	0.476293
Olfr464	3.95569e-05	0.395539	0.476373
AC167565.2	0.000864506	0.395569	0.47638
Ces2c	0.000961704	0.39564	0.476408
Tmem242	-0.00282317	0.395642	0.476408
Bst1	0.000164816	0.395786	0.476553
Psmc3ip	0.00161611	0.395819	0.476562
Vmn2r-ps41	0.000256345	0.395887	0.476614
Adcy5	-5.71406e-05	0.396016	0.47674
Serpina3j	-0.000107335	0.396176	0.476902
D11Wsu47e	-0.00109964	0.396337	0.477066
Hcfc1r1-ps1	2.28663e-06	0.396418	0.477135
Hyal4	-2.61772e-05	0.396476	0.477144
N4bp2os	-8.76912e-05	0.396469	0.477144
Plin3	-0.00101098	0.396605	0.477271
Naprt	-0.00134175	0.396683	0.477334
Kank4os	0.000418554	0.39674	0.477343
Slc27a5	0.000868587	0.39674	0.477343
Thbs1	-0.000589214	0.396791	0.477375
Rhno1	-0.00324858	0.396816	0.477376
Gtf2b	-0.00396449	0.396922	0.477474
Ankrd39	-0.00213273	0.397665	0.477965
D2hgdh	-0.00222378	0.397479	0.477965
Gpr35	-0.00138303	0.397674	0.477965
Nxn	-3.24478e-06	0.397588	0.477965
Snrpc	-0.00471893	0.397369	0.477965
Tnfrsf23	-0.000126614	0.397618	0.477965
Tnks1bp1	-0.00142928	0.397503	0.477965
Treml4	-3.5038e-05	0.397677	0.477965
Vac14	-0.00223786	0.397405	0.477965
AC161595.1	-8.87323e-05	0.397529	0.477965
Cyp46a1	-0.000229933	0.397667	0.477965
Mnd1	-4.94252e-05	0.397567	0.477965
Trim29	-2.16543e-05	0.397588	0.477965
Vmn2r9	-5.92979e-06	0.397588	0.477965
Aaas	-0.00141822	0.397717	0.477969
Pemt	0.000102122	0.397732	0.477969
AC121960.2	0.000186943	0.397755	0.477969
Ces4a	0.000753768	0.397787	0.477978
Eml5	0.000121431	0.39785	0.477985
Tesc	-0.000135997	0.397867	0.477985
Olfr1249	0.000196105	0.397859	0.477985
Megf8	-0.000664557	0.397964	0.478072
Pard3bos2	-0.000365779	0.398055	0.478151
Adam32	-0.00014581	0.398221	0.478321
AC167669.1	-8.10741e-05	0.3983	0.478387
Crcp	-0.0029284	0.398394	0.478439
Prss23	2.67019e-05	0.398392	0.478439
Rpl7a-ps10	1.42058e-05	0.39851	0.478549
Dcaf15	-0.00195374	0.398629	0.478662
Extl2	-0.0016927	0.398861	0.478911
Kpna6	-0.00153979	0.398968	0.479009
Edc3	-0.00147578	0.399044	0.479012
Pvr	-0.00150294	0.399008	0.479012
Zfp692	-0.00318152	0.39903	0.479012
Rpl17-ps9	0.000276722	0.399247	0.479226
Ugt2b37	9.62535e-05	0.399284	0.47924
Gpatch3	-0.00164514	0.39937	0.479314
AC158115.2	0.000269455	0.399483	0.479419
Nkx2-9	0.000524445	0.399557	0.479478
Usp20	4.80021e-05	0.399696	0.479616
AC131743.5	-0.000410793	0.399748	0.479623
Fut7	0.000611778	0.399752	0.479623
Fam185a	-0.00185661	0.399839	0.479667
Uckl1os	-0.000360855	0.399815	0.479667
Pyurf	-0.000878692	0.399921	0.479707
Aadacl2	4.82927e-05	0.399898	0.479707
Stau2	-0.00101814	0.400011	0.479785
AC161271.1	2.31913e-06	0.400577	0.480165
Cuedc1	0.000310016	0.400366	0.480165
Fgf12	1.21404e-06	0.400577	0.480165
Kdf1	9.36899e-06	0.400577	0.480165
Krtap19-3	7.43539e-06	0.400577	0.480165
Lrit3	2.31913e-06	0.400577	0.480165
Olfr360	7.43539e-06	0.400577	0.480165
Olfr452	1.74058e-05	0.400577	0.480165
AC154742.1	2.46471e-05	0.400495	0.480165
Klra17	7.34781e-05	0.400427	0.480165
Lhx1os	-5.98746e-05	0.400674	0.480252
Orm3	-8.11817e-05	0.400721	0.480278
Sox9	0.000477269	0.400903	0.480467
Wipi2	-0.00265027	0.401029	0.480588
Snx14	-0.0038976	0.401173	0.480731
Tcl1b2	0.000683408	0.401222	0.48076
Lipo2	-0.000335872	0.40132	0.480847
Lin52	-0.00161173	0.401479	0.480948
Pdf	-0.00286485	0.401455	0.480948
Shf	0.000464791	0.401431	0.480948
Aldh2	-0.00344405	0.401653	0.481127
Cdc42ep2	-7.60217e-05	0.401698	0.48115
Prr5	-0.000314649	0.40174	0.481153
Acaa1b	-4.21903e-06	0.40175	0.481153
AC156163.1	0.00045324	0.401832	0.481216
Sf3a2	-0.00238498	0.401863	0.481216
Tada2b	-0.00251139	0.401927	0.481216
Zkscan5	-5.31244e-05	0.40192	0.481216
AC115289.1	-2.71511e-05	0.401888	0.481216
Cacfd1	-0.000750775	0.402029	0.481308
Cxcr4	0.00105921	0.402066	0.481323
Klb	0.00155317	0.402262	0.481527
Erp27	1.92893e-06	0.402344	0.481595
Abhd14b	-0.00289226	0.402565	0.481823
Trim50	4.73551e-05	0.402584	0.481823
Gpsm2	4.2493e-06	0.402947	0.482227
Zfp623	-0.00217607	0.403028	0.482295
Duoxa1	-0.000184136	0.403072	0.482318
Pinx1	-9.70572e-05	0.403106	0.482329
Ifit2	0.000230375	0.40333	0.482544
Reep6	0.0013952	0.403336	0.482544
Vasn	-2.75359e-05	0.403516	0.482729
Spint3	1.77165e-05	0.403583	0.482772
Tuba4a	0.000811729	0.403627	0.482772
Flt4	0.0015696	0.403614	0.482772
Rpl5	-0.00343205	0.403709	0.482841
Gss	-0.00221484	0.403861	0.482993
Borcs5	-0.00183667	0.403998	0.483097
Svs1	-3.24653e-05	0.403986	0.483097
Vps26b	-0.00303578	0.404095	0.483168
Ppp1r2-ps3	-9.58502e-06	0.404108	0.483168
Ndufc1	-0.000648534	0.404355	0.483433
CT025686.2	4.21386e-05	0.404456	0.483465
Cyp4f16	-0.000512296	0.40445	0.483465
Rps19-ps8	0.000120626	0.404409	0.483465
Carnmt1	-0.0015625	0.404518	0.483479
Rerg	0.000335994	0.404514	0.483479
Pla2g4c-ps	-1.51192e-05	0.404686	0.483649
Pih1d2	0.000990058	0.404925	0.483845
Shisa6	-5.32603e-05	0.404912	0.483845
Hdhd3	-0.000264381	0.404875	0.483845
Lpar1	-0.000211002	0.404982	0.483883
Rps13-ps5	6.79528e-06	0.405115	0.484013
Lpar5	-0.0017681	0.405174	0.484053
Olfr313	-0.000222813	0.405249	0.484113
Miga2	-0.00115744	0.405275	0.484114
Cfhr1	0.000104331	0.405677	0.484564
Vmn1r-ps62	-6.17769e-05	0.405707	0.48457
Rps24-ps2	0.0003891	0.405789	0.484638
Olfr872	0.00123026	0.405974	0.484829
Mpp7	-0.000429109	0.406135	0.484977
Rai14	0.000300872	0.406173	0.484977
Trak2	-0.000113121	0.406163	0.484977
Acsm1	3.63722e-05	0.406352	0.485131
Dap	-0.00290106	0.406339	0.485131
AC133598.3	0.000358322	0.406501	0.485278
Nfe2l3	-0.000196713	0.406588	0.485352
Muc5ac	0.00108244	0.406743	0.485507
Pqlc3	-0.00131823	0.406821	0.48557
AC116487.1	-5.1133e-05	0.406938	0.485679
Cdt1	-0.000512261	0.407272	0.48575
CT868723.1	5.92674e-06	0.407374	0.48575
Fam71a	1.21856e-05	0.407374	0.48575
Map3k9	-0.000511326	0.407155	0.48575
Naa11	2.27982e-06	0.407374	0.48575
Olfr1355	2.35891e-05	0.407374	0.48575
Rimbp3	7.43457e-06	0.407374	0.48575
Sema7a	4.22715e-06	0.407374	0.48575
Tmem225	1.6433e-05	0.407374	0.48575
Tpte	0.000346887	0.407342	0.48575
Ttc9b	0.00181267	0.407152	0.48575
Vnn1	1.9652e-05	0.407374	0.48575
Wsb2-ps	2.27982e-06	0.407374	0.48575
Zswim7	-0.000840767	0.40733	0.48575
Erich6	-9.10319e-05	0.407359	0.48575
Wdr60	-0.0021568	0.407571	0.485954
Vmn2r-ps56	2.78065e-05	0.4076	0.485959
Pcdhb18	0.000365509	0.4078	0.486168
Selenon	-0.000534084	0.407955	0.486321
Spata31	8.4763e-06	0.407979	0.486321
Nefl	0.000852702	0.408024	0.486345
Jrk	-0.000209236	0.408184	0.486506
Cracr2a	0.00229569	0.408443	0.486756
Prelid3a	-0.000678126	0.408445	0.486756
AC153529.1	-6.80196e-06	0.408652	0.486763
Cldn8	-1.76238e-06	0.408652	0.486763
Cts7	-6.80196e-06	0.408652	0.486763
Ggt1	-2.11379e-05	0.408652	0.486763
Olfr1366	0.000567724	0.408626	0.486763
Scube2	-1.01852e-05	0.408652	0.486763
Cdca7l	0.000111442	0.408594	0.486763
Ucp3	1.47332e-05	0.408548	0.486763
Phospho2	-0.00205561	0.408705	0.486796
Mov10	-0.00350209	0.408876	0.486969
Dpep1	0.000807612	0.409015	0.487105
Cep19	0.00101995	0.40913	0.487213
Olfr796	0.000588556	0.409301	0.487356
Rpl28-ps3	-0.000269506	0.409281	0.487356
Olfr537-ps1	0.00073988	0.409547	0.487619
AC122293.1	0.000274022	0.409599	0.48765
Ctse	0.00128781	0.409693	0.487732
Fzd7	-0.000366562	0.409725	0.487741
Dnaaf5	-0.00230731	0.409894	0.487881
Nr3c2	-0.00181489	0.40988	0.487881
AC125488.2	4.7196e-06	0.410688	0.488052
AC156025.1	1.75769e-06	0.410688	0.488052
Apoh	1.75769e-06	0.410688	0.488052
Atpaf2	-0.00224561	0.410266	0.488052
Cblc	4.7196e-06	0.410688	0.488052
Cd209a	1.75769e-06	0.410688	0.488052
Cdc42ep1	5.9929e-06	0.410688	0.488052
Epor	1.75769e-06	0.410688	0.488052
Hey2	7.15909e-06	0.410688	0.488052
Ighg2c	1.01644e-05	0.410688	0.488052
Klk6	1.75769e-06	0.410688	0.488052
Lkaaear1	3.31754e-06	0.410688	0.488052
Lpcat2b	3.31754e-06	0.410688	0.488052
Lynx1	4.7196e-06	0.410688	0.488052
Mpzl1	1.75769e-06	0.410688	0.488052
Oaz1-ps	-0.000521219	0.410431	0.488052
Olfr1350	3.31754e-06	0.410688	0.488052
Pnlip	3.31754e-06	0.410688	0.488052
Sla2	-0.000151282	0.410695	0.488052
Spata21	1.75769e-06	0.410688	0.488052
Teddm2	0.000412844	0.410182	0.488052
Trav6d-5	4.11629e-10	0.410688	0.488052
Tspan32os	1.75769e-06	0.410688	0.488052
Ugt2a3	1.75769e-06	0.410688	0.488052
Vmn2r113	3.16638e-07	0.410688	0.488052
Vwa3b	0.000341217	0.410232	0.488052
Psat1	-0.00286369	0.410725	0.488058
Cars	-0.00307845	0.410764	0.488075
Reep1	0.000334085	0.410983	0.488304
Edar	0.000253943	0.411044	0.488347
Emsy	0.00184553	0.411194	0.488496
Trim12c	-0.00225728	0.411242	0.488522
Pld2	-0.00179892	0.411356	0.488628
Hnf4a	0.000597811	0.411486	0.488752
Nsg1	-9.83482e-05	0.411659	0.488898
Prox2os	0.000473899	0.411658	0.488898
Ppp1r2-ps4	-0.000414305	0.41174	0.488963
Olfm2	2.2554e-05	0.411868	0.489085
Gipc1	-0.0019046	0.411916	0.489112
Olfr1450	0.000652776	0.41209	0.489269
Olfr170	0.000118854	0.412124	0.489269
Cst8	2.33262e-05	0.412101	0.489269
Bpgm	-0.000352544	0.412293	0.48942
Rilp	-3.27499e-05	0.412361	0.48942
Them4	6.70863e-05	0.412369	0.48942
Trim58	0.00046727	0.412403	0.48942
Wdr5b	-0.00173154	0.41236	0.48942
Mir1946a	5.65495e-05	0.412383	0.48942
Tas2r134	-7.83101e-06	0.412555	0.48957
Kbtbd6	-0.000173062	0.412736	0.489755
AC160637.1	-0.000102425	0.412778	0.489775
AC190403.1	-9.26787e-05	0.413223	0.490246
Olfr723	0.000522621	0.413226	0.490246
AC116503.1	0.000392966	0.413374	0.490391
Hist1h2bl	-4.42931e-05	0.413519	0.490533
Zc3h8	-0.00174226	0.413731	0.490754
Spidr	-0.00286042	0.414087	0.491147
Xkr5	9.93743e-06	0.414193	0.491242
AC170188.1	0.000932444	0.414259	0.49129
AC134869.1	0.00166625	0.414338	0.491353
AC130217.2	-0.000525586	0.414553	0.491572
Rpap2	-0.00197938	0.414573	0.491572
Chrnb2	-0.00122903	0.414712	0.491707
Tesk2	-0.000461545	0.414747	0.491718
Oprd1	0.00149154	0.414784	0.491731
CAAA01216754.1	-1.57068e-05	0.414875	0.491756
Cacna1h	0.000179039	0.41486	0.491756
Htr7	0.000580793	0.414881	0.491756
AC163667.1	-3.62755e-05	0.415114	0.491839
Mkl2	-0.00180077	0.415092	0.491839
Mrpl12	-0.00229614	0.415009	0.491839
Rab44	0.000448194	0.415129	0.491839
Slc26a8	-0.000174809	0.415048	0.491839
Slc6a9	0.000108248	0.41507	0.491839
Smok2b	0.000994685	0.415121	0.491839
Gstm1	-0.00173035	0.415282	0.49199
Slc6a7	0.000226177	0.415455	0.492164
Cyb5d2	-0.00105349	0.415739	0.492399
Pigr	0.000843279	0.4157	0.492399
Pole2	4.32501e-05	0.415731	0.492399
Zfp764	-0.00131652	0.415755	0.492399
Sema6b	0.00161805	0.415796	0.492418
Mta3	-0.00198851	0.416124	0.492776
Zfp626	-0.00235199	0.416195	0.49283
Olfr247	7.10808e-05	0.416557	0.493167
Otud3	3.88214e-05	0.416553	0.493167
Heatr9	7.27454e-05	0.416548	0.493167
Smim27	-0.00064898	0.416817	0.493445
Zfp983	-0.00122795	0.416876	0.493455
Pfpl	0.000242476	0.416862	0.493455
Rabl2	-0.00143366	0.416997	0.493568
AC164881.1	0.000564338	0.417238	0.493822
Cct6a	-0.0052561	0.417324	0.493894
Hmgb1-ps4	0.000246249	0.417371	0.493919
Mrpl46	-0.00216236	0.417441	0.493971
Olfr947-ps1	-0.000106337	0.417943	0.494535
Olfr356	-6.24663e-05	0.418085	0.494674
Tspan33	-0.00030414	0.418135	0.494702
Snora64	-0.000127828	0.418197	0.494746
AC101205.1	1.44898e-05	0.41865	0.494748
AF067061	5.11874e-06	0.41865	0.494748
AU017674	5.11874e-06	0.41865	0.494748
Bsph2	7.14443e-06	0.41865	0.494748
Cdhr2	0.00042885	0.418396	0.494748
Ltb4r1	7.14443e-06	0.41865	0.494748
Mdfic	0.000620192	0.418265	0.494748
Mlc1	2.55095e-05	0.41865	0.494748
n-R5s48	2.77647e-06	0.41865	0.494748
Olfr1359	7.14443e-06	0.41865	0.494748
Olfr94	7.14443e-06	0.41865	0.494748
Platr26	2.77647e-06	0.41865	0.494748
Podxl	2.89794e-05	0.41865	0.494748
Scd1	2.77754e-06	0.41865	0.494748
Snhg17	-0.000904532	0.418661	0.494748
Tmem255b	1.19654e-05	0.41865	0.494748
Zfp629	-0.00330411	0.418606	0.494748
AC153964.1	0.0014777	0.418422	0.494748
Bcl11b	0.000867947	0.418905	0.495006
Tm4sf4	0.000390018	0.419131	0.495244
Spcs2-ps	-0.000124689	0.419306	0.49542
Lbhd1	0.000314415	0.419565	0.495695
Hist1h3d	-0.00178836	0.419636	0.495749
Ighg2b	8.81596e-05	0.419723	0.495819
Mrip-ps	-0.000170374	0.419746	0.495819
Mrgpra1	6.73752e-05	0.419816	0.49584
Rcn3	-0.00138889	0.419812	0.49584
Heatr6	-0.00386005	0.419903	0.495913
Syt6	-9.56151e-05	0.419975	0.495968
Hist1h2ac	-0.00226595	0.420165	0.496162
Mss51	-2.41484e-05	0.42022	0.496197
Iah1	-0.00331512	0.420293	0.496222
Vmn1r-ps40	3.314e-05	0.420289	0.496222
Tcta	-0.00345765	0.42042	0.496342
Uaca	0.000749154	0.420486	0.496389
Gramd4	-0.00154244	0.420529	0.49641
CT030238.2	0.000382674	0.420644	0.496514
Dsg1b	0.00127951	0.420711	0.496563
Zscan30	-5.88644e-05	0.420777	0.496611
Cpped1	-0.00126604	0.420862	0.496681
Gtpbp10	-0.00030064	0.420929	0.4967
Mok	-9.30133e-05	0.420909	0.4967
Pcdhgb6	-0.000281888	0.421162	0.496944
Hapln3	0.000854688	0.421357	0.497144
Sav1	-0.00151337	0.421964	0.497798
AC165265.1	-9.09528e-05	0.421944	0.497798
Olfr469	0.000534934	0.422026	0.497841
Phldb2	0.000544003	0.42209	0.497886
Nsmf	0.00180565	0.422142	0.497918
AC164297.4	0.000395818	0.422231	0.497992
Mir3101	-2.13559e-05	0.422281	0.49802
Zfp383	-0.00163903	0.422351	0.498073
AC148328.2	3.89871e-05	0.422568	0.498238
Myh4	0.00175624	0.422569	0.498238
Repin1	-0.00268136	0.422566	0.498238
AC124709.3	8.61435e-05	0.422631	0.498281
Dusp15	0.00110811	0.422696	0.498328
Klhl29	-0.000171355	0.42297	0.49862
Pkn3	-0.000414685	0.423002	0.498627
Podxl2	-0.000164882	0.423087	0.498698
AC160060.2	0.000197254	0.423248	0.498857
CT025689.4	0.000494677	0.42351	0.499135
Hps1	-0.00196311	0.423632	0.499218
Plxna4	-0.00450803	0.423618	0.499218
Elobl	-0.000281775	0.42366	0.499221
Olfr339	0.000574009	0.423851	0.499415
Lhpp	-0.00145055	0.423887	0.499427
Mir669a-1	0.000140178	0.423932	0.49945
Slf1	-0.00133948	0.424042	0.499518
Pglyrp2	4.97238e-06	0.424037	0.499518
AC127583.1	-5.10177e-06	0.42435	0.49985
H2-Eb1	-0.00043793	0.424393	0.499871
Ywhaq-ps3	-0.000252975	0.424469	0.49993
Atp2a3	-0.000190651	0.424771	0.500223
Spdl1	0.000972919	0.424796	0.500223
Lcn12	0.000449866	0.424794	0.500223
Olfr25	0.000859266	0.424982	0.500396
St6galnac3	0.000783794	0.424995	0.500396
Olfr1382	0.000106986	0.425042	0.500421
Ptprb	0.00116286	0.425349	0.500752
Stk39	0.00107739	0.425428	0.500815
Myh3	0.000382314	0.425553	0.500931
Trav7-6	9.041e-05	0.425612	0.50097
Olfr530	-6.09012e-05	0.425744	0.501065
Zfp423	0.00028794	0.425725	0.501065
Chgb	0.000280872	0.425773	0.501068
Ppil1	-0.0007296	0.42582	0.501093
Ky	0.000561392	0.425857	0.501106
Sirt1	-0.0010747	0.425899	0.501124
Snx16	-0.00153785	0.426091	0.50132
Tbc1d10a	-0.00403677	0.426134	0.501341
Olfr319	0.00011422	0.426172	0.501354
Rps15a-ps4	0.000216293	0.4262	0.501357
Atp6v0c-ps1	-3.2567e-05	0.426295	0.501425
Il5	-8.03157e-06	0.42636	0.501425
Lyzl4os	-1.19724e-05	0.42636	0.501425
Olfr141	0.000118317	0.426362	0.501425
Lctl	-9.50449e-05	0.42659	0.501663
Tmem63b	-0.00129645	0.426693	0.501753
AC149222.1	-0.000311962	0.426885	0.501932
Glipr2	0.000720688	0.426897	0.501932
Rpph1	-0.000131027	0.426936	0.501948
Olfr1408	0.000267802	0.427027	0.502023
Mark1	0.000143885	0.427174	0.502166
Acot7	-0.000602404	0.427313	0.502299
Rps15a-ps6	-0.000295176	0.42734	0.5023
Hist1h1d	-0.000903072	0.427378	0.502315
Zfp422-ps	0.000554087	0.427737	0.502706
Gng3	-1.22623e-05	0.427776	0.502721
Arrdc4	-0.00100827	0.427811	0.502732
P2rx3	4.43934e-05	0.427892	0.502796
Alb	0.000386701	0.428021	0.502904
Lama5	-0.000116363	0.428036	0.502904
Glra1	-6.9349e-05	0.428152	0.503009
Ppp1r37	-0.00246496	0.428382	0.503249
Fbxl21	-0.000473462	0.428704	0.503597
Cmss1	-0.000457512	0.428855	0.503682
Dph5	-0.00222609	0.428823	0.503682
Sdhaf3	-0.00134749	0.428852	0.503682
Olfr308	0.000267396	0.428901	0.503705
Pgrmc2	-0.00161236	0.429053	0.503823
Vmn1r-ps5	1.99462e-05	0.429049	0.503823
Tdrd6	-2.69257e-06	0.42912	0.503871
AC141476.1	1.87462e-05	0.429728	0.503985
Adam34	9.00154e-06	0.429818	0.503985
BC025920	0.00167589	0.429596	0.503985
Ccdc70	5.96247e-06	0.429818	0.503985
Creb3l3	7.5518e-06	0.429818	0.503985
Duxbl3	0.000119037	0.429431	0.503985
Efcab10	2.23526e-06	0.429818	0.503985
Fads2	4.20377e-06	0.429818	0.503985
Gli2	4.20377e-06	0.429818	0.503985
Isx	2.23526e-06	0.429818	0.503985
Kcna7	2.23526e-06	0.429818	0.503985
Marveld3	7.5518e-06	0.429818	0.503985
Meig1	7.5518e-06	0.429818	0.503985
Mir146b	5.96247e-06	0.429818	0.503985
Olfr258-ps1	1.15674e-05	0.429818	0.503985
Oosp1	4.20377e-06	0.429818	0.503985
Pgf	1.03342e-05	0.429818	0.503985
Slc1a6	5.96247e-06	0.429818	0.503985
Vmn2r-ps69	1.47952e-05	0.429818	0.503985
Vmn2r17	2.23526e-06	0.429818	0.503985
Zfp827	0.000948677	0.429572	0.503985
Zpbp2	1.27149e-05	0.429818	0.503985
Gimap4	0.000330725	0.429248	0.503985
Bend6	-0.00317151	0.429984	0.504149
Pidd1	0.00162043	0.43005	0.504197
Dnm1	0.000236836	0.43017	0.504307
Tcf3	-0.00275561	0.430273	0.504397
Prg4	0.00143471	0.430316	0.504416
Slc5a9	-2.59403e-05	0.430535	0.504643
Otx2	0.000375162	0.430603	0.504691
Itgad	0.00145156	0.430648	0.504714
Olfr390	0.000430018	0.430718	0.504766
Mvp	4.43113e-05	0.430763	0.504787
Csgalnact1	0.000427681	0.430817	0.50482
Phxr2	-0.000298801	0.430887	0.504849
Platr7	-2.60918e-06	0.430894	0.504849
Adam33	0.000636244	0.431089	0.505019
Hist1h4m	-0.000294561	0.431139	0.505019
Josd2	-0.0024748	0.431108	0.505019
L3mbtl1	-1.71789e-05	0.431149	0.505019
Pard3bos1	-5.50238e-05	0.43117	0.505019
Plpbp	-0.00404769	0.431207	0.505032
AC156568.1	0.000205989	0.431323	0.505137
Olfr741	0.000662018	0.431399	0.505196
Ces1f	0.000713822	0.431428	0.505199
Rgs5	-6.61823e-05	0.431522	0.505278
Smad9	0.000579466	0.431695	0.50545
Fam20a	-3.2041e-05	0.43196	0.50573
Isoc2b	-0.0021062	0.432019	0.505737
Ttc23l	-0.000118473	0.432017	0.505737
AY702103	6.58743e-06	0.432244	0.50594
Bach2os	-0.0027435	0.432231	0.50594
Ttc27	-0.00145311	0.432394	0.506084
Serpini2	0.000368149	0.432453	0.506122
Capn2	-0.000337288	0.432638	0.506309
Slfn1	7.24165e-05	0.432718	0.506372
Tmem25	0.000122652	0.432944	0.506569
Trpc6	0.000169035	0.432965	0.506569
Acap3	-0.000867808	0.432933	0.506569
Ccdc166	-0.00216134	0.433009	0.506589
AC153962.1	-3.66546e-05	0.433725	0.507382
Pabpc4	-0.00262508	0.433739	0.507382
AC155922.2	-2.45534e-05	0.43394	0.507494
Cyp2c65	0.00166752	0.433898	0.507494
Fbxo17	-0.000499589	0.433921	0.507494
mt-Ta	0.000119476	0.433924	0.507494
Gp2	1.16827e-05	0.434241	0.507784
Shank3	5.65737e-06	0.434241	0.507784
AC144942.1	-0.000224308	0.434337	0.507866
Caskin2	3.35281e-05	0.43439	0.507867
Olfr1465	2.1297e-06	0.43439	0.507867
Zscan4a	0.000148876	0.43447	0.507903
Col8a2	-0.000157847	0.434474	0.507903
Ptdss1	-0.0034493	0.434707	0.508145
AC153568.1	-0.000527751	0.434928	0.508373
Fanci	-3.63491e-05	0.435013	0.508441
Tsku	-1.42557e-05	0.435042	0.508444
Timm22	-0.00216516	0.435225	0.508627
Stard4	-0.000455773	0.435363	0.508757
Olfr598	0.000947762	0.435446	0.508824
Tram2	-0.00267085	0.435506	0.508864
Cpb2	0.00039032	0.43567	0.509024
Fndc4	2.80307e-05	0.435825	0.509087
Gpr141	0.00194512	0.43583	0.509087
Cdca5	3.90927e-06	0.435825	0.509087
Ubd	9.78511e-06	0.435825	0.509087
Mrps17	-0.00379596	0.435865	0.509097
Chst15	-0.00245241	0.43598	0.509202
Mrps35	-0.00332478	0.436123	0.509337
Znrd1as	-0.00171162	0.436291	0.509503
Abhd11os	6.1347e-05	0.436433	0.509638
Gatsl3	-0.00183734	0.436747	0.509974
Ryk	-0.00151276	0.436798	0.510003
Tmprss7	1.57877e-05	0.437072	0.510292
AI597479	-0.00395548	0.437231	0.510447
Rbp7	0.000336119	0.437367	0.510575
Pdcd1	-0.000162186	0.437455	0.510647
AC167019.3	-7.59929e-06	0.437599	0.510783
AL645643.1	-0.000147175	0.437916	0.511123
Ptch1	0.00212806	0.437966	0.51115
Treml2	-0.000522772	0.438065	0.511234
AC129590.1	-0.000536993	0.43811	0.511256
Mapk4	-1.62535e-05	0.43822	0.511354
Fam186a	0.000198138	0.43835	0.511475
Vmn1r64	-5.16606e-05	0.438388	0.511488
B4galt5	-0.00167047	0.438652	0.511735
Clca4a	0.000284731	0.43865	0.511735
Tcte1	0.000812152	0.438966	0.512069
Ska2	0.000431386	0.438994	0.512071
Spag4	0.00127355	0.439098	0.512131
Trav5-4	-5.47032e-05	0.439099	0.512131
Phlda1	0.000505368	0.439291	0.512325
Fam213a	-0.000570775	0.439357	0.512371
Tpm1	-0.00232859	0.439459	0.512459
Kcnd3	-0.00017231	0.439763	0.512751
Ssc5d	0.00046478	0.439743	0.512751
H2-M6-ps	4.48911e-06	0.439822	0.51279
Fbxw24	0.000234667	0.440134	0.513122
Cenpt	-0.00105714	0.440175	0.513139
Ears2	-0.00184079	0.440234	0.513177
AC122317.3	7.20319e-05	0.440549	0.513482
Fbf1	-0.000866924	0.440524	0.513482
Klhl30	7.00309e-06	0.440738	0.513671
AF529169	0.00116759	0.440784	0.513691
Stc1	-4.47246e-05	0.440809	0.513691
Abhd8	0.00126976	0.441021	0.513907
AC144543.1	0.000608769	0.441271	0.514169
Snord118	-0.000198032	0.441432	0.514325
Knl1	0.00129271	0.441485	0.514356
Olfr874	3.37144e-05	0.441514	0.514358
Pgam1-ps1	-1.16845e-05	0.441543	0.514361
Rhbdd1	-0.00316597	0.441688	0.514498
Tmem254c	-0.00193589	0.441823	0.514625
Serpinb6a	0.00115698	0.441984	0.514752
Trpc1	0.00166806	0.441986	0.514752
Chd3	-0.00280987	0.442144	0.514906
Diaph1	-0.0020636	0.442172	0.514907
Slc51a	-6.79683e-05	0.442219	0.514931
Hyi	-0.00373816	0.442263	0.514936
Vcl	-0.000362842	0.442276	0.514936
Zfp850	-0.000630728	0.442318	0.514953
AC158596.1	0.000435132	0.442396	0.514992
Arhgef11	-0.00230631	0.442413	0.514992
Methig1	-0.000139184	0.442431	0.514992
Mettl26	-0.00186572	0.44248	0.515018
Zfp251	-0.000891545	0.442529	0.515044
Adpgk	-0.00232218	0.442639	0.51514
Zfp641	-0.000149939	0.442776	0.515269
Grm6	0.000616872	0.442893	0.515374
Mir684-2	-4.74796e-06	0.442956	0.515416
Mir669h	-3.32458e-05	0.443002	0.515439
Ptgs2os	-3.94602e-05	0.443053	0.515468
Keg1	0.000233846	0.443211	0.515603
Hist2h2bb	-9.01728e-06	0.443224	0.515603
Krt83	0.000248829	0.443449	0.515835
Etnk2	0.000164879	0.443505	0.515869
AC113125.1	-9.73821e-05	0.443816	0.516199
Cntrob	0.00109755	0.443931	0.516302
Colq	1.84243e-05	0.444008	0.516361
Pram1	-0.000240671	0.444079	0.516412
Cad	-0.00174813	0.444151	0.516443
Ccdc84	-0.00268891	0.444159	0.516443
Enthd1	0.00111436	0.444464	0.516741
Cyp2j14-ps	-1.8203e-05	0.444469	0.516741
Cntn2	0.000428541	0.444524	0.516774
Ctsw	0.000365346	0.444559	0.516784
Car7	0.00058613	0.444758	0.516921
Dapk2	0.000333676	0.444745	0.516921
Stc2	-3.36865e-05	0.444734	0.516921
Prkcz2	-0.000238308	0.444816	0.516957
AC122824.1	-0.000941309	0.445002	0.517109
Dcp1b	-0.00354152	0.445054	0.517109
H3f3c	-0.00129618	0.445027	0.517109
Tab1	-0.00158245	0.44505	0.517109
AC122210.2	-9.88094e-06	0.445141	0.51715
Snord7	-0.000432063	0.445143	0.51715
Ext2	-0.00408666	0.445273	0.517271
C1qtnf12	-1.10524e-05	0.445563	0.517576
Ccr1	-0.00202677	0.445617	0.517577
Slc2a12	0.000457128	0.4456	0.517577
Dpcr1	9.885e-06	0.44577	0.517684
Hist1h4n	-0.000250971	0.445799	0.517684
Ms4a2	0.000676364	0.445773	0.517684
Vmn2r81	1.8794e-05	0.445816	0.517684
Dhx33	-0.0053388	0.445859	0.517703
AC154441.1	9.50057e-05	0.446058	0.517872
Chpf	-7.49938e-05	0.446085	0.517872
Cyb561	-0.00025033	0.44608	0.517872
Nkiras1	-0.00173568	0.446127	0.517883
Wfdc8	-4.64349e-05	0.446149	0.517883
Vaultrc5	-8.59771e-05	0.446369	0.518107
AC164084.1	4.53937e-05	0.446397	0.518109
AC158636.1	-0.000105139	0.446449	0.518139
Smim22	0.000884251	0.4465	0.518167
AC132954.1	-0.000347921	0.446627	0.518282
Cxcr5	-4.57732e-05	0.446653	0.518282
AL606496.1	-7.41595e-05	0.446688	0.518291
Tead2	-0.000446183	0.44687	0.518471
Vmn1r159	3.90124e-05	0.446946	0.518529
Ptpru	0.00118949	0.447283	0.518888
Prpf18	-0.00287576	0.44734	0.518923
Rad54l2	-0.00225955	0.447383	0.518942
Rdm1	-0.00132425	0.447479	0.519022
CT025525.3	-7.10607e-06	0.447715	0.519264
Cxcl17	-2.64547e-05	0.447801	0.519333
AC131033.1	-0.000783524	0.447839	0.519346
Gbp10	0.00121253	0.44792	0.519408
Vmn2r116	4.52187e-05	0.448048	0.519525
Abhd2	0.000464427	0.448171	0.519638
Lamb2	0.000383349	0.44821	0.519651
Urb2	0.000959667	0.448464	0.519915
Dsc3	0.00123131	0.448667	0.520119
Panx2	-3.57682e-05	0.448704	0.52013
CT573086.1	-1.27604e-05	0.448947	0.520381
Dennd2c	-0.00440292	0.449209	0.520622
Gpr3	0.000334428	0.449199	0.520622
Gimap5	-0.000657488	0.449388	0.520711
Kmt5a	-0.00237026	0.449337	0.520711
Mov10l1	-5.80879e-05	0.449394	0.520711
CT025603.4	8.44288e-05	0.449356	0.520711
Nqo1	-3.90759e-05	0.449454	0.52075
AC153975.1	0.00141595	0.449493	0.520764
Slc39a3	-0.0023638	0.449618	0.520877
AC170810.1	1.86782e-05	0.449775	0.521028
Mylpf	7.87038e-05	0.449849	0.521083
AU015228	-4.48105e-05	0.449955	0.521143
Zscan4b	9.64009e-06	0.449955	0.521143
Timd4	-4.01019e-05	0.450043	0.521214
Olfr551	0.000559237	0.450229	0.521398
Ubxn6	-0.00430129	0.450279	0.521424
Grik5	-0.000282468	0.450806	0.521972
Olfr560	0.000121478	0.450798	0.521972
Vars	-0.00433813	0.451237	0.522434
Xpo5	0.000291	0.451259	0.522434
AC165148.1	1.0343e-05	0.451352	0.52251
Pou2f3	0.000203566	0.451531	0.522685
Fth-ps2	-0.000239998	0.451632	0.522771
Cttn	0.00109695	0.451789	0.522896
Vwce	6.60415e-05	0.451821	0.522896
Vmn1r54	7.55829e-05	0.451807	0.522896
AI661453	3.91427e-05	0.451945	0.523009
Otub2	-0.000781021	0.452092	0.523072
AC099934.2	-3.14695e-06	0.452108	0.523072
AC156953.1	-3.14695e-06	0.452108	0.523072
Foxn4	0.000298518	0.452056	0.523072
Gad1-ps	-0.000534094	0.45235	0.523321
Rpl9-ps4	0.000366815	0.452423	0.523352
AC122508.1	0.000458258	0.452432	0.523352
AC122426.1	-6.32551e-05	0.452539	0.523445
Itih3	0.000735583	0.452621	0.523508
Rps13-ps1	0.00186096	0.452707	0.523576
Mir3470b	6.76145e-05	0.452802	0.523655
Zc2hc1a	0.000669449	0.452858	0.523689
Pank1	0.000737697	0.453043	0.523871
Fyn	-0.000889855	0.453134	0.523945
D13Ertd608e	6.39693e-06	0.453305	0.524112
Erich1	-0.00145148	0.453718	0.524557
Ephb4	0.000210229	0.453836	0.524643
Olfr136	0.00122675	0.453847	0.524643
Map7	-0.00189325	0.453946	0.524726
Hilpda	-0.00234345	0.453992	0.524748
AC162301.1	4.87078e-05	0.454107	0.524829
Slc5a5	0.000204644	0.454117	0.524829
Sec14l2	-0.000936895	0.454372	0.525093
AC157772.2	-2.59009e-05	0.454459	0.525162
Zfp119b	-0.00219471	0.454574	0.525264
AC159622.1	-9.69997e-05	0.454694	0.52534
Kptn	-0.00162328	0.454672	0.52534
Rpl31-ps18	2.63417e-06	0.454737	0.525357
Cxcl1	0.000561403	0.454855	0.5254
Dyx1c1	-3.4316e-05	0.454813	0.5254
Zfp28	-0.000387319	0.454847	0.5254
Ccdc80	0.000606226	0.455244	0.525818
Ccdc112	-0.001063	0.45531	0.525863
Kdm8	-0.000649022	0.455615	0.526183
Dennd6b	-0.00132117	0.455737	0.526262
Phactr1	0.00284564	0.455718	0.526262
Xirp2	8.9285e-05	0.455818	0.526324
Fn3krp	0.00099621	0.456068	0.526549
Rps13-ps4	-0.000859609	0.456063	0.526549
Dus4l	-0.00189977	0.456478	0.526991
Ndor1	-0.00133995	0.456597	0.527097
Akip1	-0.00319651	0.45672	0.527207
Slc16a13	-0.00198573	0.456853	0.527298
Ppp4r4	0.000207125	0.456843	0.527298
Pcdhgc3	0.000378097	0.45707	0.52751
Psmg1	-0.00254073	0.457092	0.52751
Fa2h	0.00070798	0.457224	0.527536
Spire2	0.000413679	0.457215	0.527536
Fam71f2	-4.10499e-05	0.457163	0.527536
Nell1	0.000777313	0.457218	0.527536
Pik3c3	-0.00236138	0.457302	0.527595
Catsperd	-8.46639e-05	0.457342	0.52761
Hist4h4	0.000285139	0.457644	0.527926
AC158355.1	1.64764e-06	0.457857	0.528141
Erg28	-0.0019742	0.457906	0.528166
Lyve1	0.000706999	0.457935	0.528168
Hps5	-0.00268537	0.457974	0.528182
AC154636.1	-4.00214e-05	0.458106	0.528277
Zfp982	0.000590394	0.458112	0.528277
Lipt1	-0.000127517	0.458262	0.528419
Acat3	-0.000378314	0.458411	0.528496
Snhg5	-0.00243386	0.458386	0.528496
CT009536.2	0.000970666	0.458412	0.528496
Obox4-ps34	4.37838e-05	0.458714	0.528813
AI480526	-0.00163263	0.458913	0.529001
Ddx4	6.74018e-06	0.458986	0.529001
Vmn1r62	5.25517e-06	0.458986	0.529001
Zdbf2	2.39359e-05	0.458986	0.529001
Mei4	0.000837016	0.459145	0.529152
Mansc1	-3.70301e-05	0.459264	0.529258
Atg13	-0.00103121	0.459325	0.529288
Matn4	0.0013404	0.459345	0.529288
Nox3	0.000621727	0.459522	0.529461
Dym	-0.000505014	0.459608	0.529497
Rps27-ps1	-0.000164502	0.459607	0.529497
Bms1	-0.00165548	0.459692	0.529562
F7	0.0002116	0.459893	0.529762
Bcas3os1	0.00095343	0.46005	0.529896
Mgmt	0.00151256	0.460065	0.529896
Cd200r4	-0.000482701	0.460189	0.530007
Mfsd2b	0.000926109	0.460221	0.530013
Fst	5.77936e-05	0.460297	0.530068
Amy2-ps1	-1.11882e-05	0.460427	0.530187
Glns-ps1	2.80139e-05	0.460869	0.530665
AW046200	7.20519e-05	0.461363	0.53118
Lgals4	-0.000647503	0.461372	0.53118
Bpifa6	0.000660984	0.461425	0.53121
Rpl7a-ps7	0.000188516	0.461459	0.531217
Tcrg-C4	0.00016239	0.461715	0.53148
Fxr2	-0.00377187	0.461761	0.531501
Crisp4	0.00078742	0.461825	0.531511
Sfxn3	-0.0011068	0.461814	0.531511
Gins2	-0.00328797	0.461984	0.531663
Fam171a1	0.000650502	0.462047	0.531704
Zswim1	-0.000913876	0.462262	0.531919
Pparg	5.22139e-05	0.462434	0.532086
Smok3b	0.000501601	0.46272	0.532383
Ly6g6d	-0.000264935	0.462973	0.532642
Txnrd3	0.000652045	0.463243	0.532921
Hmgcr	-0.000448298	0.463299	0.532954
Lgals1	5.95368e-05	0.463358	0.53297
S100a6	-2.05165e-05	0.463368	0.53297
Capn1	0.000205026	0.463516	0.533045
Prr33	-0.000233193	0.463511	0.533045
Rnf126	-0.000964131	0.463479	0.533045
Zgpat	-0.00254978	0.463616	0.533128
Gpr158	0.00031244	0.463702	0.533195
Tle1	0.000111249	0.463784	0.533257
Iffo2	-0.000715038	0.463881	0.533338
AC109214.1	0.000371517	0.463957	0.533393
C78859	0.00141743	0.464084	0.533508
Loxl4	-0.000445238	0.464193	0.533583
CT025678.1	-2.97069e-05	0.464233	0.533583
Smim17	0.000412055	0.464223	0.533583
Olfr266	-5.99795e-05	0.464269	0.533593
Ccl22	4.811e-05	0.464377	0.533685
Sdr9c7	0.000802279	0.464409	0.53369
Olfr320	0.000556281	0.464607	0.533886
Fam78a	-0.00178249	0.464939	0.534195
Pgr	0.000343149	0.464921	0.534195
St6galnac6	-0.00200017	0.464959	0.534195
Aspg	-8.59314e-05	0.465219	0.534462
Pbx3	-0.000666497	0.465365	0.534598
AC166358.10	0.00028565	0.465621	0.53486
Gucy2g	-0.000174195	0.465948	0.535204
Aldh4a1	-0.000917813	0.466011	0.535244
Nlgn2	-0.000547054	0.466144	0.535361
Tmem229b-ps	-0.000109898	0.466168	0.535361
Fdft1	-0.00189142	0.466302	0.535483
Ube2j2	-0.00331206	0.466362	0.535498
Zswim5	-7.2876e-06	0.46637	0.535498
CT025157.1	0.000352097	0.466432	0.535538
Glrx	-0.000835142	0.466594	0.535659
Plxnc1	-0.00149165	0.466579	0.535659
Nol12	-0.00253901	0.466812	0.535868
Mat1a	0.000283148	0.466831	0.535868
Pde10a	0.000459086	0.467089	0.536133
Otop1	-8.1141e-05	0.467172	0.536195
AC153366.1	-0.000419056	0.467269	0.536275
Adnp2	-0.00241177	0.467298	0.536277
AC133910.1	0.000250496	0.467535	0.536516
AC122821.1	4.19212e-05	0.467701	0.536675
Glce	-0.00184384	0.467786	0.536707
AC120406.1	0.000231246	0.467829	0.536707
Ambn	0.000656325	0.46784	0.536707
Vmn2r32	-4.37856e-07	0.467784	0.536707
Ccdc154	5.45594e-05	0.468164	0.537046
Gja10	5.21295e-05	0.468381	0.537264
Nup54	-0.00250009	0.468529	0.537402
AC135292.1	-1.19083e-05	0.468639	0.537495
Cystm1	0.000255599	0.468754	0.537596
Itgb2l	-8.59477e-05	0.46895	0.537789
Pak4	-0.00129518	0.468994	0.537807
Tmem98	-5.79212e-05	0.469089	0.537884
Kcna4	0.000862758	0.469176	0.537953
Gucy2c	0.000711354	0.469255	0.537979
Asprv1	-0.00011206	0.469245	0.537979
AC160930.2	-0.000401409	0.469389	0.5381
Lrrc28	0.00183187	0.469484	0.538177
Olfr1333	0.000477702	0.469686	0.538377
Fgfbp3	0.00139706	0.469719	0.538383
Fos	-0.000708647	0.469923	0.538584
Dab2ip	-0.000746727	0.470018	0.538662
AC133156.2	-3.6869e-05	0.470348	0.539008
Mir1b	0.000337921	0.470437	0.539078
Col5a1	0.000295202	0.470489	0.539105
Hp	9.8947e-05	0.47053	0.53912
Klhdc1	3.58828e-05	0.470749	0.539339
Fam210b	-0.001312	0.470783	0.539347
Adad1	0.000291409	0.470926	0.539446
Endou	0.000497021	0.470912	0.539446
AC025913.2	0.000175339	0.471055	0.539562
Cfap206	-3.87178e-05	0.47131	0.539822
Sult2a7	-0.000111086	0.471398	0.539891
Lrrc25	-0.00527635	0.471477	0.539917
Olfr1347	0.000288892	0.471463	0.539917
AC126439.1	7.65353e-06	0.471527	0.539942
Jmy	-0.00364597	0.47156	0.539948
Has3	-0.000343509	0.471601	0.539964
Cyp2a5	0.000104782	0.471805	0.540165
Mical3	-0.000570651	0.472209	0.540596
Olfr53	0.000661334	0.472297	0.540664
Tshz2	0.000103606	0.47234	0.540681
Galnt6	-0.000265699	0.472444	0.540768
Neurl2	-0.000891902	0.472739	0.541074
Krt75	-0.000198275	0.472794	0.541104
Mtch2	-0.00481598	0.473052	0.541336
Zfp961	0.00139354	0.473039	0.541336
Whamm	-0.00209647	0.473164	0.541432
Gpr162	-0.000317637	0.473404	0.541675
Bhlha15	-0.000274714	0.473493	0.541677
Rbm14	-0.00353721	0.473474	0.541677
Rbm43	-0.00222152	0.473508	0.541677
AC154462.2	0.000191239	0.473518	0.541677
Synpo	0.000351472	0.473674	0.541823
Majin	-0.000445223	0.473723	0.541846
Bhlhe40	4.2014e-05	0.473813	0.541898
CR974586.2	0.000373598	0.473824	0.541898
Rpl19-ps9	-7.94168e-05	0.473915	0.541969
Casp7	-0.002317	0.473976	0.542007
Nmi	-0.00271075	0.474111	0.542129
Pi4k2b	-9.07304e-05	0.474153	0.542145
Gabarapl1	-0.00273107	0.474236	0.542209
Wiz	-0.00168907	0.474348	0.542305
Glt28d2	-8.5002e-05	0.474393	0.542323
Olfr1337	-5.64279e-05	0.474573	0.542497
Ddx59	0.000318284	0.474677	0.542585
Rab11fip3	-0.000291078	0.474806	0.5427
Aldh1a3	0.000763144	0.474919	0.542766
Gpn3	-0.00169227	0.474999	0.542766
Lncenc1	0.00140844	0.474952	0.542766
Psrc1	0.000813189	0.474971	0.542766
Zyg11a	7.79114e-05	0.475005	0.542766
Olfr522	-1.6192e-05	0.475152	0.542902
Crisp1	-2.79468e-05	0.475344	0.543083
Dact3	-0.00132757	0.475367	0.543083
Sppl2c	-5.01194e-05	0.47546	0.543158
Ccdc73	-0.000110929	0.475616	0.543304
Ppp1r14a	0.00095716	0.475797	0.543479
Vmn2r19	4.27872e-05	0.475896	0.543559
AC115735.4	0.000361446	0.475942	0.54358
Satb2	0.00105998	0.476076	0.543701
Fkbp1b	-0.000347045	0.476107	0.543704
Zfp516	-0.0013653	0.476222	0.543771
Trim15	-0.00010592	0.476212	0.543771
Btn2a2	0.000394437	0.476323	0.543854
G6pc	4.31154e-05	0.476548	0.544079
Naif1	-0.00213977	0.47661	0.544118
Eef1akmt3	0.000686778	0.476688	0.544144
Jade1	-5.87579e-05	0.47669	0.544144
Zrsr1	-0.000289783	0.476741	0.544171
Gldc	0.000422919	0.476936	0.544361
Olfr1513	0.00126909	0.477017	0.544417
Rnf217	0.000609129	0.477042	0.544417
Epha2	0.000616599	0.477257	0.544631
Rxrg	-0.00071682	0.477334	0.544687
Mars2	-0.000134111	0.477391	0.544719
Gnb1l	-0.000361656	0.477469	0.544744
Zbtb40	-0.00100032	0.477452	0.544744
Zfp879	-0.000348651	0.477554	0.544809
Zfp85os	0.000744392	0.477687	0.544928
Cyp2a12	0.000156802	0.477852	0.545084
Eps8l2	0.000380284	0.478143	0.545375
Rpl31-ps10	-4.41709e-07	0.478163	0.545375
Chpf2	-0.0024101	0.478435	0.545653
Mapre3	-0.00125194	0.478604	0.545814
Tbx19	-4.05371e-05	0.478675	0.545862
Galns	-0.00105488	0.478864	0.546045
AC135377.1	0.00033834	0.478925	0.54605
Dnajb13	-0.000730871	0.478899	0.54605
Arhgap21	-0.00198932	0.478973	0.546073
AC131743.1	0.00138887	0.479436	0.546536
Fstl4	0.000307646	0.479412	0.546536
Frs3	-0.000953498	0.479502	0.546579
Pdgfra	0.000439616	0.479556	0.546608
AC164565.1	-0.000145676	0.479802	0.546824
Adamts13	0.000671309	0.479793	0.546824
Msi1	-1.45899e-05	0.47992	0.546927
Sycp1-ps1	0.000345739	0.480066	0.54706
Paip2b	0.000393782	0.4801	0.547067
Vmn2r83	0.000132315	0.480263	0.54722
Rpl38-ps1	-4.50486e-06	0.480314	0.547246
Fv1	-7.42914e-05	0.480346	0.54725
Gcnt2	-0.00364512	0.480494	0.547355
Sprr2a3	0.000254349	0.480473	0.547355
Adamts1	-0.000558074	0.480586	0.547395
Ptprn2	0.00102208	0.480575	0.547395
Zfp324	-0.000832446	0.480667	0.547455
Slc24a5	-0.00147346	0.48091	0.547659
Zc3h12c	-0.00142937	0.480962	0.547659
AC123665.6	-0.000226481	0.481001	0.547659
Epcam	-1.18257e-05	0.481073	0.547659
Hic1	-1.79995e-05	0.481073	0.547659
Ltbp4	-6.62344e-06	0.481073	0.547659
Thbs2	0.000739211	0.48091	0.547659
Wisp3	-9.36317e-06	0.481073	0.547659
AC126673.1	0.000520101	0.481216	0.547789
Dimt1	-0.00170391	0.481577	0.548168
Ccdc149	-7.75916e-05	0.481626	0.54819
Tyw1	-0.00152132	0.481653	0.54819
Fbxo41	-0.000145749	0.482216	0.548798
Cdkn2b	0.00037016	0.482382	0.548954
Vmn1r-ps7	6.4425e-07	0.482493	0.549048
Rita1	-0.000189959	0.482724	0.549279
Myh13	0.000196613	0.482811	0.549313
Pcbp4	-0.000151915	0.482811	0.549313
AC172194.1	-7.2527e-05	0.482904	0.549387
CR524822.1	0.000502201	0.483201	0.549693
Spry1	-0.00278611	0.483236	0.549699
Ppp2r3c	-0.00266843	0.483271	0.549707
Itga5	-0.00193785	0.48346	0.549889
Ercc1	-0.00299401	0.483514	0.549891
Ppcs	-0.0019317	0.483518	0.549891
AC121961.1	-0.000236757	0.483585	0.549902
AC122811.1	0.000228569	0.483579	0.549902
Dntt	-2.7415e-05	0.483617	0.549907
Tpcn2	-0.00146151	0.483655	0.549918
Metrnl	-0.000381576	0.483846	0.550074
Ppp1r16a	-0.0018418	0.48385	0.550074
Hgfac	-8.20443e-05	0.484085	0.550309
Zfp85	-0.0013554	0.484172	0.550375
Mmp14	-0.000381963	0.484874	0.551141
Acot6	1.47834e-05	0.484904	0.551143
P3h3	-0.00122558	0.485007	0.551227
Enpp5	-0.00131655	0.485061	0.551256
Aldh1a7	0.000915854	0.485166	0.551343
Otud1	-0.00261583	0.48532	0.551486
CT009757.4	-0.000327463	0.485612	0.551743
Yipf2	-0.00186617	0.485588	0.551743
Gpr171	0.000452332	0.485661	0.551743
Dusp2	-6.09309e-06	0.485646	0.551743
Pptc7	-0.00191471	0.485718	0.551775
Sema6c	-0.000337744	0.485761	0.551792
Hs3st5	-7.22818e-06	0.485846	0.551856
Irgc1	0.000368068	0.486047	0.55202
Scube3	-0.000143533	0.486036	0.55202
Pip5k1b	0.00103481	0.486451	0.552445
Col8a1	0.0010785	0.486524	0.552497
AC153382.1	-1.41294e-05	0.486597	0.552547
AC125409.2	-0.000661102	0.486767	0.552707
Olfr544	6.0673e-05	0.486797	0.552709
AC152162.1	1.59089e-05	0.486884	0.552775
Tmod4	-0.000285004	0.486938	0.552803
Peg10	-8.83266e-05	0.48701	0.552853
Scn10a	0.00124766	0.487078	0.552898
Pdp1	-0.000820732	0.487319	0.553139
Pdia5	-0.00207848	0.48764	0.553471
Wdr64	0.000233009	0.487809	0.55363
Cyp2c53-ps	0.000563943	0.48807	0.553894
Kcnj10	-0.00184863	0.488265	0.554082
Pcdhga2	-0.000620384	0.488485	0.5543
AC125149.4	2.88502e-06	0.488623	0.554395
Eftud2	-0.00250595	0.488626	0.554395
Ccl1	-1.87987e-05	0.488698	0.554444
Cyb5r3	0.00173773	0.488889	0.554628
Wfikkn2	0.000416871	0.488991	0.55471
CT025548.2	0.000337515	0.489025	0.554717
H2-K2	-0.000166691	0.489441	0.555156
Glipr1l3	0.000331954	0.489477	0.555164
Pde8a	-0.00117002	0.489662	0.555341
CT025561.1	0.000223905	0.489891	0.555568
Rbpms2	7.89646e-06	0.49012	0.555795
Surf6	-0.00139709	0.490172	0.555822
Olfr1424	-3.80696e-05	0.490371	0.556015
Cuzd1	-0.000101847	0.490418	0.556036
Hipk2	-0.00381607	0.490505	0.556101
Nipsnap1	-0.00072847	0.490584	0.556159
Dand5	-0.00178337	0.490694	0.556172
Fam228a	2.07625e-06	0.490759	0.556172
Slc25a10	-0.000785013	0.490769	0.556172
Trav12d-3	7.39245e-06	0.490759	0.556172
Trav12n-3	2.04462e-12	0.490759	0.556172
Acta1	-5.23606e-05	0.490661	0.556172
Gnat3	9.13977e-05	0.491004	0.556405
Ddb2	-0.000912974	0.491269	0.556673
Nlrp2	0.000902014	0.491464	0.556829
Aff3	0.000597544	0.491454	0.556829
Rhbdl1	-0.000359468	0.491511	0.55685
Akr1c18	-5.01562e-05	0.491893	0.55725
Aldh7a1	-0.000478417	0.491929	0.557258
Aldh18a1	0.00136531	0.492029	0.557273
Cpq	-7.83812e-05	0.492021	0.557273
Uroc1	0.000604938	0.491983	0.557273
Ifi207	-0.000922885	0.49237	0.557594
Col9a2	0.00024805	0.492369	0.557594
Wdr86	0.000625096	0.492411	0.557607
Bnip3l-ps	-0.000608965	0.492581	0.557767
Ephb6	0.000379535	0.49283	0.558017
AC153845.1	5.62601e-05	0.49288	0.55804
Lhx1	-2.35904e-05	0.492919	0.558052
Vmn1r89	0.00069779	0.492995	0.558105
Rcl1	-0.0021634	0.493176	0.558278
Rnf26	0.00122065	0.49321	0.558284
Myh7b	0.000774615	0.493388	0.558452
Rsph1	0.000245428	0.493514	0.558538
CAAA01216754.4	-7.22874e-05	0.493522	0.558538
Shpk	-0.00190493	0.493752	0.558766
Dera	-0.00135191	0.493831	0.558823
Lsm1	-0.00267835	0.493988	0.558967
AC165146.1	-2.46557e-05	0.494074	0.559032
Bpifa3	0.000190079	0.494233	0.55918
Ttll1	0.00174723	0.494431	0.55937
H2-Q2	7.19849e-05	0.494729	0.559675
Sh3bp5l	-0.000178382	0.494997	0.559945
Rsph10b	0.000588942	0.49516	0.560096
Olfr517	0.000588334	0.495525	0.560477
Gzf1	-0.00219111	0.495713	0.560656
Ddx60	-3.1179e-05	0.495823	0.560748
AC161172.1	-3.47493e-06	0.495928	0.560834
Cd300lg	0.00104336	0.495996	0.560878
Fut10	-0.00193702	0.496414	0.561305
Hr	5.02418e-06	0.496432	0.561305
Sae1	-0.00161319	0.496463	0.561308
Pla2g2a	-4.70874e-05	0.49666	0.561498
Rhoj	0.000348382	0.496745	0.561561
Eif1-ps2	-4.92685e-05	0.496841	0.561636
Xylt2	-0.00191444	0.496955	0.561732
Sowahb	-3.44418e-05	0.497148	0.561907
Sumf2	0.00234331	0.497168	0.561907
Olfr1107	0.000139083	0.497223	0.561936
Olfr47	-6.75827e-07	0.49751	0.562228
Brms1l	0.00207253	0.497659	0.56234
Gli1	-7.26172e-05	0.497667	0.56234
Zfp316	4.57522e-05	0.497719	0.562366
Slc25a32	0.000284966	0.497804	0.562428
Rps19-ps4	-0.00031727	0.497905	0.56251
BC024978	-0.00111966	0.498327	0.56293
Nt5m	-0.00309879	0.498336	0.56293
Sorbs3	0.00077879	0.498417	0.562989
Prkar1b	0.000654156	0.498537	0.563092
Rab11fip4	0.00195667	0.498905	0.563409
Spx	0.000412458	0.498865	0.563409
Atp1b2	0.000118155	0.498902	0.563409
AC073562.1	-6.31758e-05	0.499119	0.563618
Serpina3c	-3.55741e-06	0.499156	0.563626
AC153821.1	3.33776e-06	0.499216	0.563661
Tdp1	-0.00103828	0.499279	0.563699
Cnot10	-0.0027347	0.499355	0.563752
AC153955.4	0.00121315	0.499498	0.56388
Rhebl1	-0.000395553	0.49955	0.563907
AC154760.1	-0.000233658	0.499644	0.563918
Morc2b	0.000176173	0.499648	0.563918
Zfp319	-0.00119521	0.499617	0.563918
Pold1	-0.000703397	0.499701	0.563945
AC161884.1	-0.000776461	0.500143	0.56441
Megf6	0.000546198	0.50018	0.564419
Supt4b	0.000389483	0.500329	0.564555
Tubb2b	-0.000796617	0.500996	0.565241
Aoc1	0.000109247	0.500984	0.565241
Sapcd2	-0.000212938	0.501162	0.565396
Cnn3	-0.00021013	0.501357	0.565582
Fxyd6	0.000285522	0.501567	0.565687
Mtrf1	-0.0016453	0.501531	0.565687
St7l	-0.00172933	0.501516	0.565687
Prss53	0.000203727	0.501596	0.565687
Ypel4	-1.26447e-05	0.501595	0.565687
Kirrel	-0.000187769	0.50167	0.565737
Olfr194	-7.9579e-06	0.501792	0.565841
AC171241.2	-8.45655e-05	0.501829	0.565851
Eef1a2	0.000975741	0.501988	0.565996
Lgi4	-0.000298316	0.502313	0.56633
Rbm48	-0.00303256	0.502566	0.566583
Leng9	-0.00218012	0.502624	0.566615
Olfr1428	0.000335976	0.502785	0.566764
Fbxo42	-0.00253087	0.502829	0.566779
Mrps5	-0.00284604	0.502883	0.566807
Met	0.000509693	0.503187	0.567117
AC153153.1	0.000174796	0.50324	0.567144
Smarcd3	-0.000295674	0.503386	0.567275
Cyp2c38	6.15248e-05	0.503443	0.567306
Gbp2b	0.000182435	0.503488	0.567324
Syt16	0.00094815	0.503659	0.567483
Mir6398	1.07181e-06	0.50371	0.567508
Vmn1r238	7.47361e-05	0.503791	0.567566
Pxmp2	0.000225072	0.504187	0.567979
Cc2d2b	5.71185e-05	0.50428	0.56805
Cep89	-0.00151893	0.50474	0.568524
Thumpd2	-0.00233396	0.50476	0.568524
AC134596.1	-9.18447e-06	0.504954	0.56871
Tti2	-0.00125133	0.505258	0.569012
Olfr368	2.85994e-05	0.505281	0.569012
L3hypdh	-0.000705153	0.505655	0.569333
Lekr1	-0.00114232	0.505635	0.569333
Mir5125	-0.000134409	0.505609	0.569333
Krtdap	0.000553016	0.505694	0.569344
AC115735.3	0.000219292	0.505861	0.569462
Fan1	-0.000694061	0.505863	0.569462
Mrrf	0.000123243	0.505887	0.569462
Sirt4	-0.00078266	0.506021	0.569565
Ckb-ps2	-1.13475e-05	0.506037	0.569565
Mypn	0.00039818	0.506099	0.569601
Akt2	-0.0025881	0.506335	0.569833
Tmcc2	-0.000203928	0.506509	0.569996
AC121264.1	-2.40867e-05	0.506619	0.570086
AC165294.1	-5.58983e-06	0.506686	0.570128
AC159308.2	-0.000411207	0.506856	0.570287
Fam221b	4.69443e-05	0.507256	0.570671
Grin2d	0.000122087	0.507229	0.570671
Plk4	0.000638316	0.50736	0.570754
Pcdhgb5	0.0003691	0.507391	0.570756
AC151982.1	0.000246001	0.507581	0.570936
Arhgef16	0.00039252	0.507769	0.571114
Kdelc2	-0.00037433	0.507929	0.571261
Nkd2	-0.000165364	0.508391	0.571747
Endov	-0.00152516	0.508462	0.571794
Mfsd2a	0.000646803	0.508526	0.571833
Mlst8	-0.000711573	0.508887	0.572205
Oas1c	-0.000658563	0.509011	0.572311
AC124542.1	-5.28973e-05	0.509093	0.57237
Ly6i	-0.000358676	0.509452	0.572735
Nedd9	0.00205602	0.509476	0.572735
AC154649.2	0.000260691	0.509802	0.573067
Fgr	-0.000837717	0.510067	0.573265
Itpk1	-0.00220095	0.510013	0.573265
Olfr990-ps1	0.000191141	0.510057	0.573265
Map4k1	4.34436e-05	0.510739	0.573887
Mir8110	-7.67789e-05	0.510651	0.573887
Pax5	0.001098	0.510719	0.573887
Rap1gap	-0.00010364	0.510724	0.573887
Adamts16	-0.000113275	0.511018	0.574136
Kif2c	0.000360094	0.51102	0.574136
CT009757.2	-0.000379604	0.511171	0.574239
Sfxn2	0.001477	0.511148	0.574239
Zfyve1	-0.00244059	0.511297	0.574347
Commd6	-0.00213436	0.511616	0.574671
Bola2	-3.79306e-05	0.511685	0.574716
Dlx6os1	0.000186417	0.511799	0.574772
Platr32	0.000201113	0.511825	0.574772
Vmn2r52	4.14661e-06	0.511773	0.574772
Mmp25	0.000789246	0.511938	0.574867
Rell1	-0.000439715	0.512212	0.57514
AC161269.1	-3.05311e-06	0.512491	0.575421
Cav1	0.000112471	0.512847	0.575787
Tctex1d4	-0.000103726	0.512943	0.575828
Trem1	0.00106492	0.512937	0.575828
Htr5a	0.000355003	0.513002	0.57586
Pcdhb19	0.000625041	0.513091	0.575927
Spata45	0.000660901	0.513327	0.576143
Krtap24-1	9.75749e-05	0.513344	0.576143
Dppa2	0.000896652	0.51349	0.576273
Usp6nl	0.000344797	0.51356	0.576319
Fam129b	-0.000372454	0.513658	0.576395
Pomt1	-0.00306008	0.513793	0.576513
Olfr606	0.000465057	0.51385	0.576544
Htra4	-4.91622e-05	0.514117	0.57681
Cep131	-0.0015976	0.514212	0.576883
Vash1	-0.000346796	0.514321	0.576972
Zfp420	0.000545008	0.514507	0.577146
Llph	-0.00293405	0.514877	0.577529
Sdad1	-0.000941122	0.515281	0.577947
Mfge8	0.000728711	0.515501	0.578162
Wnt16	0.000358277	0.515782	0.578443
Ptpn9	-0.00102887	0.51585	0.578452
Spag6	-0.000265908	0.515849	0.578452
Ncoa5	0.00106965	0.515885	0.578458
Galnt2	-0.00164037	0.515991	0.578543
Wfdc6b	1.04385e-05	0.516438	0.57901
Fbxl6	-0.00190631	0.516594	0.579118
Washc1	-0.00222965	0.516566	0.579118
Dlg1	-0.00159489	0.516769	0.57928
Klf2	-0.000260043	0.516957	0.579458
Ltk	5.12828e-05	0.517043	0.57952
AC121860.1	0.000459218	0.517236	0.579703
Rpl31-ps13	-7.96517e-05	0.517373	0.579822
Cbwd1	-0.000144635	0.517424	0.579847
AC159195.3	0.00056791	0.51759	0.579965
Sept9	-0.00128834	0.517574	0.579965
Cks2	-0.00171864	0.517627	0.579973
Hoxc13	-4.91785e-06	0.518	0.580223
Tcp11l2	-0.00336076	0.517939	0.580223
Dmrt1	-1.26978e-05	0.518	0.580223
Fkbp11	-1.5889e-05	0.518	0.580223
Trdv2-1	-4.91785e-06	0.518	0.580223
Cfb	-5.55509e-05	0.518321	0.580548
Ppp3cc	-0.000109223	0.518386	0.580588
Krt18	0.000272714	0.518426	0.580598
AC130669.1	-0.000112112	0.518464	0.580608
Mia	0.00119249	0.518573	0.580629
Zcwpw1	-0.00119068	0.518567	0.580629
Zdhhc18	-0.00197531	0.518522	0.580629
Tcp10c	-5.67207e-05	0.518798	0.580847
Eif2b5	-0.00188555	0.518935	0.580966
Tfeb	-0.00192043	0.51906	0.581027
Zfp775	-0.00188788	0.519038	0.581027
BC048562	-1.73779e-05	0.51911	0.581027
Slc39a5	-3.55258e-05	0.51911	0.581027
Hist1h2ab	-0.00035996	0.51923	0.581128
Gtf2a1l	0.000168037	0.519336	0.581213
Cryba2	0.000451249	0.519463	0.581321
Vipas39	-0.00232345	0.519542	0.581376
Ces2h	1.84958e-05	0.519676	0.581464
Olfr48	0.000737962	0.519681	0.581464
Gapdhs	0.000747055	0.519927	0.581672
Zmynd15	0.000283617	0.519922	0.581672
Sox6	0.000800169	0.520229	0.581876
BC065403	-0.000305267	0.520202	0.581876
Cfap58	0.000607762	0.520192	0.581876
Olfr934	3.68455e-05	0.52014	0.581876
AC154636.3	-0.000199657	0.520315	0.581938
Mir339	-0.000128762	0.520355	0.581949
Fbxw10	0.000828822	0.520391	0.581956
Rad52	-0.0015671	0.520958	0.582526
Tmc8	-0.000773456	0.520961	0.582526
Col20a1	-0.000377103	0.520992	0.582527
Cfhr3	-6.05623e-05	0.521071	0.582556
Spon1	-0.00017385	0.521079	0.582556
Dppa3	1.7529e-05	0.521133	0.582583
Chchd10	-0.000398719	0.521262	0.582693
Vmn1r135	6.65154e-05	0.521335	0.5827
Vmn1r163	6.65154e-05	0.521335	0.5827
Obox4-ps25	-2.78632e-05	0.521358	0.5827
Fam122a	-0.000397462	0.521494	0.582818
Khdc1b	0.00132343	0.521869	0.583203
Ltbp3	-0.000267535	0.522035	0.583354
Aanat	0.000187359	0.522367	0.583683
AC122357.3	0.00165414	0.52245	0.583683
Itgb8	0.00088619	0.522433	0.583683
Fbp1	2.98474e-05	0.522446	0.583683
Pus1	-0.00214161	0.522958	0.584218
Slc37a3	-0.00183064	0.523062	0.5843
Mmachc	0.000571987	0.523378	0.584617
Pigl	0.000356769	0.523406	0.584617
H1fnt	0.000157438	0.523579	0.584775
Flvcr1	-0.0018393	0.523893	0.585092
Wdr74	-0.000870637	0.524039	0.585222
Mmp19	0.000595778	0.5243	0.585479
Aldoart1	-0.000223653	0.524757	0.585922
Myhas	0.000108713	0.524755	0.585922
Ckb-ps1	5.71971e-05	0.524886	0.586012
Olfr972	0.000170958	0.524898	0.586012
Ctnnbip1	-0.00067022	0.525035	0.586097
Cyp2d22	-0.000178503	0.525008	0.586097
AC129219.1	-2.01886e-05	0.525268	0.586323
AC107757.1	0.000221372	0.525366	0.586335
Farp2	-0.000287346	0.52537	0.586335
Nt5dc3	-0.000279472	0.525346	0.586335
Zfp704	-0.0017678	0.525511	0.586425
Grm4	-2.61986e-05	0.525504	0.586425
Ggcx	-0.000996423	0.525714	0.586618
Slc22a5	-0.0028359	0.525893	0.586783
Rpl21-ps13	0.000263744	0.526118	0.586981
Tpsg1	1.24678e-05	0.526131	0.586981
AC108846.3	-1.77699e-05	0.526238	0.587066
Tamm41	0.000995343	0.526289	0.58709
AC125209.1	0.000193234	0.526605	0.587408
Elp4	0.00149926	0.526657	0.587433
Mrpl37	-0.00289764	0.527002	0.587783
Lilra6	0.000413963	0.527086	0.587809
Rtl1	8.71202e-05	0.527081	0.587809
Micall2	0.00051704	0.527148	0.587845
AC139579.1	-4.87273e-05	0.527191	0.587858
Ccna2	0.000246538	0.527241	0.587872
Olfr388-ps1	0.000115524	0.527264	0.587872
Elmo3	-0.000433547	0.527546	0.588151
Muc3	-7.29249e-05	0.527751	0.588312
AC144772.2	-0.000219628	0.527749	0.588312
AC157650.3	0.000527843	0.527911	0.588458
Serpinb10	0.000351513	0.528133	0.588671
Orc1	0.000194605	0.5284	0.588934
Asb1	-0.00138593	0.528516	0.58903
Zfp385c	-0.000928451	0.528593	0.589081
Pfkm	-0.00021592	0.528628	0.589087
Lmna	0.00189408	0.528731	0.589167
Ttc38	-0.000563787	0.529085	0.589528
Pus7l	-0.000536824	0.529294	0.589727
Hspbap1	-0.00208262	0.529348	0.589752
AC154552.2	-0.000152259	0.529408	0.589776
CT009711.2	-2.12906e-05	0.529461	0.589776
Calcb	-3.0187e-05	0.529461	0.589776
Oprl1	-6.4492e-05	0.529555	0.589847
Gstp2	-0.000734622	0.529663	0.589933
Ddt	-0.00147047	0.530023	0.5903
Prrxl1	0.000262815	0.530502	0.5908
Rhof	0.000337724	0.530758	0.59105
Rpusd3	-0.000235806	0.530864	0.5911
Prrt2	0.000254908	0.530855	0.5911
C3	0.00201055	0.53101	0.591229
AC148324.1	-9.55293e-05	0.531056	0.591233
Twsg1	-0.00112478	0.531075	0.591233
Bfsp1	-3.71464e-05	0.531121	0.59125
Ccdc163	-0.002748	0.531322	0.591382
Cphx2	-1.32137e-05	0.531331	0.591382
Epb41l4aos	-0.00122138	0.531286	0.591382
AI854703	0.000959754	0.531546	0.591587
CT025660.2	0.000359571	0.531683	0.591706
Ceacam15	0.000884229	0.531801	0.591802
Arhgap15	-0.0017274	0.531842	0.591814
Mir466k	-3.62235e-05	0.531902	0.591846
Rab19	-0.000178006	0.531983	0.591902
Ccdc91	0.000161097	0.532104	0.591969
Idh3a	-0.00352784	0.532097	0.591969
Josd1	-0.00217002	0.532204	0.592046
Nudt2	-0.000497419	0.532421	0.592253
Gpr1	-8.93139e-06	0.53274	0.592506
Macrod1	-6.49663e-05	0.532728	0.592506
Olfr910	-2.13075e-05	0.53274	0.592506
Depdc1a	-7.0631e-05	0.533179	0.59296
Plpp7	-0.000596765	0.533396	0.593167
Ccdc94	-0.00149966	0.533586	0.593242
Fbln2	0.000547246	0.533574	0.593242
Nipa1	-0.000146312	0.533528	0.593242
Vmn2r-ps43	0.000102125	0.533558	0.593242
Atg2a	-0.0014258	0.533677	0.593275
Cd177	-0.000258067	0.533656	0.593275
Pard6g	-0.0002287	0.533784	0.593349
AC155937.1	-6.17478e-05	0.533805	0.593349
AC153366.2	0.00120553	0.533841	0.593355
Klrb1a	-7.73991e-05	0.534143	0.593657
Snrnp35	-0.00145011	0.534251	0.593691
Mir5625	-5.58607e-05	0.534209	0.593691
Plvap	-0.00013699	0.534266	0.593691
Platr23	0.00155102	0.534321	0.593717
Gbp11	0.000700824	0.534634	0.594031
Pbx4	0.000399898	0.534724	0.594039
Rpl35a-ps5	0.000133558	0.534763	0.594039
AC134860.2	-0.000118039	0.534795	0.594039
Cyp26b1	0.000242131	0.534769	0.594039
Htr1d	-1.65386e-05	0.534686	0.594039
Fer1l5	0.000519002	0.5349	0.594102
Vwa8	0.000276066	0.53492	0.594102
Pmepa1os	-5.00925e-05	0.534944	0.594102
Stat2	0.000468389	0.534993	0.594122
Vmn2r56	9.96072e-06	0.535275	0.594401
Blm	0.0006622	0.535462	0.594574
Sult1b1	0.00019646	0.535544	0.594631
Adam18	0.000475487	0.535669	0.594736
Lrit2	0.00014449	0.535833	0.594884
Nthl1	-0.00172429	0.536049	0.595089
AC154757.1	-9.76096e-06	0.536183	0.595204
Ifit1bl1	6.46783e-05	0.536759	0.595809
Glb1l	-0.000351099	0.536795	0.595815
Olfr1132	4.68615e-05	0.536854	0.595846
Gtf2f2	-0.0014836	0.537093	0.596078
Casp12	-0.000863045	0.537345	0.596323
Slc6a12	-3.38689e-05	0.53739	0.596338
Lbx1	-3.24645e-06	0.537718	0.596668
Hoxc4	4.3703e-06	0.538015	0.596963
Evi2b	-0.00238912	0.538091	0.596979
Hspa1a	-0.000274039	0.538083	0.596979
AC122335.2	0.00209356	0.538284	0.597159
Hsph1	-0.00255588	0.538459	0.597319
Taf11	-0.00199949	0.538608	0.597449
Padi1	-1.13377e-05	0.538728	0.59748
Radil	-4.19218e-05	0.538728	0.59748
Stum	-3.00144e-05	0.538728	0.59748
AC171003.1	0.000355116	0.538864	0.597596
Igfbp6	-0.000125479	0.539105	0.597786
Stpg1	0.000383679	0.539128	0.597786
Taar2	9.06826e-05	0.539127	0.597786
Olfr1253	0.00138118	0.539491	0.598155
Hmga2	-0.00108677	0.539566	0.598161
Mrpl11	-0.000569824	0.53959	0.598161
Olfr101	-0.00015836	0.539566	0.598161
Col11a2	0.000690622	0.539795	0.598354
Kif5a	0.00146893	0.539899	0.598434
Micu3	0.00272361	0.540119	0.598645
Kyat3	0.00127104	0.5403	0.598811
Phf13	-0.0024679	0.54046	0.598885
Bpifb4	1.71811e-05	0.540456	0.598885
Myoz1	0.000560796	0.540412	0.598885
Cep72	-0.000301345	0.540619	0.599026
Sh3gl3	0.000119663	0.540848	0.599245
Tnip1	-0.00212851	0.541236	0.599607
Capn5	0.000295492	0.54123	0.599607
Hmgb1-rs16	-0.000449139	0.541425	0.599782
Nudt14	-0.000764081	0.541521	0.599838
Jcad	-0.00010323	0.541538	0.599838
Il27ra	0.000979064	0.54161	0.599876
CT009713.6	-2.92617e-05	0.541634	0.599876
Ano8	-9.3973e-05	0.541754	0.599975
Slco3a1	-0.000383569	0.541923	0.600127
Zfhx4	0.000707762	0.542036	0.600184
Cyp26a1	-6.78148e-05	0.542017	0.600184
Timm29	-0.00281748	0.542072	0.600189
Pitrm1	-0.00153492	0.54222	0.600318
AC131687.1	-0.00033539	0.542423	0.600463
AC159632.1	-8.37106e-05	0.542444	0.600463
Slx4	-0.00257241	0.542398	0.600463
B3gat2	-0.000595917	0.542498	0.600489
Olfr1412	0.000859308	0.542569	0.600532
Ctsk	-0.000620966	0.542779	0.60073
AC101945.4	0.000190398	0.542952	0.600887
AC144938.1	0.00022917	0.5431	0.600983
Igkv8-30	0.000542586	0.543078	0.600983
Cela3b	0.00023042	0.543205	0.601065
Mum1	-0.000916874	0.543288	0.601122
Scrn2	-0.00117527	0.543332	0.601136
Acot12	0.000440602	0.543483	0.601234
Prkcz	0.000677413	0.543469	0.601234
Cbr3	-0.000913051	0.543791	0.601368
Foxn2	-0.00252832	0.543757	0.601368
Rrnad1	-0.00417079	0.543692	0.601368
Vis1	-0.000504683	0.54374	0.601368
Olfr643	0.000254449	0.543773	0.601368
Spaca7	5.28255e-05	0.543732	0.601368
AC133496.1	0.000288195	0.543861	0.601377
Olfr1338	0.000235767	0.543859	0.601377
Ccdc71l	-0.00221797	0.543936	0.601426
Efnb2	0.000798587	0.544159	0.601637
Slc36a2	-0.00173412	0.544452	0.601892
Cyp4a28-ps	0.00135631	0.544428	0.601892
Prokr1	0.000415191	0.544846	0.602294
Gbp3	-0.00193193	0.544926	0.602347
Actl11	0.000122973	0.545203	0.602619
Etos1	0.000786633	0.54525	0.602636
Ezr	0.000772282	0.545361	0.60269
Mindy1	-0.000685151	0.545335	0.60269
Ltb	-0.00113007	0.545431	0.602698
Mks1	-0.00223092	0.545404	0.602698
Ets2	-0.00159717	0.545575	0.602769
Lysmd4	-0.00103505	0.545527	0.602769
Zfp40	-0.00178209	0.545588	0.602769
Ecd	-0.00315226	0.545621	0.602771
Ska1	0.000399047	0.546032	0.60319
Sftpa1	0.000502282	0.54621	0.603352
Zfp532	0.00218213	0.546308	0.603426
Ccrl2	-0.000717871	0.546648	0.603767
Catip	-0.000598136	0.546738	0.603832
Eme1	0.000355932	0.546868	0.603941
Tmem120b	-0.00161532	0.547377	0.604469
Ffar2	-2.06235e-05	0.547533	0.60452
Lin54	0.000137184	0.547561	0.60452
Ndufb6	-0.00273407	0.547501	0.60452
Rpl5-ps2	0.000323408	0.54758	0.60452
Vmn2r41	1.34395e-05	0.547494	0.60452
Ccdc27	0.000565158	0.547649	0.604562
Slc16a1	-0.0012146	0.547796	0.60469
Meox1	-0.000272699	0.547854	0.604718
Usp17ld	1.38326e-05	0.54791	0.604746
Gramd2	-6.96141e-06	0.548147	0.6048
AC102000.1	0.000839296	0.548111	0.6048
AC159244.1	-2.27774e-05	0.548147	0.6048
Cyp4f37	-2.49808e-05	0.548147	0.6048
Olfr1462	-1.08322e-05	0.548147	0.6048
Trbj1-1	-2.5069e-06	0.548147	0.6048
Drd5	0.000167224	0.548189	0.604802
Oit3	-5.17769e-05	0.548211	0.604802
Ifitm2	0.00018682	0.548277	0.60484
Cdc7	0.000712632	0.548385	0.604925
Eci1	-0.00210714	0.548488	0.605003
Wtip	-0.000669695	0.548635	0.605131
Fignl2	0.000457954	0.548676	0.605141
CT009713.8	0.000327095	0.548754	0.605145
Gzmk	-2.69603e-05	0.548804	0.605145
Uqcrh-ps1	-6.03718e-05	0.548797	0.605145
Prl3d1	-6.44416e-05	0.54872	0.605145
n-R5s77	-3.5296e-05	0.54889	0.605205
Cacna1s	0.00130805	0.548949	0.605235
Esrra	-0.00219641	0.549074	0.605316
Lzts1	0.00176565	0.549084	0.605316
Calr-ps	-0.000117099	0.549266	0.605481
Wdr35	-0.000902961	0.549398	0.605592
Tmem82	0.000582177	0.549801	0.606001
Nsl1	0.00160976	0.54994	0.60612
Snora23	1.72196e-05	0.550108	0.606271
Krtcap3	3.25461e-05	0.550191	0.606328
Rbks	-0.000846798	0.550323	0.606439
Olfr573-ps1	7.59847e-05	0.550398	0.606487
Trim34b	0.000377607	0.550621	0.606698
Herc6	0.00366574	0.550714	0.606766
AC116557.1	-0.000127014	0.55078	0.606804
Ceacam20	0.000181619	0.551135	0.607161
Ankrd61	-0.000191171	0.551273	0.607243
Robo3	0.000600148	0.551263	0.607243
Tjp3	-0.000143824	0.551499	0.607457
Tatdn2	-0.000209295	0.55172	0.607666
Acvrl1	-0.00138481	0.551809	0.607729
Rps10-ps1	0.000166961	0.552017	0.607923
Fbxw17	0.00103965	0.552358	0.608265
Ftcd	0.000411532	0.552534	0.608423
Apon	-6.15162e-05	0.55267	0.608539
Mefv	0.000621944	0.552737	0.608578
Cd2	-8.97087e-05	0.553193	0.609046
Zfp354b	-0.00010803	0.553363	0.609198
Ccna1	0.000529532	0.553663	0.609493
Mutyh	-0.00114666	0.553745	0.609514
AC154257.1	0.000745943	0.553741	0.609514
Eid2b	0.000691722	0.553914	0.609665
Cyp51	-0.00202523	0.554134	0.609804
Kif28	0.000916037	0.554118	0.609804
Pth1r	0.000330915	0.554133	0.609804
Fbxo44	0.00067922	0.554216	0.609859
Krt82	0.000245238	0.554289	0.60987
Serf1	-0.000358501	0.55429	0.60987
Fen1	-0.000989869	0.554384	0.609939
Clybl	0.000558221	0.554598	0.61014
Pqlc1	0.00149877	0.554715	0.610234
Trappc3l	-3.89949e-05	0.55484	0.610337
Kcnk5	-2.44097e-05	0.554884	0.61035
Hgsnat	0.000282776	0.555077	0.610528
Etfbkmt	-0.00161342	0.555537	0.610999
Cspg4	0.0012942	0.555737	0.611185
AC122346.2	0.000254289	0.555903	0.611332
Lingo4	-0.000106976	0.556018	0.611424
AL590614.2	-1.92608e-05	0.55631	0.61171
Poc1a	-0.000699651	0.556419	0.611795
Gsta1	-3.94356e-06	0.556501	0.61185
Zc3h13	-0.0011119	0.556541	0.611859
Yrdc	-0.00159394	0.556634	0.611927
Hic2	-0.000837253	0.556867	0.612148
Dse	-0.00175203	0.557129	0.612331
AC159195.1	2.39184e-05	0.557098	0.612331
Fam71b	0.000229035	0.557097	0.612331
Champ1	-0.00302726	0.557208	0.612383
Cradd	-0.00131302	0.557338	0.612456
Lpcat4	-1.3405e-05	0.557324	0.612456
Cdkn2d	-0.000625085	0.557486	0.612479
Gpr161	0.000412388	0.557393	0.612479
Trim62	3.60395e-05	0.557476	0.612479
AC123067.1	-8.97596e-06	0.557431	0.612479
Sypl2	-0.000119103	0.557565	0.612532
Stk35	0.000182668	0.557783	0.612736
Sycp3	-5.13412e-05	0.558211	0.613172
Tspear	0.000552685	0.558883	0.613875
Mios	-0.00120576	0.559916	0.614974
Esrp1	0.000371487	0.560162	0.615209
Zfand4	0.000858901	0.560222	0.61524
Pum3	-0.00224419	0.560396	0.615396
Mre11a	-0.000180616	0.560736	0.615735
Mettl5os	0.00013508	0.561006	0.615996
Baiap2	2.34524e-06	0.561261	0.616058
Gcdh	-0.000345264	0.561183	0.616058
Ippk	0.000427775	0.561112	0.616058
Myo1h	-0.00189774	0.561275	0.616058
Purg	-0.000358436	0.561267	0.616058
Stom	-0.000262507	0.561285	0.616058
Vash2	-0.000258248	0.561172	0.616058
Fndc10	-0.000195369	0.561426	0.616177
Gsn	-0.000466695	0.561505	0.61623
Pantr1	0.000426726	0.56158	0.616277
Slc25a30	-0.000955285	0.561612	0.616277
AC121912.1	0.00036232	0.562195	0.616811
Ntmt1	-0.00186187	0.562142	0.616811
Rpusd2	0.00111565	0.562187	0.616811
Pdss2	0.00213898	0.562445	0.617051
AC153364.1	0.0009286	0.562648	0.617238
AC099934.5	-0.000496456	0.562838	0.617411
Scnn1a	0.00117285	0.56293	0.617477
Scgb2b23-ps	3.12196e-05	0.563174	0.61771
Tedc1	0.00121496	0.563595	0.618136
Olfr644	0.000120182	0.563906	0.618443
mt-Tk	0.000117329	0.564037	0.618551
AC113031.7	0.000378584	0.5642	0.61866
Vmn2r40	1.44539e-05	0.564192	0.61866
Pom121	-0.0012496	0.564347	0.618786
AC157602.1	-4.92225e-05	0.564407	0.618817
AC122197.2	-3.04316e-05	0.564464	0.618844
Arhgap27os2	-0.000100732	0.564577	0.618897
Sbk2	-0.000108951	0.564577	0.618897
Ccdc92	-1.19403e-05	0.564744	0.619045
Creb3l2	-0.00135719	0.564839	0.619079
Slc44a4	-1.80942e-05	0.564826	0.619079
Lncpint	-0.000526657	0.564921	0.619134
Rhpn1	-2.08075e-05	0.564987	0.619171
Ccdc134	-0.000788344	0.565179	0.619311
Cdrt4os1	-0.000234927	0.565169	0.619311
Tcl1b5	0.00012032	0.565292	0.6194
Olfr765	0.000257018	0.565425	0.619511
Thra	0.000386133	0.565568	0.619562
Gpr4	-0.000266319	0.565551	0.619562
Unc45b	-2.9528e-05	0.56553	0.619562
Pou4f1	-0.000149993	0.566019	0.619992
Kcne1	0.000941111	0.566025	0.619992
Cela1	-8.21847e-05	0.56645	0.62033
Rps15a-ps3	-3.38729e-05	0.5664	0.62033
Egfl8	-0.000262153	0.566425	0.62033
Lct	-8.37338e-05	0.566462	0.62033
Snx33	-0.00098538	0.566547	0.620387
Zfp882	0.000238965	0.566751	0.62054
AC238940.2	9.76255e-05	0.566748	0.62054
Acot1	0.00105959	0.56691	0.62068
Lzic	-0.000613647	0.566969	0.620709
Gpr17	-0.000234254	0.567099	0.620816
AC124426.2	0.000609285	0.567461	0.621177
Slc11a2	-0.00220514	0.567606	0.6213
AC154406.1	-0.000317586	0.56767	0.621301
Olfr707	-2.77692e-05	0.567643	0.621301
AC122035.2	-2.36241e-05	0.567941	0.621561
Utp14b-ps1	0.000779046	0.568066	0.621664
Rpl36a-ps1	0.0008769	0.568246	0.621825
Sh3glb2	-0.00237304	0.56851	0.622079
Zfp169	-0.00136106	0.568567	0.622105
Noxo1	-0.00184402	0.568738	0.622258
Mt3	-3.96944e-05	0.56902	0.622531
Hmgb1-ps6	-3.93066e-05	0.5691	0.622581
Olfr13	0.000827384	0.56913	0.622581
Amigo1	-0.000734206	0.569376	0.622792
Klk1b7-ps	0.000275204	0.569388	0.622792
Troap	-4.67568e-05	0.569518	0.622864
Snora34	-6.09518e-05	0.569518	0.622864
AL589696.1	-7.61082e-05	0.569676	0.622949
Mfsd4b4	-0.000930232	0.569693	0.622949
AC113125.2	-5.76717e-05	0.569632	0.622949
Dgat2	0.000168337	0.569833	0.623067
Mptx1	-2.07762e-05	0.569869	0.623072
Nron	0.000766454	0.570071	0.623257
Tmem5	-0.0015311	0.570133	0.623289
Olfr355	0.000176371	0.570376	0.62352
Habp4	-0.00115754	0.570577	0.623705
Notch3	0.000702858	0.570718	0.623823
Slc6a11	0.000597716	0.571308	0.624433
Rpl13-ps6	0.000158622	0.571568	0.624681
Hist2h2ac	-7.56108e-05	0.571679	0.624767
Klrg2	0.000100232	0.571729	0.624786
Scgb1b10	1.30916e-05	0.571934	0.624975
Nsmce2	-0.00238924	0.571977	0.624987
Ablim3	-6.80134e-06	0.572217	0.625214
Cdc25b	0.000731698	0.572262	0.625228
Arid5a	-0.00175828	0.572426	0.625372
Ropn1l	-7.77041e-05	0.572504	0.625422
Axin1	-0.00105726	0.572584	0.625473
Cstad	-2.13038e-05	0.572925	0.625811
Afg1l	0.000188514	0.573186	0.625975
Ipo8	-0.00176912	0.573205	0.625975
Rab13	-5.31338e-05	0.573153	0.625975
Trmt61b	-0.000238964	0.573135	0.625975
Cdc45	2.58228e-05	0.573284	0.626026
Asf1b	-3.28773e-05	0.57353	0.626259
Rab29	-0.00290365	0.573655	0.62636
Rpsa-ps4	-9.19266e-05	0.573774	0.626455
AC138027.1	-0.000148796	0.574067	0.626739
Naa25	-0.00216972	0.574107	0.626747
Ppp1r13l	-3.77547e-05	0.574358	0.626986
Clnk	0.000289756	0.574472	0.627075
Mpl	0.000367174	0.574608	0.627152
Smyd1	0.000552337	0.574587	0.627152
Serinc4	5.60326e-05	0.574705	0.627205
Zfp788	-5.90481e-05	0.574722	0.627205
Rpl9-ps7	-0.000319958	0.575227	0.627721
Mxra7	0.000788643	0.57529	0.627754
Sptbn4	-0.00022789	0.575468	0.627887
Rpl30-ps6	0.000101093	0.575476	0.627887
Zmym6	-0.00349263	0.575543	0.627924
Klra9	-3.30543e-05	0.575585	0.627935
Dyrk4	-0.000626913	0.57569	0.628013
Rcc1	-0.00198769	0.576032	0.628316
Olfr210-ps1	4.30464e-05	0.576016	0.628316
Hras	-0.00212934	0.576151	0.62841
Zfp959	-0.00262266	0.576251	0.62848
Cbln2	0.000384379	0.576281	0.62848
Kctd10	-0.000796118	0.57668	0.628881
AA645442	-6.44039e-06	0.576806	0.628983
AC115037.1	-6.82507e-06	0.576854	0.628999
Itga2b	0.00010069	0.57708	0.629175
Akr1c14	9.10045e-06	0.577051	0.629175
Dcun1d3	-0.00247176	0.577216	0.629288
Pole3	0.00016109	0.577299	0.629343
AC123842.1	0.000136282	0.577333	0.629344
Sult1e1	7.30174e-05	0.57761	0.62961
Llph-ps1	-0.000159964	0.577927	0.62992
AC154552.6	0.0007362	0.578083	0.630033
Cenpm	0.00032598	0.578096	0.630033
Ccnb1ip1	-0.000367904	0.578141	0.630047
Speer1	-7.55687e-05	0.578465	0.630364
Msantd3	-3.56377e-05	0.578716	0.630496
Sytl2	0.00158922	0.57862	0.630496
Tubb4a	-0.000183652	0.578716	0.630496
Dnase2b	-2.25406e-05	0.578699	0.630496
Sspo	0.000628149	0.578808	0.630561
Gemin5	-0.00144848	0.578988	0.63072
Aacs	-0.00111216	0.579123	0.630797
Mthfr	-0.00234307	0.579108	0.630797
Gnrhr	-8.86839e-05	0.579455	0.631122
Rgs4	0.000527255	0.57952	0.631157
AC116589.9	-5.2516e-06	0.579559	0.631165
Cfap36	-0.00193776	0.579667	0.63122
Disp3	0.000781452	0.579675	0.63122
Lipg	0.000289053	0.579744	0.631259
AC159476.2	-0.000101161	0.579914	0.631409
Fut4	-0.000846184	0.580049	0.63152
Lig4	-0.00182929	0.58018	0.631627
Cldn10	-1.90838e-05	0.580414	0.631741
Nek2	-3.33344e-05	0.580382	0.631741
Rdh16f1	-5.37916e-06	0.580415	0.631741
AC134334.2	-7.00436e-06	0.580414	0.631741
Fam181b	-0.000258618	0.580687	0.631994
Ripor1	-0.00100605	0.580714	0.631994
AC118006.3	-1.71233e-05	0.580888	0.632113
AC123857.2	-1.71233e-05	0.580888	0.632113
Pvrig	-0.000253789	0.581231	0.63245
Alg3	-0.00248576	0.581269	0.632456
Pard6a	-0.0010878	0.581494	0.632661
Rnf168	0.00031061	0.581523	0.632661
Rpl5-ps1	-0.000269548	0.581858	0.632991
Ccdc127	-0.00290296	0.58194	0.633044
Mfsd7a	-0.000137934	0.582082	0.633126
Trav13n-1	-2.10227e-06	0.582066	0.633126
Trav6-5	1.84848e-05	0.582459	0.633502
Ghrhr	-7.34562e-06	0.582603	0.633623
AC154276.1	-0.000334384	0.582746	0.633742
Vegfa	-0.000212225	0.582899	0.633872
Vmn2r-ps11	0.000525264	0.583315	0.634269
Nepn	-3.56576e-05	0.583329	0.634269
Vmn1r66	0.000396751	0.583369	0.634276
Bmper	-0.000105711	0.583586	0.634477
AC154671.1	0.000691751	0.583747	0.63458
Izumo4	-0.00153363	0.583717	0.63458
Abcb1a	-4.21969e-05	0.583838	0.634643
Adat3	-0.000425876	0.583964	0.634673
CT025525.2	-0.000135703	0.583936	0.634673
Olfr1447	0.000685153	0.583911	0.634673
AC114645.2	0.000305648	0.584	0.634677
Amy1	0.000424656	0.584315	0.634983
Ccr6	0.000147728	0.584472	0.635118
Dhrs11	-0.00143544	0.58471	0.635341
Zbtb42	-0.000236738	0.584907	0.635519
Pdcd1lg2	0.000433797	0.58514	0.635736
AC127254.1	-0.000161845	0.585287	0.635749
AC129597.1	-0.0017352	0.585239	0.635749
Adtrp	-0.000849229	0.585315	0.635749
Dpp7	-0.00505525	0.585238	0.635749
Gphb5	0.000271694	0.585313	0.635749
Isg20	0.000619601	0.585598	0.635997
Pmel	-0.000153292	0.585676	0.635997
Fcnb	-1.31159e-05	0.585663	0.635997
Hist1h4f	8.58697e-06	0.585616	0.635997
Dnajb5	-0.000997098	0.585752	0.636044
Aurka	0.000259765	0.585822	0.636084
Ugt1a8	-0.000800954	0.585971	0.636211
AC123954.1	-0.000144035	0.586081	0.636294
Pmf1	-3.07696e-05	0.586202	0.636348
Capsl	-3.29719e-05	0.586229	0.636348
Pla2g4f	1.23122e-05	0.586199	0.636348
Shd	-6.85096e-05	0.586357	0.636451
AC125149.2	-0.000197047	0.586454	0.63652
Lyz1	-0.000213946	0.586776	0.636834
Eya3	0.00046037	0.586856	0.636885
Dnajc18	-0.00113508	0.586956	0.636958
Ankrd37	-0.000268234	0.587418	0.637422
Mtmr11	-0.000146087	0.587558	0.637539
Zfp507	0.0001107	0.587779	0.637743
Mx1	-0.0013586	0.58818	0.638142
AC163637.2	-8.32794e-06	0.58849	0.638406
Tsga10ip	-5.14346e-06	0.58849	0.638406
Polb	-0.00214459	0.588598	0.638488
Cyp20a1	-0.00270142	0.588867	0.638734
Rps11-ps3	-2.08461e-05	0.588891	0.638734
Llgl2	-0.000390966	0.588931	0.638742
Slc5a8	0.000379919	0.589164	0.638886
Obox4-ps13	8.57942e-07	0.589152	0.638886
Obox4-ps23	8.57942e-07	0.589152	0.638886
Hpx	-5.3145e-05	0.589341	0.639006
Olfr482	-0.000127688	0.589314	0.639006
Slc27a4	-0.00264043	0.58941	0.639046
Slc20a2	0.000172346	0.589588	0.639203
Nup210l	-0.00106255	0.590184	0.639813
Kcp	0.00140758	0.590288	0.639882
Psen2	0.00194941	0.590313	0.639882
Slc5a4a	-3.17964e-05	0.59048	0.640026
Acot2	-0.00153162	0.590612	0.640133
Lvrn	-4.23038e-05	0.590718	0.640212
Hist1h2bp	-0.000108148	0.590792	0.640256
Zfp719	-0.00224609	0.590896	0.640333
Dcun1d2	-0.00131696	0.591047	0.640461
Tmprss3	-7.72961e-05	0.591622	0.641048
Lrrc29	-0.00065901	0.591757	0.641158
AL928567.1	-1.15427e-05	0.592023	0.641159
C1s2	-2.00666e-05	0.592023	0.641159
Fabp4	7.25355e-05	0.591806	0.641159
Fkbp1a-ps2	-4.84271e-05	0.592023	0.641159
Olfr364-ps1	0.000311047	0.591846	0.641159
Rbms1	-0.00241794	0.591935	0.641159
Tnfsf14	7.89267e-05	0.591904	0.641159
Hyal5	-0.000116494	0.591887	0.641159
Serpinb1b	0.000191359	0.592077	0.641182
Irgq	7.01736e-05	0.592112	0.641183
Abhd14a	-0.00175631	0.592236	0.641246
Xrcc6	-0.00270894	0.592213	0.641246
C2cd4d	-0.000157244	0.592315	0.641296
Olfr1386	0.000241094	0.592492	0.641451
Grin1	9.8804e-05	0.592858	0.641806
Rbl1	-0.0015895	0.592887	0.641806
Nutf2-ps2	-0.000190075	0.592942	0.64183
AC159196.2	0.000401864	0.593138	0.64197
Olfr430	0.000131882	0.593119	0.64197
Traf3ip2	-0.000261544	0.593325	0.642137
Mir8099-1	3.99642e-05	0.594231	0.643046
Mir8099-2	3.99642e-05	0.594231	0.643046
Zfp512b	-0.00059541	0.594349	0.643138
Ccdc103	0.000145716	0.594734	0.643518
Sgo1	-0.000430249	0.594958	0.643724
Frzb	-3.11577e-05	0.595016	0.643751
Bc1-ps1	-6.24181e-06	0.595197	0.64391
Olfr24	6.26691e-05	0.59567	0.64435
Bace2	-5.52366e-05	0.59565	0.64435
Flot2	-0.000425265	0.595802	0.644457
Olfr640	0.000556504	0.595836	0.644458
Pla2g5	-4.83314e-05	0.595929	0.644522
CT030657.3	-8.21936e-05	0.595968	0.644528
AC154528.2	0.000526604	0.596002	0.644529
Hyal3	0.000209583	0.596388	0.644909
Pgk1-rs7	-0.000141309	0.596519	0.644979
Ypel1	-0.00111815	0.596509	0.644979
Hyal2	-0.000360183	0.596775	0.645219
Serinc2	0.000109894	0.596808	0.645219
Tnni3	-5.15764e-05	0.597261	0.645673
AC164161.2	0.000126701	0.597543	0.645942
Snhg8	-0.00150235	0.59794	0.646335
B4galnt2	-6.20601e-05	0.598293	0.646644
Med23	-0.00250106	0.598263	0.646644
Sbk3	3.48305e-06	0.598357	0.646677
Nr1d1	-0.000316213	0.598481	0.646775
Ano6	0.00031636	0.598841	0.647105
Fbxl19	-0.000945881	0.598853	0.647105
Col4a2	0.000343453	0.598919	0.647139
Arsj	0.00011976	0.599564	0.647792
AC122924.1	-5.63737e-05	0.59959	0.647792
BC049352	0.000556191	0.599643	0.6478
Tob1	-0.000188524	0.599665	0.6478
Egln3	-0.000138708	0.599764	0.647872
Fxn	0.000938685	0.599994	0.648083
Pltp	0.00012897	0.600265	0.648303
Zfa-ps	8.37745e-05	0.600262	0.648303
Angptl3	0.000466405	0.600411	0.648353
Fam151a	1.88374e-05	0.600347	0.648353
Ifnz	-6.49403e-05	0.600392	0.648353
Zfp942	-0.00169644	0.60077	0.648704
Elovl3	0.000192862	0.601295	0.649235
Myo19	-0.000113066	0.601336	0.649242
Tkfc	0.00153672	0.601458	0.649302
Anxa1	-1.10897e-05	0.601448	0.649302
Lurap1l	0.000271738	0.601573	0.64939
Igf2bp1	0.000549098	0.601738	0.649532
Ccne2	-0.000407676	0.60231	0.650112
Gpr18	0.000120916	0.602429	0.650205
Dsp	0.000319349	0.602891	0.650667
AL669916.5	0.000181203	0.60309	0.650846
Drg2	-0.00268522	0.603198	0.650925
Dip2a	-0.00065228	0.603565	0.651285
Glmn	0.000218697	0.60396	0.651674
Rps12-ps9	-7.54994e-05	0.604006	0.651688
Capg	-0.000572329	0.60438	0.652002
Cwf19l1	6.0153e-05	0.604398	0.652002
AC123935.1	-3.66481e-05	0.604395	0.652002
Rdh19	0.000176364	0.604449	0.65202
AC130671.2	-0.000178444	0.604601	0.652148
Slc7a10	-4.55938e-05	0.604681	0.652198
Gnb5	0.000189886	0.604718	0.652201
Cpt1b	-0.000519117	0.604937	0.652401
Ccr3	-0.000844245	0.605267	0.652721
Iqck	0.000240997	0.605336	0.652722
Olfr70	-1.78517e-05	0.605321	0.652722
Mal	0.000102472	0.60546	0.652783
Plcxd2	0.000348534	0.605447	0.652783
Cdh24	-0.000207427	0.605578	0.652815
Nicn1	-0.00164103	0.605595	0.652815
Wdr5	-0.000615365	0.605568	0.652815
Myl9	5.35314e-07	0.605625	0.652815
Prcc	0.000213204	0.605819	0.652987
Snord65	-0.00012688	0.605857	0.652992
Klhdc4	-0.00202716	0.605902	0.653004
Hhipl1	0.000511591	0.606243	0.653335
P2rx5	-3.66421e-05	0.606278	0.653336
Slc52a2	-0.00131349	0.606312	0.653336
Aldh3a1	0.00050914	0.606425	0.653421
Lrig1	0.000139869	0.606544	0.653514
Prkar2a	-0.00182964	0.606927	0.653889
Asrgl1	-0.000287499	0.607051	0.653987
Col5a3	0.000193526	0.607097	0.654
AC238811.4	-0.000229061	0.607197	0.654034
AC238940.3	-0.000229061	0.607197	0.654034
Cox8c	-4.34851e-05	0.607327	0.654077
Vmn1r100	-3.52172e-05	0.607338	0.654077
Vmn1r148	-3.52172e-05	0.607338	0.654077
Slc35d1	0.000951157	0.607425	0.654134
Gstt1	0.00049775	0.607498	0.654177
AC154426.1	-1.19468e-05	0.60773	0.654244
AC154851.1	-3.25905e-05	0.60773	0.654244
Plg	0.00015303	0.607634	0.654244
Zfp735	0.000451302	0.607727	0.654244
Vil1	0.00065376	0.60763	0.654244
AC164426.2	-1.05201e-05	0.608092	0.65458
Rlbp1	0.000210003	0.608144	0.65458
Agtr1b	-2.0854e-06	0.608119	0.65458
Gdap10	-0.00160816	0.608537	0.654967
Ehhadh	0.000444659	0.608587	0.654984
Mocs3	-0.00155469	0.608659	0.655017
Selenoh	-0.00195435	0.608685	0.655017
Rubcn	-0.00322866	0.609019	0.655302
Kcne3	0.00050065	0.60901	0.655302
AC174780.1	-1.42395e-05	0.60906	0.655311
Chml	0.00154721	0.609371	0.655557
Lin9	0.000706759	0.609361	0.655557
Optc	0.000759761	0.609391	0.655557
Polr3c	-0.00205709	0.609725	0.655867
Ptprh	0.000175734	0.609747	0.655867
AC153365.1	0.000916765	0.609871	0.655963
Zbtb46	-0.00020148	0.609934	0.655995
Klhl26	-0.00117925	0.610067	0.656102
Olfr603	0.000186366	0.61017	0.656176
Zfp790	-0.000814372	0.610239	0.656213
Disp2	0.00131238	0.610629	0.656561
Fam71f1	-2.64541e-05	0.610665	0.656561
Peli3	-3.2749e-05	0.610665	0.656561
AC140325.3	-3.53849e-05	0.611452	0.657371
Brinp3	0.00101229	0.611512	0.657399
AC139155.1	0.000183114	0.611794	0.657593
Rpl15-ps4	0.000555017	0.611748	0.657593
Platr29	-0.000235298	0.611789	0.657593
Lysmd2	-3.88693e-05	0.611918	0.657689
Unc45bos	0.00035296	0.611954	0.657692
Obox8	0.000789723	0.612136	0.65785
Mospd3	-0.00182661	0.612178	0.657859
Fam81b	-0.000227932	0.612345	0.658002
AC154634.3	-6.78505e-05	0.612501	0.658132
Pramef6	-5.23679e-05	0.612579	0.65818
Hyls1	0.000644126	0.612664	0.658198
Upk3b	-0.000119682	0.612659	0.658198
Pigz	-0.000598158	0.612838	0.658349
Vmn2r-ps4	0.00011797	0.612915	0.658394
Rab28	-0.000874966	0.613013	0.658463
AC154840.1	6.63607e-06	0.613051	0.658467
Fgd6	-0.000183472	0.61318	0.658569
Rfpl4b	0.000132727	0.613468	0.658842
BX649293.1	0.000187571	0.613683	0.659
Rpl17-ps5	-0.000518856	0.613652	0.659
Yeats2	-0.00272828	0.61418	0.659496
Hdac7	0.000396851	0.614237	0.659516
Snord87	-0.000122435	0.614266	0.659516
Grhpr	-0.000551368	0.614441	0.659667
Esr1	-0.00176628	0.614609	0.65981
Jup	-0.00345891	0.614725	0.659898
Tdpoz4	0.00011967	0.614881	0.660029
Sgo2a	0.000280189	0.614997	0.660117
Pfkp	-9.63095e-05	0.615486	0.660605
Pex26	-0.000997959	0.615809	0.660915
Nphs2	-0.000161086	0.615956	0.660999
Olfr1373	-6.19893e-05	0.615956	0.660999
Zfp956	-0.00209398	0.616203	0.661227
Ier5l	-0.000229659	0.616418	0.661421
Adcyap1r1	0.000175363	0.61655	0.66146
Cdk5rap1	-0.000199473	0.616557	0.66146
Lypd6b	0.000416846	0.616498	0.66146
C1rl	-0.000493574	0.616752	0.661613
Cphx1	0.000484515	0.6169	0.661613
Gorasp1	-0.00110978	0.616833	0.661613
Adora2b	-4.16094e-05	0.616939	0.661613
Crygn	-8.51063e-06	0.616939	0.661613
Hk1os	-8.51063e-06	0.616939	0.661613
Cdkn2a	-2.47586e-05	0.616831	0.661613
Ankrd52	-0.000451946	0.617013	0.661655
AC153144.2	-0.000141096	0.617271	0.661895
Kiss1r	-9.66864e-05	0.617479	0.662082
Snhg7	-8.12972e-05	0.617533	0.662103
Tradd	-0.0018128	0.617568	0.662104
AC154709.1	0.000160811	0.617707	0.662142
BB365896	0.000244296	0.61769	0.662142
Rcan3	-0.00309162	0.617691	0.662142
Pde6c	-0.000127802	0.617928	0.662343
Rpl10-ps5	-0.00120345	0.618273	0.662675
Tmem269	0.000402981	0.618508	0.66289
Ibsp	0.000598234	0.61864	0.662995
Prdx6	-0.00104559	0.618689	0.663012
AC140799.1	0.000315487	0.61874	0.663029
Phldb1	0.00126546	0.619083	0.663336
Zfp503	0.000197434	0.619095	0.663336
Exo5	-0.00151791	0.619197	0.663408
Fhitos	0.000849849	0.619836	0.664056
Nes	0.000283929	0.619941	0.664131
Olfr458	-0.000273871	0.620051	0.664212
St8sia5	-8.05629e-05	0.62012	0.66425
Gbp2-ps	0.000323413	0.620231	0.664332
Isoc2a	0.000179146	0.620398	0.664437
Ubqln3	0.00130712	0.620367	0.664437
Tomt	-0.000146595	0.620474	0.664482
Olfr262	0.000737432	0.620587	0.664566
Cdkl4	0.000236327	0.62068	0.664628
Kcns2	0.000698471	0.621025	0.664961
P2rx6	0.0001335	0.621089	0.664992
Kcnn1	0.000294939	0.621248	0.665126
Ifi202b	-4.72917e-05	0.621301	0.665146
Rps19-ps7	-1.06858e-05	0.621536	0.66536
Ephx1	-0.00221646	0.621648	0.665443
Rbm3-ps	0.000381881	0.621845	0.665617
Rell2	-0.000146171	0.622404	0.66615
AC192088.2	-2.90128e-05	0.622412	0.66615
Bnipl	0.000168976	0.622506	0.666214
Kank1	-5.25018e-05	0.622612	0.666291
Krt79	-0.000120273	0.622795	0.66645
Klf15	-0.000237814	0.623044	0.666605
Nphs1os	-4.72976e-06	0.623044	0.666605
Rps19-ps6	-1.4195e-05	0.623044	0.666605
B3gnt8	0.000581235	0.623313	0.666857
Zfp777	-0.000513536	0.623431	0.666946
Csn1s2b	0.000929509	0.623515	0.666999
Ankrd13b	-0.000922369	0.624005	0.667486
Rdh13	0.000318606	0.624293	0.667756
AC117588.1	7.40482e-05	0.624705	0.668121
Ifi47	-8.54765e-05	0.624806	0.668121
Junos	0.000151695	0.624709	0.668121
Slc18a2	-0.000725778	0.624761	0.668121
Ctrc	0.000150991	0.624779	0.668121
Ptprcap	-3.72444e-05	0.624891	0.668174
Parp4	-0.00065813	0.625184	0.668439
Cyp21a2-ps	-3.73528e-06	0.625207	0.668439
Boc	0.000497426	0.625249	0.668446
Krt71	5.6939e-05	0.625443	0.668616
Tk1	-0.00221516	0.625567	0.668712
Bik	-0.000659319	0.625737	0.668857
Gtf3c5	-0.000658544	0.625866	0.668957
AC113031.6	-3.95597e-05	0.625972	0.669034
Exoc3l2	-0.000166719	0.626038	0.669068
Nrde2	-0.00102304	0.626401	0.669418
Cep295	0.000608915	0.626466	0.669451
Clec18a	0.000487864	0.626576	0.669531
AC166358.6	0.000147479	0.626674	0.669599
AC132121.1	-8.437e-05	0.626805	0.669702
Rpl15-ps2	-1.32661e-05	0.627098	0.669977
Krt16	-4.40432e-05	0.627163	0.67001
Snora73a	-5.44726e-06	0.627632	0.670474
Cmtr2	-0.00146971	0.627767	0.670581
Ube2u	5.71092e-05	0.627868	0.670645
Klk2-ps	0.000305295	0.627896	0.670645
Esam	0.000436118	0.628055	0.670778
AA413626	6.51315e-05	0.628143	0.670835
Ppp1r3g	0.000173588	0.628562	0.671245
Gldnos	-6.79304e-06	0.629335	0.672033
Col6a2	0.000589554	0.629425	0.672092
Dnajc15	-0.003288	0.629589	0.672229
Lmo7	0.000849245	0.629647	0.672254
Phf21b	-0.00120646	0.629741	0.672317
Fam216a	-0.00218244	0.630102	0.672666
Rpl31-ps11	1.18141e-05	0.630234	0.672769
Natd1	0.00047873	0.630335	0.672824
CT025689.2	0.000177288	0.630355	0.672824
Ccdc175	0.000391543	0.630444	0.672882
Olfr1138	0.000179414	0.630697	0.673115
Nbn	-0.00195522	0.631139	0.673513
Trim21	-0.000811531	0.63114	0.673513
Echdc2	-1.13346e-05	0.631707	0.674075
AC167234.1	2.62851e-05	0.631736	0.674075
Myadml2	-0.00049635	0.631776	0.674081
C2cd2l	-0.00279265	0.631934	0.674212
Fbxo24	-0.000117783	0.632376	0.674646
Itpkc	0.0002601	0.632433	0.67467
Atp2a1	0.000436687	0.632745	0.674966
Eml2	-0.000311109	0.633021	0.675185
Klhl8	-0.00129513	0.632994	0.675185
Nomo1	0.00125174	0.633155	0.67529
Fndc11	-0.000219699	0.633345	0.675456
Rsrc1	-0.000141381	0.633504	0.675588
Ift172	-0.00164774	0.633696	0.675756
Bach2it1	-0.000103728	0.634367	0.676404
Klk9	-0.000110218	0.634374	0.676404
Gas2l1	-0.00069898	0.634561	0.676566
Zfp456	-0.00113229	0.63465	0.676623
Sars2	-0.000539467	0.634779	0.676724
Hist1h2bf	-0.000368199	0.634847	0.676759
Rps19-ps12	-5.9386e-06	0.63517	0.677066
Sobp	6.6739e-06	0.635436	0.677312
Plcd1	-0.00260342	0.635607	0.677457
Lrrc8c	-0.000133839	0.635797	0.677622
Ppm1j	-3.4022e-05	0.635938	0.677698
Ighv1-42	-4.42275e-06	0.635938	0.677698
Disp1	-0.00125182	0.636105	0.677801
Lrp11	-0.000226085	0.636102	0.677801
Cyp2c70	-8.19342e-05	0.636224	0.67789
Lypd5	0.000573349	0.636721	0.678382
Rnf19a	-0.0012522	0.636872	0.678482
Sap130	-0.00265246	0.636912	0.678482
Tspyl3	-0.00177867	0.63692	0.678482
Neto2	-3.16896e-05	0.637056	0.67859
mt-Ts2	-8.07148e-05	0.637166	0.678669
Abcb9	-8.92391e-05	0.637305	0.67878
Sdccag8	0.00387454	0.637501	0.678951
Avpi1	-0.000167276	0.63767	0.679094
Adamtsl5	-7.12969e-05	0.637886	0.679286
Cep78	-0.000695321	0.638079	0.679454
Itgae	0.00152627	0.638634	0.680008
Rhobtb3	0.000522778	0.638695	0.680036
Hars2	-0.00155561	0.639006	0.680329
Map3k10	-0.000925983	0.63908	0.68037
Olfr1301	-0.000126531	0.639317	0.680584
Olfr819	0.000203199	0.639423	0.680628
Otx2os1	0.000456862	0.639428	0.680628
Fktn	-0.00325009	0.639479	0.680645
Mdk	0.000447036	0.639759	0.680905
Mrm3	-0.000218843	0.63981	0.680922
AC166361.2	4.38578e-05	0.640123	0.681218
Lrfn1	9.73214e-05	0.640345	0.681416
Satb1	-0.00232297	0.640589	0.681639
Isg20l2	-0.00170218	0.640798	0.681823
Nudt8	-0.000116631	0.641351	0.682374
Rnf151	-5.93571e-05	0.641492	0.682486
Olfr78	-0.000168348	0.641571	0.682496
Scamp4	-0.00320981	0.641567	0.682496
Pcna-ps2	-8.94117e-05	0.641611	0.682501
Cnnm4	-0.00218209	0.642088	0.68297
Wdcp	0.00142242	0.642169	0.683019
Setd7	0.000516339	0.642306	0.683126
AC090654.1	0.00111781	0.642342	0.683128
Adh6-ps1	-5.21496e-05	0.642626	0.683392
Ino80b	-0.000651522	0.642753	0.683489
G0s2	-0.000317887	0.642928	0.6836
Rbbp5	-0.000695956	0.642917	0.6836
CT009757.6	-0.000432186	0.643047	0.683661
Cacng8	-0.000281385	0.643056	0.683661
Gan	0.000294448	0.643717	0.684325
Nsa2	-0.00436151	0.643815	0.684393
Rprd1a	-0.00252959	0.644204	0.684768
Iqub	-2.27357e-05	0.644338	0.684873
Dnajc21	-0.00102519	0.644491	0.684998
Pxmp4	0.000529144	0.645097	0.685604
Akr1c13	-0.000257556	0.645179	0.685653
Rps11-ps4	-1.30082e-05	0.645256	0.685697
Cxadr	0.00135891	0.645403	0.685783
Chst9	-8.55451e-05	0.645408	0.685783
Ccdc38	-1.45929e-05	0.645528	0.685836
Usp33	-0.00182728	0.645517	0.685836
CT573034.1	0.00045142	0.64565	0.685927
Lypd8	0.000315896	0.646215	0.68649
Arhgef39	-0.000564077	0.646712	0.686953
Trim13	-0.000565	0.646722	0.686953
AC149588.1	-2.35814e-05	0.646949	0.687081
Ecsit	-0.000381009	0.646888	0.687081
Mrpl35	-0.00143032	0.646921	0.687081
Actn1	0.0010316	0.647031	0.687131
Cinp	-0.00274436	0.64707	0.687134
Tns4	-6.57015e-05	0.647108	0.687136
Guca1b	-0.000890667	0.647311	0.687314
Tmem62	-0.00179015	0.6474	0.687371
Cdc20	-0.000126406	0.647443	0.687378
Lig1	-0.000664893	0.647933	0.687823
Pbk	5.12343e-05	0.647909	0.687823
AC116589.4	1.37853e-05	0.647981	0.687836
Elp6	0.000123333	0.648192	0.687889
Gatsl2	-0.00145429	0.648089	0.687889
Gpatch1	-0.000886153	0.648266	0.687889
Kifc1	0.000591347	0.648269	0.687889
Nup188	0.000754764	0.648117	0.687889
Upf1	-0.00223399	0.648171	0.687889
Tmco5b	0.000133605	0.64828	0.687889
Kdelr3	0.000490449	0.648957	0.688543
Pah	5.16859e-05	0.648967	0.688543
Angptl1	-0.00072009	0.649308	0.688829
Tmppe	-0.00155969	0.649301	0.688829
Kcnu1	0.000331816	0.649612	0.689114
Lox	0.000731911	0.649764	0.689236
Pcdhga8	-0.00132632	0.649817	0.689255
AC154573.2	-0.000101237	0.650053	0.689468
Dab2	-0.00231859	0.650138	0.68952
Clec4b1	-0.000179417	0.650223	0.689572
Uri1	0.000810719	0.650512	0.689841
Foxm1	0.0004925	0.650726	0.69003
Prr18	-0.000972601	0.650784	0.690053
Aldh6a1	-0.000660248	0.651144	0.690397
Vcpkmt	-0.000405012	0.651208	0.690427
Nle1	-0.000730817	0.651262	0.690447
Alk	0.000608114	0.651409	0.690565
Pon1	0.000325845	0.651453	0.690573
Ncor2	-0.00111019	0.651528	0.690614
AC140293.1	-8.12561e-05	0.652002	0.691079
Rps4x-ps	-0.00038902	0.65215	0.691198
Dtd2	-0.0015669	0.65224	0.691217
Fam196a	-0.000870549	0.652211	0.691217
Olfr155	0.000321215	0.652391	0.691339
Incenp	-0.00104956	0.652648	0.691574
Trim45	-0.00125252	0.652826	0.691687
Xylb	-0.00161064	0.652817	0.691687
Acbd4	-0.000865627	0.652962	0.691793
Trp53i11	-0.0010714	0.653138	0.691942
Pde4a	-0.000981624	0.653247	0.692019
Amd-ps3	-0.000902973	0.653472	0.692185
Nlrp1a	-0.000440596	0.653476	0.692185
AC159542.1	-0.000223602	0.653679	0.692211
Olfr556	0.000360611	0.653663	0.692211
Ptchd3	-5.30469e-05	0.65363	0.692211
Ybx3	-0.00137744	0.653582	0.692211
Agmat	-1.43135e-05	0.653537	0.692211
Fam20c	0.00041077	0.653754	0.692252
Kank2	-0.000805966	0.653986	0.69246
Ing2	-0.000633298	0.654059	0.692461
Colca2	0.00015277	0.654054	0.692461
Gpr31b	-6.21705e-05	0.654188	0.692522
Igkv8-27	-4.66884e-05	0.654188	0.692522
Tmlhe	0.000954698	0.654467	0.69278
Olfr894	0.000764755	0.654584	0.692865
Stard7	-0.00358607	0.654885	0.693146
Tusc1	-0.000142329	0.655187	0.693428
Ccdc157	-0.000751862	0.65534	0.693551
Dnajc19-ps	-0.000118512	0.655484	0.693665
AC121870.2	-0.000129271	0.655535	0.693682
S100a11	-0.000407364	0.655637	0.693752
Rpl19-ps4	-5.23743e-05	0.655681	0.69376
Rnu73b	-3.65043e-05	0.655755	0.693801
Syt11	-0.0026956	0.656019	0.694042
Rbpms	-0.00143858	0.656859	0.694893
Dnmt1	0.000571219	0.657001	0.695004
Aqp10-ps	-0.000126526	0.657332	0.695304
Zfp965	-0.00147604	0.657356	0.695304
Mir8115	0.000149336	0.657422	0.695336
Nxt1	-0.00138342	0.657562	0.695445
Fkrp	-0.00118592	0.657974	0.695843
Lamp5	0.000635895	0.658351	0.696166
Pop4	-0.00141688	0.658348	0.696166
Morn1	-0.00073723	0.658482	0.696266
Nova2	0.000114747	0.658648	0.696403
Nat9	-0.0020027	0.658917	0.69665
AC123658.1	1.33816e-05	0.658986	0.696685
Parp11	0.000490803	0.659445	0.697132
Efcab1	-6.92762e-05	0.659976	0.697648
Fbln5	0.00029835	0.660005	0.697648
Anxa11	-0.000919194	0.66005	0.697656
Rps11-ps2	-0.000132882	0.660366	0.697952
Pygm	0.000344544	0.660641	0.698205
Ifitm1	0.000470251	0.660995	0.698541
Aptx	-0.00160936	0.661275	0.698799
Utrn	-0.000439889	0.661502	0.699
B3gnt3	-0.000373132	0.661563	0.699027
Naip3	-0.000691458	0.661843	0.699283
Pkmyt1	-0.000311106	0.662103	0.69952
Rhbdd2	0.000994192	0.662147	0.699529
AC126554.4	4.37588e-05	0.662243	0.699553
AC211878.5	4.37588e-05	0.662243	0.699553
Fgf6	-9.28408e-05	0.662306	0.699582
Hspb6	-0.000379545	0.66286	0.700129
Il1b	0.000322436	0.662919	0.700153
Lyg2	-3.17682e-06	0.662962	0.700159
Dck	-9.79064e-05	0.663065	0.700231
Gfap	9.96284e-05	0.663205	0.700339
Kncn	0.000150889	0.663396	0.700503
Per1	-0.00229227	0.663435	0.700506
Fam83g	-0.000473689	0.663654	0.700699
Plpp6	-0.00173308	0.663884	0.700904
Tmem53	-7.25546e-05	0.664175	0.701172
AC134439.2	-6.46028e-06	0.664455	0.701353
Hoxb6	-4.94379e-06	0.664455	0.701353
Olfr1345-ps1	-1.19922e-05	0.664455	0.701353
Dcaf6	0.00190804	0.665097	0.70196
Thbs3	0.000431649	0.665103	0.70196
Hspe1-ps1	-1.06047e-05	0.665564	0.702409
Akap12	-7.51202e-05	0.666292	0.703138
Slc39a4	-0.001112	0.666553	0.703299
Tnni3k	0.00028326	0.666505	0.703299
Atf5	-0.000353135	0.666536	0.703299
Umad1	-0.00233031	0.666619	0.703329
Gpr132	6.60158e-06	0.666922	0.703611
P3h1	-0.000411875	0.667313	0.703985
AC154548.1	0.000543971	0.667481	0.704118
Dusp10	-0.000428408	0.667512	0.704118
Foxa3	9.04968e-05	0.667826	0.704411
Katnbl1	-0.00156045	0.667916	0.704454
Tecpr1	0.000402775	0.66794	0.704454
Mir8117	0.00026367	0.66801	0.70449
Sult6b1	-0.000208187	0.6686	0.705073
Slc25a38	-0.000415577	0.668637	0.705073
Glis1	0.000241174	0.668703	0.705104
Fbxl15	-0.000352554	0.668951	0.705328
Hmgb1-ps9	-5.00281e-05	0.669097	0.705443
BC037032	-0.000776965	0.669698	0.706038
Rps6-ps2	-4.7183e-05	0.669818	0.706126
Ccdc43	-0.000465265	0.670063	0.706346
Vmn2r2	-1.50674e-05	0.670112	0.706359
AC153845.2	0.00017723	0.670688	0.706864
AC166358.5	-9.69276e-05	0.670668	0.706864
Rgma	0.000512498	0.670701	0.706864
Pml	-0.00233326	0.670785	0.706914
Flt3	-0.00108136	0.671136	0.707246
Fam189b	-0.000240077	0.671262	0.707339
Mcub	-3.8869e-05	0.671367	0.707412
Slc19a2	-0.000389074	0.671445	0.707456
AC126250.1	0.000340238	0.671623	0.707604
Spag6l	0.000518668	0.671668	0.707613
Tcap	-0.00013334	0.672028	0.707953
Plac9b	0.000232919	0.672368	0.708273
Stambp	-0.00128867	0.672638	0.708519
Postn	-0.000495108	0.672771	0.708621
Bcan	0.00011009	0.672844	0.708658
Unc5cl	0.000182721	0.672884	0.708662
Batf2	0.000264563	0.673165	0.708919
Poll	0.000325795	0.673257	0.708939
AC159819.2	-3.40132e-07	0.673233	0.708939
AC140406.3	-4.44712e-05	0.673377	0.708988
Pnmt	-4.82695e-05	0.673377	0.708988
Rnf170	-0.00182801	0.67344	0.709015
Psph	0.00128561	0.6735	0.70904
Nr2c2ap	-0.00129155	0.67375	0.709264
Mrpl23	-0.00026102	0.6739	0.709346
Trappc6a	-0.00176955	0.673874	0.709346
Fra10ac1	0.000241964	0.674157	0.709578
Rny3	-8.01557e-05	0.674521	0.709921
Cfap52	0.000194456	0.674888	0.710269
Kctd4	-0.000212801	0.674946	0.710292
Rassf3	-0.00150927	0.67514	0.710456
Cxcl11	0.000191047	0.675598	0.710861
H3f3a-ps2	0.000153751	0.675571	0.710861
Slc6a13	-8.67118e-06	0.676025	0.711235
Mir8098	-5.89033e-07	0.676026	0.711235
AC166836.1	9.84602e-05	0.676112	0.711286
Eea1	0.00197148	0.6762	0.711301
Hist1h2ag	-2.30544e-08	0.676184	0.711301
Mir684-1	-1.57053e-05	0.676301	0.711368
Gdpd1	-0.000495154	0.676514	0.711554
Imp4	-0.00291725	0.676583	0.711587
Cdk2	0.000800312	0.676842	0.711791
Tctn3	-0.00138606	0.67685	0.711791
Ccdc146	0.000992202	0.676892	0.711796
AU015791	0.000611768	0.677383	0.712274
Hist1h2br	-0.00013182	0.677517	0.712338
Vmn2r46	-1.19807e-05	0.677498	0.712338
Faap100	-0.00192477	0.678204	0.712981
Trim69	0.000212441	0.678173	0.712981
Trim68	-0.0018897	0.678878	0.713652
Ndufaf2	0.000104381	0.679112	0.713781
Sgca	-8.09757e-05	0.679099	0.713781
Lep	0.000651836	0.679064	0.713781
Olfr1148	3.26038e-05	0.679513	0.714164
Mir686	-0.000156568	0.6798	0.714387
Rbm20	0.00073986	0.679775	0.714387
Mrvi1	4.79661e-05	0.680189	0.714758
Serpina3e-ps	-7.2907e-05	0.680403	0.714879
Stpg2	-1.25381e-05	0.680437	0.714879
Wbp2nl	-6.08042e-05	0.680452	0.714879
Rfx2	-9.75243e-06	0.680437	0.714879
Stxbp3-ps	-0.000219656	0.680542	0.714895
Fam151b	3.46551e-05	0.680536	0.714895
AC160118.1	-0.000545664	0.680955	0.71529
Mup-ps24	2.14337e-06	0.681068	0.71537
AC125350.3	0.000520882	0.681172	0.71544
Disc1	8.6754e-05	0.681564	0.715789
Gif	-0.000110515	0.681616	0.715789
Slc8a2	0.000334425	0.681589	0.715789
AC122305.2	-0.000238625	0.681755	0.715896
Ampd2	-0.00127265	0.682188	0.716312
Prob1	0.000693335	0.682291	0.716382
Bpifb9b	2.37935e-06	0.682688	0.716759
Spo11	-5.99091e-06	0.683996	0.718093
AC160138.1	-0.000139776	0.684153	0.718212
Ndufaf5	-0.00117167	0.684183	0.718212
Grwd1	-0.000337103	0.68432	0.718311
Unc5a	0.000234611	0.684352	0.718311
Myl4	0.000106462	0.684436	0.71836
Zfp628	-0.000639002	0.684633	0.718528
Gp1ba	-0.000199291	0.684704	0.718563
AC124732.1	3.53971e-05	0.684768	0.718592
Trdn	0.000515348	0.685463	0.719164
Vmn1r45	-4.77966e-05	0.685424	0.719164
Camk1g	0.000420861	0.68544	0.719164
Cyp3a59	0.000290186	0.68539	0.719164
Dnmt3l	0.000130274	0.685551	0.719218
Glipr1l2	-0.000124305	0.685689	0.719284
Plscr1	-0.000274342	0.685655	0.719284
CT025642.2	5.54921e-05	0.68585	0.719414
Atxn3	-0.00212184	0.685958	0.719489
Zfp27	-6.57051e-05	0.686111	0.71961
Cpne7	0.000157902	0.686306	0.719775
Palm	0.00102815	0.686437	0.719874
mt-Tl2	-1.90502e-05	0.686641	0.72001
Vmn1r211	-0.000243762	0.686622	0.72001
Rps12-ps4	-0.000109957	0.686843	0.720182
Ugt1a5	1.85087e-05	0.686924	0.720228
AC132596.1	-0.000419038	0.687236	0.720516
Upp2	0.000757405	0.687304	0.720548
Mir669p-1	-1.07903e-05	0.687417	0.720589
Mir669p-2	-1.07903e-05	0.687417	0.720589
Paox	-0.00231397	0.687988	0.721148
AC154347.2	0.000477613	0.68835	0.721443
Rusc1	-0.00193725	0.688394	0.721443
Olfr754-ps1	-0.00011336	0.688395	0.721443
St8sia3os	-1.67781e-05	0.688532	0.721443
Syna	-8.89857e-06	0.688532	0.721443
Trav4d-4	-3.3255e-05	0.688532	0.721443
Trav4n-4	-3.3255e-05	0.688532	0.721443
Ube2o	-0.00105407	0.688783	0.721668
Kif16b	-0.00110492	0.688874	0.721687
Mpp4	-9.52483e-05	0.688876	0.721687
Ubald1	-0.00235563	0.68892	0.721694
Thbs4	-2.85684e-05	0.689329	0.722083
Plec	-0.00109718	0.689486	0.722208
Mplkip	-0.00130338	0.689567	0.722254
S1pr5	0.000293586	0.690007	0.722674
AC158777.1	-0.000331045	0.690081	0.722674
Col13a1	-6.37144e-05	0.690077	0.722674
Bbs7	-0.0019663	0.690841	0.723431
E2f5	-0.00153015	0.690974	0.723531
AC096628.1	1.96704e-05	0.691556	0.724101
AC124687.2	-0.000145725	0.691667	0.724178
AC166323.1	-0.000267334	0.691708	0.724182
mt-Ti	0.000781668	0.691751	0.724188
Cntln	-0.00188831	0.691951	0.724358
Frmd8os	-0.000511424	0.692142	0.724518
Lhfpl5	-0.000206195	0.692724	0.725089
Zfp945	-0.00332749	0.692941	0.725276
Dnajc27	0.000312064	0.693061	0.725324
Icam2	-0.000357974	0.693032	0.725324
Ccdc155	-2.34611e-05	0.69347	0.725712
Acp4	0.00016512	0.694111	0.726344
Vwa7	0.000544793	0.694678	0.726898
AC138284.5	-0.00031046	0.69504	0.727237
Pianp	-0.000261196	0.695179	0.727342
Gpx3	0.000605993	0.695417	0.727553
Myrip	0.000764008	0.695576	0.72764
Tmem205	0.000806471	0.695547	0.72764
AC131743.4	0.00134312	0.69566	0.727689
AC115735.1	-0.000159257	0.695764	0.727758
Ctxn3	-6.76588e-05	0.695981	0.727946
Ppfia1	-0.00212476	0.696108	0.728039
Nctc1	0.000192325	0.696331	0.728233
Tbc1d22bos	1.14365e-05	0.696762	0.728644
Emid1	-7.40453e-06	0.697146	0.728927
Rsf1os1	-7.40453e-06	0.697146	0.728927
Stap2	-6.81195e-05	0.697146	0.728927
Xrcc1	-0.000896185	0.697305	0.729054
Rps8-ps4	-2.14535e-05	0.697874	0.729588
Sfxn5	0.00088922	0.697891	0.729588
Olfr1444	0.000483006	0.697992	0.729654
Anxa2	-5.66187e-05	0.698108	0.729695
Rnls	-0.000457744	0.698071	0.729695
Krt10	-0.000329227	0.69877	0.730349
Cenps	-0.000178879	0.699303	0.730866
Hectd2os	-0.000538658	0.699559	0.731094
Olfr515-ps1	3.49632e-05	0.699782	0.731287
Ccr1l1	-9.67692e-05	0.700163	0.731646
Adamts4	-0.000168021	0.700207	0.731652
Mir5098	0.000349631	0.700391	0.731802
Nop9	-0.00150376	0.700461	0.731802
Ptger4	-0.000731	0.700464	0.731802
AC153537.1	-2.41668e-05	0.700744	0.731976
Pacsin1	0.000203796	0.700695	0.731976
Reck	0.000146912	0.700729	0.731976
Wwc2	-0.00289061	0.700833	0.732029
AC122539.3	0.0012288	0.700928	0.732088
Mfsd13b	0.000128826	0.70101	0.732135
Dxo	-0.00130931	0.701121	0.732211
Ank	-0.00405991	0.701293	0.732234
Cenpl	-0.000250375	0.701186	0.732234
Mical1	-0.00122853	0.701295	0.732234
Dkkl1	0.000796992	0.701267	0.732234
Stag3	0.000492538	0.701394	0.732258
Vps8	-0.00278343	0.701376	0.732258
Rufy2	-0.00169715	0.701693	0.732532
Arv1	-0.00115694	0.702001	0.732813
Zfp862-ps	-0.00309396	0.702136	0.732914
Ankdd1b	-0.00078563	0.702191	0.732932
Dgka	-5.00566e-05	0.702337	0.733045
Crry-ps	-1.44788e-06	0.702406	0.733078
Rps2-ps5	0.00016412	0.702608	0.733249
Rap1gap2	0.00111703	0.702884	0.733497
Serpinb9	0.000658623	0.703126	0.73367
Hcn2	2.14326e-05	0.703101	0.73367
Gpd1l	-0.00240354	0.70326	0.73377
Phf7	-0.000373775	0.703393	0.733869
Alpk1	0.00047	0.703593	0.734006
Hspd1-ps1	5.75413e-06	0.703676	0.734006
Olfr1026	4.42529e-05	0.703676	0.734006
Rpl31-ps15	1.16189e-05	0.703676	0.734006
Clec1b	-0.000592749	0.703946	0.734249
AC174459.1	-1.77577e-05	0.704471	0.734756
Vim	-0.000369211	0.704589	0.73484
Ica1	-0.000115432	0.704754	0.734924
Snora15	-2.90302e-05	0.704723	0.734924
Snord116l9	-3.53287e-06	0.704784	0.734924
Scgb2b14-ps	-2.39984e-05	0.704827	0.734929
Ldb2	0.00090453	0.704978	0.734985
AC167022.1	-2.69338e-05	0.705033	0.734985
Ighv1-40	-1.28757e-05	0.705033	0.734985
Trav13n-3	-3.53572e-06	0.704987	0.734985
Pgm3	-0.00153259	0.705332	0.735257
Ifit3b	-0.0012309	0.705538	0.735432
Olfr1331	0.000463669	0.705839	0.735707
Tat	0.000159589	0.705919	0.73571
Chrm2	0.000431517	0.70589	0.73571
AC164437.5	4.83872e-05	0.70609	0.735809
Zswim3	-0.00127523	0.706066	0.735809
Psd	5.2198e-05	0.706176	0.735858
AC124484.1	-0.000563135	0.706954	0.73651
Bbs12	-0.000428366	0.706951	0.73651
Vsig10	0.000478016	0.706938	0.73651
Zfp52	-0.0021864	0.706887	0.73651
Mto1	-0.00116417	0.707232	0.73676
Slc16a8	-4.1185e-05	0.707658	0.737165
Nyap1	4.11858e-06	0.707807	0.73728
Olfr756-ps1	-2.26381e-05	0.707927	0.737365
Traf3	-0.00221691	0.708104	0.737509
Htatip2	-0.00147492	0.70849	0.737872
AC158990.1	0.000308515	0.708566	0.737886
Ints5	-0.00185894	0.70858	0.737886
Ttl	0.00128008	0.708688	0.737959
Clip2	-0.000272089	0.709	0.738243
Api5-ps	0.000116484	0.709122	0.738331
Acy1	8.52181e-05	0.709334	0.738506
Afap1l2	0.000373359	0.709387	0.738506
Sptbn2	0.000680525	0.709404	0.738506
Zfp667	-0.000303919	0.709786	0.738863
Arl16	-5.73494e-05	0.709988	0.738912
Kiz	0.000544107	0.70996	0.738912
Uap1	-0.00289875	0.709915	0.738912
Usp50	-0.000729367	0.709991	0.738912
AC164883.7	-6.75785e-05	0.710024	0.738912
Clec3a	-6.65397e-05	0.710167	0.73902
Perp	-0.000242586	0.710218	0.739034
Scube1	0.000729988	0.710397	0.73918
Dynlt1a	-0.000519138	0.71058	0.739331
Fpgs	-0.00141154	0.710938	0.739663
Dusp4	-1.00019e-05	0.711225	0.739883
Enkur	-6.54487e-05	0.711225	0.739883
Apoo-ps	-0.000790009	0.711363	0.739958
Mir3470a	-4.32865e-05	0.711473	0.739958
Nup107	-0.000416363	0.71149	0.739958
Orm2	-0.000234112	0.711394	0.739958
Krt90	0.000158184	0.711429	0.739958
AC133934.1	-6.75237e-06	0.712153	0.740608
Mras	-0.000749599	0.712468	0.740896
Rnf222	0.000973642	0.712628	0.741023
Fancf	-0.000101858	0.712781	0.741111
Slc26a1	-0.000118251	0.712811	0.741111
Snrpert	0.000233257	0.712828	0.741111
Gbp8	-0.000467192	0.712884	0.741129
Pou5f1	-3.7206e-05	0.713174	0.74139
Gys1	0.00158781	0.71339	0.741576
Wdr7	-0.0012396	0.714077	0.74225
Hmgb1-ps8	-0.00080089	0.714409	0.742514
Wdr73	-0.00182464	0.714401	0.742514
Tssk4	-0.000157409	0.714479	0.742548
Zfr2	-9.19644e-05	0.714704	0.742742
AC155729.1	-9.54906e-05	0.71477	0.74277
Tcf19	-0.000713953	0.714855	0.742819
Rps27a-ps1	-0.000160649	0.715462	0.743409
Fastkd1	-0.00171398	0.715592	0.743439
Gng7	-0.000121039	0.715607	0.743439
Kremen1	0.00109741	0.715602	0.743439
Orm1	-6.2332e-05	0.715663	0.743458
Slc35e2	0.000531105	0.716224	0.743968
Dnajb7	-0.000208345	0.716231	0.743968
Aspdh	6.41436e-05	0.716625	0.744337
Oasl1	0.000446891	0.716806	0.744485
Tead3	5.21652e-05	0.716844	0.744485
Arl2bp	-0.000704841	0.717277	0.744894
AC154861.1	5.15173e-05	0.717657	0.745176
Impdh1	0.000448817	0.717664	0.745176
Zbtb24	-0.0023891	0.717645	0.745176
Zfp846	-0.000578507	0.717805	0.745282
Ankrd24	-0.00161584	0.718036	0.745482
AC165154.2	0.000148331	0.718413	0.745834
Il22ra2	0.000285077	0.718862	0.74626
AC166574.2	-0.000347465	0.719194	0.746483
CT009757.5	-0.000206731	0.719184	0.746483
Relt	-0.000682673	0.719178	0.746483
Slc4a3	0.000369728	0.719255	0.746506
Rnu1a1	8.4342e-05	0.71941	0.746507
AC154377.1	0.00028023	0.719309	0.746507
Klk1b24	-3.33477e-05	0.719401	0.746507
Scarna2	-5.21364e-05	0.719401	0.746507
Ap1m2	9.57796e-05	0.719521	0.746583
AC167019.1	9.37948e-06	0.719999	0.747039
Hist3h2ba	-0.000278159	0.720318	0.747251
Oxnad1	0.00107768	0.720264	0.747251
Spata9	-0.000335229	0.72032	0.747251
AC126549.2	4.8069e-05	0.720494	0.747391
Arc	-1.04679e-05	0.720824	0.747613
Sigirr	-4.37134e-05	0.720824	0.747613
Thbd	-0.000121289	0.720824	0.747613
AC154461.2	0.000119515	0.721174	0.747936
Mybl2	-0.000228495	0.721432	0.748163
Syt8	-0.000246478	0.721607	0.748304
Syngap1	-0.000289003	0.722418	0.749106
Wbp1	-0.00018254	0.722531	0.749182
Smtnl1	0.000542086	0.722879	0.749503
Rnf123	-0.00211158	0.723018	0.749607
Epg5	-0.00129932	0.723276	0.749834
AC132474.2	8.89415e-07	0.723759	0.750295
Mdfi	-2.91135e-05	0.723837	0.750335
Fbln1	0.000142461	0.724187	0.750657
AL691505.1	0.000399464	0.724928	0.751363
Rfc4	-0.000959009	0.724985	0.751363
Ankrd22	-1.77902e-05	0.724957	0.751363
Ccdc189	-9.85708e-05	0.725043	0.751384
Chil1	0.000811765	0.725174	0.751479
Fam234b	-0.00225163	0.725551	0.751789
Fcho1	-8.2356e-05	0.725549	0.751789
Fance	-0.000978112	0.725756	0.751961
Rbm44	0.000938294	0.726135	0.752313
Pkd2l2	-0.0008475	0.726656	0.752813
Zfp41	-0.000885649	0.727035	0.753165
Vmn2r-ps44	0.000119872	0.727112	0.753205
Lyplal1	-0.000915028	0.728042	0.754128
Mir142b	-0.00010735	0.728443	0.754502
Ccdc51	-0.00083066	0.728755	0.754744
Fam173b	-0.00105124	0.728745	0.754744
AC155839.1	-3.7517e-05	0.728834	0.754785
Cars2	0.00185274	0.729068	0.754987
Eldr	9.8106e-05	0.729358	0.755248
Rgs14	-0.000899865	0.729518	0.755372
Crls1	-0.000231827	0.729597	0.755377
Snord22	-0.000172651	0.7296	0.755377
Fcrla	-5.80889e-05	0.729845	0.755589
Nprl2	-0.00220435	0.729914	0.75562
Gnb3	0.000473726	0.730368	0.756049
Zfp712	-0.000776834	0.731001	0.756664
Vmn2r79	-4.74518e-06	0.731308	0.756942
D5Ertd605e	-0.000925431	0.731989	0.757607
Tmem150a	-0.000947822	0.732139	0.757721
Dhx37	0.00155673	0.732252	0.757765
Klc3	-0.0004786	0.73226	0.757765
Rtn4ip1	-0.00079855	0.732612	0.758088
AC154592.1	-3.10829e-06	0.733495	0.758514
Dnah10	0.00114649	0.733235	0.758514
Exd2	-0.00235809	0.733193	0.758514
Mir467a-2	-2.67685e-06	0.733495	0.758514
Mir467a-4	-2.67685e-06	0.733495	0.758514
Mir467a-5	-2.67685e-06	0.733495	0.758514
Mir467a-7	-2.67685e-06	0.733495	0.758514
Mir467a-8	-2.67685e-06	0.733495	0.758514
Mir467a-9	-2.67685e-06	0.733495	0.758514
Mir467d	-8.75998e-06	0.733495	0.758514
Mir669k	-4.65606e-05	0.733495	0.758514
Spa17	-6.02053e-06	0.733495	0.758514
Ccdc28a	-0.000430428	0.733616	0.75859
mt-Tp	-0.000341178	0.733647	0.75859
Ccdc14	0.00151788	0.7343	0.759225
Tle2	-8.21955e-05	0.734558	0.759451
Cryab	-0.00014789	0.735166	0.760039
Coprs	-0.000803514	0.735985	0.760845
Kcnh5	0.000157889	0.736475	0.761311
Fkbpl	-0.000885506	0.736607	0.761406
Nqo2	-0.00052694	0.736729	0.761492
AC159649.2	3.59582e-05	0.738185	0.762877
Pmvk	-0.000627625	0.73816	0.762877
Tpmt	-0.000703478	0.738188	0.762877
AC122448.1	-8.76256e-05	0.738343	0.762956
Vmn1r114	3.52807e-11	0.738339	0.762956
Btg4	-3.32908e-05	0.738465	0.763041
Inpp5a	-9.66531e-07	0.738748	0.763293
Spata5l1	-0.000612002	0.739021	0.763534
Lsm2	-0.000313631	0.739281	0.763762
Gca	-0.000242613	0.739414	0.763858
Pp2d1	0.000316782	0.739682	0.764094
Tpt1-ps5	-0.000139668	0.739931	0.76431
Cyp4f18	-0.000386681	0.74026	0.764609
Galm	-0.00150943	0.740419	0.764733
Snx21	-0.00141373	0.740702	0.764984
Fancd2	0.000461142	0.740903	0.765069
Nosip	-0.000769601	0.740855	0.765069
Mslnl	-3.16297e-05	0.7409	0.765069
Apobr	-0.00114608	0.74118	0.765314
Atxn7l2	-0.000884561	0.741263	0.765359
Amd-ps6	0.000167458	0.741928	0.766004
Olfr1504	-5.76955e-06	0.742179	0.766182
Pdzd3	-6.66188e-05	0.742179	0.766182
Kcnab3	-6.8507e-05	0.742403	0.766372
AC160112.1	-1.89943e-05	0.742973	0.766919
Vmn1r126	3.5088e-11	0.743158	0.767069
Mir496b	-5.77649e-05	0.743432	0.767311
Asb10	-0.00010188	0.744393	0.768262
Agap1	0.000626757	0.744488	0.768319
Adora1	-1.19254e-06	0.744955	0.768759
Pla2g12a	-0.000370565	0.745203	0.768974
Utp4	-0.00146101	0.74539	0.769127
Tyw3	-0.000254826	0.745725	0.769431
Bend3	-0.000205408	0.745975	0.769565
Rwdd2b	-0.00105765	0.74594	0.769565
Nmbr	-4.30196e-06	0.745921	0.769565
Slitrk3	-6.13585e-06	0.746105	0.769658
Coq6	-0.00144886	0.746539	0.770065
Olfr657	-9.00121e-05	0.746736	0.770228
AC125409.1	0.000378625	0.746844	0.770298
AC133948.2	0.000235799	0.746969	0.770344
Ly6g	-9.95004e-06	0.746967	0.770344
Defb11	-6.63613e-05	0.747053	0.77039
Gon7	-0.00112677	0.74714	0.770397
Olfr1151	-4.46618e-05	0.747116	0.770397
Map9	-5.8987e-05	0.747313	0.770535
Gpn1	-0.0024147	0.747999	0.77116
Mettl25	-0.000624097	0.747982	0.77116
Ghrl	-0.000154278	0.748093	0.771215
Etaa1os	-2.94688e-05	0.748187	0.771243
Rab34	0.00234007	0.7482	0.771243
Eps8l1	1.52913e-05	0.748432	0.771441
Slc25a35	-0.00110468	0.748518	0.771489
AC165080.1	0.000409531	0.7489	0.771841
Gstm2	-0.000198459	0.749079	0.771984
Olfr502	-1.60286e-05	0.74913	0.771996
Trim56	-0.00134502	0.749976	0.772826
Mgme1	-0.000876498	0.750374	0.773195
Kif3a	-0.000272393	0.750461	0.773243
Zscan22	-0.00184701	0.750607	0.773352
CT030645.3	0.00028867	0.750719	0.773426
Fgfr3-ps	-0.000340738	0.750825	0.773495
Zfp772	0.000528095	0.750897	0.773527
Mapk8ip1	9.8207e-05	0.750984	0.773576
Samd13	0.00068127	0.751124	0.773679
Nup37	-0.000410079	0.75133	0.773833
Thnsl2	-0.000217875	0.751393	0.773833
Phf19	-5.60263e-05	0.75137	0.773833
Lrrc43	-2.10011e-05	0.751718	0.774085
Olfr337-ps1	-6.95105e-06	0.751718	0.774085
AC154436.1	-0.000544289	0.75188	0.77421
CT868720.2	-9.61571e-06	0.75193	0.77422
CT030247.1	-2.75016e-05	0.75225	0.774508
Zfp202	-0.00112872	0.752318	0.774537
Tas2r126	-7.92648e-05	0.75243	0.774611
Mir692-1	-1.02629e-05	0.753366	0.775409
Nipsnap3a	-1.96407e-05	0.753366	0.775409
Trav13-3	-2.36532e-05	0.753366	0.775409
Upk3bl	-5.33674e-05	0.753366	0.775409
Usp30	-0.00198756	0.753787	0.77576
Wdr46-ps	-0.000713678	0.753785	0.77576
Samd4b	-0.00132069	0.75407	0.77601
AC225888.1	-0.00015775	0.754573	0.776486
Nsun4	-0.000624094	0.755054	0.77694
AC156504.1	-2.6703e-05	0.755351	0.777128
Id4	-8.58032e-05	0.755351	0.777128
Il18bp	-0.000613822	0.755439	0.777128
March3	0.000850596	0.755418	0.777128
Mpnd	-2.24369e-05	0.755406	0.777128
AC140325.4	-2.16621e-05	0.755646	0.7773
Olfr1243	0.000150793	0.755725	0.77734
Hmgxb3	-0.00196978	0.756062	0.777646
Adprhl1	-1.42263e-05	0.756491	0.778045
Taf13	-0.000932865	0.75703	0.778558
AC105950.1	-3.49249e-05	0.757162	0.778653
AC166349.1	-2.47424e-05	0.757997	0.779345
Dram1	-4.97214e-06	0.757997	0.779345
Oas2	-0.00103431	0.757959	0.779345
Clec2j	-4.64453e-05	0.757997	0.779345
Ankrd23	-0.000657412	0.75814	0.779368
a	-6.2139e-05	0.758094	0.779368
Nr0b2	-0.000141387	0.758121	0.779368
Mmp9	-2.51789e-05	0.758349	0.779499
AC154767.2	-2.99811e-05	0.758349	0.779499
Snord116l12	-7.29123e-06	0.758426	0.779537
Zfp955a	-0.000309503	0.758658	0.779734
mt-Tc	0.000256686	0.759579	0.780639
Bach2	-0.00117116	0.759639	0.780659
H2afx	-0.00122788	0.759857	0.780832
Pou6f1	0.000675444	0.759888	0.780832
AC154849.1	-7.22486e-05	0.760242	0.781154
Ap3s1	-0.00248481	0.760482	0.781318
Slc25a25	-0.00127183	0.760482	0.781318
Oaz2	-0.00228193	0.760888	0.781693
Abcb10	-0.00101781	0.761423	0.782202
Rpa1	0.000119776	0.761824	0.782572
Acsf3	-0.000944761	0.762642	0.78337
AC126549.1	-0.000906115	0.762727	0.783415
Stk3	-0.00257051	0.763003	0.783658
Gins1	0.000152054	0.763098	0.783714
Adamtsl4	0.000364888	0.763261	0.783839
Tnfrsf8	0.000384503	0.763426	0.783967
Ms4a6c	-0.00225322	0.763548	0.784051
Colec11	-6.30753e-05	0.763978	0.78445
Vmac	-0.000743	0.764061	0.784494
Acad10	0.00045924	0.764158	0.784547
Hrh1	-8.50487e-05	0.764478	0.784547
Kank4	0.000266625	0.764356	0.784547
Nckap5los	-0.0001562	0.764474	0.784547
Prf1	-0.000132475	0.764277	0.784547
Tmem238	0.000744916	0.764406	0.784547
Wwc1	0.000667702	0.764276	0.784547
AC170913.1	0.000354325	0.764367	0.784547
Muc20	-0.000104643	0.76443	0.784547
Spock1	-0.000332111	0.764892	0.784929
Zfp580	-0.00117868	0.764984	0.784983
Rps18-ps3	0.000183451	0.76612	0.786106
AC112945.1	0.000454588	0.766752	0.786713
Ddx43	-0.000889143	0.767106	0.787034
Tmem81	0.000190267	0.767211	0.7871
St8sia6	-0.00111586	0.767626	0.787484
Il1r2	-1.64762e-05	0.767853	0.787676
Cd300ld4	9.10928e-05	0.768058	0.78776
Cd300ld5	9.10928e-05	0.768058	0.78776
Mcts2	-0.000208767	0.767987	0.78776
Stmn1	-0.00246588	0.768361	0.788029
Il27	-0.00101508	0.769605	0.789263
Kifap3	-0.00209363	0.769665	0.789282
Mex3d	-0.000408704	0.769943	0.789526
Haao	-0.000670496	0.770257	0.789806
Chchd1	0.000970742	0.770644	0.79016
Slc5a10	-0.000770895	0.771568	0.791066
AC113304.1	0.000456206	0.771867	0.791331
AC121598.1	-0.000105039	0.77197	0.791394
Plekhg4	5.29109e-05	0.772869	0.792274
Grk5	7.37556e-05	0.773416	0.792792
AC154176.2	-0.000433434	0.774139	0.793492
AC158631.2	0.00045514	0.774217	0.793529
Ccl19	0.000287849	0.775176	0.794447
Snph	-7.05208e-05	0.775194	0.794447
Babam1	-0.00191405	0.775257	0.794468
Jmjd7	-0.000800652	0.775486	0.794661
Olfr687	0.000305453	0.775825	0.794966
Zfp783	-0.000228018	0.777307	0.796443
Dnmt3b	-0.00090895	0.777701	0.796804
Gcm2	0.000721039	0.779564	0.798671
Vmn2r114	-9.2822e-06	0.779679	0.798746
Mettl22	-0.000703597	0.779909	0.798939
Zfp395	-0.000592385	0.78023	0.799226
Prmt1	0.000738868	0.780901	0.799828
Srebf2	-0.00204081	0.780883	0.799828
Fam98b	-0.000806572	0.780994	0.799881
Rps18-ps1	-0.000127	0.781132	0.799979
Tcp10b	0.000276203	0.781486	0.8003
AC122393.3	0.000392576	0.782102	0.800857
Aspn	0.000232137	0.782154	0.800857
Slc36a3os	-2.63314e-05	0.782154	0.800857
Ythdc2	-0.000455925	0.782351	0.801015
Fuz	-0.000358907	0.782717	0.801306
Il1rl1	-0.000965109	0.7827	0.801306
Ccnb2	-0.000521499	0.782834	0.801383
Cdk18	-0.000234335	0.783552	0.802076
Snord92	-4.35466e-05	0.783637	0.80212
AC022775.2	-9.86793e-05	0.783819	0.802241
Polm	-0.00219041	0.783838	0.802241
Flrt2	5.57841e-05	0.784422	0.802796
Mir5136	-1.8258e-05	0.784904	0.803204
Gcom1	1.01096e-05	0.784887	0.803204
Deaf1	-0.000521773	0.785192	0.803456
Hirip3	-0.00096628	0.785407	0.803633
Snrnp25	-9.32304e-05	0.785568	0.803755
Polg	9.73641e-05	0.785992	0.804147
Ticam2	-0.00275142	0.78621	0.804328
Olfr576	0.000253188	0.786292	0.804368
Rnd3	-3.59687e-05	0.786496	0.804534
Pln	-0.00011428	0.786949	0.804955
Bcl7c	0.00111491	0.787026	0.804991
AC151730.2	-4.83452e-05	0.787364	0.805294
Ccl27a	-0.000311145	0.788213	0.80612
Zbtb12	-0.000101271	0.788579	0.806452
Slc26a10	-0.000504605	0.788783	0.806618
Egr1	-0.000802563	0.789347	0.807152
Dtymk	-0.000658795	0.789444	0.807208
Zfp341	-0.000826098	0.789871	0.807602
Polr3b	-0.000836812	0.791089	0.808804
Limk1	0.000322707	0.791435	0.809116
Rec114	-0.000110781	0.791625	0.809267
Smyd2	-2.62512e-05	0.79251	0.810128
Mrps22	-0.00145518	0.793054	0.810642
Hist1h2bq	7.69195e-05	0.793301	0.810851
AC183268.1	0.000534286	0.794584	0.81212
Ier3	-0.00126678	0.79487	0.812321
Slc3a1	0.00026018	0.794907	0.812321
Ttc39c	2.35084e-06	0.79485	0.812321
Mir8111	-0.000122477	0.79508	0.812455
Pdxk	-0.00125182	0.796671	0.814038
Prr5l	-7.90815e-05	0.797056	0.814345
Spata1	-0.00189696	0.797057	0.814345
Zfat	-0.000588979	0.797296	0.814547
Fbxo45	-0.00134257	0.797539	0.814715
Cnksr1	0.000588721	0.797545	0.814715
Kif1b	-0.00363643	0.798071	0.815167
Thtpa	-0.00216837	0.798072	0.815167
Usp49	-0.00062468	0.798213	0.815268
Ift22	-0.000619594	0.798744	0.815767
Gins3	0.000290817	0.799182	0.816162
Rps8-ps1	-0.000220243	0.799215	0.816162
Slc35e4	-0.000535183	0.799964	0.816884
Gcnt7	0.000236475	0.800453	0.817339
Wdsub1	-0.000595894	0.800996	0.817852
Chchd2-ps	-6.26955e-05	0.801125	0.817939
AC158686.1	0.000271727	0.801255	0.818029
Pstpip1	-0.000416084	0.802269	0.819021
Tspan11	0.000124671	0.802418	0.81913
Tbc1d10c	-0.000150581	0.802869	0.819546
Zfp433	-0.00142964	0.802972	0.819609
Tut1	-0.00107836	0.803112	0.819708
Apol7e	-4.22615e-05	0.80321	0.819727
Zc3h12a	-0.000426397	0.803215	0.819727
Wipi1	0.00122075	0.803497	0.819957
Ranbp2-ps1	3.2118e-05	0.803525	0.819957
Tgm5	-8.02687e-05	0.804798	0.821212
Trim71	0.000332855	0.805354	0.821736
Wsb2	-0.000408094	0.80571	0.822055
Rpl7a-ps5	-1.09264e-05	0.805876	0.822181
AC123920.1	0.000194199	0.806133	0.822401
Fbxo5	-0.0011179	0.806409	0.822639
Tpst1	-0.00109619	0.806636	0.822826
Dact1	-0.000141775	0.807069	0.823225
Olfr448	-0.00025024	0.807133	0.823247
Vkorc1l1	-8.44637e-05	0.807659	0.823739
Rpgrip1	-0.000543539	0.807835	0.823875
Ttll10	0.000345628	0.807913	0.823912
Xrcc2	0.000311996	0.808206	0.824167
Tgm4	-0.000199535	0.808376	0.824296
Trmt112-ps1	-6.69794e-05	0.808574	0.824455
Lypd6	-0.000597319	0.808764	0.824596
Tsen2	0.000277091	0.808798	0.824596
Tmem110	0.000397541	0.808901	0.824658
Prkag2	-0.000146392	0.80935	0.825072
Map2k6	0.000179413	0.809524	0.825206
Rpl19-ps1	0.000268048	0.809688	0.82533
Zfp54	-0.000714156	0.810183	0.82579
Lzts2	-0.000614842	0.810503	0.826074
Rpsa-ps2	0.000358883	0.810664	0.826194
Klra14-ps	-1.23346e-05	0.811417	0.826918
Jdp2	0.000558272	0.811828	0.827244
Polr2h	-0.00206396	0.811866	0.827244
Slc24a2	0.000323198	0.811799	0.827244
Zfp953	0.000148605	0.812245	0.827586
Npr1	-0.000208523	0.812314	0.827613
Igsf10	0.000866789	0.812396	0.827653
Serpinb7	-6.57225e-06	0.812492	0.827707
Rpl7-ps7	0.000485654	0.812802	0.82798
Ddx19b	-0.000253705	0.813795	0.828948
Aldh1l1	-0.00104682	0.813844	0.828953
Cks1b	-0.000722472	0.814169	0.829227
Rps6-ps1	-0.000182059	0.814198	0.829227
Ptger2	-5.50598e-05	0.814336	0.829323
Rexo4	-0.00236073	0.814651	0.8296
Htr2b	0.00022728	0.816083	0.830991
Rsc1a1	-0.000109611	0.816103	0.830991
Slc43a1	0.000359978	0.816296	0.831144
Pomc	-5.37774e-05	0.816708	0.83152
Ubiad1	0.00113996	0.81691	0.831681
Rpl31-ps1	-3.8431e-05	0.817315	0.83205
Zfp651	-0.000708422	0.817726	0.832424
Map3k20	0.000258194	0.817879	0.832536
AC153524.1	0.000196739	0.818223	0.8328
Ppp1r26	-0.00129541	0.818268	0.8328
Zfp563	-0.000768035	0.818233	0.8328
Cpne8	0.000350942	0.819034	0.833536
Tcf7	-5.55322e-05	0.819284	0.833746
Efcab2	0.000105647	0.819399	0.83382
Nfatc2ip	-0.000473638	0.8198	0.834184
Chrnb1	-0.000114527	0.820534	0.834843
Prmt7	-0.000867695	0.820508	0.834843
Chd3os	-0.000721071	0.820748	0.834973
Snx22	-0.000196761	0.820734	0.834973
Def8	0.000436016	0.820851	0.835027
Etv4	-5.06676e-05	0.820888	0.835027
Tacc3	0.000296926	0.821467	0.835573
BC049715	0.000345284	0.821631	0.835695
Rpl23a-ps2	-0.000454523	0.821963	0.835988
Fgf2	-0.000514449	0.822124	0.836064
Rgs11	-0.000138181	0.822104	0.836064
Inca1	0.000634725	0.822562	0.836465
Rtl6	-0.00110387	0.823803	0.837683
Zfp108	-0.00135865	0.824068	0.837908
Tyrp1	0.000452998	0.824289	0.83809
Mex3a	-0.000141368	0.82443	0.838189
Emx2os	0.000271863	0.824555	0.838272
AC113059.2	0.000646176	0.824713	0.838388
Chsy3	0.000129172	0.826013	0.839665
Bak1	-0.000635246	0.82656	0.840177
Car15	-4.48014e-05	0.826818	0.840396
AC129975.1	-2.47197e-05	0.826888	0.840422
Cxcl10	-0.000755857	0.82694	0.840431
Btbd6	-0.00110402	0.82746	0.840902
H2-DMb2	-0.00122572	0.827491	0.840902
Hif1an	-0.00141298	0.829665	0.843067
AC133095.2	-6.12065e-05	0.829883	0.843244
Chchd6	0.000112962	0.829942	0.843259
E2f6	-0.00109833	0.830614	0.843898
Lrrc17	-0.000359882	0.831381	0.844633
Wrap73	-0.00172539	0.831466	0.844675
Gas2	-0.000202135	0.831818	0.844988
Arhgef18	-0.00187332	0.833517	0.846669
Mir181a-2	-5.21608e-05	0.83382	0.846874
Zfand2a	-0.0013454	0.83385	0.846874
Tlr11	-0.000161407	0.833801	0.846874
Cyp4f40	-1.4234e-05	0.834396	0.847384
Aars2	-0.000648756	0.834654	0.847602
Olfr1055	0.000224468	0.83566	0.848578
Gsr	-0.00085491	0.836244	0.849127
Rrm2	0.000140166	0.837224	0.850078
AC101875.1	0.000251836	0.837424	0.850236
Fdx1l	-0.00172883	0.837741	0.850513
Rfx1	-0.000408722	0.838294	0.85103
Olfr336-ps1	-7.65319e-05	0.838884	0.851584
Trip13	-0.000277448	0.839013	0.851669
Man2c1os	-0.000405042	0.839426	0.852045
Ulk1	-0.002136	0.839871	0.852451
AC130477.1	-2.05285e-05	0.840598	0.853144
Tlcd1	0.000479241	0.841076	0.853584
Siae	-0.00115586	0.84136	0.853827
Med16	-0.000230604	0.841853	0.85428
Serpina3g	-6.1789e-06	0.841894	0.85428
Nexn	-0.000579936	0.842163	0.854509
AC107453.3	-2.90495e-05	0.842257	0.854559
Ift88	0.00167984	0.842417	0.854676
Polr2k-ps	-0.000344537	0.842662	0.85488
Sema4a	0.000464416	0.843041	0.855174
Zfp518b	-0.000382422	0.843035	0.855174
Irf6	-0.000320537	0.843327	0.855419
Mfsd12	-0.00214016	0.84372	0.855774
AC151971.2	0.0012172	0.843774	0.855783
Nr1h3	-0.000132771	0.845323	0.857309
AC150314.2	-0.000169075	0.84624	0.858194
Fgf1	-0.000280152	0.846507	0.85842
Efr3a	0.00010816	0.846712	0.858582
Spns3	-0.00132611	0.846942	0.85877
Sgsm3	0.000340118	0.848262	0.860018
Minpp1-ps	-4.39391e-05	0.848244	0.860018
Akt2-ps	-0.000186912	0.848606	0.860322
Rpl21-ps6	6.13776e-05	0.848891	0.860566
Bbs2	-0.000964005	0.849333	0.860969
Lsg1	-0.00119772	0.849528	0.861121
Cry2	0.000275851	0.849625	0.861175
Htra3	0.00117214	0.849675	0.86118
Ctps	-0.00104379	0.849838	0.8613
Rpl15-ps1	-4.71738e-05	0.850103	0.861523
Nudt15	-0.000821735	0.850596	0.861978
Pdhx	0.000919391	0.85094	0.862281
AC102554.1	-0.000118903	0.851412	0.862714
Ucn2	0.000137962	0.851778	0.86304
BC046401	-0.000962478	0.852082	0.863302
Cpn1	0.000900414	0.852519	0.863699
Nt5c3b	0.000148468	0.852885	0.864025
Arl13b	-0.000997971	0.853465	0.864568
Cysltr2	0.000289579	0.854017	0.865081
Psma8	0.000134627	0.855401	0.866438
B3glct	-0.000662634	0.85583	0.866827
Glud-ps	-1.74252e-05	0.856222	0.867179
Zfp768	-0.00125266	0.856669	0.867586
Crtc1	-0.00154372	0.856769	0.867595
Ramp2	1.02942e-05	0.856755	0.867595
Nab2	0.000384827	0.85739	0.86818
Il3ra	0.000142113	0.857606	0.868352
Clec2d	0.000307984	0.858071	0.868777
Wdr76	0.00108958	0.85897	0.869643
Pcdha11	-6.55305e-05	0.859158	0.869787
Rnf122	0.000822938	0.859333	0.869863
Zc3h18	-0.0011863	0.859367	0.869863
Traf4	0.000935628	0.859368	0.869863
AC159462.1	3.35268e-05	0.861133	0.871604
Apc2	0.000190829	0.861255	0.871682
AC125149.1	0.000763755	0.86196	0.872349
Mmgt2	-0.00167754	0.862307	0.872655
Osbpl3	-0.000716209	0.863563	0.87388
AC160411.1	-0.000210085	0.863761	0.873989
Tmem69	-3.01115e-05	0.863742	0.873989
Slc24a1	0.00058575	0.863828	0.874011
Carns1	-0.000188872	0.864279	0.874422
Qtrt2	0.000357541	0.86444	0.874538
Olfr1135	-2.22948e-05	0.865052	0.875111
Zfp174	-0.000321179	0.865876	0.8759
Mrps36-ps2	-4.63328e-05	0.866037	0.876017
Gstm5	-0.000546641	0.866323	0.87626
Mir17hg	-0.000249126	0.86682	0.876716
Mark4	-0.000490168	0.866944	0.87675
Serpina3n	1.06282e-05	0.86693	0.87675
Calr3	0.000244323	0.867144	0.876881
Cox18	-0.00165139	0.867164	0.876881
AI846148	-0.00109315	0.867646	0.877322
Zfp78	0.000374663	0.869259	0.878908
Pold2	-0.00130475	0.869864	0.879473
Rad18	0.000455545	0.87012	0.879686
Siah1a	-0.0014189	0.870304	0.879826
Atad3aos	0.000996419	0.870358	0.879835
Rbak	-0.000606707	0.870958	0.880395
AC158777.2	-3.5837e-05	0.8712	0.880593
Mir133a-1hg	1.67804e-05	0.871284	0.880632
Tbx6	-0.00107693	0.872204	0.881516
Bet1l	-0.00184332	0.87309	0.882365
Rmdn1	-0.00118805	0.873347	0.882533
Fam178b	-0.000124497	0.873327	0.882533
Mecr	0.000284249	0.874059	0.883206
Pcx	2.78513e-05	0.874264	0.883366
Olfr550	0.000214862	0.874314	0.883371
AC153153.2	-0.000134492	0.874817	0.883833
Mtbp	0.000580458	0.875073	0.884046
Morc2a	-0.00203456	0.875285	0.884213
Lrrc75aos2	-0.000152692	0.875565	0.88445
Stac3	-0.000339844	0.875877	0.884719
Raver2	-0.000321405	0.876542	0.885344
Aco1	-0.000482975	0.8787	0.887478
Snora81	-0.000122484	0.879142	0.887877
Stx17	6.35968e-05	0.880701	0.889405
Tmem2	-0.000255778	0.880865	0.889525
Btg3	-0.000344637	0.881625	0.890246
Taf5	-0.000922293	0.881875	0.890452
Rpl13-ps3	0.000216602	0.884554	0.893109
Flywch1	0.00120639	0.884825	0.893337
AC130219.2	-0.000199286	0.885879	0.894354
Ube2d-ps	-0.000794292	0.885979	0.894408
Tmem132b	0.000252999	0.886177	0.894561
Zfyve28	0.00011226	0.890587	0.898966
Aen	0.00127481	0.890904	0.899239
Rsph9	-0.000335451	0.89124	0.899531
Catsper2	0.000403438	0.891617	0.899865
AC154510.1	0.000646889	0.892199	0.900405
Slc35g1	0.000658798	0.892341	0.900501
Rundc1	-0.00141473	0.892555	0.90067
Tmem177	0.000159494	0.892898	0.900969
Olfr1015	-3.19863e-05	0.893229	0.901256
Frg2f1	-0.000869098	0.893907	0.901893
Brpf3	-0.00125797	0.89442	0.902363
Unc13a	0.000236437	0.894625	0.902523
Ptger1	-0.000297468	0.89494	0.902753
Slc2a6	0.000491957	0.894946	0.902753
Rps19-ps3	-0.00048249	0.895553	0.903317
AC154171.3	0.000993666	0.895822	0.903542
AC158633.1	-1.55251e-05	0.895976	0.90365
Rpl7a-ps8	-2.97212e-05	0.897024	0.90466
Cnrip1	-0.000591728	0.897279	0.904823
Gstp-ps	-0.000689109	0.89725	0.904823
Gpr55	-8.17717e-05	0.897625	0.905124
Fam234a	0.000412636	0.89797	0.905364
Gprc5c	0.000346921	0.898004	0.905364
Xpnpep3	0.000490445	0.897973	0.905364
Ccs	-0.00184241	0.898099	0.905413
Ccdc57	-0.000606706	0.89833	0.905598
Ap3s1-ps2	-4.57475e-05	0.898699	0.905923
Smarcb1	-0.000954114	0.899045	0.906225
Ccdc142	-0.000462543	0.900369	0.907512
Rpl32l	-5.7795e-05	0.900417	0.907513
Smim1	-0.000752842	0.900779	0.90783
AC154361.2	-0.000114936	0.901389	0.908398
Mpst	-0.000426445	0.901899	0.908864
Sfxn4	-0.00112277	0.902328	0.909249
Serinc5	-0.000704754	0.90295	0.909828
Ndc1	-0.00109304	0.903047	0.909831
Tyw5	-0.000301613	0.90302	0.909831
Rbm34	0.000780338	0.903107	0.909844
Mmrn2	6.72373e-05	0.903599	0.910292
Mterf1b	-0.000371422	0.903888	0.910536
Cfap43	-0.000863665	0.904328	0.910932
AC133103.4	4.76971e-05	0.904942	0.911503
Cenpj	-0.000184142	0.905503	0.911973
Mag	-0.000375728	0.905502	0.911973
Stx18	5.24362e-05	0.905707	0.912131
Sbk1	-0.000428836	0.906024	0.912403
Ap1g2	-0.00131846	0.90654	0.912875
Gdf11	-0.00103623	0.907663	0.913958
Mir1195	-4.59796e-05	0.907874	0.914122
Actr5	-0.000774822	0.90815	0.914353
Spc25	-0.000283336	0.908657	0.914816
Csf1	-0.000324344	0.911091	0.917218
Hexim2	0.000395692	0.911201	0.917281
Map2k3os	-0.000507744	0.913814	0.919863
Ccl4	0.0011215	0.914247	0.920251
Acyp1	0.000380498	0.914616	0.920574
Atg7	0.00020036	0.91536	0.921276
Sned1	-0.000331391	0.915825	0.921695
Dedd2	-0.000455828	0.91622	0.922045
AA474408	-0.00109043	0.916753	0.922534
Slc27a1	0.000766121	0.917209	0.922944
Slc7a6os	-0.00102283	0.917514	0.923155
Spata6	-0.00139136	0.91748	0.923155
Lgalsl	0.00055356	0.917721	0.923315
Zfp93	0.00102695	0.917926	0.923473
Mipep	-0.00050607	0.918015	0.923514
Trac	-0.000137006	0.918098	0.923549
Fastkd5	-0.000767312	0.918768	0.924176
Zbtb7b	-0.00012628	0.919226	0.924588
Trim32	-0.00123034	0.919357	0.924671
Plbd1	0.000321326	0.919657	0.924925
Per2	0.000324555	0.92018	0.925404
AC160410.1	7.67664e-05	0.920513	0.92569
Hgf	-0.000395829	0.920807	0.925937
Eef1akmt2	8.10098e-05	0.920988	0.926071
Pdk2	-0.000499318	0.921289	0.926325
Atg9a	-0.000714689	0.921389	0.926377
Ugt1a2	-4.36917e-07	0.92207	0.927014
Ift27	0.00015059	0.922271	0.927168
Ttll13	0.000301771	0.92405	0.928908
Zfp948	-0.000462224	0.924129	0.92894
Dusp5	0.000420179	0.924377	0.92914
Fbxl12	-0.00208931	0.92686	0.931587
Nnat	7.87549e-05	0.926931	0.93161
Csgalnact2	-0.000740277	0.927835	0.93247
Zfp120	0.000281907	0.928474	0.933064
Gramd3	7.34868e-05	0.928619	0.933112
Lnx2	-0.000454974	0.928611	0.933112
Rnaseh1	-0.000609593	0.929092	0.933491
Gnrh1	-0.000108512	0.929088	0.933491
B4galt7	0.00147151	0.929661	0.933997
Cep170b	-8.60904e-05	0.929693	0.933997
Rpl31-ps16	-9.74205e-06	0.929949	0.934206
AC161180.1	0.000206255	0.930656	0.934867
Grid2ip	0.000394568	0.93169	0.935857
Aph1b	-0.000390231	0.931845	0.935965
Mcm6	-0.000845287	0.932651	0.936725
Cav2	-0.000917052	0.932764	0.93679
Plcxd1	0.000101758	0.932815	0.936793
Bag2	-0.000603481	0.935473	0.939414
Kansl2-ps	0.000275233	0.937115	0.941013
Kif9	-0.000913558	0.938049	0.941902
Nars2	-0.00098221	0.938456	0.942262
Rps12-ps24	-0.000194724	0.938947	0.942706
Borcs8	-0.00101896	0.939139	0.94285
Nectin1	0.00013051	0.940453	0.94412
Entpd5	-0.00137786	0.941695	0.945318
Trp53inp2	-0.000805896	0.942061	0.945635
Rpl6l	-6.15925e-05	0.942197	0.945723
Prune1	-0.000978389	0.942846	0.946325
Carmil1	9.47971e-05	0.943623	0.947056
Mb21d2	-0.000234129	0.943958	0.947343
AC117949.2	-3.06641e-05	0.944144	0.94748
Onecut1	6.46753e-05	0.944641	0.947929
Zfp971	-0.000216557	0.947199	0.950447
Hk1	0.000816963	0.947253	0.950452
Bag4	0.000148567	0.94786	0.950973
Lzts3	5.60929e-05	0.94792	0.950973
Pmm1	0.000113312	0.947908	0.950973
Mad2l2	-0.00170078	0.950303	0.953314
Lrrc41	0.000141884	0.951478	0.954354
Shmt1	-0.000203045	0.951488	0.954354
Pbld2	0.000197397	0.9514	0.954354
Zfp1	-0.00106983	0.952642	0.955463
AC099934.3	-0.000463741	0.95273	0.955501
Fhad1	-0.000479869	0.953131	0.955853
Guca1a	-0.000670697	0.953949	0.956624
Gclm	-0.000658597	0.955098	0.957727
Terf2ip	-0.000319071	0.95527	0.957849
Nabp1	-0.00099987	0.955474	0.958004
Siglecf	0.000239986	0.95705	0.959534
Spice1	0.000455726	0.959981	0.962423
Polr3g	0.000817997	0.960195	0.962588
Hypk	-0.000998513	0.960677	0.963021
Marveld1	0.00041047	0.961637	0.963933
Sgsm2	0.000277085	0.962007	0.964235
Slc43a3	-0.000517939	0.962038	0.964235
Pter	-0.000417673	0.963771	0.965922
St3gal4	-0.000488519	0.964966	0.967069
Smtn	-0.00053338	0.96507	0.967123
Fbxo32	-0.000171078	0.965473	0.967477
AC154767.3	0.000147367	0.965753	0.967707
Rab26os	-0.000157767	0.968522	0.970432
Rpl36a-ps3	0.000336698	0.971337	0.973201
Aatk	-0.00112219	0.971658	0.973473
Cpox	-0.000150223	0.972653	0.974419
Ptgfrn	-0.000669206	0.97271	0.974425
Dlg5	-0.000594556	0.972896	0.974561
Nudcd2	-0.000559803	0.973281	0.974896
St7	-0.000739473	0.974167	0.975733
Proz	-0.000477883	0.975541	0.977059
Szt2	-0.00140711	0.975938	0.977406
AC175538.2	0.000449208	0.977298	0.978717
Farsb	0.000423267	0.978978	0.980349
Plxnb1	-0.0002435	0.979042	0.980362
Zfp229	0.000164031	0.981343	0.982615
Nfkbiz	-0.000394334	0.98277	0.983993
Cenpn	-0.000188786	0.982924	0.984096
Msrb1	0.000123758	0.986411	0.987536
Zdhhc8	-0.000270377	0.987093	0.988167
AC162938.2	-4.1103e-05	0.987158	0.988182
Ttc19	0.000462423	0.987289	0.988261
Bahcc1	2.17412e-05	0.987636	0.988558
Slc1a5	0.000509738	0.98968	0.990552
Itga10	-0.000146991	0.990677	0.991447
Jph3	-0.000601934	0.990635	0.991447
AC117797.1	0.000120754	0.991181	0.9919
Ttyh1	0.00058224	0.991553	0.992221
Nufip1	0.00030653	0.991697	0.99227
Tmem251	-0.000628771	0.991718	0.99227
Wdr6	-0.000442782	0.991756	0.99227
Trabd	-0.000339081	0.992562	0.993025
Cc2d2a	0.000133089	0.99278	0.993191
Parvb	-0.000228149	0.993468	0.993829
Hist2h2be	0.000546653	0.994361	0.99467
Phykpl	-0.0013214	0.996304	0.996562
Sh2d6	-7.84788e-05	0.996798	0.997004
Nol6	-0.000259466	0.998475	0.998579
Ppih	4.64366e-05	0.998434	0.998579
Gpr19	-1.85994e-05	0.998709	0.998761
Prkd2	-4.40832e-06	0.999455	0.999455
AA467197	0	#N/A	#N/A
AC027700.1	0	#N/A	#N/A
AC099578.1	0	#N/A	#N/A
AC102582.1	0	#N/A	#N/A
AC111092.1	0	#N/A	#N/A
AC114645.1	0	#N/A	#N/A
AC118476.1	0	#N/A	#N/A
AC121542.2	0	#N/A	#N/A
AC122428.1	0	#N/A	#N/A
AC123533.1	0	#N/A	#N/A
AC123533.3	0	#N/A	#N/A
AC123860.1	0	#N/A	#N/A
AC125064.1	0	#N/A	#N/A
AC125543.5	0	#N/A	#N/A
AC131586.2	0	#N/A	#N/A
AC131660.1	0	#N/A	#N/A
AC133156.1	0	#N/A	#N/A
AC134607.1	0	#N/A	#N/A
AC137842.2	0	#N/A	#N/A
AC140393.1	0	#N/A	#N/A
AC154141.1	0	#N/A	#N/A
AC154627.1	0	#N/A	#N/A
AC155300.1	0	#N/A	#N/A
AC156025.3	0	#N/A	#N/A
AC156560.1	0	#N/A	#N/A
AC156576.1	0	#N/A	#N/A
AC156832.1	0	#N/A	#N/A
AC159819.3	0	#N/A	#N/A
AC160931.1	0	#N/A	#N/A
AC161877.2	0	#N/A	#N/A
AC164297.3	0	#N/A	#N/A
AC165249.1	0	#N/A	#N/A
AC166358.7	0	#N/A	#N/A
AC171241.1	0	#N/A	#N/A
AC192088.3	0	#N/A	#N/A
Accsl	0	#N/A	#N/A
AL845457.1	0	#N/A	#N/A
Aldh1b1	0	#N/A	#N/A
Angpt4	0	#N/A	#N/A
Apela	0	#N/A	#N/A
Asns	0	#N/A	#N/A
B3gnt6	0	#N/A	#N/A
B9d1	0	#N/A	#N/A
Baalc	0	#N/A	#N/A
BC023719	0	#N/A	#N/A
BC049762	0	#N/A	#N/A
BC080696	0	#N/A	#N/A
Capn9	0	#N/A	#N/A
Cck	0	#N/A	#N/A
Cdkn3	0	#N/A	#N/A
Cited4	0	#N/A	#N/A
Clec2f	0	#N/A	#N/A
Cphx3	0	#N/A	#N/A
Crybb3	0	#N/A	#N/A
Csrp2	0	#N/A	#N/A
CT009515.3	0	#N/A	#N/A
CT010506.3	0	#N/A	#N/A
CT025525.4	0	#N/A	#N/A
CT025611.1	0	#N/A	#N/A
Ctxn1	0	#N/A	#N/A
Cxcl13	0	#N/A	#N/A
Cyp2d11	0	#N/A	#N/A
Defb19	0	#N/A	#N/A
Dhcr24	0	#N/A	#N/A
Dll1	0	#N/A	#N/A
Drc7	0	#N/A	#N/A
Drd1	0	#N/A	#N/A
Dynlrb2	0	#N/A	#N/A
Fabp3-ps1	0	#N/A	#N/A
Fabp5l2	0	#N/A	#N/A
Fbp2	0	#N/A	#N/A
Fbxw15	0	#N/A	#N/A
Flvcr2	0	#N/A	#N/A
Fsbp	0	#N/A	#N/A
Gpx5	0	#N/A	#N/A
Gpx6	0	#N/A	#N/A
Grrp1	0	#N/A	#N/A
Gzmc	0	#N/A	#N/A
Hist1h3c	0	#N/A	#N/A
Hist1h3f	0	#N/A	#N/A
Hotairm1	0	#N/A	#N/A
Hoxc6	0	#N/A	#N/A
Hs3st1	0	#N/A	#N/A
Ifng	0	#N/A	#N/A
Ighv1-18	0	#N/A	#N/A
Ighv1-24	0	#N/A	#N/A
Ighv1-69	0	#N/A	#N/A
Ighv1-9	0	#N/A	#N/A
Ighv2-5	0	#N/A	#N/A
Kcnh2	0	#N/A	#N/A
LMLN2	0	#N/A	#N/A
Lmo1	0	#N/A	#N/A
Lrg1	0	#N/A	#N/A
Lrrc36	0	#N/A	#N/A
Ly6l	0	#N/A	#N/A
Madcam1	0	#N/A	#N/A
Maff	0	#N/A	#N/A
Mcemp1	0	#N/A	#N/A
Mir147	0	#N/A	#N/A
Mir297-1	0	#N/A	#N/A
Mir5107	0	#N/A	#N/A
Mir5117	0	#N/A	#N/A
Mir6340	0	#N/A	#N/A
Mir6361	0	#N/A	#N/A
Mir7024	0	#N/A	#N/A
Mir7211	0	#N/A	#N/A
Mmp24	0	#N/A	#N/A
Mrgpra2a	0	#N/A	#N/A
Mrgprb2	0	#N/A	#N/A
Ms4a18	0	#N/A	#N/A
Mtss1l	0	#N/A	#N/A
Mup16	0	#N/A	#N/A
n-R5s106	0	#N/A	#N/A
n-R5s118	0	#N/A	#N/A
n-R5s130	0	#N/A	#N/A
n-R5s197	0	#N/A	#N/A
Nanp	0	#N/A	#N/A
Nme8	0	#N/A	#N/A
Olfr1075-ps1	0	#N/A	#N/A
Olfr114	0	#N/A	#N/A
Olfr223	0	#N/A	#N/A
Olfr407-ps1	0	#N/A	#N/A
Olfr491	0	#N/A	#N/A
Olfr611	0	#N/A	#N/A
Olfr680-ps1	0	#N/A	#N/A
Olfr771	0	#N/A	#N/A
Oosp3	0	#N/A	#N/A
Opn3	0	#N/A	#N/A
Pdzk1	0	#N/A	#N/A
Pla2g1b	0	#N/A	#N/A
Pmp2	0	#N/A	#N/A
Ppp1r1b	0	#N/A	#N/A
Ppp1r3c	0	#N/A	#N/A
Prss32	0	#N/A	#N/A
Ptgs2	0	#N/A	#N/A
Raet1e	0	#N/A	#N/A
Retnlg	0	#N/A	#N/A
Rgcc	0	#N/A	#N/A
Rnu1b1	0	#N/A	#N/A
Rnu1b2	0	#N/A	#N/A
Rny1	0	#N/A	#N/A
Rpl10a-ps2	0	#N/A	#N/A
Rpl21-ps3	0	#N/A	#N/A
Rpl31-ps20	0	#N/A	#N/A
Rpl35-ps1	0	#N/A	#N/A
Rpl7a-ps3	0	#N/A	#N/A
Rpl7a-ps9	0	#N/A	#N/A
Rps19-ps11	0	#N/A	#N/A
Rps19-ps13	0	#N/A	#N/A
Scgb1b28-ps	0	#N/A	#N/A
Sema3b	0	#N/A	#N/A
Serpinb6e	0	#N/A	#N/A
Sertm1	0	#N/A	#N/A
Snora31	0	#N/A	#N/A
Snora7a	0	#N/A	#N/A
Snora9	0	#N/A	#N/A
Spata33	0	#N/A	#N/A
Spdef	0	#N/A	#N/A
Spink2	0	#N/A	#N/A
Ssc4d	0	#N/A	#N/A
Ssu2	0	#N/A	#N/A
Steap4	0	#N/A	#N/A
Stmn4	0	#N/A	#N/A
Svs5	0	#N/A	#N/A
Tac1	0	#N/A	#N/A
Tacstd2	0	#N/A	#N/A
Tbc1d21	0	#N/A	#N/A
Tcfl5	0	#N/A	#N/A
Tgm1	0	#N/A	#N/A
Tmem107	0	#N/A	#N/A
Tmem178	0	#N/A	#N/A
Trav4-3	0	#N/A	#N/A
Trav5d-4	0	#N/A	#N/A
Trav5n-4	0	#N/A	#N/A
Vat1l	0	#N/A	#N/A
Vmn1r-ps145	0	#N/A	#N/A
Vmn1r-ps6	0	#N/A	#N/A
Vmn1r11	0	#N/A	#N/A
Vmn2r-ps97	0	#N/A	#N/A
Vmn2r59	0	#N/A	#N/A
Vmn2r66	0	#N/A	#N/A
Vpreb1	0	#N/A	#N/A
Wfdc5	0	#N/A	#N/A
Zswim2	0	#N/A	#N/A
Art2a-ps	0	#N/A	#N/A
BC051537	0	#N/A	#N/A
Cd7	0	#N/A	#N/A
Chtf18	0	#N/A	#N/A
Lta	0	#N/A	#N/A
Slc22a1	0	#N/A	#N/A
Snora75	0	#N/A	#N/A
Tmem26	0	#N/A	#N/A
Tnfrsf18	0	#N/A	#N/A
Tpm2	0	#N/A	#N/A
Traj49	0	#N/A	#N/A
Trav3-4	0	#N/A	#N/A
Trav7-4	0	#N/A	#N/A
Trbj2-1	0	#N/A	#N/A
Trbv15	0	#N/A	#N/A
Trgv2	0	#N/A	#N/A
Vmn2r100	0	#N/A	#N/A
Zbtb32	0	#N/A	#N/A
AC102327.1	0	#N/A	#N/A
Camp	0	#N/A	#N/A
Cel	0	#N/A	#N/A
Ces2e	0	#N/A	#N/A
Creb3l4	0	#N/A	#N/A
Csnka2ip	0	#N/A	#N/A
Ddr1	0	#N/A	#N/A
Entpd3	0	#N/A	#N/A
Erich2	0	#N/A	#N/A
Fpr1	0	#N/A	#N/A
Gprin2	0	#N/A	#N/A
Kcnk18	0	#N/A	#N/A
Lao1	0	#N/A	#N/A
Lrrtm1	0	#N/A	#N/A
Meltf	0	#N/A	#N/A
Mir3095	0	#N/A	#N/A
Olfr65	0	#N/A	#N/A
Olfr726	0	#N/A	#N/A
Pagr1b	0	#N/A	#N/A
Smok2a	0	#N/A	#N/A
Syne3	0	#N/A	#N/A
Tnnt3	0	#N/A	#N/A
Xcl1	0	#N/A	#N/A
Zbtb7c	0	#N/A	#N/A
AC102676.1	0	#N/A	#N/A
Olfr218	0	#N/A	#N/A
Olfr22-ps1	0	#N/A	#N/A
