## Extended Data Table 4-Pseudotime3_genes for "Ischemic injury triggers a protective microglial phenotype in models of Aβ pathology"

### Sheet: Sheet1
	logFC	p.value	FDR
AC127302.1	0.168807	5.85065e-151	1.12613e-146
Olfr635	0.151995	2.14777e-150	2.06701e-146
Olfr1307	0.159627	3.92101e-141	2.51572e-137
D10Wsu102e	0.174045	2.71801e-133	1.30791e-129
AC153532.1	0.201315	9.5483e-129	3.67572e-125
CT010444.1	0.124273	1.62881e-124	5.22521e-121
Olfr344	0.117304	4.54299e-122	1.24919e-118
AC153522.1	0.10803	4.82586e-116	1.1611e-112
AC164629.1	0.145161	1.12526e-115	2.40655e-112
Mrpl23-ps1	-0.0154032	1.58512e-115	3.05104e-112
AC160336.1	0.189937	1.93665e-115	3.38879e-112
Olfr46	0.129517	1.33008e-114	2.13344e-111
Gnaz	-0.00160649	5.69995e-114	8.43943e-111
AY036118	-0.0182306	2.17999e-112	2.99718e-109
Vmn1r81	0.135205	2.22655e-111	2.85711e-108
AC125532.1	0.0964355	2.91323e-109	3.50462e-106
Vmn1r218	0.11459	6.21454e-109	7.03632e-106
AC104897.1	0.115302	1.99486e-106	2.13317e-103
Hexb	-0.136591	9.77679e-106	9.9044e-103
AC152979.2	0.120548	1.09985e-104	1.0585e-101
Nipal2	0.10046	8.03539e-104	7.36501e-101
AC102369.2	0.123245	3.10645e-103	2.71786e-100
AC153522.2	0.108294	1.00809e-102	8.43644e-100
AC158633.2	0.19173	1.02359e-101	8.20916e-99
AC126673.3	0.105138	2.07665e-101	1.59885e-98
AC132221.1	0.129431	8.44159e-100	6.24937e-97
AC152951.2	0.112698	1.20871e-99	8.61679e-97
Vmn1r76	0.088596	1.29783e-98	8.92168e-96
AC153887.2	0.125676	5.69244e-98	3.77821e-95
AC122850.1	0.203745	6.34831e-98	4.07307e-95
AC162934.3	0.13085	1.17131e-97	7.27273e-95
AC159625.1	0.154244	1.47857e-97	8.89357e-95
AC155805.1	0.106805	2.20855e-97	1.28819e-94
AC117226.1	0.0988745	1.05369e-96	5.96511e-94
C1qb	-0.120374	1.13583e-96	6.24639e-94
CT025538.3	0.0820894	3.54196e-96	1.89377e-93
AC153948.1	0.121911	7.9153e-96	4.11766e-93
AC161254.1	0.15604	1.46362e-95	7.41364e-93
AC127302.3	0.106267	2.0349e-95	1.0043e-92
AC159297.2	0.100668	2.41846e-95	1.16376e-92
AC140449.1	0.107422	4.29326e-95	2.01553e-92
Olfr1336	0.106952	6.1833e-95	2.83372e-92
AC164629.5	0.131426	6.75609e-94	3.02421e-91
AC157570.1	0.10981	2.6437e-92	1.1565e-89
Cst3	-0.118628	2.95146e-92	1.26244e-89
CT025624.1	0.119064	4.00087e-92	1.67411e-89
AC121793.2	0.032237	3.43558e-90	1.40698e-87
Lgmn	-0.119916	3.9628e-90	1.58908e-87
Csf1r	-0.10551	7.10534e-90	2.79109e-87
Kcnq1ot1	0.136646	1.58309e-89	6.09426e-87
Grk4	0.0923912	1.83742e-89	6.93463e-87
AC158598.2	0.0969094	1.22024e-88	4.51675e-86
AC154515.1	0.0697632	1.52312e-88	5.53151e-86
Olfr639	0.0982646	4.71029e-88	1.67895e-85
Olfr839-ps1	0.088784	1.26938e-87	4.44238e-85
Ctss	-0.110158	1.2705e-86	4.36688e-84
Actb	-0.113588	3.97554e-86	1.34248e-83
Prickle2	0.00989565	9.70208e-86	3.21975e-83
C1qc	-0.101844	1.49975e-85	4.89274e-83
Cd81	-0.114283	2.53945e-85	8.14656e-83
AC157654.1	0.171956	4.48768e-85	1.41605e-82
Rps2-ps10	-0.0124681	6.13483e-83	1.90457e-80
AC154481.2	0.0915515	3.40013e-82	1.03882e-79
Itm2b	-0.113607	2.0531e-81	6.17469e-79
AC160984.1	0.0752683	1.54035e-80	4.56132e-78
Olfr161	0.0795077	3.39511e-80	9.90137e-78
AC153966.1	0.0867096	3.96208e-79	1.13824e-76
AC122840.4	0.0632429	4.52568e-79	1.28103e-76
AC153950.1	0.149388	8.95523e-78	2.49812e-75
Olfr607	0.0691986	1.23127e-77	3.38564e-75
C1qa	-0.110507	3.04743e-77	8.26153e-75
Zfp369	0.104464	7.74876e-77	2.0715e-74
Serinc3	-0.0963219	1.16751e-76	3.0784e-74
Olfr1116	0.0775945	8.9449e-76	2.32664e-73
P2ry12	-0.115925	2.88003e-75	7.3913e-73
AC115891.3	0.0597183	3.29937e-75	8.35609e-73
AC122840.2	0.0654652	1.32785e-74	3.31928e-72
Dpm1	-0.0137542	1.75212e-74	4.3237e-72
Vmn1r6	0.0680413	3.10316e-74	7.56072e-72
Fgd4	0.119448	1.20815e-73	2.90681e-71
AC164629.4	0.0809087	1.46809e-73	3.48861e-71
Slfn3	0.0765322	2.24027e-73	5.25863e-71
Cx3cr1	-0.101596	9.04459e-73	2.09747e-70
AC156576.2	0.0722756	1.64439e-72	3.768e-70
Olfr804	0.0588657	1.99741e-71	4.52309e-69
Malat1	-0.100754	4.8818e-71	1.09262e-68
Dbpht2	-0.000117616	1.12327e-70	2.48515e-68
Vmn1r58	0.0742045	6.81302e-70	1.49019e-67
Olfr45	0.0690024	1.04192e-69	2.25336e-67
Olfr767	0.0748659	4.7798e-69	1.02224e-66
AC115289.2	0.0545567	7.29937e-69	1.54394e-66
Hsd3b2	0.0870464	5.01782e-68	1.04982e-65
Selplg	-0.114887	7.73159e-68	1.60019e-65
Vmn1r87	0.0724866	8.32277e-68	1.70422e-65
Ctsd	-0.11026	1.15686e-67	2.34393e-65
Vmn1r18	0.0653972	1.82832e-67	3.66579e-65
AC156569.1	0.0945101	2.56468e-67	5.08918e-65
AC167250.1	0.0658602	3.89099e-67	7.64223e-65
AC154207.1	0.0765408	1.94717e-66	3.78576e-64
AC153532.3	0.0919272	5.9194e-66	1.13937e-63
Laptm5	-0.10066	7.71781e-66	1.47081e-63
AC121805.2	0.0598005	1.61296e-65	3.04376e-63
AC174797.1	0.0623564	4.72479e-65	8.8294e-63
Olfr63	0.0670489	5.84292e-65	1.08139e-62
Chst2	0.0153787	2.29609e-64	4.20907e-62
Tmem119	-0.109722	1.31837e-63	2.39396e-61
Vmn1r72	0.0605316	1.65961e-63	2.98544e-61
Olfr552	0.0699368	2.90612e-63	5.17936e-61
AC122840.1	0.061196	4.54967e-63	8.03413e-61
AC155921.1	0.091969	1.33979e-62	2.34439e-60
AC153506.3	0.00689845	1.45056e-62	2.51534e-60
Thg1l	0.024192	1.9338e-61	3.32338e-59
AC159896.3	0.0857201	2.01512e-61	3.43247e-59
Vmn1r197	0.0611529	8.42739e-61	1.4229e-58
AC164978.1	0.0613209	1.14931e-60	1.92365e-58
Fcgr3	-0.0881172	1.23753e-60	2.05345e-58
Olfr539	0.0706567	2.02095e-60	3.32472e-58
AC153532.2	0.101957	3.97889e-60	6.49032e-58
Vmn1r26	0.0606371	5.06424e-60	8.1913e-58
AI838599	0.0552527	8.70245e-60	1.39587e-57
AC117199.1	0.0233122	1.35273e-59	2.15184e-57
Olfr1489	0.046577	7.01166e-59	1.10623e-56
Klhl32	0.00754646	9.86249e-59	1.54336e-56
Snhg14	0.132048	1.4853e-58	2.30556e-56
Rnaset2b	-0.0905575	1.86789e-58	2.87625e-56
Olfr365	0.0699977	3.37456e-58	5.15504e-56
Olfr740	0.054502	1.08291e-57	1.64124e-55
AC156501.1	0.0716221	1.31861e-57	1.98285e-55
Cpa6	0.0644272	2.08602e-57	3.11254e-55
Ivns1abp	-0.0878602	4.38365e-57	6.4905e-55
Ubb	-0.0946341	6.31299e-57	9.27575e-55
Psap	-0.0912185	7.88889e-57	1.15034e-54
AC121598.3	0.0463532	8.82028e-57	1.27649e-54
AC169038.1	0.047666	9.46261e-57	1.35923e-54
Fcer1g	-0.0716436	1.15482e-56	1.64651e-54
Selenop	-0.107422	3.21585e-56	4.55137e-54
Sparc	-0.0878412	3.24043e-56	4.55268e-54
Ftl1	-0.0878587	4.52784e-56	6.31535e-54
AC122301.2	0.0514894	1.69186e-55	2.3428e-53
Olfr374	0.0595803	2.43423e-55	3.34671e-53
Vmn1r201	0.050009	3.2848e-55	4.4841e-53
AC154594.1	0.0450421	1.58651e-54	2.15051e-52
AC154245.1	0.0308218	3.38704e-54	4.559e-52
Siglech	-0.0905035	1.66553e-53	2.22626e-51
AC108858.1	0.0602367	6.40654e-53	8.50435e-51
Olfr1220	0.0399759	1.92299e-52	2.53518e-50
Sik2	0.0753313	1.94696e-52	2.54932e-50
AC102431.2	0.00892131	5.89688e-52	7.66913e-50
CT009480.1	0.0112517	5.9706e-52	7.7129e-50
AC153968.2	0.0505435	6.63344e-52	8.51203e-50
Rimbp2	0.0246592	8.86582e-52	1.13013e-49
Olfr31	0.0450762	1.40514e-51	1.77936e-49
Pi15	0.0485177	1.55939e-51	1.96178e-49
Olfr1191-ps1	0.0469829	1.7171e-51	2.14615e-49
AC131029.1	0.0572223	3.20232e-51	3.97666e-49
Fcrls	-0.114982	2.38202e-50	2.93905e-48
AC132324.1	0.0709342	3.08436e-50	3.78138e-48
Marcks	-0.0679641	4.72109e-50	5.75136e-48
Olfr1192-ps1	0.0595517	5.06086e-50	6.1265e-48
CT572985.1	0.0532124	1.2015e-49	1.4454e-47
AC158392.1	0.120107	2.12236e-49	2.53735e-47
AC140209.1	0.0407823	2.86032e-49	3.39849e-47
Psg16	0.0830434	5.72e-49	6.75451e-47
AC168059.1	0.038363	8.6897e-49	1.01987e-46
AC164437.4	0.0186045	1.03563e-48	1.2081e-46
Cep112it	0.0578314	1.24274e-48	1.44098e-46
B2m	-0.0791397	2.23286e-48	2.57354e-46
P2ry13	-0.104905	1.36585e-47	1.56487e-45
Olfr731	0.0401873	1.52696e-47	1.73911e-45
Vmn1r46	0.0579377	1.83708e-47	2.08001e-45
Olfr509	0.0697539	2.07645e-47	2.33728e-45
Slc39a2	0.0128497	2.57007e-47	2.87609e-45
AC153881.3	0.0294179	4.65422e-47	5.17829e-45
Znrf3	0.0246242	6.3628e-47	7.03857e-45
Acss3	0.0379352	9.4856e-47	1.04331e-44
CT010467.1	-0.0890404	1.29123e-46	1.41214e-44
Ddx5	-0.103327	2.18914e-46	2.3806e-44
Ctsz	-0.0883064	6.65148e-46	7.19257e-44
Prr15	-0.00280498	6.74356e-46	7.25139e-44
Olfr1250	0.0480662	3.32441e-45	3.5549e-43
AC132444.6	0.0589501	3.57141e-45	3.79792e-43
Olfr1120	0.044824	5.45946e-45	5.77383e-43
Olfr986	0.0674201	8.07612e-45	8.49449e-43
Ctsb	-0.100099	8.91755e-45	9.32853e-43
AC102369.1	0.0668855	1.06043e-44	1.1033e-42
Bicd1	0.0551266	3.24477e-44	3.35781e-42
Mcc	0.021821	4.11533e-44	4.23593e-42
Sirpa	-0.081535	5.47477e-44	5.60524e-42
AC154517.2	0.117679	2.07808e-43	2.11635e-41
Tgfbr1	-0.0528792	2.49766e-43	2.53026e-41
Vsir	-0.0791791	5.29574e-43	5.33678e-41
Lpcat2	-0.079508	7.5591e-43	7.578e-41
Dpp10	0.043481	1.10224e-42	1.09927e-40
Grip2	0.0268157	1.57066e-42	1.55836e-40
CT025610.1	0.0562007	2.63635e-42	2.60228e-40
Rps27	-0.0321419	3.71348e-42	3.64679e-40
Olfr667	0.0376746	1.00019e-41	9.77246e-40
Olfml3	-0.0933694	2.01824e-41	1.96197e-39
CT009536.1	0.0445971	2.05011e-41	1.98294e-39
Vmn1r90	0.0383427	2.10371e-41	2.02461e-39
AC158779.1	0.0323376	2.59665e-41	2.48658e-39
Tug1	0.00466966	3.11885e-41	2.97186e-39
Olfr1277	0.034651	3.31424e-41	3.14249e-39
AC160130.1	0.0877717	4.41194e-41	4.16279e-39
Ranbp3l	0.0476765	4.51942e-41	4.2434e-39
AC161250.2	0.0753049	4.61641e-41	4.31343e-39
Olfr981	0.0331621	1.06022e-40	9.85849e-39
Olfr1156	0.047127	1.5315e-40	1.41722e-38
AC207128.2	0.0554738	2.85312e-40	2.6276e-38
Cyba	-0.0707362	3.07309e-40	2.81671e-38
CT025538.1	0.0274403	4.4004e-40	4.01416e-38
AC154634.4	0.032724	1.18663e-39	1.07737e-37
Tyrobp	-0.0655793	1.31482e-39	1.18815e-37
Acad9	0.0776888	1.53088e-39	1.37693e-37
AC121793.1	0.0341714	1.73577e-39	1.55396e-37
Olfr1247	0.0458073	3.27848e-39	2.92149e-37
AC132881.1	0.0504319	3.6099e-39	3.202e-37
Ces2b	0.0327856	4.06945e-39	3.59307e-37
Mrgprc2-ps	0.0438467	4.32952e-39	3.80523e-37
Rpl18a	-0.0609556	4.68735e-39	4.10101e-37
AC152414.1	0.0787939	4.85361e-39	4.22726e-37
AC153729.4	0.0300784	7.69046e-39	6.66784e-37
Tmcc1	0.0719035	1.20483e-38	1.03994e-36
AC131720.2	0.0386047	1.39378e-38	1.19766e-36
Slfn9	0.0473783	1.69179e-38	1.44727e-36
AC168058.1	0.1005	2.25e-38	1.91629e-36
Fth1	-0.0888966	3.13494e-38	2.65821e-36
AC122769.3	0.0485356	3.9884e-38	3.36705e-36
Olfr1310	0.0275541	6.99379e-38	5.87845e-36
Vmn1r216	0.0416759	2.62037e-37	2.19291e-35
Vmn1r57	0.0205445	4.05416e-37	3.37812e-35
Olfr802	0.0314632	1.68556e-36	1.39843e-34
AC159747.1	0.0385368	1.87564e-36	1.54945e-34
AC166574.7	0.0326341	2.08091e-36	1.71168e-34
AC129085.1	0.027164	3.80079e-36	3.11309e-34
Syne1	0.0406605	3.90506e-36	3.18494e-34
Cul4a	0.0660564	7.59688e-36	6.16982e-34
Rpl35	-0.0176876	1.00719e-35	8.14558e-34
Rsrp1	-0.0787673	2.02758e-35	1.63292e-33
Olfr709-ps1	0.0331413	2.14038e-35	1.71658e-33
Nox4	0.0477129	2.68767e-35	2.14657e-33
Ncan	0.0121118	2.78562e-35	2.2156e-33
Ccdc34	0.030447	5.15257e-35	4.08134e-33
Olfr66	0.0343227	5.43848e-35	4.29016e-33
Olfr1178	0.0254873	6.64181e-35	5.21803e-33
Rnase4	-0.0813888	6.90146e-35	5.39997e-33
Olfr341	0.0315332	9.18882e-35	7.16058e-33
Usp17la	0.0234406	9.4062e-35	7.30042e-33
Rps29	-0.0278265	1.14752e-34	8.8705e-33
BC106179	0.0104016	1.21538e-34	9.35749e-33
Olfr571	0.027714	1.2346e-34	9.46753e-33
Olfr633	0.00878213	1.37208e-34	1.04801e-32
Olfr907	0.0167778	1.38857e-34	1.05641e-32
Apoe	-0.00755023	1.59256e-34	1.2021e-32
Trem2	-0.0776829	1.58744e-34	1.2021e-32
Ubc	-0.0969372	1.7115e-34	1.28684e-32
Ifngr1	-0.095719	2.46482e-34	1.84602e-32
Unc93b1	-0.083421	2.76558e-34	2.06325e-32
Cmah	0.0551494	3.79689e-34	2.82172e-32
Skint8	0.0308822	4.0272e-34	2.98137e-32
Slco2b1	-0.0826871	4.20014e-34	3.09749e-32
Olfr1028	0.0352142	4.7224e-34	3.45615e-32
Olfr600	0.0280203	4.70726e-34	3.45615e-32
Zc3hav1l	0.00874395	4.74206e-34	3.45739e-32
Haus8	0.0461317	5.32422e-34	3.86719e-32
Grn	-0.0911549	5.64128e-34	4.08208e-32
Qk	-0.0471214	5.9523e-34	4.29101e-32
Mmp12	0.0323616	8.98597e-34	6.4538e-32
Olfr1269	0.0281801	9.26417e-34	6.62887e-32
AC110816.1	0.0596495	1.00267e-33	7.14791e-32
AC127281.1	0.0760513	1.3122e-33	9.32003e-32
AC125095.1	0.0283597	1.34229e-33	9.49869e-32
Rgs10	-0.0707945	1.48694e-33	1.04838e-31
AC124562.2	0.0779709	1.57829e-33	1.10469e-31
Ces2f	0.0348293	1.57275e-33	1.10469e-31
Cyp4x1	0.0350283	1.66273e-33	1.15957e-31
AC167229.1	0.0351337	1.6762e-33	1.16475e-31
AC165106.3	0.108873	2.0794e-33	1.43972e-31
AC117608.1	0.0279976	2.48511e-33	1.71446e-31
Bmp2k	-0.0480187	2.56629e-33	1.76414e-31
Mef2a	-0.0463721	2.82099e-33	1.93233e-31
Cenpc1	0.0431811	3.21194e-33	2.19232e-31
Mcmdc2	0.0307192	3.93319e-33	2.67512e-31
Usp53	0.0416487	4.04159e-33	2.73917e-31
Kctd12	-0.0696506	4.95791e-33	3.34841e-31
Macrod2os1	0.0343706	6.69815e-33	4.5079e-31
Calb1	0.00282479	7.31577e-33	4.90641e-31
Rhob	-0.0574259	1.08722e-32	7.26625e-31
AC165351.1	0.0293597	1.44983e-32	9.65619e-31
Tnfrsf14	0.0107111	1.48474e-32	9.85459e-31
Olfr671	0.0310952	1.58865e-32	1.0508e-30
Ywhah	-0.0833873	1.9718e-32	1.29977e-30
AC126043.1	0.0619035	2.3203e-32	1.52427e-30
Olfr77	0.0324104	3.98839e-32	2.61118e-30
Vmn1r209	0.0358393	4.97449e-32	3.24573e-30
Pot1b	0.0451994	5.30923e-32	3.45244e-30
Cd53	-0.0687484	5.69171e-32	3.68869e-30
Cntn3	0.0118929	5.99343e-32	3.87119e-30
D5Ertd615e	0.0322596	6.28303e-32	4.04467e-30
Lockd	0.0212266	9.07309e-32	5.82129e-30
Olfr853	0.0276764	1.18209e-31	7.55912e-30
Krt26	0.0132236	1.23926e-31	7.89846e-30
Olfr147	0.0275252	1.4164e-31	8.99767e-30
AL589735.1	0.039543	1.57251e-31	9.95649e-30
AC164629.2	0.0152013	1.65928e-31	1.04714e-29
Olfr1209	0.0305612	2.40347e-31	1.51183e-29
Hspa8	-0.0834853	2.42237e-31	1.51875e-29
Arhgap5	-0.0706301	2.78213e-31	1.73865e-29
Cyb5r4	0.0596249	3.35596e-31	2.09047e-29
Olfr90	0.0366202	5.06889e-31	3.14729e-29
Vmn1r12	0.0315756	6.66914e-31	4.12757e-29
Slc7a11	0.0372397	6.84721e-31	4.2242e-29
Ppp2r5a	0.07185	7.90662e-31	4.86219e-29
Eef1a1	-0.0894849	1.23724e-30	7.5842e-29
Calm2	-0.0702945	1.44635e-30	8.82611e-29
Trf	-0.0819163	1.44901e-30	8.82611e-29
Traf5	0.0553153	1.72203e-30	1.0456e-28
Itga4	0.0392219	2.0289e-30	1.22806e-28
CT009754.2	0.0709058	2.09738e-30	1.26553e-28
Son	-0.0493702	2.19021e-30	1.31741e-28
Olfr914	0.0291595	2.76942e-30	1.66062e-28
Macf1	-0.0556281	3.45724e-30	2.06661e-28
AC151902.2	0.0208842	4.13323e-30	2.46305e-28
Olfr293	0.0329014	4.68733e-30	2.78462e-28
Sympk	0.0409223	5.69786e-30	3.37454e-28
Pabpc4l	0.00737739	8.87458e-30	5.23982e-28
Igf2bp3	0.012343	8.90976e-30	5.2445e-28
Olfr351	0.0361591	8.95478e-30	5.25493e-28
Olfr354	0.0272943	9.39546e-30	5.49677e-28
AC163651.2	0.024246	1.04389e-29	6.0887e-28
AC158598.1	0.0442888	1.33905e-29	7.78669e-28
Olfr393	0.0208155	2.20029e-29	1.27564e-27
Actg1	-0.0853386	2.64164e-29	1.52691e-27
Olfr338	0.0329744	2.77981e-29	1.60197e-27
Rpl13a	-0.0347124	3.33035e-29	1.91351e-27
CT009696.4	0.0298747	3.40202e-29	1.94887e-27
AC124392.1	0.0221281	3.97795e-29	2.27203e-27
AC122828.3	0.0310812	6.937e-29	3.95039e-27
Vmn1r213	0.0285533	7.30795e-29	4.14936e-27
Zfp488	0.0493978	7.55028e-29	4.27435e-27
Cmtm6	-0.0818953	8.14537e-29	4.59772e-27
Nom1	0.0467168	9.17403e-29	5.16321e-27
Capza2	-0.0722686	9.28293e-29	5.20927e-27
H2-D1	-0.0432141	1.15937e-28	6.48709e-27
AC138284.3	0.059575	1.22186e-28	6.81689e-27
AC161250.1	0.0384783	1.2704e-28	7.06724e-27
Olfr1312	0.0285722	1.6268e-28	9.02381e-27
Tmem200a	0.0211772	1.97857e-28	1.09435e-26
Ly86	-0.0612062	2.10437e-28	1.1606e-26
Sorbs1	0.0452304	2.97317e-28	1.63508e-26
Hpgds	-0.0534183	3.35829e-28	1.84161e-26
Vmn1r13	0.033951	3.76413e-28	2.05829e-26
Rdh1	0.0284969	4.72354e-28	2.5756e-26
Bora	0.0269779	6.40674e-28	3.48353e-26
Ly6e	-0.0742942	6.71163e-28	3.63903e-26
Pecam1	0.0213935	7.04008e-28	3.80639e-26
Olfr784	0.0447528	7.22897e-28	3.89757e-26
Spry2	0.00153275	8.7276e-28	4.69243e-26
CT025626.1	0.0186023	9.67166e-28	5.18552e-26
Ctsa	-0.0936489	1.49522e-27	7.99442e-26
Olfr775	0.0250482	1.53079e-27	8.16193e-26
Ctsl	-0.0886294	1.5534e-27	8.25961e-26
AC116726.1	0.0779837	1.96863e-27	1.04386e-25
Olfr1322	0.0185714	2.37832e-27	1.25764e-25
Mef2c	-0.0617553	2.47638e-27	1.3059e-25
Golm1	-0.0774116	2.53463e-27	1.33297e-25
Inpp5d	-0.053345	3.09321e-27	1.62229e-25
CT025535.2	0.0226206	3.48277e-27	1.82164e-25
Olfr1385	0.0385587	4.01452e-27	2.09408e-25
Kcnq3	0.0291008	4.34823e-27	2.26202e-25
Aif1	-0.055663	4.72181e-27	2.44974e-25
AC159476.1	0.0192278	6.17835e-27	3.1968e-25
AC126033.1	0.0203271	6.56662e-27	3.38859e-25
Nek4	0.036381	7.02619e-27	3.61604e-25
AC163040.1	0.0348097	8.46284e-27	4.3438e-25
Usp29	0.0272742	1.09882e-26	5.625e-25
Slc9b2	0.0222355	1.13737e-26	5.80694e-25
Enkd1	0.00823304	1.15401e-26	5.8763e-25
AC122024.1	0.0286688	1.27348e-26	6.46752e-25
Tmem72	0.0406114	1.30096e-26	6.5897e-25
Olfr107	0.0219759	2.10472e-26	1.0633e-24
Mir124-2hg	0.0026666	2.14729e-26	1.08196e-24
Olfr716	0.0268798	2.23832e-26	1.12489e-24
Olfr472	0.0288665	2.26259e-26	1.13412e-24
Cd9	-0.0891156	2.72316e-26	1.36144e-24
Olfr825	0.0214828	3.14478e-26	1.56815e-24
Armt1	0.0318891	3.8201e-26	1.89998e-24
Cux2	0.015879	4.01488e-26	1.99171e-24
Olfr1233	0.0257205	4.27666e-26	2.11612e-24
Abhd12	-0.0742055	4.49854e-26	2.2202e-24
AC122314.1	0.0239723	4.68857e-26	2.30807e-24
CT010456.1	0.0292635	5.1872e-26	2.54702e-24
AC154300.1	0.027772	5.3138e-26	2.60254e-24
Tmbim6	-0.0781379	7.34471e-26	3.5881e-24
Scoc	-0.0671216	7.4587e-26	3.63456e-24
Rnaset2a	-0.0290177	7.77109e-26	3.77722e-24
Olfr596	0.0266769	1.01633e-25	4.92754e-24
Srgap2	-0.0651865	1.10871e-25	5.36193e-24
Krit1	0.0711995	1.26597e-25	6.07862e-24
Rrm1	0.0405799	1.26638e-25	6.07862e-24
Srsf5	-0.0745571	1.26287e-25	6.07862e-24
Dlx6	0.0204532	1.4453e-25	6.92019e-24
Dusp23	0.00215627	1.45894e-25	6.96818e-24
Srrm2	-0.0607413	1.50596e-25	7.17494e-24
Hexa	-0.0777781	2.09045e-25	9.93504e-24
AC156645.1	0.031075	2.55099e-25	1.2094e-23
Lair1	-0.0713671	2.65271e-25	1.25453e-23
Atg2b	0.0447122	2.70413e-25	1.27571e-23
Rgs2	-0.0579437	2.83575e-25	1.33453e-23
St14	0.0431762	2.98079e-25	1.39937e-23
AC159267.1	0.0379596	3.51759e-25	1.64736e-23
Mdga2	0.026069	5.50907e-25	2.57375e-23
Olfr1372-ps1	0.0495303	6.26338e-25	2.91907e-23
Pign	0.0516399	6.69555e-25	3.11295e-23
Fam105a	-0.0712778	7.9141e-25	3.67062e-23
Cyfip1	-0.064647	8.07261e-25	3.73513e-23
Ppia	-0.0530448	1.04404e-24	4.81909e-23
Pdia3	-0.0813242	1.09588e-24	5.04631e-23
Olfr1271	0.0210369	1.14651e-24	5.26681e-23
Plxdc2	-0.052268	1.17633e-24	5.39096e-23
Sall1	-0.0668691	1.20214e-24	5.49616e-23
Olfr1039	0.0107777	1.50837e-24	6.8799e-23
Olfr846	0.0195079	1.7668e-24	8.03958e-23
Eva1c	0.0117344	2.00722e-24	9.11204e-23
AC153526.5	0.0246891	2.10513e-24	9.53401e-23
Olfr1160	0.02747	2.55468e-24	1.15428e-22
Lpl	0.0469224	2.57233e-24	1.15954e-22
AC160393.1	0.0213298	2.69817e-24	1.21342e-22
Mpeg1	-0.064137	2.70561e-24	1.21393e-22
Arntl2	0.019838	2.76548e-24	1.23791e-22
Slc2a5	-0.0854451	3.26625e-24	1.45867e-22
Pikfyve	0.0451243	3.31929e-24	1.47893e-22
H3f3b	-0.080866	3.50856e-24	1.55965e-22
Lamp1	-0.0807322	4.25634e-24	1.8877e-22
Cdc42	-0.0568499	4.39208e-24	1.94342e-22
Olfr204	0.0227977	4.78362e-24	2.11182e-22
Zic1	0.0111577	4.90261e-24	2.15939e-22
Rfx7	0.0306722	6.19465e-24	2.72225e-22
Olfr676	0.0243827	6.42895e-24	2.81878e-22
Olfr851	0.0201148	6.78337e-24	2.96742e-22
Skint4	0.0218438	8.55643e-24	3.73456e-22
Prdm11	0.0498111	8.92074e-24	3.88476e-22
Olfr715	0.02386	9.48904e-24	4.12291e-22
Bin1	-0.0556791	9.98971e-24	4.33067e-22
Olfr510	0.0251667	1.22192e-23	5.2853e-22
Pld4	-0.0827163	1.26123e-23	5.44307e-22
AC162938.1	0.00779346	1.64366e-23	7.07764e-22
AC160863.2	0.023693	1.84687e-23	7.93496e-22
Slc38a6	0.0635908	2.08014e-23	8.91727e-22
Gucy1a2	0.0186955	2.33404e-23	9.98348e-22
Sft2d1	-0.0736945	2.52092e-23	1.07589e-21
Olfr157	0.0085552	2.55623e-23	1.08854e-21
Epb41l2	-0.0577893	2.80732e-23	1.19283e-21
CT009754.3	0.0569201	3.00895e-23	1.27569e-21
Tnfrsf10b	0.0209394	3.42324e-23	1.44814e-21
Neil2	0.0201581	3.5737e-23	1.50848e-21
Magi3	0.0351216	3.85603e-23	1.62409e-21
Obox3	0.0159621	4.08725e-23	1.71771e-21
Vmn1r180	0.0231284	4.41619e-23	1.85191e-21
Ccdc144b	0.0278799	4.66483e-23	1.95193e-21
Ift80	0.042617	4.69525e-23	1.9604e-21
AC093043.3	0.0195479	6.84095e-23	2.8501e-21
Herc3	0.0231679	8.4315e-23	3.50517e-21
Cd68	-0.0774006	1.33478e-22	5.53703e-21
Olfr586	0.0187516	1.54289e-22	6.38658e-21
Zfp964	0.0319997	1.67597e-22	6.92256e-21
AC154248.1	0.017594	1.68133e-22	6.92981e-21
Cox7a2	-0.0169981	1.77861e-22	7.31509e-21
Klhl33	0.0153993	1.79928e-22	7.38434e-21
Vmn1r214	0.0330784	1.98642e-22	8.13504e-21
Olfr75-ps1	0.0257808	2.02082e-22	8.25835e-21
Chek2	0.0184094	2.37586e-22	9.68866e-21
Cyth4	-0.0728761	2.44227e-22	9.93844e-21
CT030182.2	0.0179434	2.49064e-22	1.01139e-20
Olfr1204	0.0172829	3.35227e-22	1.35841e-20
Olfr1265	0.0193042	3.51745e-22	1.42235e-20
Tanc2	-0.0502132	3.80942e-22	1.53718e-20
Olfr859	0.0234493	3.98243e-22	1.60363e-20
H2-K1	-0.0528975	4.21396e-22	1.69333e-20
Olfr734	0.0265342	4.56834e-22	1.8319e-20
Vmn1r50	0.0157431	4.60266e-22	1.84183e-20
Ndnf	0.0164924	4.72753e-22	1.88787e-20
Olfr808	0.0160124	4.79111e-22	1.9093e-20
Pde6a	0.0110892	4.81909e-22	1.91648e-20
Slfn5	0.0161401	5.08018e-22	2.01615e-20
Olfr735	0.0335157	5.45588e-22	2.1608e-20
Olfr318	0.0236511	5.8816e-22	2.32462e-20
Pfn1	-0.0570865	7.55942e-22	2.98163e-20
Slc10a2	0.0174958	7.7031e-22	3.03209e-20
Gabra2	0.0181294	1.10486e-21	4.34006e-20
AC161829.1	0.0311295	1.14454e-21	4.48678e-20
Ctsh	-0.0505539	1.23895e-21	4.84701e-20
AC166369.2	0.0238062	1.42382e-21	5.55897e-20
Pam	0.0102116	1.43497e-21	5.59115e-20
Lsamp	0.0092892	1.54044e-21	5.96588e-20
Mrpl48	0.0470178	1.53802e-21	5.96588e-20
Senp7	0.0495425	1.53943e-21	5.96588e-20
Ltbp1	0.0305749	1.56719e-21	6.05727e-20
Cd33	-0.054421	1.63027e-21	6.28845e-20
Fam81a	0.0142553	1.88152e-21	7.24311e-20
Cttnbp2nl	-0.0681816	1.88852e-21	7.25552e-20
Olfr646	0.0195521	1.96264e-21	7.52529e-20
Entpd1	-0.0739999	2.18918e-21	8.3772e-20
Dpysl2	-0.0461831	2.27881e-21	8.70287e-20
Txnip	-0.0708975	2.37637e-21	9.05749e-20
Lyn	-0.0576839	2.4248e-21	9.22384e-20
AC156560.2	0.0234545	2.61833e-21	9.94035e-20
Mbnl1	-0.0411158	3.26922e-21	1.2387e-19
Tnr	0.0166096	3.67031e-21	1.38794e-19
Vmn1r29	0.0155872	3.80219e-21	1.43499e-19
Acer2	0.0203053	3.84799e-21	1.44943e-19
Olfr1440	0.019795	3.91745e-21	1.47272e-19
Cfl1	-0.0638154	4.45651e-21	1.6721e-19
Olfr975	0.0243787	4.58211e-21	1.71589e-19
Ctcfl	0.0069443	5.35885e-21	2.00286e-19
Atp6v0b	-0.0646092	5.98958e-21	2.23425e-19
AC163621.2	0.019717	6.03956e-21	2.24854e-19
Hectd2	0.0258834	6.18969e-21	2.29998e-19
CT025639.2	0.0231792	6.66673e-21	2.47247e-19
Mpp3	0.0190909	6.97856e-21	2.58314e-19
Rpl13	-0.046313	7.19168e-21	2.65692e-19
AC159114.1	0.0208899	7.33057e-21	2.70304e-19
AC122774.1	0.0230971	7.75253e-21	2.85317e-19
AC165106.1	0.0485191	8.69067e-21	3.19233e-19
Bin2	-0.0726231	9.44277e-21	3.46199e-19
Yap1	0.0141099	9.7521e-21	3.5686e-19
Vmn1r47	0.0142122	1.14865e-20	4.19528e-19
Hsp90b1	-0.0525652	1.22471e-20	4.46461e-19
Vmn1r174	0.0273832	1.24511e-20	4.5304e-19
Canx	-0.0595797	1.68883e-20	6.13333e-19
Pkib	0.0541233	1.69743e-20	6.15295e-19
Speer5-ps1	0.0255143	1.9977e-20	7.22777e-19
Man2b1	-0.066556	2.01912e-20	7.29156e-19
Slc22a19	0.0163538	2.46501e-20	8.8851e-19
Foxp2	0.0188936	2.59319e-20	9.32968e-19
AC166369.3	0.0258455	2.65319e-20	9.52774e-19
Vmn1r73	0.00561445	2.78309e-20	9.97558e-19
Itgam	-0.018949	3.08404e-20	1.10338e-18
Lipe	0.0119315	3.30611e-20	1.18063e-18
Mertk	-0.0498229	3.33888e-20	1.19012e-18
Actr2	-0.0525147	3.58994e-20	1.27725e-18
Dtnb	0.0297668	3.75971e-20	1.33518e-18
F11r	-0.0707513	4.34201e-20	1.53913e-18
Paqr3	0.026733	5.28789e-20	1.87098e-18
Serinc1	-0.052283	5.49915e-20	1.94216e-18
Olfr1459	0.0384602	5.73866e-20	2.02304e-18
AC155245.1	0.031342	6.37549e-20	2.24343e-18
Cxcr2	0.0231335	6.58171e-20	2.31177e-18
Ptgs1	-0.0471431	7.56905e-20	2.65372e-18
Styk1	0.0201911	7.97987e-20	2.79266e-18
Vmn2r55	0.0105034	8.04061e-20	2.80882e-18
Abca9	-0.0621056	8.63535e-20	3.01111e-18
Olfr177	0.0135269	1.01686e-19	3.53934e-18
mt-Cytb	-0.0258213	1.03371e-19	3.5915e-18
Gpr26	0.00791189	1.18639e-19	4.11451e-18
AC091764.2	0.0298516	1.22524e-19	4.24162e-18
AC159896.1	0.0159926	1.29477e-19	4.47428e-18
Tmem59	-0.0654448	1.43344e-19	4.94459e-18
Cd164	-0.0601252	1.49288e-19	5.14042e-18
Picalm	-0.0512788	1.90013e-19	6.531e-18
Ryr2	0.0194574	1.95415e-19	6.70473e-18
Caprin2	0.0294208	2.55419e-19	8.74789e-18
Stx1b	0.0128427	3.00933e-19	1.02884e-17
AC158986.1	0.0111919	3.92037e-19	1.33793e-17
AC125108.1	0.0205549	4.02538e-19	1.37134e-17
Slc6a18	0.0161903	4.07253e-19	1.38495e-17
Asah1	-0.0577812	4.6988e-19	1.59511e-17
CT033774.1	0.0276577	4.93386e-19	1.67195e-17
Olfr1226	0.0156533	5.5789e-19	1.88722e-17
AC129336.1	0.0148839	5.59193e-19	1.88831e-17
Mafb	-0.0638473	5.67527e-19	1.91309e-17
Fau	-0.00508196	5.7309e-19	1.92847e-17
Strn	-0.00216034	6.07915e-19	2.04209e-17
Olfr715b	0.0158061	6.20646e-19	2.08122e-17
Atp1a2	0.0129635	6.71137e-19	2.24662e-17
Adgrv1	0.027592	7.31009e-19	2.44279e-17
Olfr1167	0.0210136	8.04471e-19	2.68361e-17
Opcml	0.0230316	8.15255e-19	2.71489e-17
Abi3	-0.0551774	8.92342e-19	2.96646e-17
AC159093.1	0.0141092	8.99194e-19	2.98408e-17
Fam102b	-0.0278603	9.05391e-19	2.99948e-17
Rplp0	-0.0601875	1.05668e-18	3.49468e-17
Itgb5	-0.0354494	1.32529e-18	4.37551e-17
AC155941.2	0.0539049	1.49059e-18	4.91282e-17
Zfp738	0.0427628	1.50185e-18	4.94147e-17
Lhfpl4	0.0237641	1.57175e-18	5.16265e-17
Olfr954	0.0185208	1.73816e-18	5.69952e-17
Tmem50a	-0.0620873	1.83655e-18	6.0119e-17
AC155270.1	0.0154364	1.84627e-18	6.03343e-17
CT025642.3	0.00788625	2.02496e-18	6.60617e-17
AC124516.1	0.0228091	2.11825e-18	6.89883e-17
AC139754.1	0.0205186	2.14582e-18	6.97682e-17
Olfr398	0.0160792	2.42897e-18	7.88413e-17
Pi4kb	0.00952324	2.5313e-18	8.20242e-17
Hhat	0.0204651	2.65659e-18	8.59397e-17
Olfr56	0.014489	2.78301e-18	8.98783e-17
Olfr1152	0.0203589	2.82137e-18	9.09644e-17
Tmprss11g	0.0148206	2.83666e-18	9.13043e-17
EU599041	0.0119408	3.0208e-18	9.7069e-17
BC048559	0.0199739	3.18449e-18	1.02158e-16
Ikzf1	-0.0384958	3.19937e-18	1.02465e-16
Rps9	-0.047122	3.38088e-18	1.08098e-16
Adam12	0.0174868	3.39994e-18	1.08528e-16
Il5ra	0.0169541	3.45192e-18	1.10004e-16
Ano4	0.0194165	3.58702e-18	1.14121e-16
Rpl37a	-0.0205152	3.87714e-18	1.23147e-16
Gdi2	-0.0562911	3.95821e-18	1.25515e-16
Olfr893	0.0166552	4.05374e-18	1.28333e-16
Olfr648	0.0284039	4.73018e-18	1.49502e-16
Tulp1	0.0120001	4.88891e-18	1.54265e-16
Mylk4	0.011179	4.97951e-18	1.56867e-16
Maip1	0.0360061	5.05981e-18	1.59136e-16
Slc16a10	0.0407558	5.63693e-18	1.76998e-16
Vmn1r80	0.0139104	6.57203e-18	2.06024e-16
Npc2	-0.0474465	6.59128e-18	2.06291e-16
Prdm8	0.00514067	6.71013e-18	2.0967e-16
Ltc4s	-0.0468049	6.80106e-18	2.12167e-16
Eprn	0.0115562	7.38608e-18	2.30044e-16
Olfr2	0.0129039	7.61668e-18	2.36843e-16
Olfr1276	0.0119377	7.92551e-18	2.46049e-16
Olfr898	0.0137197	8.27599e-18	2.56516e-16
Plxna2	0.0183297	9.16864e-18	2.83271e-16
Zbtb20	0.00306569	9.16465e-18	2.83271e-16
AC154368.2	0.0480956	1.07875e-17	3.32754e-16
Slc12a3	0.0138071	1.11348e-17	3.42917e-16
Kcnq5	0.0149148	1.16192e-17	3.57262e-16
Khdrbs2	0.0149046	1.17269e-17	3.6e-16
Cd209c	0.0351076	1.17854e-17	3.6122e-16
Adgrb3	0.0197931	1.32e-17	4.03934e-16
Fam49b	-0.0470105	1.37774e-17	4.20933e-16
Vmn1r203	0.021529	1.4585e-17	4.44899e-16
Rab3il1	-0.0711402	1.53126e-17	4.66354e-16
Maf	-0.0449127	1.5382e-17	4.67728e-16
AC135637.1	0.0137742	1.58229e-17	4.80377e-16
mt-Co1	0.0154534	1.61519e-17	4.89593e-16
Olfr1157	0.0199268	1.87698e-17	5.68052e-16
Tmprss11b	0.0136292	1.90492e-17	5.75604e-16
Snx5	-0.0615256	1.91987e-17	5.7921e-16
Gng10	-0.0564572	1.97267e-17	5.9421e-16
Coro1a	-0.0464385	2.01822e-17	6.06981e-16
Acot4	0.020769	2.04103e-17	6.12881e-16
Mir6236	-0.00332296	2.18715e-17	6.55738e-16
Gns	-0.0375931	2.2797e-17	6.82422e-16
AC156560.3	0.0500364	2.30655e-17	6.89386e-16
Ctsc	-0.0627736	2.33808e-17	6.97727e-16
Mtdh	-0.0443041	2.42183e-17	7.21601e-16
AC154313.1	0.0367408	2.74749e-17	8.17367e-16
AC124421.1	0.0155879	3.0307e-17	9.0023e-16
Sass6	0.0111973	3.04403e-17	9.02797e-16
Mc1r	-0.0014366	3.2464e-17	9.61334e-16
Gjc3	0.0201666	3.63518e-17	1.07481e-15
Olfr904	0.0150389	3.71202e-17	1.09584e-15
Olfr1205	0.011469	3.78791e-17	1.11521e-15
Skil	-0.0326996	3.78921e-17	1.11521e-15
Wasf2	-0.0470183	3.92653e-17	1.15386e-15
Nol3	0.0112658	4.01176e-17	1.17711e-15
Acnat1	0.00303009	4.41593e-17	1.29373e-15
Fcgr2b	-0.0590213	5.29528e-17	1.54899e-15
Me3	0.0235341	5.43382e-17	1.5871e-15
Fgd2	-0.0573239	5.44538e-17	1.58807e-15
Olfr1260	0.0184708	5.89365e-17	1.7162e-15
Olfr251	0.0142712	6.40167e-17	1.86132e-15
Scamp2	-0.0506107	7.42398e-17	2.15531e-15
Rps19	-0.0243682	7.4441e-17	2.15789e-15
Epha5	0.0177049	9.15008e-17	2.64843e-15
Olfr1183	0.0200222	9.35618e-17	2.70402e-15
AC167013.2	0.0128247	9.43711e-17	2.72332e-15
AC154462.1	0.0128955	9.66068e-17	2.78367e-15
Olfr613	0.0229796	9.84794e-17	2.83338e-15
AC122355.1	0.0155368	9.88811e-17	2.84069e-15
Wdr26	-0.024821	1.01511e-16	2.91191e-15
Ndst4	0.0148113	1.16136e-16	3.32647e-15
CT025579.1	0.0193465	1.24594e-16	3.56342e-15
Pknox2	0.0130322	1.25042e-16	3.57094e-15
Ncf1	-0.0576418	1.26066e-16	3.59485e-15
Olfr381	0.0142656	1.31366e-16	3.74043e-15
Ckb	-0.0642758	1.4578e-16	4.14472e-15
Sirt5	0.0348878	1.5324e-16	4.3504e-15
Cfh	-0.030997	1.6116e-16	4.56848e-15
Phyhd1	-0.0597952	1.6372e-16	4.63425e-15
AC155927.1	0.0167898	1.81026e-16	5.11658e-15
Olfr1297	0.01521	1.94245e-16	5.48215e-15
AC121569.1	0.0490596	2.02055e-16	5.69423e-15
Vmn1r181	0.0149841	2.04548e-16	5.75604e-15
Olfr624	0.0203512	2.184e-16	6.13689e-15
Prokr2	0.0160939	2.20475e-16	6.18614e-15
AC125328.1	0.0153688	2.73406e-16	7.66015e-15
AC131117.2	0.0119089	2.76309e-16	7.73023e-15
Itm2c	-0.0628008	2.77398e-16	7.74942e-15
AC154352.1	0.0189869	2.79959e-16	7.80964e-15
Rbm39	-0.0405421	2.96553e-16	8.26058e-15
AC122891.1	0.0111787	3.05403e-16	8.4948e-15
Rab14	-0.058957	3.20137e-16	8.89177e-15
Adgrg1	-0.0492578	3.23329e-16	8.9675e-15
Ftl2-ps	-0.0020446	3.90053e-16	1.08025e-14
Slc6a20b	0.0118695	3.92351e-16	1.0835e-14
Zfp65	0.0334343	3.91947e-16	1.0835e-14
Vezt	0.0292526	3.95539e-16	1.09073e-14
Sh3gl2	0.0167388	4.06765e-16	1.12009e-14
Hmmr	0.0177505	4.12478e-16	1.1342e-14
Cep128	0.0229251	4.23229e-16	1.1621e-14
Vmn1r61	0.00973718	4.38975e-16	1.20362e-14
Tuba1b	-0.050278	4.67772e-16	1.28075e-14
Snhg11	0.0202118	4.71145e-16	1.28815e-14
Eif4a2	-0.0489736	4.7503e-16	1.29693e-14
AC165106.2	0.0112138	4.84549e-16	1.32105e-14
Slc3a2	-0.0652264	4.88592e-16	1.33019e-14
Gga2	0.0158251	5.26014e-16	1.43005e-14
Sox1ot	0.0190604	5.42343e-16	1.47236e-14
AC153964.2	0.00778976	5.46567e-16	1.48174e-14
Col26a1	0.0115581	5.50575e-16	1.4905e-14
Platr14	0.0109483	5.77719e-16	1.56179e-14
Hnrnpa2b1	-0.0499573	5.99938e-16	1.61958e-14
Olfr1278	0.0150707	6.58772e-16	1.77592e-14
AC132237.1	0.061744	7.3456e-16	1.97469e-14
Xrcc3	0.0193541	7.3423e-16	1.97469e-14
Hpgd	-0.0373604	8.43424e-16	2.26341e-14
Laptm4a	-0.0620679	8.44311e-16	2.26341e-14
AC132237.3	0.0112749	8.45913e-16	2.26455e-14
Rpl32	-0.0258796	8.55647e-16	2.28743e-14
Olfr1321	0.011638	9.36387e-16	2.4998e-14
Srsf2	-0.0519372	9.48807e-16	2.52945e-14
Olfr1290	0.0101512	9.54384e-16	2.5408e-14
Atp6v0c	-0.0559793	9.64421e-16	2.56397e-14
Olfr1198	0.014227	1.09232e-15	2.89999e-14
Ssh2	-0.0410523	1.11244e-15	2.94935e-14
Phkg1	0.0189435	1.12856e-15	2.98798e-14
Pou1f1	0.00939046	1.21607e-15	3.21524e-14
Sppl2a	-0.0262203	1.21837e-15	3.21689e-14
Cd37	-0.0514129	1.22814e-15	3.23826e-14
AC102847.2	0.0185302	1.26877e-15	3.34081e-14
Sh3glb1	-0.0471958	1.39241e-15	3.66135e-14
Ctla2a	0.0175831	1.43657e-15	3.77233e-14
Sik1	0.00510904	1.47047e-15	3.85609e-14
Olfr273	0.00580276	1.47518e-15	3.86315e-14
Gucd1	0.0392733	1.52655e-15	3.99225e-14
Pld5	0.024085	1.56101e-15	4.07685e-14
Glul	-0.0628331	1.56666e-15	4.08605e-14
Olfr905	0.0201412	1.69199e-15	4.40697e-14
Rpl4	-0.034568	1.70097e-15	4.42435e-14
Ntrk3	0.0222539	1.81707e-15	4.71996e-14
Bhmt2	0.0180113	1.82681e-15	4.73887e-14
AC110091.2	0.0149885	2.0446e-15	5.29669e-14
Olfr1173	0.0203545	2.15002e-15	5.56232e-14
Cacna1e	0.0242509	2.3587e-15	6.09399e-14
Zmiz1	-0.0468635	2.55027e-15	6.5801e-14
Celf4	0.00950732	2.72334e-15	7.01725e-14
Cd300c2	-0.0667747	2.81714e-15	7.24925e-14
Snx18	-0.0322339	2.8357e-15	7.28726e-14
Cep97	0.00353644	2.89242e-15	7.42311e-14
Pde3b	-0.026634	2.95919e-15	7.58435e-14
AC022682.2	0.0169826	2.96717e-15	7.59469e-14
Jakmip1	0.00871709	2.98644e-15	7.63386e-14
Apbb1ip	-0.0320461	3.10225e-15	7.91938e-14
Ldhb	-0.0626785	3.27635e-15	8.35274e-14
Olfr906	0.0178949	3.35216e-15	8.5347e-14
Olfr1305	0.0184717	3.50874e-15	8.91247e-14
Zufsp	0.0501458	3.5098e-15	8.91247e-14
Olfr1381	0.0199204	3.93264e-15	9.97305e-14
Fndc5	0.00757837	3.94565e-15	9.99287e-14
AC107763.1	0.0165399	4.00682e-15	1.01345e-13
Lag3	-0.0434228	4.0873e-15	1.03245e-13
Olfr1284	0.0187938	4.22493e-15	1.06581e-13
Hace1	0.0208127	4.23581e-15	1.06716e-13
Anxa3	-0.0510142	4.39278e-15	1.10526e-13
Olfr1438-ps1	0.0129346	4.42969e-15	1.11309e-13
Rpl10a	-0.0196742	4.93845e-15	1.23931e-13
Tmem196	0.00510279	5.21627e-15	1.30733e-13
Lgals9	-0.061539	5.30015e-15	1.32662e-13
Rps3	-0.0511746	5.55469e-15	1.38853e-13
Zfp36l2	-0.0263674	5.99833e-15	1.49748e-13
Ptprd	0.0162337	6.1986e-15	1.54547e-13
Olfr1328	0.0233775	6.81745e-15	1.69757e-13
AC117688.1	0.00966449	6.90148e-15	1.71627e-13
Tulp3	0.0204695	6.9356e-15	1.72253e-13
Csf3r	-0.0584623	6.98307e-15	1.73209e-13
Grin2a	0.00615206	7.25057e-15	1.79612e-13
AC155830.1	0.0126264	7.399e-15	1.83054e-13
CT009601.1	0.0169606	7.41175e-15	1.83134e-13
Rac1	-0.0406438	7.53311e-15	1.85894e-13
Hnrnpk	-0.0503355	7.61392e-15	1.87648e-13
Tmem173	-0.0522765	8.13567e-15	2.0025e-13
Wdr59	0.0181343	8.87706e-15	2.18219e-13
Triml1	0.0137804	9.18548e-15	2.25513e-13
Olfr1330	0.0226839	1.0475e-14	2.56844e-13
Commd8	-0.0397138	1.07153e-14	2.62403e-13
Vmn1r173	0.0262462	1.13716e-14	2.7812e-13
Mrgpre	0.0204743	1.16665e-14	2.84971e-13
Rplp1	-0.0287619	1.17753e-14	2.87264e-13
AC117570.1	0.0120744	1.21414e-14	2.9582e-13
St3gal6	-0.0552161	1.22575e-14	2.98272e-13
9930111J21Rik2	0.0552055	1.23583e-14	3.00345e-13
Olfr506	0.014859	1.26486e-14	3.07013e-13
AC158938.1	0.0115663	1.32786e-14	3.21898e-13
Fdxacb1	0.0239432	1.38818e-14	3.36096e-13
Cd14	-0.0514335	1.53989e-14	3.7236e-13
Zfhx3	-0.0140421	1.58378e-14	3.82492e-13
Ccdc30	0.0243148	1.72442e-14	4.15936e-13
AC192333.5	0.0168995	1.73335e-14	4.17565e-13
Cacna2d4	0.016817	1.83074e-14	4.40452e-13
Hsp90ab1	-0.0525005	1.83293e-14	4.40452e-13
Stox2	0.00513872	1.89489e-14	4.54773e-13
AC112142.1	0.0111115	2.01655e-14	4.8337e-13
Cltc	-0.0382773	2.03844e-14	4.88009e-13
Nckap1l	-0.0541499	2.21233e-14	5.28981e-13
Skint7	0.00901542	2.36022e-14	5.63642e-13
AC158805.1	0.0109296	2.45689e-14	5.86001e-13
Arhgdib	-0.0321783	2.51847e-14	5.99944e-13
Elmo1	-0.044831	2.61569e-14	6.22335e-13
Olfr1286	0.0136406	2.64942e-14	6.2958e-13
AC155714.1	0.0101928	2.67672e-14	6.35283e-13
Olfr1175-ps	0.023611	2.79828e-14	6.63316e-13
Tc2n	0.016153	2.98314e-14	7.06266e-13
Olfr1537	0.0146046	2.99929e-14	7.09218e-13
Rpl10-ps3	-0.0531669	3.16137e-14	7.46627e-13
CT025600.1	0.0134479	3.28482e-14	7.74832e-13
Mad2l1	0.017094	3.35273e-14	7.89882e-13
Clta	-0.0368725	3.72758e-14	8.7712e-13
AC138716.1	0.0142881	3.79498e-14	8.91889e-13
BC016548	0.0114553	3.90375e-14	9.16334e-13
Olfr729	0.00673095	3.96713e-14	9.30078e-13
CT025689.1	0.00695619	4.13896e-14	9.69182e-13
Nudcd1	0.0251576	4.21869e-14	9.85453e-13
Pdgfc	0.00612896	4.21359e-14	9.85453e-13
Cxcl15	0.00874953	4.26064e-14	9.94047e-13
Arpc2	-0.0421599	4.26962e-14	9.94935e-13
AC034099.1	-0.0264371	4.42692e-14	1.03034e-12
Samd15	0.00688329	4.6941e-14	1.09121e-12
Ddx17	-0.0422341	4.70987e-14	1.09355e-12
Tcirg1	-0.0523261	5.03805e-14	1.16834e-12
Vmn1r16	0.0129551	5.11519e-14	1.1848e-12
AC167420.1	0.0468175	5.17677e-14	1.19655e-12
Parva	0.0153323	5.17834e-14	1.19655e-12
Olfr1196	0.0106816	5.19648e-14	1.1993e-12
AC161763.1	0.00567672	5.25091e-14	1.21041e-12
Eif4g2	-0.0365053	5.36266e-14	1.23469e-12
Adap2	-0.0341682	5.37471e-14	1.23599e-12
Alpk2	-0.00405993	5.49358e-14	1.26182e-12
Il17re	0.00634753	6.03176e-14	1.38378e-12
Gnb1	-0.0301904	6.04789e-14	1.38583e-12
Olfr720	0.0173478	6.35232e-14	1.45386e-12
Ttc39a	0.00594289	6.73325e-14	1.53921e-12
CAAA01205117.1	0.0215326	7.77625e-14	1.77553e-12
Rpl18	-0.0413461	7.88588e-14	1.79843e-12
Zfp36l1	-0.0218646	7.9597e-14	1.81312e-12
Nptn	-0.0361231	8.25562e-14	1.8783e-12
Fcgr1	-0.0531716	8.31123e-14	1.88872e-12
Galntl6	0.00429962	8.32317e-14	1.8892e-12
Dlec1	0.00867748	8.61058e-14	1.95214e-12
AC149090.1	-0.0657838	8.6362e-14	1.95564e-12
Vmn1r38	0.0196139	8.81268e-14	1.99326e-12
Olfr1564	0.00560674	9.09832e-14	2.05545e-12
Runx2os3	0.00703926	9.37348e-14	2.11513e-12
Vmn1r9	0.0197838	9.44473e-14	2.12871e-12
Sh3bgrl3	-0.038715	9.54697e-14	2.14924e-12
AC134254.5	0.0118727	9.6067e-14	2.16016e-12
Auts2	0.0212646	1.00422e-13	2.25546e-12
Olfr366	0.013432	1.07782e-13	2.41793e-12
Crybb1	-0.0488795	1.26523e-13	2.83505e-12
Atp2b4	0.0156436	1.30969e-13	2.93128e-12
Pitpnm2os2	0.00789903	1.5128e-13	3.38193e-12
AC153380.1	0.0120474	1.57522e-13	3.51739e-12
BC051077	0.0122849	1.58311e-13	3.5309e-12
Fyb	-0.0334041	1.65438e-13	3.68558e-12
Hnrnph1	-0.0466327	1.66648e-13	3.70825e-12
Bmp3	0.00828181	1.70857e-13	3.79753e-12
Ubash3b	-0.0375849	1.73699e-13	3.85623e-12
Zfp260	0.0104024	1.82204e-13	4.04038e-12
Ap1s3	0.0154624	1.91997e-13	4.25267e-12
Rpl41	-0.0296534	1.98727e-13	4.39667e-12
AC151971.5	0.00652303	2.01782e-13	4.45913e-12
Speer4b	0.0141856	2.18845e-13	4.83064e-12
Rps23	-0.00864326	2.33046e-13	5.13823e-12
Chpt1	0.0082201	2.48212e-13	5.46635e-12
Synpr	0.0124687	2.61935e-13	5.76196e-12
Limd2	-0.0487403	2.66742e-13	5.86103e-12
Ttbk1	0.00764528	2.72621e-13	5.98336e-12
Pycr1	0.00915912	2.77119e-13	6.07516e-12
Grik2	0.0123947	2.87102e-13	6.28684e-12
Dnah7b	0.017139	3.00898e-13	6.58146e-12
Arpc1b	-0.0576226	3.22037e-13	7.03583e-12
Rpl21	-0.0215142	3.27906e-13	7.15594e-12
Vmn1r74	0.0118112	3.31931e-13	7.23556e-12
Ntrk2	0.0148303	3.51494e-13	7.65335e-12
Cotl1	-0.0533143	3.63709e-13	7.91037e-12
Tram1	-0.049348	3.65465e-13	7.93959e-12
Glrx2	0.0247001	3.81519e-13	8.27901e-12
Slco2a1	0.0103595	3.89994e-13	8.45338e-12
CT025523.1	0.0122185	3.94484e-13	8.54108e-12
Il10ra	-0.051519	4.03524e-13	8.727e-12
Hacd1	0.0229365	4.5974e-13	9.93162e-12
Alox5ap	-0.0400146	4.84536e-13	1.04555e-11
Calr	-0.0428505	5.01308e-13	1.08053e-11
AC164550.2	0.0180603	5.2322e-13	1.1265e-11
Sf3b1	-0.0569626	5.25365e-13	1.12986e-11
CT010478.1	0.0154392	6.0497e-13	1.29961e-11
Olfr95	0.00931866	6.09224e-13	1.30729e-11
Tcf7l2	0.008665	6.13755e-13	1.31554e-11
AC154575.1	0.0157509	6.42006e-13	1.37456e-11
Ptprc	-0.0417172	6.50977e-13	1.39222e-11
Cd47	-0.0337228	6.64451e-13	1.41946e-11
P2ry6	-0.0537278	7.73168e-13	1.64988e-11
AC159619.3	0.00785879	8.228e-13	1.75385e-11
Vmn2r29	0.0254977	8.86151e-13	1.8868e-11
Colec12	0.0131577	8.92082e-13	1.89733e-11
Prss35	0.00744138	9.57824e-13	2.0349e-11
AC132104.2	0.00907159	9.59301e-13	2.03579e-11
Brca2	0.0315637	9.74057e-13	2.06483e-11
AC122887.1	0.00615497	9.85374e-13	2.08652e-11
Pla2g15	-0.0437869	1.04309e-12	2.2063e-11
Frmd4a	-0.0248135	1.10361e-12	2.33175e-11
Rps16-ps2	-0.0117101	1.12967e-12	2.38419e-11
AC131085.1	0.00688809	1.14935e-12	2.42307e-11
Cgref1	0.00721271	1.23014e-12	2.59055e-11
Rb1	-0.0242356	1.23187e-12	2.59137e-11
Nlgn1	0.0109604	1.26225e-12	2.65237e-11
Nr3c1	-0.0337079	1.27903e-12	2.68471e-11
Zfp459	0.00835384	1.29472e-12	2.71467e-11
Dip2b	-0.0215003	1.30435e-12	2.73189e-11
Olfr575	0.0145718	1.42316e-12	2.97749e-11
Rps6-ps4	-0.0349268	1.45426e-12	3.03926e-11
Rps7	-0.0256032	1.51582e-12	3.16449e-11
AC102523.1	0.0108091	1.55205e-12	3.2366e-11
Herc2	-0.0473025	1.61779e-12	3.37004e-11
Camk1	-0.0492393	1.62359e-12	3.37847e-11
Cyp4x1os	0.0108455	1.6548e-12	3.4397e-11
Rorb	0.0105794	1.66435e-12	3.45582e-11
Tma16	0.0208951	1.69985e-12	3.52573e-11
Clk1	-0.0589314	1.75177e-12	3.6295e-11
Rdh9	0.0198819	1.76449e-12	3.65192e-11
March4	0.00736796	1.85143e-12	3.82775e-11
Saraf	-0.0566666	1.86767e-12	3.85717e-11
AC165273.1	0.0166886	1.91894e-12	3.95882e-11
Tgfbr2	-0.0561209	1.96337e-12	4.04614e-11
Cpne5	0.0165437	2.02943e-12	4.1778e-11
Nckap5	0.0154583	2.03556e-12	4.18594e-11
Rps6	-0.0195719	2.2372e-12	4.59569e-11
Mgat4c	0.00927066	2.28083e-12	4.68032e-11
Asb18	0.00995606	2.31352e-12	4.74234e-11
AC123832.2	0.0078935	2.37931e-12	4.87201e-11
Ccdc141	0.0184403	2.41024e-12	4.9301e-11
Tpbg	0.00239194	2.45809e-12	5.02265e-11
S100b	0.00284803	2.48493e-12	5.07211e-11
Ctc1	-0.0546588	2.50856e-12	5.1149e-11
Dmtn	0.0151957	2.6363e-12	5.36967e-11
Hook3	-0.0127426	2.65386e-12	5.39974e-11
Syngr2	-0.053877	2.66318e-12	5.41297e-11
Capzb	-0.0461634	2.69101e-12	5.46378e-11
Irf8	-0.0352655	2.71772e-12	5.51219e-11
Noct	0.0209415	2.75557e-12	5.58308e-11
Gfm2	-0.0156791	2.77976e-12	5.62617e-11
Tmed10	-0.0471611	2.89382e-12	5.85086e-11
Slc12a5	0.00637208	2.92335e-12	5.90437e-11
Sv2c	0.0105324	3.00697e-12	6.06689e-11
Rps14	-0.0248236	3.04658e-12	6.14037e-11
Srrm3os	0.00336667	3.10099e-12	6.24351e-11
Cox4i1	-0.0390431	3.12995e-12	6.29523e-11
AC122382.2	0.0130613	3.31036e-12	6.65114e-11
Rpl19	-0.0256795	3.55666e-12	7.13855e-11
Ms4a4b	0.0132508	3.66701e-12	7.35235e-11
Olfr466	0.0154422	3.70251e-12	7.41581e-11
Ywhae	-0.0473217	3.7695e-12	7.54213e-11
Il1f9	0.0190654	3.90569e-12	7.80651e-11
AC159809.2	0.012012	3.92129e-12	7.82956e-11
B4galt1	-0.0352467	4.02083e-12	8.01999e-11
Sdk2	0.00964136	4.23066e-12	8.4298e-11
Tmem30a	-0.0300559	4.34095e-12	8.6406e-11
Gtf2h2	-0.0346347	4.35975e-12	8.66905e-11
Olfr1118	0.0163244	4.41815e-12	8.77611e-11
Dsg2	0.00985339	4.70758e-12	9.34139e-11
Rtp3	0.0104106	4.91923e-12	9.75132e-11
AC153662.1	0.0106872	5.0637e-12	1.00171e-10
AC173481.1	0.0106872	5.0637e-12	1.00171e-10
AC155941.4	0.0358636	5.09428e-12	1.00672e-10
Fam227a	0.0146911	5.13942e-12	1.0146e-10
Zdhhc21	0.0259985	5.22484e-12	1.03041e-10
Tln1	-0.0427082	5.3148e-12	1.04707e-10
Arhgap45	-0.0356171	6.06378e-12	1.19341e-10
Olfr362	0.0124611	6.51912e-12	1.28172e-10
Plekho1	-0.0346636	6.53747e-12	1.28401e-10
Aldoa	-0.0597492	6.78273e-12	1.33083e-10
Olfr1356	0.0121913	6.79062e-12	1.33102e-10
BB187690	0.00472159	6.91893e-12	1.35479e-10
Tmeff2	0.0133247	7.05984e-12	1.38097e-10
Rin2	-0.0632954	7.17485e-12	1.40205e-10
CT010453.1	0.0142847	7.79105e-12	1.52091e-10
Frrs1l	0.00574897	8.05239e-12	1.57034e-10
AC164623.1	0.0355075	8.20638e-12	1.59875e-10
Olfr167	0.0123671	8.48418e-12	1.6512e-10
Morc3	-0.0432966	8.89372e-12	1.72915e-10
Cbx3	-0.00928746	8.9783e-12	1.74384e-10
F10	0.00577938	9.1102e-12	1.76767e-10
Eif1	-0.0378994	9.1268e-12	1.76911e-10
Hspa5	-0.0491601	9.39164e-12	1.81862e-10
AC153937.1	0.00111868	9.44758e-12	1.82577e-10
Glrb	0.0122969	9.44526e-12	1.82577e-10
Arglu1	-0.036396	9.50426e-12	1.83488e-10
Rnf152	0.00686178	9.55201e-12	1.84226e-10
AC165080.4	0.0126557	9.6701e-12	1.86316e-10
Ostn	0.00560892	9.70739e-12	1.86848e-10
Npffr1	0.00541465	9.85928e-12	1.89582e-10
Nrip1	-0.0345023	1.04778e-11	2.01274e-10
Hes7	0.0111754	1.10267e-11	2.11607e-10
Olfr545	0.012715	1.13617e-11	2.17783e-10
Ptges3l	0.00671114	1.13711e-11	2.17783e-10
Gbp4	0.00950092	1.17349e-11	2.24527e-10
AC156504.2	0.00552737	1.24369e-11	2.37721e-10
Rrbp1	-0.0372155	1.24773e-11	2.38021e-10
Tfap2a	0.00520139	1.24682e-11	2.38021e-10
CT009757.1	0.0141361	1.25449e-11	2.39074e-10
Adcy10	0.0101049	1.30211e-11	2.47902e-10
Gin1	0.0242585	1.33909e-11	2.54691e-10
Pag1	-0.0286486	1.36395e-11	2.59165e-10
Churc1	0.02112	1.43272e-11	2.71963e-10
Rpl6	-0.0433711	1.45941e-11	2.76483e-10
Wdr17	0.0100686	1.45845e-11	2.76483e-10
Oaz1	-0.0403734	1.47901e-11	2.79921e-10
Olfr291	0.00952628	1.52473e-11	2.8829e-10
Serpine2	-0.0578592	1.5488e-11	2.92554e-10
Ermp1	0.0228139	1.56275e-11	2.94649e-10
Tpm3	-0.0574866	1.56295e-11	2.94649e-10
Ms4a1	0.00731062	1.59289e-11	3e-10
Sis	0.00624854	1.60897e-11	3.02666e-10
Slc17a8	0.00552172	1.61019e-11	3.02666e-10
Fscn1	-0.0299723	1.61898e-11	3.04021e-10
CT010456.2	0.00851367	1.66258e-11	3.11903e-10
Arhgdia	-0.0359707	1.74483e-11	3.27015e-10
Olfr887	0.0131649	1.76004e-11	3.29546e-10
Havcr2	-0.0417928	1.80731e-11	3.38066e-10
Pm20d1	0.0137879	1.81611e-11	3.39384e-10
Zfp473	0.0084827	1.9757e-11	3.68849e-10
Catsperb	0.00750031	2.02709e-11	3.78076e-10
Olfr1505	0.0125012	2.07206e-11	3.86089e-10
E2f7	0.0152624	2.14575e-11	3.99433e-10
Olfr1280	0.0144129	2.17019e-11	4.03592e-10
Rps26	-0.0114206	2.19618e-11	4.08032e-10
Abcc1	0.0286275	2.22917e-11	4.13762e-10
Pros1	-0.0521327	2.23582e-11	4.14596e-10
Arpc4	-0.0401153	2.25102e-11	4.17013e-10
Olfr656	0.015683	2.28634e-11	4.23148e-10
Prkcq	0.0194035	2.29329e-11	4.24027e-10
Prkcd	-0.0392252	2.30781e-11	4.26302e-10
Enah	0.0160072	2.33301e-11	4.30545e-10
Wdr31	0.0226318	2.38963e-11	4.40572e-10
Eif4a1	-0.0267107	2.40926e-11	4.43764e-10
CT572999.1	0.0104003	2.53594e-11	4.66652e-10
CT009718.2	0.00885231	2.58395e-11	4.75032e-10
Ccr5	-0.0339622	2.68806e-11	4.937e-10
Bsg	-0.0452309	2.73247e-11	5.01379e-10
Cacna2d3	0.00614631	2.76758e-11	5.07338e-10
Abca5	0.00796102	2.79727e-11	5.12291e-10
Ifnar2	-0.0457653	2.82274e-11	5.16464e-10
Fam91a1	-0.0311325	2.86361e-11	5.23445e-10
Dusp6	-0.0474361	2.90214e-11	5.29984e-10
Ppp1r16b	0.0111136	2.96222e-11	5.40444e-10
Upb1	0.0135476	3.11415e-11	5.67625e-10
Erc1	0.0174921	3.1547e-11	5.74472e-10
Ms4a7	0.0115083	3.16192e-11	5.75242e-10
Tubb5	-0.0363521	3.44393e-11	6.25956e-10
Dtna	0.0141962	3.53478e-11	6.41862e-10
Srsf10	-0.0304716	3.59815e-11	6.52753e-10
Plce1	0.0105254	3.60279e-11	6.52981e-10
Ptma	-0.0278573	3.67059e-11	6.64643e-10
Zfp691	-0.019532	3.7959e-11	6.86686e-10
Olfr403	0.00477148	3.85817e-11	6.97295e-10
Rhoa	-0.034474	3.93338e-11	7.10223e-10
Dock10	-0.00220335	3.95822e-11	7.14037e-10
Evl	-0.0412545	4.1128e-11	7.39187e-10
Smg1	-0.019245	4.10649e-11	7.39187e-10
Susd3	-0.0479545	4.10413e-11	7.39187e-10
Tacc1	-0.0265158	4.11299e-11	7.39187e-10
Olfr188-ps1	0.00571913	4.18367e-11	7.51188e-10
AC165260.6	0.0106058	4.21738e-11	7.56534e-10
Rnf130	-0.0373721	4.40594e-11	7.89623e-10
Gpr183	-0.0437962	4.43654e-11	7.94368e-10
Matn2	0.0175567	4.47585e-11	8.00662e-10
Olfr243	0.0124149	4.58793e-11	8.19949e-10
Rps27rt	0.00143005	4.6039e-11	8.22039e-10
Olfr129	0.0145214	4.71803e-11	8.41637e-10
Rps6ka1	-0.0454921	4.7635e-11	8.48961e-10
Six2	0.00788343	5.01714e-11	8.92772e-10
Ssbp2	0.0445217	5.01859e-11	8.92772e-10
Hnrnpf	-0.0438522	5.07939e-11	9.02753e-10
Clic1	-0.0605829	5.25524e-11	9.33144e-10
Ccnd2	0.0044922	5.3168e-11	9.43206e-10
Krt7	0.0105308	5.32732e-11	9.44201e-10
AC124572.1	0.00885969	5.38524e-11	9.53589e-10
Ncapg2	0.013642	5.60436e-11	9.91477e-10
Olfr1316	0.0154345	5.6662e-11	1.0015e-09
Nkx6-1	0.00121768	5.68521e-11	1.00394e-09
Tab2	-0.0318484	5.86839e-11	1.03533e-09
Vmn1r169	0.00605112	5.96985e-11	1.05227e-09
Slc29a3	-0.04379	6.0375e-11	1.06322e-09
Sema5a	0.0172433	6.15209e-11	1.08241e-09
Ccdc138	0.0198791	6.20301e-11	1.09037e-09
Vmn1r43	0.0122644	6.3231e-11	1.11046e-09
Car5a	0.00494384	7.21563e-11	1.2649e-09
Ppp1ca	-0.0532569	7.2139e-11	1.2649e-09
Dcdc2c	0.0143429	7.27743e-11	1.27458e-09
Olfr1109	0.0113676	7.46069e-11	1.30549e-09
Eif2s2	-0.0353747	7.47565e-11	1.30691e-09
Stab1	-0.026017	7.51184e-11	1.31205e-09
Olfr465-ps1	0.00501932	7.72424e-11	1.34793e-09
Olfr64	0.00947634	7.74133e-11	1.34968e-09
St13	-0.0456008	7.83079e-11	1.36405e-09
Eif2ak2	0.0349233	7.90985e-11	1.37657e-09
Fli1	-0.0355894	7.99865e-11	1.39077e-09
Tmed2	-0.043351	8.1415e-11	1.41433e-09
Nipal1	0.00350754	8.28543e-11	1.43803e-09
Abca12	0.014451	8.38813e-11	1.45455e-09
Rnf13	-0.0389861	8.43388e-11	1.46116e-09
AC173482.1	0.0144632	8.53775e-11	1.47783e-09
Cmtm7	-0.0474616	8.57387e-11	1.48275e-09
Vmn1r1	0.0105202	8.63752e-11	1.49242e-09
Olfr889	0.0181753	8.77305e-11	1.51447e-09
Scd3	0.0079247	8.86857e-11	1.52959e-09
Cdk14	0.0243419	9.34539e-11	1.61038e-09
Grik4	0.00817469	9.58863e-11	1.65082e-09
Tanc1	0.0136971	9.7816e-11	1.68254e-09
AC166060.1	0.00448624	9.84307e-11	1.6916e-09
Prlr	0.0172776	1.00118e-10	1.71907e-09
P4ha2	0.00847545	1.00402e-10	1.7224e-09
Ecscr	-0.0291246	1.01326e-10	1.73671e-09
Pclo	0.00885318	1.02379e-10	1.7532e-09
AC157950.1	0.0101648	1.02679e-10	1.75644e-09
Efhd2	-0.04938	1.02751e-10	1.75644e-09
Zscan26	-0.0417145	1.03581e-10	1.76906e-09
Ski	-0.0409389	1.06351e-10	1.81476e-09
Rpl14	-0.021386	1.06661e-10	1.81843e-09
Scarb2	-0.045915	1.08632e-10	1.8504e-09
Vapa	-0.0406598	1.08902e-10	1.85335e-09
H2-Q4	0.0180517	1.09428e-10	1.86066e-09
H2afz	-0.0409836	1.09762e-10	1.86305e-09
Vmn1r28	0.00611616	1.09674e-10	1.86305e-09
Tlr3	-0.0207609	1.11423e-10	1.88957e-09
AC144628.2	0.00501742	1.12773e-10	1.91078e-09
Rpl7	-0.0358551	1.13843e-10	1.92722e-09
Dstyk	-0.0123191	1.147e-10	1.94003e-09
Fbxw19	0.010651	1.17216e-10	1.98083e-09
CT009765.1	0.0325293	1.17478e-10	1.98352e-09
Swt1	0.0312747	1.24778e-10	2.10493e-09
Pycard	-0.0291641	1.27024e-10	2.14094e-09
Ttn	0.028313	1.3094e-10	2.20502e-09
Tspan14	-0.0391869	1.35172e-10	2.27429e-09
Olfr645	0.01075	1.38081e-10	2.32121e-09
Ptafr	-0.0399537	1.39037e-10	2.33524e-09
Ucp2	-0.0537298	1.44436e-10	2.42381e-09
Rplp2	-0.0222862	1.50662e-10	2.52608e-09
Svet1	0.00892047	1.51106e-10	2.53133e-09
Akap6	0.0142627	1.5314e-10	2.56317e-09
Tmem86a	-0.042391	1.53444e-10	2.56602e-09
Adgre1	-0.0525152	1.5523e-10	2.59364e-09
Olfr1217	0.0118394	1.5718e-10	2.62393e-09
Hexdc	0.024519	1.59831e-10	2.66588e-09
Vamp8	-0.0331815	1.6054e-10	2.67538e-09
Map2k1	-0.0213571	1.69495e-10	2.82218e-09
Pde1c	0.020422	1.70624e-10	2.83853e-09
Csmd1	0.0169563	1.79014e-10	2.97553e-09
Srsf3	-0.0335804	1.82389e-10	3.02846e-09
Vmn1r42	0.0093996	1.82513e-10	3.02846e-09
Slc40a1	-0.0311975	1.83366e-10	3.04e-09
Vmn1r184	0.0132759	1.84218e-10	3.05149e-09
AC129208.1	0.0214844	1.86601e-10	3.08606e-09
Bpifc	0.0101249	1.86626e-10	3.08606e-09
Lrrc10b	0.00477163	1.89011e-10	3.12282e-09
Msh4	0.0121094	1.97344e-10	3.2577e-09
Ptbp3	-0.0299826	1.99149e-10	3.28468e-09
Tacr1	0.00553038	2.03129e-10	3.34746e-09
Sag	0.0169111	2.15218e-10	3.54364e-09
Bhmt	0.00399721	2.23402e-10	3.67525e-09
Daam2	0.0101427	2.25386e-10	3.70472e-09
AC192616.2	0.0380982	2.31727e-10	3.80569e-09
Rps23-ps1	-0.0247243	2.3975e-10	3.93411e-09
Slc13a1	0.0142958	2.40767e-10	3.94742e-09
AC159002.2	0.00678175	2.41095e-10	3.94944e-09
Aup1	-0.041389	2.41938e-10	3.95652e-09
Olfr982	0.00988088	2.41855e-10	3.95652e-09
AC140299.1	0.00787583	2.42602e-10	3.96401e-09
AC122356.1	0.0124885	2.43551e-10	3.97614e-09
Upk1b	-0.0142353	2.45155e-10	3.99894e-09
Rps18	-0.0253207	2.46345e-10	4.01494e-09
Pisd-ps2	0.0221962	2.55448e-10	4.15979e-09
Tcte2	0.0123826	2.67119e-10	4.34616e-09
Stap1	0.0116973	2.69423e-10	4.37994e-09
Csn3	0.00619693	2.70456e-10	4.39302e-09
Zfand5	-0.0253281	2.70993e-10	4.39803e-09
Wdr1	-0.042216	2.79475e-10	4.53188e-09
Caln1	0.0064988	2.82847e-10	4.5827e-09
Unc5c	0.0152691	2.87423e-10	4.65291e-09
Reep5	-0.0472976	2.92361e-10	4.72888e-09
Vmn1r206	0.0139702	2.94318e-10	4.75654e-09
Gsta3	0.0107596	2.96441e-10	4.78682e-09
Rspry1	0.0248777	3.17668e-10	5.1253e-09
Mfsd4b5	0.00939912	3.21984e-10	5.19057e-09
Olfr890	0.00683123	3.22377e-10	5.19256e-09
Apoc4	0.0106898	3.22886e-10	5.19642e-09
Ephb2	0.00672878	3.4978e-10	5.62453e-09
Rap1b	-0.0502637	3.58382e-10	5.75804e-09
Nrxn1	0.0157807	3.64935e-10	5.85844e-09
Igfbp5	0.00222997	3.66663e-10	5.88127e-09
Rilpl2	0.0170479	3.67841e-10	5.89525e-09
AC154386.1	0.0143291	3.83654e-10	6.14264e-09
Lrrtm3	0.00496913	3.83915e-10	6.14264e-09
Lrp1b	0.0108809	3.92699e-10	6.27796e-09
Olfr843	0.00784166	3.9533e-10	6.31479e-09
Aspa	0.0127469	4.1004e-10	6.54432e-09
Slc13a4	0.00600727	4.20588e-10	6.7071e-09
mt-Nd1	0.0053884	4.23174e-10	6.74276e-09
Gdf10	0.00871615	4.35671e-10	6.93613e-09
Ang	-0.0321596	4.51765e-10	7.18643e-09
Olfr967	0.0110052	4.56102e-10	7.24942e-09
AC168977.1	0.0096333	4.78188e-10	7.59419e-09
Cyp11b1	0.00564014	4.89334e-10	7.7648e-09
Apba2	0.0021326	4.9965e-10	7.92196e-09
AC153968.1	0.00390107	5.08443e-10	8.05474e-09
Trim24	0.0216931	5.13969e-10	8.13558e-09
AC153887.1	0.0113496	5.16274e-10	8.16535e-09
Cd86	-0.0467802	5.22008e-10	8.24927e-09
Olfr478	0.00477486	5.27045e-10	8.32204e-09
Shcbp1	0.00826888	5.29592e-10	8.3554e-09
Rasgrp3	-0.0293056	5.45835e-10	8.60462e-09
Trip11	-0.0132619	5.49105e-10	8.64907e-09
Ncoa3	-0.0363683	5.52816e-10	8.70041e-09
Dcbld2	0.0217156	5.55183e-10	8.73052e-09
Erbin	-0.0245929	5.60012e-10	8.79927e-09
Dnm2	-0.0417451	5.63463e-10	8.84627e-09
Cchcr1	0.00592389	5.71308e-10	8.96213e-09
BC026762	0.0133073	5.74368e-10	9.00279e-09
Erp29	-0.0400698	5.754e-10	9.01163e-09
Fermt3	-0.0367295	6.57285e-10	1.02857e-08
AC125223.2	0.010024	6.59235e-10	1.03078e-08
Fbxl18	0.0114228	6.64094e-10	1.0367e-08
Wls	-0.0189859	6.64079e-10	1.0367e-08
Snx13	-0.0255576	6.68108e-10	1.04212e-08
Hsbp1	-0.0418702	6.72478e-10	1.04739e-08
Klkb1	0.00714848	6.72577e-10	1.04739e-08
Hck	-0.046027	6.86463e-10	1.06815e-08
Psmb11	0.00634331	7.08136e-10	1.10099e-08
Ptp4a2	-0.0396969	7.10121e-10	1.10318e-08
Chd9	-0.0265625	7.11294e-10	1.10411e-08
Rpl36	-0.0177669	7.17053e-10	1.11215e-08
Klhl20	0.0242876	7.18207e-10	1.11305e-08
Sdcbp	-0.0431964	7.33968e-10	1.13656e-08
Olfr477	0.00883785	7.39564e-10	1.1443e-08
Pde1a	0.00716449	7.56333e-10	1.16931e-08
Wdfy3	-0.0280842	7.60633e-10	1.17501e-08
Cfap61	0.010807	7.71872e-10	1.19142e-08
Rnf212	0.0102681	7.79813e-10	1.20271e-08
Npbwr1	0.00606724	7.84403e-10	1.20882e-08
Psg23	0.011914	7.85933e-10	1.21021e-08
Cerkl	0.0108518	7.90743e-10	1.21523e-08
Olfr1471	0.0120673	7.905e-10	1.21523e-08
Uba52	-0.0140133	7.91084e-10	1.21523e-08
Echs1	0.0303472	8.00893e-10	1.22833e-08
Hoxaas3	0.00135747	8.00601e-10	1.22833e-08
Serf2	-0.0321885	8.02175e-10	1.22932e-08
Olfr628	0.00825855	8.04922e-10	1.23255e-08
Scamp5	-0.0243242	8.20975e-10	1.25613e-08
Igsf9b	0.00821765	8.26656e-10	1.26382e-08
Olfr1469	0.00545422	8.33127e-10	1.2727e-08
Olfr1254	0.00718644	8.47511e-10	1.29365e-08
Olfr525	0.0100518	8.50329e-10	1.29692e-08
Rnasek	-0.0311167	8.59892e-10	1.31047e-08
Rslcan18	0.014804	8.61297e-10	1.31157e-08
Lgr5	0.00683334	8.7127e-10	1.32571e-08
Cer1	0.00665919	8.90882e-10	1.35448e-08
Lims1	-0.0359637	8.94877e-10	1.35948e-08
Ddx6	-0.0331148	8.97914e-10	1.36195e-08
Nars	-0.0351394	8.97918e-10	1.36195e-08
Cast	0.0345301	9.51225e-10	1.44167e-08
Olfr943	0.00892871	9.59519e-10	1.45309e-08
AC110043.1	0.00703358	9.87586e-10	1.49442e-08
Casp8	-0.0413213	1.05606e-09	1.59679e-08
March1	-0.0211698	1.11008e-09	1.67714e-08
Cntn1	0.0138575	1.11306e-09	1.68033e-08
Prkg2	0.00503114	1.11422e-09	1.68076e-08
Ube2e2	0.0154475	1.11921e-09	1.68697e-08
AC156031.2	0.00962674	1.15539e-09	1.7394e-08
Plxnb2	-0.0274039	1.15581e-09	1.7394e-08
Macc1	0.00780078	1.16399e-09	1.75035e-08
Pmepa1	-0.0367249	1.16754e-09	1.75432e-08
Sec11c	-0.0403243	1.1697e-09	1.75619e-08
AC154382.1	0.00350783	1.17887e-09	1.76858e-08
Tpgs2	0.0185583	1.20034e-09	1.79938e-08
Crb1-ps	0.00456789	1.20673e-09	1.80756e-08
Ctnna2	0.00741369	1.21814e-09	1.82324e-08
AC154296.3	0.00650972	1.22595e-09	1.83349e-08
Tmem30c	0.0110498	1.23569e-09	1.84662e-08
Snrpb	-0.0329707	1.24453e-09	1.8584e-08
Cd200r2	0.00709978	1.24614e-09	1.85936e-08
AC155243.1	0.00805229	1.29825e-09	1.93561e-08
Cfap45	0.0127245	1.31884e-09	1.96479e-08
Olfr518	0.00624581	1.32792e-09	1.97678e-08
Irak1bp1	0.00891298	1.39235e-09	2.0711e-08
Nebl	0.00982186	1.44467e-09	2.14726e-08
Spi1	-0.0345548	1.48951e-09	2.2122e-08
Mgat4a	-0.0150815	1.54443e-09	2.292e-08
Olfr774	0.00627686	1.55764e-09	2.30983e-08
Palm2	0.00439611	1.57249e-09	2.33004e-08
CT009550.4	0.00650933	1.60307e-09	2.37353e-08
Fam84a	0.00375151	1.63154e-09	2.41382e-08
Wdr66	0.0122518	1.66176e-09	2.45665e-08
Olfr789	0.0070481	1.68559e-09	2.48997e-08
Tnik	0.0133189	1.69274e-09	2.49861e-08
Vmn1r77	0.0167921	1.69558e-09	2.50088e-08
Rtn3	-0.0410865	1.702e-09	2.50843e-08
AC153862.1	0.00598061	1.70875e-09	2.51645e-08
Fam229b	0.010739	1.71402e-09	2.52036e-08
Olfr126	0.00324285	1.71289e-09	2.52036e-08
Rps28	-0.0249621	1.74131e-09	2.55853e-08
Rpp40	0.0104039	1.75209e-09	2.5724e-08
Rps10	-0.029298	1.79763e-09	2.63725e-08
Pik3r1	-0.0285712	1.82476e-09	2.67502e-08
Olfr1262	0.00862599	1.8967e-09	2.77836e-08
Il23a	0.0030633	1.91193e-09	2.79854e-08
Gabarap	-0.0379514	1.9411e-09	2.83908e-08
Rtn4rl1	-0.0258764	1.94265e-09	2.83918e-08
Cd300lf	0.0143076	2.03591e-09	2.97323e-08
AC162467.2	0.0124957	2.04061e-09	2.97783e-08
Olfr718-ps1	0.0164686	2.05674e-09	2.9991e-08
Smco1	0.00512336	2.09271e-09	3.04923e-08
mt-Atp8	-0.0220121	2.09485e-09	3.05005e-08
BC046251	0.00709446	2.12448e-09	3.09085e-08
Xpnpep1	0.0238228	2.14642e-09	3.12041e-08
Gxylt2	0.00625554	2.16298e-09	3.14211e-08
Olfr149	0.0145264	2.26702e-09	3.29077e-08
Brpf1	-0.00323367	2.28839e-09	3.31929e-08
Rasal3	-0.05318	2.30983e-09	3.34787e-08
Orai1	-0.0301226	2.3143e-09	3.35181e-08
Bzw2	0.0265121	2.31958e-09	3.35694e-08
Vwf	0.0126432	2.32398e-09	3.36079e-08
Olfr984	0.00774828	2.34636e-09	3.39059e-08
Lpar6	-0.0336381	2.35522e-09	3.40085e-08
Ndfip1	-0.0314669	2.39517e-09	3.45594e-08
Ptpn6	-0.0459658	2.41124e-09	3.47652e-08
Jmjd1c	-0.0395193	2.43484e-09	3.50792e-08
Usp2	-0.0374572	2.44065e-09	3.51366e-08
Lrrc74b	0.0110194	2.45504e-09	3.53173e-08
Atp6v1g1	-0.0392922	2.493e-09	3.58367e-08
Olfr1303	0.00709479	2.49999e-09	3.59104e-08
Dubr	0.0208788	2.56033e-09	3.67496e-08
Numb	-0.0326476	2.57078e-09	3.68722e-08
Spag9	-0.0293994	2.57742e-09	3.69398e-08
Abcg1	-0.047282	2.58624e-09	3.70387e-08
Mterf3	0.039625	2.6071e-09	3.72847e-08
Pnisr	-0.0339547	2.60729e-09	3.72847e-08
Cnbp	-0.0505172	2.61071e-09	3.73058e-08
Olfr165	0.00645611	2.61643e-09	3.73321e-08
Rps11	-0.0281409	2.61567e-09	3.73321e-08
Slc30a8	0.00545426	2.70899e-09	3.86242e-08
Olfr668	0.00538017	2.73792e-09	3.90078e-08
Senp2	-0.0376036	2.76202e-09	3.9322e-08
Slc6a17	0.00942022	2.84383e-09	4.04568e-08
Olfr76	0.00721283	2.8504e-09	4.05203e-08
AC164550.1	0.00448344	2.89057e-09	4.1061e-08
Skap2	-0.0202263	2.94337e-09	4.17802e-08
Veph1	0.00663751	2.96347e-09	4.20346e-08
AC135114.1	0.00921855	3.02717e-09	4.29064e-08
Olfr397	0.0063031	3.03348e-09	4.29642e-08
Git2	-0.00897053	3.1296e-09	4.4293e-08
Vmn1r20	0.0112941	3.15101e-09	4.45633e-08
Lgals3bp	-0.02999	3.22787e-09	4.56167e-08
Lrp1	-0.0358932	3.28541e-09	4.63959e-08
Ocstamp	0.00771529	3.38844e-09	4.78158e-08
Olfr1020	0.00795384	3.39121e-09	4.78198e-08
Dbhos	0.0137529	3.40124e-09	4.78911e-08
Wdfy2	0.00533205	3.3995e-09	4.78911e-08
Kpna3	-0.0152517	3.43838e-09	4.83432e-08
Rps25	-0.01078	3.43624e-09	4.83432e-08
Smap2	-0.0261956	3.48055e-09	4.89005e-08
Olfr305	0.00383073	3.59541e-09	5.04774e-08
Klf3	-0.0264548	3.66204e-09	5.13753e-08
Grm5	0.0108592	3.6917e-09	5.17537e-08
Itpripl1	-0.0329933	3.69794e-09	5.17658e-08
Slc39a1	-0.00971162	3.69583e-09	5.17658e-08
Dock4	-0.0246351	3.73002e-09	5.21769e-08
Ccdc171	0.0097405	3.8004e-09	5.31229e-08
Chrna1	0.0107113	3.81692e-09	5.3315e-08
Prom1	0.0105555	3.86428e-09	5.39373e-08
Lyz2	-0.0572948	3.89133e-09	5.42755e-08
Cep85	-0.0176448	3.93592e-09	5.48578e-08
Cd302	-0.0362138	3.97132e-09	5.53111e-08
Dscc1	0.0109941	4.05936e-09	5.64879e-08
Pcdh10	0.00857054	4.06168e-09	5.64879e-08
Stard9	-0.0115741	4.09785e-09	5.69498e-08
Hal	0.00739222	4.11277e-09	5.71158e-08
Arf1	-0.0496683	4.11614e-09	5.71215e-08
Olfr622	0.00556439	4.18799e-09	5.80349e-08
Papola	-0.0339665	4.18506e-09	5.80349e-08
Ggta1	-0.0258621	4.25578e-09	5.89319e-08
Olfr432	0.0113719	4.2641e-09	5.90046e-08
Ccdc50-ps	0.00254725	4.31493e-09	5.96651e-08
Olfr678	0.00674565	4.33934e-09	5.99595e-08
Exph5	0.00911058	4.35428e-09	6.01228e-08
Rogdi	-0.0489807	4.35969e-09	6.01544e-08
Olfr394	0.00796652	4.37282e-09	6.02923e-08
Olfr57	0.0079362	4.4354e-09	6.11113e-08
Dazap2	-0.0416419	4.53154e-09	6.23913e-08
Olfr536	0.00819637	4.57782e-09	6.29835e-08
Sla	-0.0241328	4.84933e-09	6.66713e-08
Bbof1	0.0104746	4.87924e-09	6.70347e-08
Olfr487	0.00931445	5.02343e-09	6.89664e-08
Il18r1	0.0101833	5.10326e-09	7.00125e-08
AC127597.1	0.0082035	5.15633e-09	7.06901e-08
Olfr1293-ps	0.00695609	5.25458e-09	7.19859e-08
AC164433.1	0.00902348	5.37069e-09	7.35242e-08
Rps3a1	-0.0349807	5.3796e-09	7.35939e-08
Foxc1	0.000998113	5.39565e-09	7.3761e-08
Olfr173	0.010438	5.42053e-09	7.40485e-08
AC153948.2	0.00768193	5.63771e-09	7.69062e-08
Nkx1-2	0.00441319	5.636e-09	7.69062e-08
Slc7a14	0.0119767	5.65813e-09	7.71301e-08
Olfr620	0.00705794	5.6784e-09	7.73517e-08
Il17f	0.00784729	5.76129e-09	7.84253e-08
Pald1	-0.0283083	5.99082e-09	8.14921e-08
Rbm4b	0.0156574	6.00261e-09	8.15948e-08
Morf4l1	-0.0290294	6.01618e-09	8.17215e-08
Celf2	-0.0153128	6.0831e-09	8.25723e-08
Bcl2a1b	-0.0427074	6.09403e-09	8.26623e-08
Ociad2	0.00806282	6.17207e-09	8.3662e-08
Arrb2	-0.0314444	6.2025e-09	8.40153e-08
AC140393.3	0.00389825	6.3038e-09	8.53273e-08
AC102431.1	0.01149	6.33441e-09	8.56814e-08
Cd63	-0.0350988	6.57906e-09	8.89281e-08
Vmn1r188	0.00878891	6.73335e-09	9.09498e-08
Olfr30	0.00744319	6.83937e-09	9.23171e-08
Olfr484	0.00938349	6.91962e-09	9.33349e-08
AC147565.1	0.00959342	6.98257e-09	9.4118e-08
Selenof	-0.0500891	7.07679e-09	9.53212e-08
Gria2	0.00955222	7.18313e-09	9.66859e-08
AC153564.1	0.00702158	7.20864e-09	9.69615e-08
Slc4a4	0.00562217	7.36301e-09	9.89687e-08
Tagap	-0.0280787	7.43829e-09	9.99109e-08
Lhx6	0.00421717	7.54118e-09	1.01222e-07
CT025566.1	0.0113341	7.55618e-09	1.01353e-07
AC122840.3	0.0099579	7.57353e-09	1.01515e-07
Ntpcr	-0.0353819	7.61755e-09	1.02034e-07
Pmp22	-0.045056	7.76588e-09	1.03948e-07
Cfap65	0.00606716	7.96437e-09	1.06531e-07
Decr2	0.0112125	8.00417e-09	1.06989e-07
Rnd1	0.00638785	8.45291e-09	1.12909e-07
Irf5	-0.0355314	8.50284e-09	1.13497e-07
Tm9sf2	-0.0398134	8.54011e-09	1.13916e-07
Ppp2r2c	0.00569989	8.71876e-09	1.16218e-07
Plek	-0.0470439	8.79282e-09	1.17043e-07
Slc12a8	0.00799172	8.78794e-09	1.17043e-07
P4ha1	-0.0433299	8.8503e-09	1.17727e-07
AY512931	0.0098058	8.87207e-09	1.17935e-07
Supt20	-0.0297042	9.09442e-09	1.20807e-07
Olfr105-ps	0.00639576	9.17055e-09	1.21734e-07
Slc12a2	-0.0202236	9.17902e-09	1.21763e-07
AW011738	0.00571718	9.24478e-09	1.22551e-07
Cryba1	0.00360518	9.4357e-09	1.24995e-07
Basp1	-0.0234766	9.50468e-09	1.25823e-07
Ccdc78	0.00351119	9.52473e-09	1.26001e-07
Snrnp200	-0.00491242	9.57642e-09	1.26598e-07
Spag1	0.00814858	9.59565e-09	1.26765e-07
Tbx5	0.0089964	9.85695e-09	1.30128e-07
Olfr1090	0.0110291	9.9223e-09	1.30901e-07
Adamts9	0.012179	9.97834e-09	1.3146e-07
Aqp7	0.00369675	9.97165e-09	1.3146e-07
Inpp4b	-0.024389	1.00252e-08	1.31987e-07
Ifngr2	-0.0340537	1.01783e-08	1.33911e-07
C79130	0.00645293	1.04713e-08	1.37672e-07
Gnai2	-0.0327055	1.05003e-08	1.37958e-07
Lamb1	0.00870732	1.08909e-08	1.42993e-07
Zfp62	-0.0332033	1.10214e-08	1.44607e-07
Snx17	-0.0333611	1.10524e-08	1.44915e-07
Pip4k2a	-0.0392599	1.11182e-08	1.4568e-07
Actr3	-0.037419	1.12786e-08	1.47518e-07
Cxxc5	-0.0331181	1.12815e-08	1.47518e-07
Gngt2	-0.0269944	1.12788e-08	1.47518e-07
Lyl1	-0.0381054	1.14008e-08	1.48977e-07
Arid1a	-0.0385419	1.14656e-08	1.49722e-07
AC167013.5	0.0107445	1.17031e-08	1.5272e-07
Rhog	-0.0292814	1.22488e-08	1.59733e-07
Prpf38b	-0.0342559	1.25251e-08	1.63225e-07
Sema3a	0.0127968	1.26346e-08	1.64541e-07
Olfr1062	0.00789119	1.27459e-08	1.65878e-07
Mylip	-0.0442502	1.28168e-08	1.66687e-07
Csnk1a1	-0.0311738	1.3346e-08	1.73453e-07
Defb42	0.00715248	1.35521e-08	1.76013e-07
Slc1a3	-0.0358725	1.36824e-08	1.77554e-07
Srsf7	-0.0395529	1.36892e-08	1.77554e-07
Rpl10-ps1	-0.0106086	1.37121e-08	1.77731e-07
Tcn2	-0.0393534	1.38468e-08	1.79356e-07
Necab1	0.00551023	1.388e-08	1.79665e-07
Ecm2	0.0112638	1.39145e-08	1.7987e-07
Prkab1	-0.0301893	1.39059e-08	1.7987e-07
Adgrl3	0.0116931	1.39608e-08	1.80226e-07
Cntnap5a	0.00568566	1.39555e-08	1.80226e-07
Creg2	0.004611	1.40381e-08	1.81102e-07
CT030238.1	0.00807425	1.40733e-08	1.81435e-07
Gpr182	0.00549426	1.49058e-08	1.92039e-07
Olfr979	0.00383346	1.49665e-08	1.92692e-07
Rrh	0.00646273	1.50799e-08	1.94023e-07
AC153370.2	0.0160883	1.55467e-08	1.99777e-07
Reg2	0.0104873	1.55479e-08	1.99777e-07
Ube2t	0.00786544	1.57953e-08	2.02821e-07
Adam10	-0.0329525	1.62307e-08	2.08134e-07
Medag	0.00958632	1.62244e-08	2.08134e-07
Creg1	-0.0360879	1.63927e-08	2.10071e-07
Olfr481	0.00375062	1.64326e-08	2.10442e-07
Caprin1	-0.0248338	1.66794e-08	2.13461e-07
Psma3	-0.0144692	1.69688e-08	2.17021e-07
Tmem176b	-0.0318186	1.76517e-08	2.25604e-07
Plekhg3	0.0100639	1.82682e-08	2.33329e-07
Bmpr2	-0.0118771	1.83157e-08	2.33729e-07
Lepr	0.00567134	1.83359e-08	2.33729e-07
Saa4	0.00906255	1.83264e-08	2.33729e-07
Olfr279	0.0118502	1.84099e-08	2.34516e-07
Musk	0.00155146	1.98457e-08	2.52639e-07
Ociad1	-0.0320633	1.98782e-08	2.52886e-07
Abca1	-0.036043	2.01241e-08	2.55845e-07
BC035947	0.0193591	2.04366e-08	2.59646e-07
Spata7	0.00763093	2.04587e-08	2.59756e-07
AC153132.1	0.024385	2.11559e-08	2.6843e-07
Gabrb3	0.00957576	2.16816e-08	2.74919e-07
Purb	-0.0105085	2.18496e-08	2.76867e-07
Hps3	-0.0327216	2.19368e-08	2.77789e-07
Vmn1r-ps73	0.014838	2.20089e-08	2.78389e-07
Zbtb8os	0.026437	2.20131e-08	2.78389e-07
Gfod2	0.0112466	2.20583e-08	2.78777e-07
Ssbp1	-0.0305742	2.22186e-08	2.80619e-07
Pdia6	-0.0393712	2.25325e-08	2.84397e-07
Mkx	0.00555211	2.26907e-08	2.86206e-07
Syngr1	-0.0433639	2.27706e-08	2.87026e-07
Elob	-0.0163676	2.31617e-08	2.91765e-07
Snx1	-0.0252121	2.36382e-08	2.97572e-07
E2f8	0.00407565	2.37671e-08	2.99e-07
Notch2	-0.0103104	2.39675e-08	3.01324e-07
Lingo1	0.00722143	2.41398e-08	3.03292e-07
Ccdc50	-0.0276504	2.43349e-08	3.05543e-07
Olfr782	0.00208541	2.45464e-08	3.07999e-07
AC153501.1	0.0123542	2.50896e-08	3.14609e-07
Olfr1200	0.0113742	2.51535e-08	3.15204e-07
Ppt1	-0.0306652	2.52725e-08	3.1649e-07
AC116726.2	0.0178235	2.58548e-08	3.23571e-07
Bbs5	0.00792553	2.59886e-08	3.25035e-07
Tbc1d23	0.00845053	2.6118e-08	3.26441e-07
Maats1	0.00842328	2.62857e-08	3.28324e-07
Olfr705	0.00430221	2.63523e-08	3.28942e-07
Acap2	-0.0268312	2.64069e-08	3.29411e-07
Mycbp2	0.00478365	2.71994e-08	3.39077e-07
Rpl3	-0.0303234	2.76575e-08	3.44342e-07
Tmem88b	0.00482015	2.76418e-08	3.44342e-07
Tigit	0.0079026	2.76808e-08	3.44408e-07
Tll1	0.00770422	2.82991e-08	3.51875e-07
Hnrnpu	-0.0365849	2.92899e-08	3.63958e-07
AC124778.2	0.00931233	2.97193e-08	3.69056e-07
Wsb1	-0.0339499	2.99037e-08	3.71106e-07
Gal3st3	0.00440316	3.01035e-08	3.73345e-07
Larp1b	0.0117414	3.04188e-08	3.77013e-07
Dkk1	0.00633144	3.06921e-08	3.80156e-07
Shc4	0.00740358	3.0816e-08	3.81445e-07
Blnk	-0.030169	3.11804e-08	3.85707e-07
Ccdc114	0.00687404	3.14021e-08	3.882e-07
Rab27b	0.00600099	3.15501e-08	3.89779e-07
Gng5	-0.0249188	3.18787e-08	3.93587e-07
Tuba1a	-0.0331964	3.24121e-08	3.99915e-07
Rian	0.0165306	3.26187e-08	4.02206e-07
Slc6a1	0.0055307	3.2707e-08	4.03038e-07
Rabgap1l	0.0182327	3.33598e-08	4.10818e-07
Erdr1	-0.0184146	3.38856e-08	4.17026e-07
Phgdh	-0.0437972	3.55296e-08	4.3698e-07
Srrm1	-0.0330337	3.56161e-08	4.37764e-07
Luc7l2	-0.0247589	3.59541e-08	4.41637e-07
Zfp710	-0.0260997	3.61179e-08	4.43366e-07
Adrb2	-0.0296894	3.6244e-08	4.44631e-07
AC154404.1	0.00891789	3.69292e-08	4.52747e-07
Srsf6	-0.0364784	3.73325e-08	4.57401e-07
AC138604.1	0.00535929	3.74919e-08	4.59061e-07
Iglon5	0.00126782	3.75366e-08	4.59317e-07
Cntnap2	0.00716172	3.83073e-08	4.68449e-07
Herpud1	-0.0487336	3.84874e-08	4.70352e-07
Nfe2l2	-0.0410962	3.92737e-08	4.79657e-07
AC125311.2	-0.000848113	3.97723e-08	4.85439e-07
Olfr1047	0.00728216	4.00496e-08	4.88513e-07
Tyms	0.0274302	4.01922e-08	4.89943e-07
Itgb1	-0.0313455	4.05413e-08	4.93886e-07
Dennd2a	0.0154322	4.08568e-08	4.97414e-07
Plscr2	0.00584066	4.11602e-08	5.00791e-07
Exd1	0.0112586	4.12742e-08	5.01861e-07
Cep57	0.0176706	4.18449e-08	5.08479e-07
Acin1	-0.0241202	4.1993e-08	5.09956e-07
Pan3	-0.0178698	4.2883e-08	5.20437e-07
Rasa3	-0.0237155	4.32182e-08	5.24174e-07
Txk	0.00741766	4.34938e-08	5.27184e-07
Mapk14	-0.0448229	4.36823e-08	5.29136e-07
Ldlrad3	0.0044127	4.37779e-08	5.2996e-07
Ndufa4	-0.0243512	4.41667e-08	5.34331e-07
Pttg1ip	-0.0256396	4.53266e-08	5.48019e-07
AC142407.1	0.00685905	4.61341e-08	5.57432e-07
Dhrs3	-0.0443549	4.63072e-08	5.59172e-07
Hspb11	0.0160679	4.79462e-08	5.78601e-07
Rapgef5	-0.0240818	4.88575e-08	5.89228e-07
Rdh12	0.0115139	5.10457e-08	6.15234e-07
Cdh17	0.00925277	5.15436e-08	6.20846e-07
Zkscan2	0.0123601	5.18519e-08	6.24168e-07
AC123619.2	0.00880106	5.30432e-08	6.37998e-07
Eif5a	-0.024827	5.30671e-08	6.37998e-07
Rps27a	-0.0214641	5.34167e-08	6.418e-07
Ddit4	-0.0063287	5.36809e-08	6.44572e-07
Rpl29-ps2	0.00454735	5.4351e-08	6.52212e-07
Cap1	-0.016697	5.49523e-08	6.59017e-07
Gtpbp4	0.00850464	5.53093e-08	6.62885e-07
Rab11a	-0.0343877	5.54776e-08	6.64489e-07
AC158605.1	0.00764118	5.59449e-08	6.69669e-07
Vapb	-0.00645719	5.62945e-08	6.73435e-07
Nlrc3	0.00632443	5.6449e-08	6.74863e-07
Mpc1	-0.0339875	5.70592e-08	6.81735e-07
Vwa5b2	0.0024974	5.74596e-08	6.86093e-07
AC154630.1	0.020028	5.79393e-08	6.91392e-07
Ifit1bl2	0.0111131	5.82915e-08	6.95164e-07
Tmem163	0.00677828	5.83589e-08	6.95536e-07
AC173345.1	0.0063564	5.84159e-08	6.95786e-07
Oxct1	-0.0229014	5.86461e-08	6.98095e-07
AC139758.3	0.0427502	5.88556e-08	7.00156e-07
Btnl10	0.00668418	5.98036e-08	7.10995e-07
Arf4	-0.0291206	6.01198e-08	7.14313e-07
Dpep2	0.00940653	6.03125e-08	7.1616e-07
Olfr1238	0.00767109	6.1233e-08	7.26641e-07
Vcpip1	-0.0239561	6.24965e-08	7.41179e-07
Dnph1	0.00376709	6.39821e-08	7.58329e-07
Acmsd	0.00599086	6.41347e-08	7.59671e-07
Ppnr	0.0112428	6.42108e-08	7.60104e-07
Ifi203	0.013521	6.50837e-08	7.69963e-07
Gpx1	-0.0192873	6.53574e-08	7.72727e-07
Ypel3	-0.0184375	6.57528e-08	7.76924e-07
Kcnj15	0.00552679	6.6537e-08	7.85708e-07
Hnrnpa3	-0.0166638	6.69688e-08	7.90323e-07
AC087890.1	0.00508465	6.83602e-08	8.06248e-07
Slc7a2	0.00729361	6.86592e-08	8.09279e-07
AC164437.1	0.0113046	6.87689e-08	8.10075e-07
Pnp	-0.042256	6.89745e-08	8.12e-07
Pum2	-0.0137569	7.14764e-08	8.4094e-07
AC164561.1	0.00322258	7.16885e-08	8.4292e-07
Cep68	-0.0254619	7.2418e-08	8.50978e-07
Brk1	-0.0300806	7.27224e-08	8.54033e-07
Vgll4	-0.020223	7.34106e-08	8.6159e-07
Taok1	-0.0228015	7.43371e-08	8.71932e-07
Rap1gds1	-0.0259967	7.54906e-08	8.84385e-07
Slc5a4b	0.00471099	7.54602e-08	8.84385e-07
AC153840.1	0.0109633	7.56295e-08	8.85472e-07
Olr1	0.00841547	7.56764e-08	8.85483e-07
Pclaf	0.0134569	7.62992e-08	8.91687e-07
Zfp286os	0.0063697	7.6276e-08	8.91687e-07
Il6st	-0.022477	7.71124e-08	9.00643e-07
AC166344.3	0.010722	7.77491e-08	9.07528e-07
Gna13	-0.0268877	8.11227e-08	9.46333e-07
Scai	0.0117441	8.14e-08	9.48993e-07
Ythdf3	-0.0160214	8.25701e-08	9.62052e-07
Akr1cl	0.00451197	8.30943e-08	9.67574e-07
Olfr1219	0.00617102	8.61885e-08	1.003e-06
AC112265.1	0.0069756	8.70866e-08	1.01284e-06
Kmt2c	-0.0236475	8.84834e-08	1.02846e-06
Cyp2j5	0.00574906	8.91101e-08	1.03509e-06
Platr9	0.00511946	8.91616e-08	1.03509e-06
Mecomos	0.0110087	9.10302e-08	1.05615e-06
Olfr1129	0.00722175	9.19683e-08	1.06639e-06
H2-DMa	-0.0338042	9.21358e-08	1.06769e-06
Runx3	0.00404284	9.30823e-08	1.07801e-06
Ywhaz	-0.0361889	9.37243e-08	1.08479e-06
Rcbtb2	-0.0266211	9.72639e-08	1.12508e-06
Ifrd1	-0.00876939	9.73542e-08	1.12545e-06
Olfr1048	0.00988712	9.79683e-08	1.13187e-06
Tmem55b	-0.0400861	9.8313e-08	1.13517e-06
Rpl15-ps3	-0.0116093	9.99117e-08	1.15294e-06
Olfr1246	0.00922777	1.00836e-07	1.1629e-06
Prex2	0.0110384	1.03359e-07	1.19129e-06
Atp5a1	-0.0272584	1.04877e-07	1.20807e-06
AC164297.2	0.00443147	1.06585e-07	1.227e-06
AC117656.2	0.0118244	1.0899e-07	1.25394e-06
Rassf2	-0.0206655	1.09183e-07	1.25541e-06
Olfr1124	0.0047411	1.10315e-07	1.26767e-06
Jak1	-0.023786	1.1063e-07	1.27053e-06
Rmi2	0.0111326	1.11351e-07	1.27805e-06
Pwwp2a	-0.0185525	1.13166e-07	1.2981e-06
Slc26a3	0.010198	1.14164e-07	1.30878e-06
Tmem63a	-0.0310932	1.14282e-07	1.30935e-06
Tnfaip8l2	-0.0373611	1.14822e-07	1.31475e-06
AC163354.1	0.00634348	1.1542e-07	1.32081e-06
AC115744.1	0.00873372	1.16859e-07	1.33649e-06
Adam28	0.0102752	1.18325e-07	1.35244e-06
Pcsk2	0.00811037	1.18964e-07	1.35894e-06
Ldha	-0.0272834	1.20047e-07	1.3705e-06
AC121997.2	0.0112168	1.2026e-07	1.37148e-06
Kcnmb4	0.00310515	1.20276e-07	1.37148e-06
Xrcc4	0.0137998	1.2049e-07	1.37312e-06
Ppp4c	-0.0263114	1.21209e-07	1.3805e-06
AC123665.3	0.00639895	1.22011e-07	1.38881e-06
Rnf167	-0.0449981	1.22233e-07	1.39051e-06
Prkar1a	-0.0332032	1.23584e-07	1.40505e-06
Ppfia4	-0.0231075	1.24084e-07	1.4099e-06
Oprk1	0.00729731	1.25555e-07	1.42578e-06
Retreg1	-0.0187391	1.26142e-07	1.43075e-06
Vmn1r208	0.0111847	1.26086e-07	1.43075e-06
Vmn1r8	0.00538943	1.28061e-07	1.45166e-06
Mknk1	-0.0241789	1.28792e-07	1.45909e-06
Cflar	-0.0187463	1.30591e-07	1.4786e-06
Spc24	0.009509	1.30821e-07	1.48033e-06
Olfr93	0.00368938	1.31475e-07	1.48599e-06
Rad51c	0.00422865	1.31455e-07	1.48599e-06
Olfr384	0.00298264	1.32618e-07	1.49803e-06
Ankrd6	0.00559869	1.34325e-07	1.51642e-06
Gatm	-0.0292822	1.36054e-07	1.53503e-06
Neb	0.012486	1.36287e-07	1.53676e-06
Sfpq	-0.0222655	1.37328e-07	1.5476e-06
AC153959.1	0.0079317	1.39663e-07	1.57299e-06
Cebpa	-0.030495	1.39842e-07	1.57408e-06
Shroom3	0.00750864	1.39964e-07	1.57454e-06
Sesn3	0.0193032	1.40525e-07	1.57992e-06
Olfr127	0.00873775	1.41484e-07	1.58978e-06
Zdhhc2	0.00754007	1.4369e-07	1.61362e-06
Nav3	-0.0264995	1.43861e-07	1.61459e-06
Myl12a	-0.0195973	1.46239e-07	1.64033e-06
Atp5j	-0.0231006	1.47413e-07	1.65253e-06
AC154431.1	0.00813203	1.48e-07	1.65815e-06
Rps2	-0.0162627	1.49646e-07	1.67561e-06
Eno1	-0.042578	1.50213e-07	1.68046e-06
Slco6c1	0.00515254	1.50253e-07	1.68046e-06
Acp2	-0.0362307	1.55579e-07	1.73902e-06
Olfr353	0.00513759	1.55744e-07	1.73984e-06
Mcur1	-0.0140069	1.58243e-07	1.76674e-06
AU018091	0.00670927	1.59312e-07	1.77764e-06
Psmd8	-0.0186317	1.61344e-07	1.79927e-06
Ctsf	-0.0294567	1.61907e-07	1.8045e-06
Ash1l	-0.0103158	1.62579e-07	1.81095e-06
Camk2d	-0.0152124	1.63802e-07	1.82352e-06
Slc36a1os	0.00681315	1.64554e-07	1.83083e-06
Meis2	0.0131733	1.6654e-07	1.85185e-06
AC238811.2	0.00812773	1.68548e-07	1.87311e-06
Olfr54	0.00935509	1.70185e-07	1.89021e-06
Tm9sf3	-0.0290597	1.71324e-07	1.90176e-06
Col22a1	0.0106791	1.7524e-07	1.94411e-06
Sema3d	0.00541858	1.75571e-07	1.94666e-06
Dst	-0.0326918	1.77964e-07	1.97205e-06
AL607131.1	-0.0110095	1.79536e-07	1.98832e-06
Olfr1023	0.00474255	1.79905e-07	1.99012e-06
Olfr1150-ps1	0.0110394	1.79888e-07	1.99012e-06
Tbc1d9	-0.0175978	1.80817e-07	1.99906e-06
Bclaf1	-0.0165338	1.81179e-07	2.00192e-06
Rasgrf1	0.0104543	1.83271e-07	2.02387e-06
Slit2	0.0128809	1.8427e-07	2.03373e-06
Dmtf1	-0.017451	1.86757e-07	2.06e-06
Olfr1122	0.00931947	1.92749e-07	2.12488e-06
Snx6	-0.0378747	1.93555e-07	2.13202e-06
Vmn1r65	0.0061365	1.93729e-07	2.13202e-06
Ywhab	-0.0225882	1.93654e-07	2.13202e-06
Itga1	0.0116399	1.94505e-07	2.13934e-06
Rab3gap1	0.0331799	1.94838e-07	2.14177e-06
Rasa1	-0.0192536	1.99605e-07	2.19292e-06
Tsga13	0.00243099	2.01722e-07	2.21491e-06
Comt	-0.0376482	2.04717e-07	2.24652e-06
Sult1a1	-0.0249026	2.05059e-07	2.24899e-06
Akr1a1	-0.0360966	2.06018e-07	2.25822e-06
CAAA01205117.2	0.00353382	2.06632e-07	2.26366e-06
Rab2a	-0.0158936	2.0893e-07	2.28754e-06
Calm1	-0.03958	2.1045e-07	2.30287e-06
Igsf11	0.00865844	2.11143e-07	2.30913e-06
Olfr427	0.005515	2.13373e-07	2.3322e-06
Nanog	0.00487275	2.1636e-07	2.36351e-06
Cryl1	-0.018863	2.16958e-07	2.36869e-06
Dctn5	-0.0315173	2.17164e-07	2.3696e-06
Nr2f2	0.00755909	2.2281e-07	2.42982e-06
Car3	0.00371878	2.24531e-07	2.44721e-06
Cenpf	0.0101308	2.25561e-07	2.45705e-06
Ano10	0.0179948	2.26406e-07	2.46485e-06
Large1	0.000606588	2.27708e-07	2.47762e-06
AC154903.1	0.0180305	2.31696e-07	2.51818e-06
Arpc3	-0.0347308	2.31687e-07	2.51818e-06
Pitpnc1	-0.023015	2.32242e-07	2.52268e-06
Mtus1	-0.0396283	2.34598e-07	2.54684e-06
Rpl34	-0.0153311	2.37508e-07	2.57698e-06
Spcs3	-0.0272343	2.38805e-07	2.58959e-06
Lef1	0.00683382	2.41819e-07	2.6208e-06
Gfod1	0.000460034	2.43438e-07	2.63685e-06
Cenpw	0.0113658	2.45604e-07	2.65882e-06
Slc7a8	-0.0356539	2.46858e-07	2.67089e-06
AC154612.1	0.00924316	2.48214e-07	2.68406e-06
AC122346.1	0.0103783	2.50614e-07	2.70849e-06
Cyb5a	-0.0151969	2.52392e-07	2.72617e-06
Rpap3-ps2	0.00955995	2.56706e-07	2.77122e-06
Olfr102	0.01216	2.57946e-07	2.78304e-06
Il6ra	-0.0369248	2.58537e-07	2.78786e-06
Elovl7	0.00636843	2.61892e-07	2.82245e-06
Rpl38	-0.00278272	2.62087e-07	2.82297e-06
Rabac1	-0.0244022	2.65599e-07	2.8592e-06
Fbxl12os	0.0152201	2.68275e-07	2.88639e-06
AC115047.1	0.00294139	2.7279e-07	2.93333e-06
Sipa1	-0.0399016	2.74702e-07	2.95224e-06
Cd40	0.00689681	2.82479e-07	3.03413e-06
Spink10	0.00366525	2.82656e-07	3.03434e-06
Snf8	-0.0163027	2.83235e-07	3.03886e-06
Serp1	-0.0334552	2.86267e-07	3.06968e-06
Kcnmb1	0.00901629	2.89743e-07	3.10522e-06
Tnfrsf26	0.00327849	2.91379e-07	3.12101e-06
Syne2	0.00955623	2.91731e-07	3.12305e-06
Stx7	-0.0367778	2.9421e-07	3.14783e-06
BC049987	0.0048641	2.97262e-07	3.17872e-06
Esrrg	0.00493751	2.97597e-07	3.17993e-06
mt-Nd4	-0.0138136	2.97705e-07	3.17993e-06
Iscu	-0.018029	2.99358e-07	3.19581e-06
Prr13	-0.0228708	2.99917e-07	3.2e-06
Col27a1	-0.0208104	3.00772e-07	3.20557e-06
Tmem38b	0.0082889	3.0065e-07	3.20557e-06
Gfra2	0.00625679	3.02454e-07	3.22172e-06
Gng2	-0.00822462	3.061e-07	3.25875e-06
Sult5a1	0.0136607	3.06348e-07	3.25959e-06
Plgrkt	-0.0258488	3.07165e-07	3.26647e-06
Stoml3	0.00429816	3.07826e-07	3.2717e-06
Eloa	-0.0283061	3.10146e-07	3.29453e-06
Bst2	-0.0180802	3.1566e-07	3.35125e-06
Csde1	-0.0238259	3.1644e-07	3.35768e-06
Rgs19	-0.0348863	3.17238e-07	3.3643e-06
Tpt1	-0.0254919	3.28532e-07	3.48215e-06
Abi1	-0.0262592	3.31637e-07	3.51312e-06
Arhgap30	-0.0168764	3.34582e-07	3.54113e-06
Hydin	0.00862054	3.34649e-07	3.54113e-06
Olfr1245	0.00834863	3.35408e-07	3.54722e-06
Stxbp6	0.00536123	3.37458e-07	3.56694e-06
Mat2a	-0.0266011	3.40203e-07	3.59398e-06
Olfr324	0.00873704	3.42389e-07	3.61509e-06
Dtl	0.0129015	3.46085e-07	3.65211e-06
AC073947.2	-0.000624876	3.4886e-07	3.67535e-06
AC167721.1	0.00311157	3.48678e-07	3.67535e-06
Cpsf3	-0.0286139	3.48836e-07	3.67535e-06
Ly6h	0.00608792	3.51396e-07	3.70004e-06
AC158622.2	0.00387715	3.52201e-07	3.70649e-06
Btg2	-0.0354163	3.52765e-07	3.71039e-06
Rpl9	-0.0286572	3.53503e-07	3.71612e-06
Dok6	0.00863707	3.53702e-07	3.71619e-06
Alox8	0.00547153	3.6639e-07	3.8474e-06
Clec2e	0.00612013	3.71798e-07	3.90205e-06
CT009486.1	-0.00788956	3.72589e-07	3.90822e-06
Dixdc1	0.00666803	3.74573e-07	3.92584e-06
Hhex	-0.0308028	3.74676e-07	3.92584e-06
Rtn4	-0.0189931	3.756e-07	3.93338e-06
Pcsk2os1	0.00249595	3.77408e-07	3.95016e-06
Atp2c1	-0.0294222	3.80786e-07	3.9825e-06
Bend4	0.005875	3.80911e-07	3.9825e-06
Nrg3	0.00644704	3.8651e-07	4.03665e-06
Wnt4	0.00698461	3.86353e-07	4.03665e-06
Tm6sf1	-0.0144546	3.88363e-07	4.05381e-06
Hepacam2	0.00765348	3.91664e-07	4.08605e-06
Atraid	-0.0352951	3.99014e-07	4.16047e-06
AC154730.1	0.00127139	4.04727e-07	4.21388e-06
Mrap2	0.00448015	4.04794e-07	4.21388e-06
Ppib	-0.0403694	4.04789e-07	4.21388e-06
Aox1	0.00903597	4.05841e-07	4.2225e-06
Pcdh15	0.0103677	4.06245e-07	4.22442e-06
Hmcn1	0.0119833	4.10809e-07	4.26957e-06
Cdnf	0.00505072	4.13371e-07	4.29388e-06
Arl6ip1	-0.0308975	4.1591e-07	4.31793e-06
Olfr190	0.0100195	4.16252e-07	4.31915e-06
H3f3a	-0.0314328	4.23605e-07	4.39308e-06
Hoxb3	0.0015023	4.28789e-07	4.44445e-06
Arpc5	-0.0272636	4.2908e-07	4.44507e-06
Vasp	-0.0195722	4.3162e-07	4.46898e-06
Clec12a	0.00675807	4.38284e-07	4.53554e-06
Cpsf6	-0.0296201	4.3891e-07	4.53957e-06
Apol7b	0.0108755	4.41076e-07	4.55953e-06
Chuk	-0.00881115	4.4335e-07	4.58057e-06
Spcs1	-0.0156948	4.48677e-07	4.63312e-06
Bnip3l	-0.0274894	4.50049e-07	4.64343e-06
Lnpep	-0.0141308	4.50158e-07	4.64343e-06
Pola2	-0.0152941	4.5254e-07	4.6655e-06
Olfr582	0.00173285	4.54552e-07	4.68373e-06
Cd3d	0.00752296	4.5716e-07	4.70809e-06
Il11	0.00247059	4.71988e-07	4.85819e-06
Atp5c1	-0.028464	4.76994e-07	4.9071e-06
Ptpn1	-0.0390438	4.80313e-07	4.9386e-06
Secisbp2l	-0.0128115	4.81002e-07	4.94304e-06
Fgfr1	0.007837	4.90621e-07	5.0392e-06
Eef2	-0.0396711	4.92006e-07	5.05074e-06
Nmt1	-0.0324462	4.94168e-07	5.07022e-06
Klre1	0.00527366	4.95693e-07	5.08316e-06
Dgkb	0.0104831	4.97546e-07	5.09944e-06
Bzw1	-0.0205632	4.98586e-07	5.10739e-06
Mapre1	-0.0424042	5.03897e-07	5.15904e-06
Olfr814	0.00293988	5.09996e-07	5.21872e-06
Cspg5	0.00969202	5.24085e-07	5.36003e-06
Tepsin	0.00576915	5.27547e-07	5.39258e-06
Tifa	-0.0228367	5.29036e-07	5.40493e-06
Bnc2	0.0083559	5.31466e-07	5.42688e-06
Pon3	-0.0367709	5.32681e-07	5.43639e-06
C5ar2	-0.0259754	5.35044e-07	5.45184e-06
Mir703	-0.00128319	5.34875e-07	5.45184e-06
Olfr328	0.00651713	5.34788e-07	5.45184e-06
Tsc22d4	-0.028539	5.40286e-07	5.50234e-06
Mlxipl	-0.018386	5.43208e-07	5.52917e-06
Fmnl3	-0.0198753	5.62029e-07	5.71772e-06
Itgb2	-0.0334265	5.86249e-07	5.96097e-06
Oxsm	0.0120286	5.97717e-07	6.07437e-06
Sec62	-0.0163381	6.02109e-07	6.11578e-06
Nxpe5	0.00675476	6.10409e-07	6.19681e-06
Olfr958	0.00214766	6.1137e-07	6.2033e-06
Fam161b	0.00352588	6.1186e-07	6.20499e-06
Olfr653	0.00312848	6.1256e-07	6.20882e-06
Sod1	-0.0264231	6.14592e-07	6.22614e-06
Eng	-0.0270152	6.15324e-07	6.23027e-06
Dennd4a	-0.0203573	6.16347e-07	6.23735e-06
Schip1	0.00659247	6.17015e-07	6.24083e-06
Sft2d2	-0.0349115	6.17677e-07	6.24239e-06
Zfp207	-0.0272932	6.17818e-07	6.24239e-06
AC163295.2	0.00402061	6.20812e-07	6.26936e-06
Dync1h1	-0.0275838	6.30705e-07	6.36592e-06
Klra10	0.000526281	6.35888e-07	6.41487e-06
Uqcrh	-0.0117274	6.43578e-07	6.48905e-06
Btg1	-0.0260619	6.44283e-07	6.49275e-06
Tbpl1	-0.0223357	6.50845e-07	6.55545e-06
AC149294.4	0.000554076	6.53542e-07	6.57917e-06
Chst3	0.00976885	6.65005e-07	6.69107e-06
AC124595.1	0.00709436	6.69402e-07	6.73179e-06
Mcfd2	-0.0196456	6.83099e-07	6.86236e-06
Mgea5	-0.0205054	6.8306e-07	6.86236e-06
Olfr1274-ps	0.00663625	6.9321e-07	6.96031e-06
Prrc2a	-0.0203806	6.94651e-07	6.97114e-06
Tapbp	-0.0255137	6.95353e-07	6.97455e-06
Sh2b3	-0.0307663	6.97924e-07	6.99669e-06
CT010470.1	0.0043206	7.06703e-07	7.08101e-06
Phactr2	-0.00711621	7.22974e-07	7.24027e-06
Eif3i	0.00210491	7.26438e-07	7.27118e-06
Gpr37	0.00841573	7.35639e-07	7.35945e-06
Mrfap1	-0.034654	7.37022e-07	7.36945e-06
Thsd7b	0.0118438	7.54989e-07	7.54519e-06
Mdh1	-0.0419074	7.5972e-07	7.58853e-06
Map6	0.00672506	7.72928e-07	7.71645e-06
Ccnt2	-0.0264919	7.75088e-07	7.73401e-06
Lhfpl2	-0.0336739	7.90326e-07	7.88197e-06
AC140299.2	0.00396642	7.97477e-07	7.94917e-06
Lpcat1	-0.0271419	8.04438e-07	8.0144e-06
AC156952.1	0.00310739	8.15542e-07	8.12082e-06
Slc25a3	-0.031289	8.17834e-07	8.13944e-06
Klhl9	-0.0230574	8.20605e-07	8.1628e-06
Esco2	0.00650394	8.25596e-07	8.2082e-06
Manf	-0.0276002	8.26227e-07	8.21023e-06
Vmn1r-ps97	0.00155458	8.32542e-07	8.26872e-06
AV026068	0.00980922	8.38553e-07	8.3199e-06
Dcbld1	0.00519135	8.3856e-07	8.3199e-06
C3ar1	-0.0397865	8.51921e-07	8.44625e-06
Tmem100	-0.0177029	8.52172e-07	8.44625e-06
Psma6	-0.0185713	8.6016e-07	8.52103e-06
AC155634.1	0.0235032	8.62091e-07	8.53576e-06
Lcp1	-0.0193171	8.6527e-07	8.56284e-06
Ubtfl1	0.00679005	8.69015e-07	8.59548e-06
Cers2	-0.0374307	8.75719e-07	8.65734e-06
Slc25a21	0.00338528	8.82057e-07	8.71552e-06
AC123619.1	0.00568854	8.89726e-07	8.78679e-06
AC122465.1	0.00630391	8.98969e-07	8.87352e-06
Vav1	-0.0284704	9.01216e-07	8.89113e-06
Washc4	-0.02201	9.07398e-07	8.94754e-06
Mtmr6	-0.0170999	9.11601e-07	8.98438e-06
Vmn1r175	0.00485505	9.16634e-07	9.02936e-06
Mcl1	-0.0287215	9.18136e-07	9.03953e-06
Vax2os	0.00680318	9.20356e-07	9.05675e-06
Ier3ip1	-0.0252922	9.21378e-07	9.06218e-06
Rpl37	-0.0106079	9.29369e-07	9.1361e-06
AC151895.1	0.0071966	9.37102e-07	9.20742e-06
Dnah3	0.00515794	9.50106e-07	9.33043e-06
AB041806	0.00197561	9.50753e-07	9.33202e-06
Olfr1555-ps1	0.0117888	9.51997e-07	9.33924e-06
Rgs20	0.007111	9.52459e-07	9.33924e-06
Olfr1216	0.0107996	9.56063e-07	9.36981e-06
Brip1	0.00861876	9.65982e-07	9.45418e-06
Lgi1	0.00939218	9.66146e-07	9.45418e-06
Neil3	0.00966773	9.65856e-07	9.45418e-06
Pdgfb	-0.0247274	9.68794e-07	9.47528e-06
Olfr152	0.00494908	9.73374e-07	9.51524e-06
Gnat1	0.00652733	9.75876e-07	9.53485e-06
Psma7	-0.0381749	9.78514e-07	9.55578e-06
Hdlbp	-0.0249153	9.79718e-07	9.56268e-06
Adcy7	-0.024383	1.01108e-06	9.86376e-06
Rreb1	-0.0179029	1.01312e-06	9.87872e-06
Rptor	-0.0335831	1.02099e-06	9.95037e-06
Ifi44	0.0101182	1.02235e-06	9.95863e-06
Dnajc7	-0.038811	1.02608e-06	9.98989e-06
Cyp2u1	0.0107623	1.02813e-06	1.00048e-05
Gpc5	0.0037647	1.03165e-06	1.0034e-05
AC155298.2	0.0106019	1.03257e-06	1.00378e-05
Cdc27	-0.0132821	1.04058e-06	1.01105e-05
Fsip2	0.00859502	1.04516e-06	1.01499e-05
Lrrc3	-0.0225717	1.04808e-06	1.01732e-05
AC022775.1	0.00528058	1.06124e-06	1.02958e-05
Olfr1427	0.00369824	1.06306e-06	1.03082e-05
AC123832.1	0.0143761	1.07054e-06	1.03755e-05
Gpr155	-0.0179653	1.07259e-06	1.03901e-05
Ddx1	-0.0205546	1.08177e-06	1.04738e-05
Olfr414	0.012017	1.08404e-06	1.04905e-05
Edem1	-0.0226449	1.1038e-06	1.06764e-05
Asph	-0.0257605	1.10668e-06	1.06935e-05
Speer4e	0.0113077	1.10631e-06	1.06935e-05
Daglb	-0.0453559	1.10817e-06	1.07025e-05
Mfap3	-0.0209442	1.12286e-06	1.08389e-05
Higd2a	-0.0203064	1.12394e-06	1.08439e-05
Cct7	-0.0326078	1.12727e-06	1.08706e-05
Olfr1295	0.00321327	1.13069e-06	1.08981e-05
Ipo7	0.000534098	1.13394e-06	1.09239e-05
Csnk1d	-0.021814	1.14356e-06	1.10112e-05
Hk2	-0.0390944	1.14794e-06	1.10478e-05
C4bp	0.0060383	1.15412e-06	1.11017e-05
Svep1	0.00793743	1.15548e-06	1.11039e-05
Ube2d3	-0.0237166	1.1555e-06	1.11039e-05
Dnm1l	-0.0166463	1.1735e-06	1.12712e-05
Serpinb8	0.00562834	1.17943e-06	1.13226e-05
Fchsd2	-0.00748721	1.18167e-06	1.13383e-05
Plcg2	-0.0230721	1.19078e-06	1.14201e-05
Ctnnd2	0.0145171	1.19758e-06	1.14796e-05
Cap2	0.00240517	1.20209e-06	1.15171e-05
AC154646.1	0.00734194	1.20364e-06	1.15262e-05
Olfr794	0.00486686	1.20547e-06	1.1538e-05
Cep170	-0.0191779	1.23046e-06	1.17654e-05
CT025642.1	0.00762091	1.23106e-06	1.17654e-05
Hcls1	-0.0279987	1.23066e-06	1.17654e-05
Olfr1215	0.00342724	1.24373e-06	1.18805e-05
Cdc37l1	-0.0188333	1.24875e-06	1.19167e-05
Tardbp	-0.0307215	1.24825e-06	1.19167e-05
M6pr	-0.0193955	1.25041e-06	1.19266e-05
Trio	-0.0204048	1.25636e-06	1.19774e-05
Bach1	-0.0209862	1.26105e-06	1.20162e-05
Alkbh8	0.0190561	1.27579e-06	1.21506e-05
Cd200r3	0.0100752	1.27789e-06	1.21646e-05
Sgpl1	-0.043781	1.2923e-06	1.22957e-05
Rab1a	-0.0278676	1.30174e-06	1.23794e-05
Cd8a	0.00844068	1.30589e-06	1.24127e-05
Bmp7	0.00797247	1.3093e-06	1.24366e-05
Chkb	-0.0160809	1.31029e-06	1.24366e-05
Gstz1	0.0169217	1.31034e-06	1.24366e-05
Eml1	0.00598729	1.31335e-06	1.2459e-05
Sipa1l3	0.00868443	1.32121e-06	1.25274e-05
Bmt2	0.0110123	1.32677e-06	1.25739e-05
Mill2	0.00700901	1.34956e-06	1.27837e-05
AC121574.1	0.00679832	1.35148e-06	1.27955e-05
Atp6v0a2	-0.0125257	1.35996e-06	1.28631e-05
Eif4h	-0.0213588	1.35963e-06	1.28631e-05
Astn2	0.00536909	1.37437e-06	1.29931e-05
AC241534.1	0.000482395	1.38248e-06	1.30633e-05
AC105407.2	0.00626806	1.38531e-06	1.30837e-05
Sept7	-0.0159425	1.38979e-06	1.31195e-05
Vdac2	-0.0354433	1.39337e-06	1.31469e-05
Gal3st4	-0.0318176	1.40069e-06	1.32095e-05
Shank1	0.00441638	1.40464e-06	1.32402e-05
Zbtb45	0.00455925	1.40541e-06	1.3241e-05
Lhx9	0.00611046	1.4273e-06	1.34406e-05
Tmed9	-0.0310688	1.43308e-06	1.34884e-05
Ccng2	-0.0264503	1.44989e-06	1.364e-05
Egfr	0.00894982	1.45756e-06	1.37055e-05
Cd52	-0.0165422	1.46582e-06	1.37764e-05
Zc3h11a	-0.0325762	1.4689e-06	1.37986e-05
Selenok	-0.0168406	1.49435e-06	1.40241e-05
Wdr37	0.00647928	1.49364e-06	1.40241e-05
Grid1	0.00669418	1.4975e-06	1.40467e-05
Nfatc4	0.0102687	1.53279e-06	1.43707e-05
Olfr1352	0.00600787	1.55841e-06	1.46038e-05
Pfkfb2	0.0127287	1.56106e-06	1.46216e-05
Ankrd17	0.019152	1.57496e-06	1.47446e-05
Shq1	0.0132694	1.57887e-06	1.4774e-05
Csmd2	0.00620776	1.58251e-06	1.48009e-05
mt-Rnr2	0.00477128	1.58413e-06	1.48088e-05
AC130671.1	0.00614161	1.58841e-06	1.48416e-05
AC166056.1	0.0035676	1.62735e-06	1.5198e-05
Sorcs3	0.00690494	1.63047e-06	1.52198e-05
Olfr1009	0.00689355	1.65989e-06	1.54869e-05
Pcdhb14	0.00543636	1.67916e-06	1.56592e-05
Zfp979	0.0221665	1.68368e-06	1.56937e-05
Akap2	0.00456554	1.68914e-06	1.57294e-05
Olfr1115	0.00368019	1.68844e-06	1.57294e-05
Dpp6	0.00882748	1.69731e-06	1.57911e-05
Ep300	-0.0109294	1.69741e-06	1.57911e-05
Emc4	-0.028497	1.69888e-06	1.57971e-05
Ankef1	0.00604637	1.71564e-06	1.59452e-05
Rgs9	0.00896721	1.7212e-06	1.59892e-05
Tnnc1	0.00238288	1.73611e-06	1.61199e-05
Ryr1	0.00386142	1.74092e-06	1.61568e-05
Hist1h2bh	0.00538417	1.75103e-06	1.62428e-05
Mapk10	0.00488248	1.75949e-06	1.63134e-05
Kmt2a	-0.0310294	1.76754e-06	1.63802e-05
Tfg	-0.0165051	1.78718e-06	1.65542e-05
Rpl11	-0.0192085	1.79791e-06	1.66456e-05
Gp9	-0.00996524	1.80229e-06	1.66782e-05
Amfr	-0.0220928	1.80329e-06	1.66793e-05
Nf1	-0.0146668	1.80575e-06	1.66941e-05
Ptpre	-0.0155727	1.82763e-06	1.68882e-05
Rpl26	-0.0211279	1.83175e-06	1.69182e-05
Vdac1	-0.0184502	1.84458e-06	1.70285e-05
Derl1	-0.0395692	1.86326e-06	1.71927e-05
Pten	-0.0212577	1.884e-06	1.73758e-05
Nrl	0.00430474	1.89246e-06	1.74455e-05
Cd82	-0.0295042	1.89466e-06	1.74573e-05
Lamtor5	-0.0250832	1.89559e-06	1.74576e-05
Olfr113	0.00321146	1.90962e-06	1.75784e-05
Atp5b	-0.0262326	1.91075e-06	1.75804e-05
Cox7a2l	-0.0294144	1.92404e-06	1.76942e-05
Zan	0.00743213	1.94188e-06	1.78497e-05
Rbm11	0.00249957	1.95702e-06	1.79803e-05
Vmn1r193	0.00864538	1.95814e-06	1.7982e-05
AC130671.3	0.00736301	1.97796e-06	1.81467e-05
AU023762	0.00628736	1.97726e-06	1.81467e-05
Olfr721-ps1	0.00392496	1.98395e-06	1.8193e-05
Clptm1l	-0.0279315	1.98672e-06	1.82011e-05
Zfp990	0.00571848	1.98654e-06	1.82011e-05
Tpst2	-0.0233048	2.00337e-06	1.83449e-05
Mecom	0.00389454	2.01923e-06	1.84812e-05
AC139218.1	0.00887975	2.04557e-06	1.87134e-05
Arap3	-0.0159157	2.05146e-06	1.87585e-05
CT030181.1	0.00593211	2.05966e-06	1.88245e-05
Pcbp1	-0.0308351	2.06717e-06	1.88841e-05
Olig3	0.00208177	2.07664e-06	1.89616e-05
Ubr1	-0.0251241	2.09842e-06	1.91515e-05
Spata31d1a	0.00624501	2.11247e-06	1.92705e-05
AC187103.2	0.0074184	2.11564e-06	1.92903e-05
Aff4	-0.0184566	2.13236e-06	1.94335e-05
Dock8	-0.0305926	2.14123e-06	1.95052e-05
Mfsd6	0.00588019	2.15287e-06	1.96019e-05
Ighm	-0.031548	2.16778e-06	1.97283e-05
Kcnh7	0.00840678	2.16895e-06	1.97296e-05
Prl2c3	0.00198664	2.19698e-06	1.99752e-05
Man1c1	-0.00522012	2.2173e-06	2.01504e-05
Srrm3	0.00525046	2.2367e-06	2.03171e-05
AC153917.1	0.00333756	2.23838e-06	2.03228e-05
Olfr1	0.00330803	2.24336e-06	2.03584e-05
Ush2a	0.0076652	2.2664e-06	2.05578e-05
Spred1	-0.0142601	2.26771e-06	2.056e-05
Grina	-0.0457588	2.29739e-06	2.08193e-05
Ifi208	0.010385	2.30063e-06	2.08388e-05
Olfr901	0.00438853	2.30212e-06	2.08425e-05
Ap3d1	-0.00833864	2.32072e-06	2.1001e-05
Bbs9	-0.0187969	2.33459e-06	2.11167e-05
Ms4a6b	-0.0219423	2.34449e-06	2.11962e-05
Syt7	0.00614435	2.35302e-06	2.12634e-05
Far2os1	0.00593919	2.38431e-06	2.1536e-05
Akr1d1	0.00708904	2.40407e-06	2.17043e-05
Dopey1	0.00897287	2.44624e-06	2.20747e-05
Acbd5	0.020367	2.45406e-06	2.21348e-05
Lifr	-0.0302008	2.47602e-06	2.23224e-05
Slc7a13	0.00174945	2.49028e-06	2.24405e-05
Slc25a4	-0.0299467	2.50123e-06	2.25286e-05
Ino80d	-0.00767228	2.51034e-06	2.26001e-05
Ccdc63	0.00744978	2.51231e-06	2.26073e-05
Raph1	0.0213281	2.5156e-06	2.26263e-05
Gramd1a	-0.0259107	2.52701e-06	2.27183e-05
Lonrf1	0.0119209	2.57568e-06	2.3145e-05
Zfp871	-0.00204749	2.61995e-06	2.35319e-05
Csnk1e	-0.0278625	2.62415e-06	2.35477e-05
Samsn1	-0.0343608	2.62381e-06	2.35477e-05
Abcc3	-0.0367376	2.64632e-06	2.37355e-05
Ccdc8	0.008538	2.64979e-06	2.37555e-05
Ak3	-0.0084493	2.66595e-06	2.38893e-05
Myo9a	-0.0132122	2.67206e-06	2.39329e-05
Twf2	-0.0369253	2.68347e-06	2.40239e-05
Eya1	0.00444791	2.69092e-06	2.40795e-05
Npr3	0.00382668	2.70374e-06	2.41829e-05
Ythdf2	-0.0246505	2.74757e-06	2.45521e-05
Zfp445	-0.0242369	2.74671e-06	2.45521e-05
Htr3b	0.00430055	2.79131e-06	2.49314e-05
Aga	-0.0240407	2.79621e-06	2.49636e-05
Specc1	-0.0165031	2.81173e-06	2.50905e-05
AC125223.1	0.00525051	2.81461e-06	2.51046e-05
Ncoa4	-0.0216967	2.84015e-06	2.53206e-05
Foxg1	0.00229223	2.87006e-06	2.55755e-05
Fosl2	-0.00717665	2.87824e-06	2.56365e-05
Samd14	0.00625114	2.88902e-06	2.57206e-05
Bhlhe41	-0.0110286	2.91202e-06	2.59133e-05
Kcna2	0.00572708	2.92765e-06	2.60404e-05
Mlec	-0.0298706	2.97374e-06	2.64382e-05
Gje1	0.00313891	3.0052e-06	2.67055e-05
AC121598.2	0.0206428	3.01591e-06	2.67883e-05
Trim8	-0.0268714	3.0176e-06	2.67909e-05
Pkhd1	0.00777805	3.06471e-06	2.71967e-05
Pik3cg	-0.0299448	3.07975e-06	2.73175e-05
Scaf11	-0.0141304	3.09225e-06	2.74158e-05
BC024139	0.00562521	3.09386e-06	2.74174e-05
Kmt2e	-0.0307093	3.10198e-06	2.74767e-05
Rbm26	-0.0212239	3.12165e-06	2.76383e-05
Olfr1454	0.00221005	3.12518e-06	2.76567e-05
Olfr704	0.010376	3.13336e-06	2.77164e-05
Spr-ps1	0.0116744	3.15431e-06	2.78889e-05
Gtf3c6	-0.0144181	3.17006e-06	2.80153e-05
Hoxc8	0.00322915	3.19363e-06	2.82107e-05
AC120347.1	0.00446683	3.21449e-06	2.83819e-05
Gen1	0.00774959	3.23741e-06	2.85711e-05
CT030185.1	0.00666935	3.27689e-06	2.89063e-05
C5ar1	-0.0309089	3.28762e-06	2.89877e-05
Ptprz1	0.0120805	3.29229e-06	2.90156e-05
AC122397.1	0.0101472	3.30479e-06	2.91124e-05
Ybx1	-0.0224932	3.32093e-06	2.92412e-05
CT009723.1	0.00119613	3.33178e-06	2.93233e-05
Lmo2	-0.0174948	3.34242e-06	2.94035e-05
Rps6ka5	0.0193414	3.3658e-06	2.95957e-05
CT030184.1	0.00292094	3.37743e-06	2.96843e-05
Mtpn	-0.0183635	3.41949e-06	3.00404e-05
AC117648.1	0.0100429	3.4355e-06	3.01672e-05
AC115746.1	0.00304247	3.44225e-06	3.02127e-05
Vmn1r198	0.009431	3.44663e-06	3.02374e-05
Slc16a6	-0.0246232	3.45523e-06	3.02852e-05
Usp8	-0.0206798	3.45436e-06	3.02852e-05
Cecr2	0.0113234	3.47396e-06	3.04355e-05
Runx1	-0.0171401	3.4827e-06	3.04982e-05
Ryr3	0.00856421	3.48837e-06	3.05339e-05
Olfr73	0.00649664	3.50004e-06	3.06222e-05
Snord116l1	6.79973e-05	3.53755e-06	3.07546e-05
Snord116l10	6.79973e-05	3.53755e-06	3.07546e-05
Snord116l11	6.79973e-05	3.53755e-06	3.07546e-05
Snord116l13	6.79973e-05	3.53755e-06	3.07546e-05
Snord116l15	6.79973e-05	3.53755e-06	3.07546e-05
Snord116l16	6.79973e-05	3.53755e-06	3.07546e-05
Snord116l17	6.79973e-05	3.53755e-06	3.07546e-05
Snord116l2	6.79973e-05	3.53755e-06	3.07546e-05
Snord116l3	6.79973e-05	3.53755e-06	3.07546e-05
Snord116l4	6.79973e-05	3.53755e-06	3.07546e-05
Snord116l5	6.79973e-05	3.53755e-06	3.07546e-05
Snord116l6	6.79973e-05	3.53755e-06	3.07546e-05
Snord116l7	6.79973e-05	3.53755e-06	3.07546e-05
Snord116l8	6.79973e-05	3.53755e-06	3.07546e-05
Tbck	-0.0184349	3.54022e-06	3.0764e-05
Mmd2	0.00651095	3.58167e-06	3.11101e-05
Sorbs2	0.0135188	3.59685e-06	3.12279e-05
Klf7	-0.0167433	3.6028e-06	3.12654e-05
Bcl2a1c	-0.000938409	3.60723e-06	3.12757e-05
Hmcn2	0.00268945	3.60693e-06	3.12757e-05
Olfr1256	0.00472607	3.61745e-06	3.13501e-05
Csdc2	0.00698986	3.67013e-06	3.17909e-05
Grk2	-0.0253025	3.67161e-06	3.17909e-05
Wdr72	0.00498938	3.67695e-06	3.18228e-05
Fez2	-0.03131	3.69983e-06	3.20065e-05
Ppp1r9a	-0.0139843	3.70453e-06	3.20327e-05
Olfr307	0.00314274	3.71077e-06	3.20723e-05
Ctf2	0.00631451	3.72478e-06	3.21789e-05
Dennd1c	-0.0202356	3.74572e-06	3.23452e-05
Rcsd1	-0.0154351	3.76106e-06	3.24632e-05
Psma5	-0.018951	3.76503e-06	3.24829e-05
Cpm	0.00661143	3.78029e-06	3.25999e-05
Hook2	0.0107227	3.79594e-06	3.27202e-05
Sec14l1	-0.0231277	3.799e-06	3.27319e-05
Rasgrf2	0.00895282	3.85261e-06	3.3179e-05
Prpf39	-0.00989031	3.88186e-06	3.34159e-05
Olfr592	0.00752677	3.90997e-06	3.36428e-05
Pdia4	-0.0264717	3.92365e-06	3.37455e-05
AC160028.1	0.00608103	3.93132e-06	3.37963e-05
Cd300a	-0.0334927	3.94014e-06	3.38571e-05
Hacd2	-0.0208129	3.94823e-06	3.39114e-05
Erg	0.00270459	3.96275e-06	3.40209e-05
Zfp90	-0.033499	3.9779e-06	3.41358e-05
Sgk1	-0.0377761	3.99186e-06	3.42403e-05
Mettl6	0.0212336	4.07076e-06	3.49016e-05
Adam22	0.000667636	4.07742e-06	3.4943e-05
AC151530.1	0.00881077	4.08929e-06	3.50184e-05
Usp24	-0.0127547	4.08985e-06	3.50184e-05
Tbx3os2	0.0026909	4.13386e-06	3.53795e-05
P4ha3	0.00552777	4.18642e-06	3.58134e-05
Smox	-0.0252946	4.19952e-06	3.59095e-05
Zc3h7a	-0.0114109	4.20292e-06	3.59226e-05
Lemd1	0.00409038	4.21491e-06	3.59932e-05
Lrrc58	-0.00494077	4.21465e-06	3.59932e-05
Gcnt1	-0.0154511	4.22143e-06	3.60329e-05
Xpo7	0.024481	4.25354e-06	3.62909e-05
AA465934	0.00239804	4.25705e-06	3.63047e-05
Abcc5	-0.02269	4.27395e-06	3.64327e-05
Rpsa-ps11	-0.000511535	4.3044e-06	3.6676e-05
Pnpla2	-0.015578	4.30877e-06	3.6697e-05
Hmgn2	-0.0292396	4.32832e-06	3.68472e-05
Lamb3	0.0114896	4.33574e-06	3.6894e-05
Olfr588-ps1	0.00612457	4.34353e-06	3.6944e-05
Itch	-0.011088	4.35341e-06	3.70116e-05
Olfr224	0.00363394	4.36424e-06	3.70874e-05
CT009711.1	0.00629417	4.37042e-06	3.71235e-05
Ranbp6	-0.00820013	4.38795e-06	3.7256e-05
Cerk	-0.0324285	4.39447e-06	3.72633e-05
Rgr	0.000801581	4.39462e-06	3.72633e-05
St8sia1	0.0085016	4.39081e-06	3.72633e-05
AC117245.3	0.00549645	4.40286e-06	3.73107e-05
Eif5	-0.0263665	4.40408e-06	3.73107e-05
Ubl3	-0.0253161	4.46536e-06	3.78131e-05
Pbld1	0.00490848	4.46761e-06	3.78155e-05
Prex1	-0.0290445	4.47519e-06	3.7863e-05
BC035044	-0.02303	4.53022e-06	3.83118e-05
Oas3	0.00593396	4.70336e-06	3.97586e-05
Psmd1	-0.0293167	4.72344e-06	3.99108e-05
Rabgap1	0.0197943	4.73124e-06	3.99416e-05
Rdx	-0.0130525	4.73063e-06	3.99416e-05
Ssr3	-0.0337053	4.80377e-06	4.05362e-05
AC122829.1	0.00906504	4.82423e-06	4.0691e-05
Otx1	0.00187899	4.82805e-06	4.07053e-05
Sp2	-0.00396749	4.85127e-06	4.08832e-05
Rpl35a	-0.0172897	4.89786e-06	4.12578e-05
Prkacb	-0.0191826	4.9299e-06	4.15095e-05
Cdh6	0.00543494	4.95987e-06	4.17254e-05
Myo1f	-0.0284836	4.95794e-06	4.17254e-05
Vmn1r220	0.00430612	5.05919e-06	4.25422e-05
AC155710.1	0.00585241	5.07973e-06	4.26954e-05
Itga6	-0.0189838	5.08184e-06	4.26954e-05
Prrc2c	-0.0286224	5.09589e-06	4.27948e-05
Myl6	-0.0269236	5.15407e-06	4.32645e-05
Cd83	-0.0357078	5.17624e-06	4.34317e-05
Stau1	-0.015299	5.1866e-06	4.34996e-05
Gtf3c2	-0.0284978	5.21891e-06	4.37515e-05
Bmp4	0.00152871	5.26918e-06	4.41537e-05
AC117194.1	0.000443997	5.28263e-06	4.42472e-05
Olfr1057	0.00429098	5.35563e-06	4.48391e-05
Shisa3	0.00390203	5.38336e-06	4.50517e-05
Scn8a	0.00581182	5.40787e-06	4.52372e-05
Olfr259	0.00483033	5.43385e-06	4.54347e-05
Zfp950	-0.00205089	5.4427e-06	4.54889e-05
Zfp652	-0.0170806	5.50386e-06	4.59802e-05
Tubgcp5	-0.0185022	5.50745e-06	4.59902e-05
Ccpg1os	0.00808183	5.61526e-06	4.68702e-05
Amotl1	0.0127296	5.65756e-06	4.72028e-05
Birc5	0.00796984	5.71133e-06	4.76307e-05
Lrrn4cl	0.00493544	5.79283e-06	4.82895e-05
Psenen	-0.0155169	5.83353e-06	4.86077e-05
Recql	0.0172236	5.88055e-06	4.89783e-05
Psmc2	0.0274203	5.90754e-06	4.91818e-05
Olfr1451	0.00609252	5.93334e-06	4.93752e-05
Bglap3	0.0112279	5.94016e-06	4.94107e-05
Lpxn	-0.033504	5.95641e-06	4.95244e-05
Abhd18	0.0158562	6.05997e-06	5.03637e-05
AC112274.1	0.00408583	6.09264e-06	5.06133e-05
Antxr2	0.00371186	6.11129e-06	5.07261e-05
Ccdc187	0.006212	6.11148e-06	5.07261e-05
Olfr39	0.00498828	6.11709e-06	5.07507e-05
Ddx39b	-0.023219	6.15046e-06	5.10056e-05
Rasl11a	0.000556824	6.17169e-06	5.11596e-05
Kif23	0.00518973	6.19004e-06	5.12897e-05
Eln	0.00477965	6.28892e-06	5.20641e-05
Mbd4	0.0103783	6.2869e-06	5.20641e-05
Fau-ps2	0.0137374	6.30662e-06	5.21882e-05
Alms1	0.0161076	6.38985e-06	5.28543e-05
Msi2	-0.00566837	6.45543e-06	5.33738e-05
Atp5f1	-0.0179919	6.50218e-06	5.37372e-05
Gal3st2c	0.00859447	6.52431e-06	5.38831e-05
mt-Co3	-0.0121696	6.52728e-06	5.38831e-05
Samd5	0.00610978	6.52823e-06	5.38831e-05
Taldo1	-0.0288495	6.56451e-06	5.41593e-05
P4hb	-0.0317521	6.60148e-06	5.44318e-05
Rgl2	-0.0224939	6.60319e-06	5.44318e-05
Igf1os	0.010028	6.69843e-06	5.51932e-05
Rps24	-0.0173079	6.71323e-06	5.52915e-05
Slc25a36	-0.0239279	6.75919e-06	5.56463e-05
Filip1l	-0.00850206	6.78299e-06	5.58183e-05
Olfr983	0.00466678	6.79452e-06	5.58893e-05
AC156632.1	0.0216844	6.80037e-06	5.59135e-05
Rab8b	-0.0291561	6.80744e-06	5.59477e-05
Pla2g4a	-0.0171597	6.82833e-06	5.60954e-05
Mob3b	0.00553459	6.8367e-06	5.61403e-05
AC153937.2	0.00719475	6.84629e-06	5.61711e-05
Itgav	-0.0191306	6.8453e-06	5.61711e-05
Pid1	0.00647023	6.92879e-06	5.68238e-05
Soga1	-0.0258522	6.93798e-06	5.68749e-05
Sox2ot	0.00738229	6.95821e-06	5.70165e-05
Ccdc12	-0.0130291	7.03102e-06	5.75885e-05
Cacna2d2	0.00415159	7.12859e-06	5.83629e-05
Pnpla1	0.00425356	7.15772e-06	5.85764e-05
Leng8	-0.020129	7.1629e-06	5.85939e-05
Scamp1	-0.0191499	7.17695e-06	5.86839e-05
Ovgp1	0.00511151	7.2483e-06	5.92422e-05
P2rx7	-0.0133941	7.26928e-06	5.93884e-05
Vps25	-0.026349	7.36146e-06	6.0116e-05
Tert	0.00266847	7.37241e-06	6.01799e-05
AC141438.1	0.012189	7.42171e-06	6.05156e-05
Litaf	-0.0311456	7.42297e-06	6.05156e-05
Rtn2	0.00869789	7.41746e-06	6.05156e-05
Fbxw8	-0.00233478	7.4792e-06	6.09482e-05
Atp6v0e	-0.0190915	7.53915e-06	6.14108e-05
Fkbp15	-0.0268627	7.59713e-06	6.18569e-05
Olfr675	0.00345217	7.65543e-06	6.23052e-05
Pnrc1	-0.0118185	7.68324e-06	6.25051e-05
Tomm6	-0.0165474	7.71286e-06	6.27196e-05
Fam76b	-0.018485	7.73812e-06	6.28983e-05
Hps4	-0.0292377	7.78253e-06	6.31804e-05
Saa3	0.00397738	7.78266e-06	6.31804e-05
Spsb1	-0.0131522	7.78008e-06	6.31804e-05
Atp13a3	-0.00899383	7.80238e-06	6.33138e-05
AC159295.1	0.0026808	7.87045e-06	6.38392e-05
AC108437.1	0.00694723	7.88166e-06	6.38876e-05
Vmn1r86	0.0101748	7.88305e-06	6.38876e-05
Mlip	0.00856911	7.89667e-06	6.3971e-05
Gramd1c	0.00402551	8.04352e-06	6.51332e-05
Aox3	0.00506255	8.05722e-06	6.52167e-05
Il10rb	-0.0243411	8.11629e-06	6.56672e-05
Psma1	-0.0296335	8.12946e-06	6.57191e-05
Zfp985	0.00232869	8.12953e-06	6.57191e-05
Psmc6	-0.0132061	8.15866e-06	6.59269e-05
Trpm1	0.0115198	8.16279e-06	6.59326e-05
Cplx2	0.00415266	8.1691e-06	6.59559e-05
Etv5	-0.0152647	8.19943e-06	6.6173e-05
Rpl36al	-0.0134753	8.2075e-06	6.62104e-05
Galnt13	0.00539612	8.21929e-06	6.62777e-05
Tnfrsf1b	-0.0342743	8.25305e-06	6.65221e-05
Ankrd34c	0.00355841	8.27914e-06	6.67021e-05
Ogdhl	0.00217994	8.28232e-06	6.67021e-05
AC132433.1	0.0043298	8.29599e-06	6.67843e-05
Olfr845	0.00319767	8.41547e-06	6.77178e-05
Hfe	-0.0201194	8.41899e-06	6.77178e-05
March2	-0.0105157	8.50084e-06	6.83476e-05
AC113204.1	0.00159346	8.66751e-06	6.96536e-05
Arhgap26	0.0119595	8.67051e-06	6.96536e-05
AC156802.2	0.0115504	8.70621e-06	6.99112e-05
Ak7	0.00624399	8.71165e-06	6.99257e-05
Usp22	-0.0298627	8.73747e-06	7.01037e-05
Gpr68	0.0049419	8.78844e-06	7.04833e-05
Ttk	0.00614302	8.82382e-06	7.07376e-05
Zfp706	-0.0296149	8.83428e-06	7.07919e-05
Zfp345	0.0031215	8.83957e-06	7.08048e-05
Cpne9	0.00568583	8.87453e-06	7.10553e-05
AC142245.1	0.0038509	8.90679e-06	7.1284e-05
Olfr410	0.00719568	8.92433e-06	7.13946e-05
Dmxl1	-0.00146975	8.93173e-06	7.14241e-05
Vcp	-0.0267537	9.03116e-06	7.21893e-05
Ddx51	-0.0049059	9.09856e-06	7.26676e-05
Gnb2	-0.0302179	9.09789e-06	7.26676e-05
Ghitm	-0.0329117	9.10726e-06	7.2707e-05
Eef2k	-0.0142387	9.14649e-06	7.29899e-05
Idh2	-0.0240879	9.18119e-06	7.32364e-05
Ppp1r18	-0.0240195	9.20069e-06	7.33616e-05
Sept3	0.00599317	9.20473e-06	7.33634e-05
Rffl	-0.0129926	9.25056e-06	7.36982e-05
Traf1	0.00227222	9.28773e-06	7.39637e-05
Srsf11	-0.0269676	9.33533e-06	7.4312e-05
AC118750.1	0.00300358	9.37091e-06	7.45644e-05
Tbrg4	0.0073881	9.37815e-06	7.45912e-05
AC122395.1	0.00485754	9.42645e-06	7.49443e-05
Rint1	0.0131232	9.43468e-06	7.49788e-05
Ifi27	-0.0162128	9.45013e-06	7.50706e-05
AC124586.1	0.00643263	9.49195e-06	7.53717e-05
Pik3c2a	0.0131672	9.49655e-06	7.53772e-05
mt-Nd4l	-0.0218607	9.52726e-06	7.55897e-05
AC129085.2	0.012582	9.53873e-06	7.56496e-05
Adamts2	0.00381725	9.57619e-06	7.59153e-05
Olfr1467	0.00540298	9.65902e-06	7.65405e-05
AC154314.2	0.00408431	9.70316e-06	7.68586e-05
Pdzd8	-0.00874412	9.71201e-06	7.6897e-05
Agbl3	0.0124701	9.80099e-06	7.75378e-05
Astn1	0.010271	9.79746e-06	7.75378e-05
Rph3al	0.00160193	9.94102e-06	7.86133e-05
Nlrp1c-ps	-0.00356053	9.95806e-06	7.87157e-05
Cadps	0.0144543	9.99784e-06	7.89977e-05
Sub1	-0.0190908	1.00189e-05	7.91312e-05
Wnk1	-0.0203673	1.00835e-05	7.9609e-05
AC101831.1	0.00334673	1.01072e-05	7.97637e-05
Atp8b5	0.00353336	1.01504e-05	8.00387e-05
Tmcc3	-0.020481	1.01485e-05	8.00387e-05
Rpl28	-0.00612427	1.03247e-05	8.138e-05
Ubn2	-0.00524696	1.03405e-05	8.14713e-05
Zmym2	-0.00701851	1.03477e-05	8.14944e-05
Anks4b	0.00565994	1.04197e-05	8.20279e-05
Pax6	0.00774785	1.04818e-05	8.24832e-05
Cul1	-0.0169214	1.05049e-05	8.26312e-05
Alox12	0.00574866	1.05587e-05	8.29968e-05
Cnga1	0.00347555	1.056e-05	8.29968e-05
Arl6ip5	-0.02171	1.06587e-05	8.37382e-05
Uggt2	0.0134396	1.06875e-05	8.39304e-05
Syt17	0.00465257	1.0708e-05	8.40567e-05
Prrx1	0.00321592	1.07373e-05	8.42529e-05
Serpinb13	0.00372936	1.07688e-05	8.44657e-05
Atad2	0.0118738	1.08779e-05	8.52519e-05
Plcb4	0.00648777	1.08756e-05	8.52519e-05
Mthfs	-0.00946978	1.09342e-05	8.56229e-05
Ykt6	-0.0113352	1.0932e-05	8.56229e-05
AC153150.1	0.00925401	1.0952e-05	8.57275e-05
Sar1a	-0.0266782	1.09679e-05	8.58174e-05
Dmgdh	0.00176365	1.10248e-05	8.6227e-05
Lix1	0.00793032	1.10989e-05	8.67719e-05
Dnah5	0.00940139	1.11216e-05	8.69134e-05
AC170810.2	0.00435113	1.11467e-05	8.70745e-05
Flii	-0.0247272	1.11989e-05	8.74465e-05
Necap2	-0.0162357	1.12981e-05	8.8186e-05
Mrm2	-0.00439593	1.14035e-05	8.8972e-05
Foxf2	0.00161781	1.14257e-05	8.91096e-05
Coro1b	-0.0340727	1.14515e-05	8.92746e-05
Lat2	-0.023797	1.14738e-05	8.94045e-05
Tpp1	-0.0387189	1.14775e-05	8.94045e-05
Unc93a	0.0076216	1.16995e-05	9.10967e-05
Cables1	-0.0173848	1.17066e-05	9.11152e-05
Rhpn2	0.00481709	1.17407e-05	9.1344e-05
Irf2bp2	-0.0190538	1.18536e-05	9.21848e-05
Epas1	0.00453275	1.18639e-05	9.22277e-05
Pirt	0.0064935	1.19652e-05	9.29776e-05
Cebpg	-0.0184259	1.20708e-05	9.37607e-05
Pcmtd1	-0.00845751	1.21224e-05	9.41235e-05
Sntg1	0.00560402	1.2212e-05	9.47807e-05
Kcnc1	0.00673532	1.22393e-05	9.49542e-05
Atp8a1	-0.0296075	1.23954e-05	9.61271e-05
Olfr803	0.00448708	1.24059e-05	9.61696e-05
Kcnj16	0.00763905	1.24877e-05	9.67645e-05
Kyat1	0.00844513	1.25208e-05	9.69818e-05
Glb1l2	0.00858222	1.25261e-05	9.69837e-05
Htr1b	0.00454001	1.25311e-05	9.69837e-05
Dhx15	-0.0190066	1.2575e-05	9.72519e-05
Pacsin2	-0.0174968	1.25758e-05	9.72519e-05
Ppcdc	-0.0129077	1.2622e-05	9.75693e-05
Il16	-0.0236359	1.26912e-05	9.80654e-05
Lrrc32	0.0013582	1.27112e-05	9.81804e-05
Tmem206	-0.022413	1.27649e-05	9.85556e-05
Snap25	0.00596034	1.30252e-05	0.000100525
Dock2	-0.026206	1.30515e-05	0.000100687
Azin1	-0.0131282	1.3318e-05	0.000102686
Sall4	0.000543122	1.33213e-05	0.000102686
Cox6b1	-0.0210805	1.33938e-05	0.000103204
Rps5	-0.0325079	1.34014e-05	0.000103221
Hsh2d	0.00312618	1.34976e-05	0.000103879
Spag16	0.00660205	1.34928e-05	0.000103879
BC031181	-0.0250811	1.35055e-05	0.000103898
Fbxl3	-0.0157872	1.35171e-05	0.000103946
Nfkb1	-0.0142159	1.36271e-05	0.00010475
Olfr1432	0.0049494	1.36958e-05	0.000105236
Zfp11	0.0109385	1.37192e-05	0.000105374
Plcb2	-0.0220181	1.38129e-05	0.000106051
Papss1	-0.0165991	1.38396e-05	0.000106214
Itfg1	-0.0190598	1.39422e-05	0.000106959
AC159301.1	0.00717251	1.39813e-05	0.000107216
Mir99ahg	0.00445474	1.4121e-05	0.000108244
Olfr160	0.00706314	1.43074e-05	0.000109629
Gdap1	0.0100782	1.43915e-05	0.00011023
Nsun7	0.0049984	1.44253e-05	0.000110445
Cyp2j7	0.000524394	1.45192e-05	0.000111119
Fut8	0.0251738	1.45637e-05	0.000111416
Gna15	-0.0349043	1.46615e-05	0.000112119
Prop1	0.00190849	1.47393e-05	0.000112669
Itga9	-0.0119117	1.49137e-05	0.000113913
Olfr137	0.00624467	1.49132e-05	0.000113913
Olfr373	0.00572387	1.49914e-05	0.00011446
Olfr1000	0.00597635	1.50091e-05	0.00011455
AC166061.1	0.00404132	1.51309e-05	0.000115434
Ccbe1	0.0080729	1.53515e-05	0.00011707
Atp6v0d1	-0.0143612	1.53924e-05	0.000117336
Mbnl2	-0.0120941	1.54464e-05	0.000117701
Myo18b	-0.00554854	1.54722e-05	0.000117851
Il17ra	-0.0110625	1.54813e-05	0.000117874
Kynu	0.00615504	1.56184e-05	0.00011887
Cope	-0.0186871	1.56577e-05	0.000119122
Dleu2	-0.0144444	1.57694e-05	0.000119924
CAAA01139602.1	0.00447555	1.58188e-05	0.000120206
Vmn2r-ps54	0.00353978	1.58135e-05	0.000120206
Cdk15	0.00407548	1.6063e-05	0.000122013
Olfr742	0.00629715	1.60949e-05	0.000122162
Tmem165	-0.011438	1.60953e-05	0.000122162
Rbx1	-0.0227581	1.61066e-05	0.0001222
mt-Nd5	0.00170012	1.61504e-05	0.000122484
Erp44	-0.00274176	1.6334e-05	0.000123827
Olfr873	0.00956815	1.63424e-05	0.000123842
Etos1	0.00330766	1.63919e-05	0.000124168
Tpp2	-0.0138565	1.65031e-05	0.000124962
Gcnt4	0.00267607	1.65952e-05	0.000125609
Pappa2	0.00781057	1.6644e-05	0.000125929
Nfic	-0.01138	1.67658e-05	0.000126801
Dido1	-0.0172229	1.6863e-05	0.000127486
Lama2	0.00832309	1.69705e-05	0.000128248
Stard3	-0.0243582	1.7007e-05	0.000128474
Aamp	-0.0284464	1.70714e-05	0.000128825
Hnmt	-0.015785	1.70735e-05	0.000128825
Nuak1	-0.0174636	1.70703e-05	0.000128825
Fnbp4	-0.0132861	1.71461e-05	0.000129321
Arhgef1	-0.00952089	1.72184e-05	0.000129785
Msl1	-0.0143397	1.7221e-05	0.000129785
Eif4a3	-0.024647	1.72567e-05	0.000130003
Rpl8	-0.0176269	1.7612e-05	0.000132628
Zfp101	0.0142677	1.77247e-05	0.000133424
Rpl30	-0.0251129	1.78683e-05	0.000134453
Olfr1285	0.00309871	1.79537e-05	0.000135034
Vmn1r14	0.00832076	1.79597e-05	0.000135034
Gcm1	0.00207389	1.79894e-05	0.000135205
CU024890.1	0.00597298	1.80798e-05	0.000135832
Col4a3	0.00193911	1.80903e-05	0.000135857
Igf1	0.0080486	1.82249e-05	0.000136815
Ncl	-0.0249719	1.82511e-05	0.000136958
Spint1	-0.0280348	1.82753e-05	0.000137086
Rab30	0.00454327	1.83454e-05	0.000137505
Zfp26	0.00674527	1.83404e-05	0.000137505
Rock2	-0.0176158	1.84352e-05	0.000138124
Pinc	0.00258144	1.84499e-05	0.00013818
Ppp1r9b	-0.0142041	1.84935e-05	0.000138453
C1qtnf1	0.00370479	1.85134e-05	0.000138548
Ano5	0.00253979	1.85578e-05	0.000138827
Auh	0.0111102	1.85846e-05	0.000138973
Grik3	0.00440987	1.86329e-05	0.00013928
CT009550.1	0.00323235	1.87381e-05	0.000140012
Top1	-0.0224074	1.87758e-05	0.00014024
Fsd1l	0.00721824	1.88002e-05	0.000140367
Fbxw2	-0.00335936	1.88707e-05	0.000140838
Kif26a	0.00020145	1.89351e-05	0.000141265
Scrt1	0.0019952	1.89703e-05	0.000141472
Olfr655	0.00459072	1.89782e-05	0.000141477
Ccne1	0.00130272	1.89959e-05	0.000141554
Pcdhb22	0.0076874	1.90232e-05	0.000141702
Tmem178b	0.00796287	1.9055e-05	0.000141885
Ffar1	0.0044569	1.90679e-05	0.000141925
Calu	-0.0123449	1.9146e-05	0.000142419
Mgrn1	-0.02138	1.9149e-05	0.000142419
Akap8l	-0.0213271	1.91806e-05	0.000142576
Setd5	-0.016691	1.91924e-05	0.000142576
Tmx3	-0.0112557	1.91856e-05	0.000142576
Slc38a11	0.00691127	1.91999e-05	0.000142577
Olfr1221	0.00384076	1.93375e-05	0.000143543
Napsa	0.00367541	1.93485e-05	0.00014357
Agps	-0.0199186	1.93572e-05	0.000143579
Olfr912	0.00519214	1.94444e-05	0.00014417
Mrpl13	0.0156766	1.94602e-05	0.000144232
Nfam1	-0.0188547	1.95716e-05	0.000145001
Sfrp1	0.00256034	1.96011e-05	0.000145165
Ccnl1	-0.0202103	1.96535e-05	0.000145496
Hoxb9	0.00198023	1.96751e-05	0.000145601
AC159193.2	0.00686933	1.96918e-05	0.000145612
Mamstr	0.00428992	1.96872e-05	0.000145612
Zfp36	-0.0336286	1.98122e-05	0.000146446
Snn	-0.0174386	1.99179e-05	0.000147171
Olfr829	0.00651464	1.99301e-05	0.000147205
Btf3	-0.0173381	1.99896e-05	0.000147587
Zranb2	-0.0182306	2.00813e-05	0.000148208
Whrn	-0.0148821	2.01922e-05	0.000148969
Fcrl5	0.00454197	2.02861e-05	0.000149604
Aurkc	0.00409306	2.04128e-05	0.000150481
Pik3ap1	-0.0132221	2.05932e-05	0.000151752
Gbp5	0.0103062	2.06518e-05	0.000152126
CT010465.1	0.00384561	2.06641e-05	0.000152159
Csnk2a1	-0.0208594	2.06844e-05	0.000152201
Ftl1-ps1	-0.00385149	2.06857e-05	0.000152201
Olfr1051	0.00428682	2.09855e-05	0.000154348
Ewsr1	-0.0230573	2.12383e-05	0.000156148
AC153527.1	0.00256173	2.12618e-05	0.000156261
Adgrd1	0.00440839	2.13075e-05	0.000156417
Cops4	-0.0296498	2.12947e-05	0.000156417
Vmn1r172	0.0110014	2.13044e-05	0.000156417
Olfr1351	0.00412952	2.13343e-05	0.000156555
Lpcat3	-0.020689	2.13817e-05	0.000156842
Ptprk	0.0137511	2.14322e-05	0.000157153
Nus1	0.00337894	2.15831e-05	0.0001582
Tle3	-0.0253989	2.16203e-05	0.000158411
Kbtbd2	-0.0165409	2.16308e-05	0.000158428
AC121788.1	0.00523218	2.16986e-05	0.000158864
Olfr250	0.00525493	2.1857e-05	0.000159964
Chmp1b	-0.0248319	2.18731e-05	0.00016002
Ptms	-0.0100522	2.19734e-05	0.000160693
Igfbp4	0.00567427	2.19894e-05	0.000160749
AC153977.1	0.00564172	2.20095e-05	0.000160835
AC102009.1	0.00448414	2.21326e-05	0.000161673
Snx7	0.00533936	2.22878e-05	0.000162745
Ndufa2	-0.0103725	2.23773e-05	0.000163337
Noa1	0.0114932	2.24236e-05	0.000163612
Abcc9	0.00612742	2.25383e-05	0.000164387
Mpped2	0.00327778	2.25762e-05	0.000164601
Mbd1	-0.00888908	2.25868e-05	0.000164616
Ppp4r3b	-0.0141754	2.26473e-05	0.000164995
Ogfrl1	-0.019631	2.27925e-05	0.00016599
Tcf25	-0.0315152	2.29715e-05	0.000167229
Acly	-0.0283684	2.29827e-05	0.000167248
Mff	-0.0313893	2.31101e-05	0.000168112
Eps15	-0.0124791	2.31469e-05	0.000168316
Vopp1	0.00826202	2.31638e-05	0.000168375
Gimap8	0.00621036	2.33453e-05	0.000169575
Pax8	0.00213369	2.33465e-05	0.000169575
Rpl27-ps3	-0.00964427	2.35277e-05	0.00017077
Shisa5	-0.0291233	2.35287e-05	0.00017077
Klf11	0.00427335	2.3549e-05	0.000170852
Prpf4b	-0.0115708	2.36309e-05	0.000171382
Ssb	-0.0127854	2.3728e-05	0.000172022
Dnah6	0.00642433	2.37477e-05	0.0001721
Cmtm3	-0.0218885	2.40113e-05	0.000173944
Lrp2	0.00996514	2.41532e-05	0.000174907
Fstl1	0.0102631	2.41978e-05	0.000175157
Tpt1-ps3	-0.0176714	2.4206e-05	0.000175157
Cpe	0.00582677	2.4513e-05	0.000177312
Cisd2	-0.0157052	2.45527e-05	0.000177532
Olfr542-ps1	0.0036021	2.46095e-05	0.000177852
Usp7	-0.0177236	2.46155e-05	0.000177852
Sbf2	-0.00379836	2.47131e-05	0.000178491
Cd55	0.00261571	2.50112e-05	0.000180539
Rnh1	-0.01854	2.50155e-05	0.000180539
Rtbdn	0.00666631	2.51631e-05	0.000181536
Fn1	0.00554534	2.52136e-05	0.000181833
Ptbp1	-0.0235537	2.54625e-05	0.000183559
B4galt4	-0.0215411	2.55297e-05	0.000183974
Qser1	-0.0118001	2.5738e-05	0.000185406
Zc3hc1	0.0148157	2.57524e-05	0.00018544
Enpp3	0.00273165	2.57737e-05	0.000185471
Tmed5	-0.0292449	2.57759e-05	0.000185471
Sirpb1a	0.00316183	2.58198e-05	0.000185694
Tbxas1	-0.0203655	2.58262e-05	0.000185694
Mup9	0.00506188	2.61521e-05	0.000187897
Slmap	-0.0179923	2.61428e-05	0.000187897
Kdm5a	-0.000785716	2.61782e-05	0.000188014
Ybey	0.00766471	2.62049e-05	0.000188135
Cfap44	0.00428268	2.62463e-05	0.000188363
AC160962.2	0.00226458	2.63736e-05	0.000189206
Eif3a	-0.0117455	2.64399e-05	0.000189611
Olfr371	0.00426459	2.64624e-05	0.000189702
Atp6v1c1	-0.017093	2.66365e-05	0.000190878
Gpbp1	-0.0124501	2.66497e-05	0.000190902
Cyp4a31	0.00372609	2.6713e-05	0.000191284
Hemgn	0.00260185	2.67721e-05	0.000191636
Klhl12	0.0171447	2.67971e-05	0.000191744
Ncor1	-0.0120578	2.68515e-05	0.000192061
Cops9	-0.0138306	2.68802e-05	0.000192196
Rpl17-ps10	-0.00311684	2.70353e-05	0.000193233
Olfr1346	0.00505449	2.71227e-05	0.000193712
St6galnac4	-0.0282238	2.71166e-05	0.000193712
Zmynd8	-0.0208906	2.71325e-05	0.000193712
Ifi214	0.0155395	2.71929e-05	0.000194071
BC030499	0.00776868	2.73157e-05	0.000194875
Col19a1	0.0038209	2.75418e-05	0.000196415
Copb1	-0.0304938	2.76e-05	0.000196757
Rab3c	0.00842758	2.78376e-05	0.000198378
Surf4	-0.0219021	2.81933e-05	0.000200838
Sec63	-0.00491048	2.82047e-05	0.000200845
Dynlrb1	-0.0140905	2.82243e-05	0.00020091
Vmn1r167	0.00141073	2.85636e-05	0.00020325
AC241621.2	0.00540438	2.85921e-05	0.000203334
Onecut2	0.00698049	2.85965e-05	0.000203334
Carf	0.0139256	2.86242e-05	0.000203456
Rhoh	-0.0279785	2.87203e-05	0.000204064
Wtap	-0.0223744	2.88304e-05	0.00020477
AC131081.1	0.00251343	2.88444e-05	0.000204794
Ilf2	0.0119088	2.90474e-05	0.000206159
Pank2	-0.00635236	2.90957e-05	0.000206426
Apobec3	-0.0292376	2.91986e-05	0.00020708
Trim43b	0.00362361	2.93697e-05	0.000208216
Olfr533	0.00400333	2.95429e-05	0.000209368
Vmn1r75	0.00657456	2.9681e-05	0.000210269
Xbp1	-0.0278751	2.98259e-05	0.000211218
Cept1	-0.0249932	2.98688e-05	0.000211443
Man1a2	-0.0235754	2.9894e-05	0.000211544
AC151836.1	0.00261061	2.99072e-05	0.000211559
H13	-0.0286231	3.01325e-05	0.000213075
Epha4	0.00557509	3.0224e-05	0.000213643
AC123834.1	0.00169196	3.03209e-05	0.000214214
Nap1l4	-0.018467	3.0327e-05	0.000214214
Tnfrsf13c	0.00304696	3.1898e-05	0.000225228
Mef2d	-0.0184244	3.19565e-05	0.000225559
BC060293	0.00464754	3.25762e-05	0.000229764
Taz	-0.0256092	3.25669e-05	0.000229764
Abr	-0.0116461	3.26751e-05	0.000230375
Ccr2	0.00818774	3.26867e-05	0.000230375
Pygo1	0.00370295	3.2741e-05	0.000230673
Strip2	0.00670824	3.2812e-05	0.000231088
Trim43c	0.00391706	3.28254e-05	0.000231098
Cachd1	0.0054909	3.29294e-05	0.000231746
Magi2	0.00339682	3.30167e-05	0.000232275
Slc35b2	-0.0318262	3.37524e-05	0.000237365
Appbp2	-0.0195979	3.37891e-05	0.000237522
Ssr1	-0.0269374	3.37995e-05	0.000237522
Capza1	-0.0231075	3.39031e-05	0.000238163
Scg3	0.00070402	3.39507e-05	0.000238411
Dpy19l3	0.0113151	3.42517e-05	0.000240436
Fign	0.0106789	3.43883e-05	0.000241299
Zfp773	0.0135437	3.43997e-05	0.000241299
Ergic3	-0.0249997	3.44875e-05	0.000241827
St6gal2	0.00479714	3.45992e-05	0.000242522
Slc25a37	-0.0237807	3.46758e-05	0.00024297
Ccdc60	0.00672534	3.47302e-05	0.000243263
AC153881.1	0.00775329	3.48918e-05	0.000244306
Lrch4	-0.0231976	3.51986e-05	0.000246275
Ube2j1	-0.0197052	3.51939e-05	0.000246275
Olfr316	0.00368947	3.52343e-05	0.000246436
Rpsa	-0.0259256	3.52987e-05	0.000246796
Cnih1	-0.0122084	3.53406e-05	0.000247
Tnfrsf1a	-0.0308052	3.53825e-05	0.000247203
Zfp644	-0.0110322	3.54873e-05	0.000247844
Tmem37	-0.020594	3.5625e-05	0.000248716
Vps13b	-0.0124189	3.58457e-05	0.000250166
Tnks2	-0.0257421	3.58686e-05	0.000250235
Pld3	-0.0303831	3.59006e-05	0.000250368
Stxbp5	-0.0163384	3.60075e-05	0.000251022
Ppp1r8	-0.0133562	3.60458e-05	0.000251198
Sdha	-0.0202455	3.621e-05	0.000252251
Hmox2	-0.0279421	3.63082e-05	0.000252844
Mme	0.00618642	3.64168e-05	0.000253508
Dzip3	3.84267e-05	3.71062e-05	0.000258121
Platr10	0.00634744	3.71053e-05	0.000258121
Dsc2	0.00327812	3.71373e-05	0.000258243
N4bp2l1	-0.0217385	3.72066e-05	0.000258632
Gtf2a1	-0.0213649	3.73694e-05	0.00025967
Btbd11	0.00555456	3.75094e-05	0.000260549
P2ry1	0.00277157	3.75294e-05	0.000260594
AC126799.1	-0.00029274	3.76577e-05	0.00026139
Hint1	-0.0177069	3.76859e-05	0.000261492
Pskh1	-0.00887657	3.77903e-05	0.000262121
Nedd4	0.00733595	3.78965e-05	0.000262763
AC114008.1	0.00229158	3.8218e-05	0.000264824
Timm10	-0.00916432	3.82211e-05	0.000264824
Pcnp	-0.0252956	3.83725e-05	0.000265777
Syn3	0.00599282	3.86216e-05	0.000267406
Rbm5	-0.0171558	3.86811e-05	0.000267721
Frmd5	0.0024767	3.9064e-05	0.000270274
Kcnj1	0.00221512	3.92778e-05	0.000271656
Sdccag3	-0.0136225	3.95559e-05	0.000273481
Prdx5	-0.00864441	3.95903e-05	0.000273621
Sumo2	-0.0104128	3.96874e-05	0.00027412
Zfp715	-0.0167634	3.9691e-05	0.00027412
Platr28	0.002863	3.97276e-05	0.000274274
Irgm2	-0.0200591	3.97989e-05	0.000274635
Naga	0.000535633	3.98084e-05	0.000274635
Ly6g6c	0.00342962	3.99457e-05	0.000275484
Mtfr2	0.00333349	4.01661e-05	0.000276867
Rhoq	-0.015623	4.0176e-05	0.000276867
Tmem127	-0.0158845	4.01895e-05	0.000276867
Cbx1	0.00680753	4.03716e-05	0.000278022
Cln3	-0.0163117	4.05013e-05	0.000278816
Pole	0.00609298	4.07261e-05	0.000280263
Psmb4	-0.0127009	4.09014e-05	0.000281369
Nuf2	0.00532966	4.09692e-05	0.000281735
Ldlr	0.00866569	4.12642e-05	0.000283662
Cuta	-0.0138351	4.13059e-05	0.000283847
Mndal	0.00563255	4.14163e-05	0.000284504
Olfr295	0.00472969	4.14576e-05	0.000284687
Cebpd	-0.0162875	4.15561e-05	0.000285159
Cox5b	-0.016051	4.15462e-05	0.000285159
Cfap54	0.00785163	4.18746e-05	0.000287242
AC157571.1	0.00209995	4.22304e-05	0.00028958
Dclk1	0.00656209	4.2256e-05	0.000289652
Dnajc3	-0.0217642	4.26483e-05	0.000292238
Pabpc1	-0.0239134	4.28423e-05	0.000293462
AC210924.1	0.0134341	4.28958e-05	0.000293724
Oip5	0.00145368	4.29142e-05	0.000293746
Adam23	0.00810587	4.30322e-05	0.000294449
Clec4a3	-0.0216653	4.31727e-05	0.000295305
Arl8b	-0.0323175	4.32668e-05	0.000295843
Olfr922	0.00608653	4.34971e-05	0.000297313
AC160340.2	0.00674832	4.36329e-05	0.000298135
Itpr2	-0.00786459	4.38128e-05	0.000299258
Ppp1cb	-0.00762935	4.39002e-05	0.000299748
Zbtb44	0.00218832	4.39252e-05	0.000299813
Kcnk6	-0.0182749	4.4309e-05	0.000302325
Scn3b	0.00556874	4.44342e-05	0.000303072
Atxn7l3	-0.00857612	4.45727e-05	0.000303909
Wrb	-0.00545223	4.55395e-05	0.000310391
Rab5c	-0.0206785	4.5596e-05	0.000310666
Hsp90aa1	-0.0112667	4.56151e-05	0.000310686
Myl12b	-0.0206267	4.59595e-05	0.000312922
Chfr	-0.00644518	4.61071e-05	0.000313815
Naa35	-0.00731983	4.6228e-05	0.000314527
Ints13	0.00500132	4.62901e-05	0.000314838
Sox13	0.000815184	4.63176e-05	0.000314914
Gas7	0.00667167	4.64832e-05	0.000315928
Nelfa	-0.00959621	4.6655e-05	0.000316984
Mast3	-0.0219314	4.67727e-05	0.000317672
Vmn1r67	0.00278818	4.68869e-05	0.000318334
AC163040.2	0.00703181	4.69185e-05	0.000318437
Mroh2a	0.0112747	4.71266e-05	0.000319736
Pla2r1	0.00836739	4.73091e-05	0.000320862
Galnt15	0.00141434	4.76329e-05	0.000322944
Racgap1	0.00444575	4.79025e-05	0.000324657
Dnah1	0.00323075	4.79225e-05	0.000324679
Rpl23a	-0.0183521	4.8026e-05	0.000325266
Scp2-ps2	-0.00107613	4.80583e-05	0.00032537
Xpo1	-0.0146287	4.83859e-05	0.000327473
Rad23b	-0.0100348	4.8429e-05	0.000327537
Sv2b	0.005254	4.84294e-05	0.000327537
Rps8	-0.0219912	4.85482e-05	0.000328225
Dhdh	0.011795	4.87988e-05	0.000329803
Cacna2d1	0.00720456	4.9116e-05	0.00033183
Olfr1195	0.00688873	4.919e-05	0.000332214
Muc4	0.00354521	4.92624e-05	0.000332586
Olfr1487	0.00685571	4.94719e-05	0.000333766
Snip1	-0.0127292	4.9464e-05	0.000333766
Pde3a	0.00759086	4.98666e-05	0.000336311
Pomp	-0.027714	5.03661e-05	0.000339561
Pfdn5	-0.0139567	5.05273e-05	0.000340529
Peg13	-0.00914463	5.0745e-05	0.000341876
Rap1a	-0.0159554	5.11655e-05	0.000344589
Ifitm7	0.00638851	5.12125e-05	0.000344785
Zdhhc20	-0.0200751	5.12441e-05	0.000344876
Tespa1	0.00712385	5.12764e-05	0.000344973
Dync1i2	-0.00187619	5.13765e-05	0.000345526
Lasp1	-0.0100581	5.13992e-05	0.000345558
Cox6a1	-0.0187837	5.15707e-05	0.00034659
Tomm20	-0.0251179	5.16219e-05	0.000346812
Dnajb9	-0.024688	5.17463e-05	0.000347527
Abca13	0.0106908	5.18687e-05	0.000348227
Olfr417	0.00378402	5.19362e-05	0.000348559
Adam5	0.00194945	5.21128e-05	0.000349501
Ect2l	0.00393569	5.20976e-05	0.000349501
AC174797.3	0.00443712	5.21835e-05	0.000349731
Nlrp9b	0.00372351	5.21763e-05	0.000349731
Speer6-ps1	0.0115245	5.22155e-05	0.000349824
Unc13d	0.00674264	5.22823e-05	0.00035015
Ebf1	0.00715534	5.25437e-05	0.000351778
Tarm1	0.00553066	5.26785e-05	0.000352558
Timeless	0.00598171	5.27468e-05	0.000352892
Mpzl2	0.0062113	5.2902e-05	0.000353808
AC091764.3	0.00317955	5.29206e-05	0.000353809
Rab5a	-0.0163145	5.31034e-05	0.000354908
Eif2a	0.00934149	5.31708e-05	0.000355235
Atp6v0d2	0.00184967	5.32116e-05	0.000355384
Olfr1313	0.00251819	5.32547e-05	0.000355548
Bcl2l1	-0.0195659	5.35655e-05	0.000357438
Dok1	-0.0154649	5.35748e-05	0.000357438
Fendrr	0.00194956	5.35967e-05	0.00035746
C4b	-0.00103362	5.37237e-05	0.000358183
Wdr49	0.00516399	5.43285e-05	0.000362089
Rps27a-ps2	-0.00448386	5.43596e-05	0.000362171
Rac2	-0.0288403	5.43803e-05	0.000362184
AC121569.2	0.00453838	5.44539e-05	0.000362549
Junb	-0.0178176	5.45015e-05	0.000362734
Sh3bp1	-0.0184272	5.45194e-05	0.000362734
C6	0.00552689	5.45661e-05	0.000362919
Pja2	-0.0144637	5.47726e-05	0.000364167
Plcl2	-0.0257535	5.58276e-05	0.000371053
Sema6a	0.00966793	5.58625e-05	0.000371157
Vmn1r78	0.0101859	5.62033e-05	0.000373292
Btbd16	0.00531108	5.63603e-05	0.000374206
Ugt1a6a	0.0116223	5.65192e-05	0.000375131
Clgn	-0.0167596	5.673e-05	0.000376401
Fcho2	-0.0116442	5.67651e-05	0.000376504
Trim67	0.00345206	5.68215e-05	0.000376748
AC158115.1	0.00503924	5.68951e-05	0.000377107
Tex261	-0.0288362	5.69417e-05	0.000377286
Aak1	-0.00616374	5.72654e-05	0.000379169
Fam124a	0.0033283	5.72524e-05	0.000379169
Pou3f2	0.00305889	5.74159e-05	0.000380024
Sept2	-0.0270773	5.7434e-05	0.000380024
Ubn1	-0.0102393	5.74713e-05	0.00038014
AC127349.1	0.00704149	5.76507e-05	0.000381196
Abca8b	0.00677006	5.77122e-05	0.000381471
Zfp976	0.0147891	5.77741e-05	0.000381749
Trim52	0.00387839	5.78409e-05	0.00038206
Smad4	-0.00673331	5.79252e-05	0.000382485
D7Bwg0826e	0.00584561	5.79464e-05	0.000382494
Akirin1	-0.021778	5.80313e-05	0.000382923
Nck2	0.00675335	5.82094e-05	0.000383967
Sec22b	-0.0171424	5.83251e-05	0.000384598
AC122459.2	0.00430507	5.83849e-05	0.000384861
Epha10	0.00640332	5.87262e-05	0.000386977
Strc	0.00315684	5.87976e-05	0.000387316
Tbc1d32	0.00936472	5.88947e-05	0.000387823
Spata13	-0.0196098	5.935e-05	0.000390687
Fam210a	-0.00668901	5.94479e-05	0.000391197
Rel	-0.0116725	5.9833e-05	0.000393597
Kpna4	-0.0167906	6.00157e-05	0.000394664
Cct4	-0.0337254	6.0406e-05	0.00039696
Epha3	0.00204455	6.04005e-05	0.00039696
Hbp1	-0.0244299	6.10149e-05	0.000400824
Arsb	0.0218935	6.11672e-05	0.00040156
Ehf	0.00741625	6.11687e-05	0.00040156
Olfr1085	0.00316207	6.1458e-05	0.000403322
Adrm1	-0.0251302	6.16408e-05	0.000404384
Zfp292	-0.00270756	6.23598e-05	0.000408961
Tmem106b	-0.0153625	6.25132e-05	0.000409828
Igkv4-74	0.00128431	6.25492e-05	0.000409924
AC154576.1	0.00396027	6.26895e-05	0.000410704
Rapgef6	-0.0132764	6.29669e-05	0.000412381
Fuca1	-0.0125278	6.31199e-05	0.000413242
Nxf1	-0.0285431	6.31868e-05	0.000413539
Zbtb18	-0.0152986	6.34683e-05	0.000415241
Mdh2	-0.0226852	6.39374e-05	0.000418167
Cyp2b19	0.00356513	6.39758e-05	0.000418277
Gak	-0.0142022	6.42543e-05	0.000419812
Olfr352	0.00465401	6.42533e-05	0.000419812
Cbl	-0.0217957	6.45667e-05	0.00042171
Tra2b	-0.0171778	6.45925e-05	0.000421736
Eef1akmt3	0.00271321	6.46852e-05	0.000422198
St18	0.00409936	6.49511e-05	0.00042379
Elovl1	-0.0306541	6.50855e-05	0.000424523
AC122305.1	0.00387323	6.54507e-05	0.00042676
Ifi30	-0.023861	6.58027e-05	0.00042891
Plekhg6	0.00102815	6.60522e-05	0.00043039
Olfr281	0.00315402	6.61694e-05	0.000431008
Pdgfrl	0.00610785	6.62067e-05	0.000431105
Cald1	0.00881987	6.64367e-05	0.000432456
Olfr49	0.00828522	6.68374e-05	0.000434918
Foxd2os	0.0023849	6.75009e-05	0.000439086
Snord49b	5.23688e-06	6.75263e-05	0.000439104
Ice2	-0.0081915	6.76342e-05	0.000439656
Ripor2	0.00941526	6.79391e-05	0.00044149
Plxdc1	-0.0251188	6.83697e-05	0.000444138
Rpl29	-0.0195031	6.84382e-05	0.000444433
Mob1a	-0.0254674	6.87625e-05	0.000446388
Snap91	0.00675014	6.91421e-05	0.000448701
Dnaja1	-0.025124	6.92459e-05	0.000449223
Tnni1	0.00392047	6.93188e-05	0.000449545
Dennd5b	0.0106051	6.9379e-05	0.000449783
Cebpzos	-0.0170382	6.97477e-05	0.000452021
AC159193.1	0.0062187	6.99999e-05	0.000453372
Slc44a2	-0.0164651	7.00033e-05	0.000453372
Tmem52b	0.00374189	7.0073e-05	0.000453671
Tbata	0.000802336	7.04365e-05	0.000455872
Tstd3	-0.00591813	7.06379e-05	0.000457021
Olfr916	0.00229825	7.07837e-05	0.00045781
Ppm1l	-0.00972682	7.12732e-05	0.000460667
Spag7	-0.00457753	7.12667e-05	0.000460667
Olfr532	0.0069908	7.14648e-05	0.000461751
Nfatc2	-0.00530668	7.15268e-05	0.000461996
Ap1b1	-0.0115149	7.1873e-05	0.000464076
Crebbp	-0.0256974	7.21825e-05	0.000465812
F13a1	0.0100374	7.21903e-05	0.000465812
Gimap3	0.00418919	7.236e-05	0.000466751
Cct8	-0.0214229	7.29839e-05	0.000470618
Cldnd1	-0.0189761	7.31747e-05	0.00047169
AC134860.1	-0.00234758	7.321e-05	0.00047176
Ccdc82	0.0249974	7.33143e-05	0.000472274
Gna12	-0.0225297	7.34582e-05	0.000473042
Atp5k	-0.00825721	7.35481e-05	0.000473463
Gatc	-0.0239926	7.37144e-05	0.000474375
Ppm1g	-0.0104512	7.37828e-05	0.000474498
Tek	0.00202848	7.37734e-05	0.000474498
Ranbp3	-0.0194713	7.40264e-05	0.000475905
Nalcn	0.00716699	7.40512e-05	0.000475906
Ptprj	-0.0116995	7.41081e-05	0.000476113
Dcakd	-0.00983991	7.4244e-05	0.000476826
Mark3	-0.0257244	7.43488e-05	0.00047734
Cacybp	-0.0156077	7.45552e-05	0.000478455
Plod3	-0.0257845	7.45721e-05	0.000478455
Olfr578	0.00440718	7.51234e-05	0.00048171
Pcm1	-0.00744295	7.51295e-05	0.00048171
Zfp750	0.00182984	7.5217e-05	0.00048211
Ndufc2	-0.012681	7.57664e-05	0.00048547
Rps3a3	-0.000821614	7.60653e-05	0.000487223
AI839979	0.00683767	7.66443e-05	0.000490768
Mob4	-0.0246305	7.70124e-05	0.000492961
Dgke	0.0106665	7.70405e-05	0.000492978
CT030238.3	0.00438602	7.71852e-05	0.00049362
Olfr1311	0.00139221	7.71922e-05	0.00049362
Tbc1d9b	-0.0163009	7.84268e-05	0.000501348
AC155813.1	0.00384978	7.8499e-05	0.000501643
Olfr322	0.00304193	7.86018e-05	0.000502134
Olfr1378	0.00318206	7.87899e-05	0.000503168
Olfr1161	0.00355215	7.92272e-05	0.000505793
Spic	0.00479533	7.94209e-05	0.000506861
Tmem135	-0.0245735	7.97932e-05	0.000509068
Selenos	-0.0287743	8.03122e-05	0.00051221
Fmnl1	-0.0159091	8.07058e-05	0.000514521
Otp	0.00396767	8.07548e-05	0.000514521
Srpk1	-0.00158774	8.07353e-05	0.000514521
Tpk1	0.0118283	8.08562e-05	0.000514997
Prpf8	-0.0167437	8.11661e-05	0.000516799
Akirin2	-0.0187363	8.12794e-05	0.00051735
Ehd4	-0.0306452	8.13949e-05	0.000517914
Tspan3	-0.00644774	8.14977e-05	0.000518397
Rps12-ps3	-0.0041363	8.19028e-05	0.000520801
Atp10b	0.00896747	8.22095e-05	0.000522406
Frmd4b	-0.0198743	8.22039e-05	0.000522406
Alx4	0.00314628	8.23871e-05	0.000523362
Wwp1	-0.00497077	8.24419e-05	0.000523537
AC104832.1	0.00226452	8.31129e-05	0.000527518
March5	-0.0157029	8.31235e-05	0.000527518
Bmyc	-0.0205747	8.36371e-05	0.000530602
Cox8a	-0.0190582	8.38851e-05	0.000532
Usp15	0.00391301	8.42085e-05	0.000533875
Galnt16	0.00811869	8.42989e-05	0.000534272
Ssfa2	-0.0155271	8.50418e-05	0.000538803
Rraga	-0.0214261	8.54189e-05	0.000541014
Zeb2	-0.0133247	8.54713e-05	0.000541168
Gabpb2	-0.00351554	8.67814e-05	0.000549283
A2ml1	0.00537857	8.81067e-05	0.000557488
Slc9a9	-0.0263641	8.86181e-05	0.00056054
Tnfsf15	0.00363334	8.91259e-05	0.000563566
Mup14	0.00385917	8.91758e-05	0.000563696
Numa1	-0.0347353	8.97596e-05	0.000567201
Scaf1	-0.00173302	8.98585e-05	0.000567639
Poc5	-0.000893727	8.99714e-05	0.000568166
Psmb5	-0.0167267	9.02188e-05	0.000569541
Snx27	-0.022331	9.03058e-05	0.000569904
Sema4d	-0.0253373	9.07537e-05	0.000572542
Pdhb	-0.0204768	9.10345e-05	0.000574126
Cog3	0.00303367	9.12797e-05	0.000575484
Grcc10	-0.0189957	9.13662e-05	0.000575652
Myh9	-0.00871009	9.13435e-05	0.000575652
Zfand6	-0.0227778	9.17203e-05	0.000577694
Gja8	0.0036586	9.19963e-05	0.000579243
Smarca5	-0.00884263	9.20581e-05	0.000579442
Bmf	-0.0178254	9.2743e-05	0.000583562
Lrp8os3	0.00196285	9.30563e-05	0.000585343
Zfp951	0.0188622	9.31232e-05	0.000585572
Vamp4	-0.00845846	9.33384e-05	0.000586733
Ncapg	0.00357667	9.34078e-05	0.000586978
Ppp1r2	-0.020054	9.36269e-05	0.000588163
AC093316.1	0.00398326	9.36725e-05	0.000588257
Dram2	-0.0214917	9.43212e-05	0.000592138
AY358078	0.00125336	9.44164e-05	0.000592542
Rps20	-0.0118655	9.54943e-05	0.000599111
Tonsl	-0.0324398	9.57168e-05	0.000600312
Syde2	0.00145837	9.59917e-05	0.00060184
Slc1a2	0.00744052	9.64023e-05	0.000604217
Speer4d	0.00762606	9.64539e-05	0.000604344
Grap2	0.00388541	9.65814e-05	0.000604946
Tjp1	-0.0189189	9.70393e-05	0.000607616
Rps16	-0.0187798	9.70884e-05	0.000607726
Ptprr	0.00664971	9.74249e-05	0.000609634
Olfr806	0.00600319	9.77111e-05	0.000611226
Fbrsl1	-0.0232465	9.78088e-05	0.000611639
Iqch	0.010617	9.80837e-05	0.000613158
Vmn1r22	0.00240967	9.83311e-05	0.000614506
Nmrk2	0.00369516	9.83918e-05	0.000614685
Dtx4	-0.0214576	9.85125e-05	0.000615239
Olfr1261	0.00188275	9.90311e-05	0.000618278
Lipa	-0.0170841	9.9215e-05	0.000619225
Scpep1	-0.0230115	9.9383e-05	0.000620073
AC160562.1	-0.00912182	9.95169e-05	0.000620506
Mkrn2os	0.00259523	9.95032e-05	0.000620506
Tex30	-0.00526091	9.97945e-05	0.000622035
Arl4c	-0.027081	0.000100242	0.000624422
Olfr145	0.00599768	0.000100231	0.000624422
Lpp	0.0113035	0.000100291	0.000624523
Rab24	-0.0288135	0.000100709	0.000626925
Rassf4	-0.0265356	0.000101456	0.00063137
Sez6	0.00214978	0.000101651	0.000632378
Abhd5	0.0137767	0.000102457	0.000637185
Olfr1019	0.00298007	0.000102857	0.000639465
Rab3gap2	-0.0121743	0.000102941	0.000639786
Atxn7l3b	-0.0089281	0.00010319	0.000640914
Scn3a	0.00644489	0.000103172	0.000640914
Lman2	-0.0310518	0.000103237	0.000641002
Fkbp2	-0.0185615	0.000103585	0.000642748
Sel1l	-0.0214351	0.000103552	0.000642748
Robo2	0.00987311	0.00010388	0.000644373
Pitpna	-0.0202803	0.00010403	0.000645092
Lrrfip1	-0.0214625	0.000104318	0.000646673
Iqgap1	0.011143	0.000104455	0.000647313
Scamp3	-0.017445	0.00010454	0.000647629
Myadm	-0.021916	0.000104879	0.000649519
Napepld	0.00835387	0.000105437	0.000652769
Ddost	-0.0324246	0.000105654	0.000653899
Tnpo1	0.00589747	0.000105833	0.000654798
Ralgps2	0.00532902	0.000106032	0.000655815
Arid3a	-0.012156	0.000106731	0.000659932
CT009530.1	0.0241227	0.000106793	0.000660097
Mrpl19	0.000909171	0.000107704	0.000665515
Elmod2	-0.00369752	0.000107913	0.000666595
Fam46c	-0.00881356	0.000108298	0.000668759
Maml2	-0.0129771	0.00010845	0.000669481
Neurod6	0.00201039	0.000108757	0.000671164
Rpl27a	-0.00734838	0.000108868	0.000671633
Ranbp17	0.0111071	0.000108976	0.000672081
Cd151	-0.0245916	0.000109248	0.000673547
Osbpl11	-0.00583272	0.000109827	0.000676897
Polr1d	-0.00758631	0.000110454	0.000680546
Olfr286	0.00771256	0.000110775	0.000682301
Rassf9	0.00522302	0.000110827	0.000682407
Olfr867	0.00456401	0.00011121	0.000684547
Atp6v1e1	-0.0190693	0.000111764	0.000687733
Klhl31	0.00323934	0.000112237	0.000690426
H2-DMb1	-0.0260445	0.000112336	0.000690814
Zfp119a	-0.0047904	0.000112403	0.000691005
Zfp458	0.0105296	0.000112867	0.000693634
Set	-0.0130679	0.000114003	0.000700395
Larp4	-0.0109336	0.00011404	0.000700396
Prkca	-0.0145214	0.000114117	0.000700646
Olfr12	0.00503083	0.000114419	0.000702274
Esr2	0.0034915	0.000114842	0.000704646
Brd4	-0.0272901	0.000115164	0.000706399
Mindy2	-0.0134435	0.000115802	0.000710085
BC039771	0.00739679	0.00011704	0.000717446
Cep290	0.0141396	0.000117226	0.000718357
Olfr1162	0.004353	0.000117713	0.000721113
Dnaja2	-0.0226872	0.000118936	0.00072833
Tmem189	-0.0104316	0.000118967	0.00072833
Map3k7	-0.01664	0.000119772	0.000733026
Itga7	0.00429214	0.000119843	0.00073323
Fus	-0.0242568	0.000120027	0.000733886
Nek10	0.00549848	0.00012001	0.000733886
Clmn	0.00349504	0.000120889	0.000738691
Nos1	0.00687483	0.000120872	0.000738691
Fstl5	0.00270224	0.000121043	0.000739393
Aldh9a1	-0.0151396	0.000121415	0.000741436
Zfr	-0.00841663	0.000121602	0.000742336
AC161758.2	0.00447502	0.000121895	0.000743653
Zfp638	-0.0107707	0.000121881	0.000743653
Epha7	0.00929478	0.000122162	0.00074496
Olfr974	0.0051013	0.000122186	0.00074496
Olfr1199	0.00125632	0.00012254	0.000746647
Zfp689	0.00779663	0.000122505	0.000746647
Eaf2	0.0061907	0.000122769	0.0007478
Actg2	1.17239e-05	0.000122859	0.000748115
Snapin	-0.0234698	0.000123377	0.000751029
Dapp1	-0.0256584	0.000124108	0.000755242
Pdlim4	-0.0180896	0.000124692	0.000758556
Lats1	0.000255089	0.000124753	0.00075866
Nek7	-0.0129328	0.000124788	0.00075866
Try5	0.00193527	0.000125187	0.000760848
Nps	0.000709601	0.000125811	0.000764398
AC125074.1	0.00322207	0.000125974	0.000765054
AC158921.1	0.00502271	0.000125999	0.000765054
Tmem74	0.0028886	0.000126628	0.000768388
Tnrc6a	-0.0137053	0.000126589	0.000768388
Crhbp	0.000620575	0.000126823	0.000769334
Tmem239	0.00324422	0.000127039	0.0007704
Pim3	-0.00311528	0.000127602	0.000773571
AC155234.1	0.00604419	0.000127785	0.000774434
Ank2	0.024432	0.000127986	0.000775409
Vwa3a	0.00779346	0.000128191	0.000776405
AC167013.3	0.000874652	0.00012849	0.000777975
Mif	-0.0148235	0.000129127	0.000781582
Srp54a	-0.0165189	0.00013	0.000786606
Trp53	-0.0227019	0.000130038	0.000786606
Dars	-0.0145453	0.000130427	0.000788706
Hivep3	-0.00638212	0.000131054	0.000792249
Onecut3	0.00290857	0.000131156	0.000792619
Usp17lc	0.00594652	0.000131519	0.000794564
Poln	0.00257248	0.000131705	0.000795438
AC124516.2	0.000272904	0.000132277	0.000798642
Sf3b2	-0.0247366	0.000132393	0.000799089
AC122024.2	0.0100485	0.000132509	0.000799538
Gp6	0.0061687	0.000132864	0.00080143
Tmem41b	-0.012351	0.000132993	0.00080196
Grb2	-0.0224818	0.000133063	0.000802127
Kpnb1	-0.0107117	0.000133497	0.000804496
Akr1b10	-0.00719956	0.00013376	0.000805828
Ilk	-0.0215249	0.000133861	0.000806179
Vdac3	-0.0218161	0.000133993	0.000806723
Adh6b	0.00778051	0.000134172	0.000806792
Arhgef5	0.0114657	0.000134162	0.000806792
Kcnk13	-0.0128772	0.000134131	0.000806792
Nucb1	-0.013707	0.000134055	0.000806792
Psmb6	-0.0269917	0.000134585	0.000809023
Grk1	0.0119557	0.000134642	0.000809111
Galnt17	0.00531416	0.000135275	0.000812662
Ss18	-0.00477235	0.000135654	0.000814687
Tma7	-0.0180197	0.000135937	0.000816131
Il21r	-0.0252829	0.000136216	0.000817481
Olfr1065	0.00311729	0.000136247	0.000817481
Csmd3	-0.00844974	0.000137056	0.000821821
Nrm	-0.0129775	0.000137037	0.000821821
Olfr51	0.00589005	0.000137245	0.000822444
Vps26a	-0.0250952	0.000137234	0.000822444
Chrnb3	0.00977689	0.000137608	0.00082436
AC113441.2	0.00979428	0.00013868	0.000830526
Mkrn1	-0.0242511	0.000139231	0.000833569
Patz1	-0.00979006	0.000139415	0.000834412
Tubal3	0.00300108	0.000139968	0.000837458
Olfr739	0.00299018	0.000142036	0.000849567
Arnt	-0.00525613	0.000142708	0.000853158
Mzt2	-0.0145153	0.000142725	0.000853158
Bub1b	0.00258018	0.000144411	0.000862967
AC124196.1	0.00456681	0.000144807	0.00086507
AC153945.1	0.00440222	0.000145232	0.000867339
Asic1	0.00298584	0.000145467	0.00086847
Ube2i	-0.0236728	0.000145697	0.000869573
Crx	0.00708996	0.000145754	0.000869644
Gng4	0.00324258	0.000146111	0.000871504
Vmn1r202	0.0100925	0.000146305	0.000872393
Mrps30	-0.0146318	0.000146695	0.000874446
Celf1	-0.015038	0.000147376	0.000878234
Clec5a	-0.0251868	0.000147425	0.000878252
Pdlim1	0.00357614	0.000147972	0.000880967
Spock3	0.00529895	0.000147926	0.000880967
Fam120a	-0.0182656	0.000148505	0.000883866
Gspt1	-0.0185506	0.000149534	0.000889714
Tmod2	0.00909072	0.000149612	0.000889905
Spta1	0.00980769	0.000149701	0.000890162
Lztr1	0.0128347	0.000150061	0.000892022
Vmn1r215	0.00530035	0.000150166	0.000892371
Abcb11	0.00553713	0.000150478	0.00089395
March6	-0.00394885	0.000150838	0.000895536
Topbp1	0.0110736	0.000150827	0.000895536
Evi2a	-0.0318477	0.000152062	0.000902522
Obox4-ps28	0.00653748	0.000152165	0.000902858
Tmprss13	0.00257477	0.000152537	0.000904785
Kdelr1	-0.0166543	0.000153689	0.000911337
Nlrp4c	0.00212296	0.000154092	0.000913448
Gapvd1	-0.00300876	0.000154282	0.000914169
Vmn2r-ps20	0.00227733	0.000154309	0.000914169
AC102287.1	0.000293947	0.000154703	0.000916225
Naa50	-0.0102274	0.000154769	0.00091633
Tcea1	-0.0151452	0.000155036	0.000917632
Tecr	-0.0199043	0.000155279	0.000918784
mt-Atp6	-0.0364142	0.000155452	0.000919526
Lyrm1	0.00889192	0.000155592	0.000919792
Ncstn	-0.0217879	0.00015555	0.000919792
Jpt1	-0.0225553	0.00015581	0.000920796
Trmt10b	-0.00199305	0.000156521	0.000924711
Tbc1d20	-0.00562825	0.000156923	0.000926802
AC164625.1	0.0040533	0.000157172	0.000927991
Fgl1	0.00516044	0.000157825	0.000931559
Olfr420	0.00622389	0.000158419	0.000934714
Slc11a1	-0.0396239	0.000158505	0.000934714
Uox	0.00250854	0.00015849	0.000934714
Tmem143	0.00597876	0.000158909	0.000936806
Tkt	-0.0143031	0.00016012	0.00094366
St6galnac5	0.00350717	0.000160582	0.000946093
Cfap221	0.00199103	0.00016064	0.000946146
Slco5a1	0.0109415	0.000161233	0.000949348
Slc38a1	-0.0221572	0.000161318	0.000949554
Cdipt	-0.0241633	0.000162674	0.000957246
Abi2	-0.00634119	0.000163183	0.000959947
Otoa	0.00433023	0.000163731	0.000962877
Tmf1	-0.0135138	0.000165005	0.00097007
Sfta2	0.00202071	0.000165228	0.000971084
Chrnb4	0.00379336	0.000165366	0.000971304
Ptp4a1	-0.0174341	0.000165349	0.000971304
Snx3	-0.0239483	0.000165848	0.000973841
Tmem176a	-0.0296008	0.000166287	0.000976116
Frrs1	-0.0127342	0.000166779	0.000978708
AL671874.1	0.00348208	0.000167066	0.000980095
Apc	-0.011075	0.000167328	0.00098133
Atcayos	0.00293971	0.000167628	0.00098279
Olfr824	0.00353675	0.000167811	0.000983564
Trp53cor1	-0.0059461	0.000168668	0.000988284
Erh	-0.0157943	0.000169799	0.000994611
Ptk2	0.0131465	0.000170322	0.000997369
Zscan4c	0.00341963	0.000170586	0.000998613
AC239878.1	0.00119681	0.00017069	0.000998915
Piwil1	0.00420461	0.00017102	0.00100054
Dpyd	0.00392865	0.000171405	0.00100249
Muc6	0.00567376	0.00017152	0.00100286
Preb	-0.00603946	0.000171785	0.0010041
Fam160b2	0.0136077	0.000171899	0.00100416
Uevld	0.00495479	0.000171866	0.00100416
Rtkn2	0.00435386	0.000172434	0.00100698
AC154642.2	0.00469743	0.000172554	0.00100737
Tbx20	0.00850099	0.000173256	0.00101117
Chrnd	0.00353559	0.000173816	0.00101413
BB287469	0.00279678	0.000173906	0.00101435
Six3	0.00510936	0.000174296	0.00101631
Rpl14-ps1	-0.00950578	0.000174487	0.00101712
Limch1	0.00526561	0.000174781	0.00101852
Rsrc2	-0.00680921	0.000174992	0.00101945
Pdcd6ip	-0.0241412	0.000175593	0.00102264
AC116589.3	0.00213018	0.00017664	0.00102843
Akap13	-0.0301233	0.000177089	0.00103073
AC153548.1	0.0103025	0.000177418	0.00103233
Pvt1	0.0190704	0.000178625	0.00103903
Tmem170b	-0.0213833	0.00017899	0.00104084
Hnf4g	0.00256625	0.000179315	0.00104242
Ren1	0.00312648	0.000179507	0.00104322
Ran	-0.0113258	0.000179624	0.00104359
Olfr1291-ps1	0.00446768	0.000180398	0.00104777
Nfasc	0.00438637	0.000180508	0.00104809
Chtop	-0.0140243	0.000180609	0.00104836
Plekhj1	-0.0163291	0.00018084	0.00104938
Arhgap17	-0.00900832	0.000181747	0.00105433
Zbtb38	-0.0159546	0.000183058	0.00106162
Fmo9	0.00364316	0.000183756	0.00106534
Eif4g3	-0.0152396	0.000184147	0.00106729
Tmem147	-0.0193244	0.000185262	0.00107339
Zfp872	0.00541903	0.000185311	0.00107339
Itgb6	0.004988	0.000186343	0.00107904
Zdhhc13	-0.00819369	0.000186965	0.00108232
Minpp1	-0.00786349	0.000187428	0.00108467
Azin2	0.00347546	0.000187794	0.00108614
Ttc41	0.0080508	0.000187773	0.00108614
Mmel1	0.0015452	0.000188226	0.00108831
Ccdc93	0.00266836	0.000188322	0.00108853
Psmb3	-0.0193984	0.00018875	0.00109035
Zfc3h1	-0.0151531	0.000188738	0.00109035
Olfr531	0.00367659	0.000189902	0.00109668
Tcf4	-0.012201	0.000190092	0.00109745
Psmd12	-0.0218801	0.000191098	0.00110292
AC124680.1	0.00408256	0.000191471	0.00110475
Sell	0.0034363	0.000191676	0.0011056
AC107711.2	0.00204621	0.000194109	0.0011193
Ccdc42os	0.00178601	0.000197394	0.00113789
Themis	0.00684573	0.000197456	0.00113791
Plpp1	-0.017297	0.000198533	0.00114378
Ppm1k	-0.00568398	0.000198864	0.00114534
Rnf115	-0.0078424	0.000199493	0.00114862
Olfr1423	0.00798772	0.000199568	0.00114871
Tmx1	-0.0180756	0.000199637	0.00114876
Ndufv1	-0.0137608	0.000201129	0.001157
Vmn2r68	0.00168666	0.000202359	0.00116373
Cd93	0.00776609	0.000202748	0.00116562
Olfr769	0.0034056	0.000203298	0.00116843
Fam107a	0.00449518	0.000203825	0.00117111
Zkscan8	-0.00920269	0.00020459	0.00117516
Glud1	-0.01586	0.0002047	0.00117544
Actn2	0.00788845	0.000205476	0.00117926
Jam2	-0.00152394	0.000205488	0.00117926
Nudt5	-0.00661821	0.000205663	0.00117991
Mcidas	0.00359735	0.000206864	0.00118645
Utp14b	0.00365418	0.000207352	0.00118889
Adamts18	0.00591773	0.000209793	0.00120217
Rag2	0.00542804	0.000209772	0.00120217
Scp2	-0.0165774	0.000211042	0.00120897
Sall3	-0.0103142	0.000211192	0.00120947
Fam173a	-0.0202144	0.000211551	0.00121116
Olfr68	0.000216427	0.000212691	0.00121733
Tjp2	-0.0109465	0.000213579	0.00122205
Kcnt2	0.00337406	0.000213981	0.00122399
Olfr1416	0.00470378	0.000214088	0.00122423
Uvssa	-0.00238812	0.000214455	0.00122597
Wipf1	-0.0110872	0.000214655	0.00122674
Zfp955b	-0.0038167	0.000215206	0.00122953
Prl8a1	0.0159285	0.00021546	0.00123061
Slc39a10	-0.010439	0.000216399	0.00123561
Dbnl	-0.0234064	0.000217034	0.00123887
Osmr	0.00525602	0.000217373	0.00124044
Slc25a42	0.00832587	0.000217633	0.00124155
Gas5	-0.0268232	0.000218848	0.00124812
Wdr83os	-0.0157565	0.000218932	0.00124822
Eef1b2	-0.0225306	0.000219498	0.00125108
AU015336	0.0062832	0.000219746	0.00125212
Ptges3	-0.0222043	0.000220034	0.00125339
Rps15	-0.00874063	0.000220356	0.00125486
Serpina9	0.00350724	0.000220451	0.00125503
CT033781.1	0.00428071	0.000221426	0.00126021
Ubap2l	0.000258451	0.000221937	0.00126274
Sbds	-0.0174629	0.000222811	0.00126733
Anapc5	-0.0284023	0.000223376	0.00127017
Sipa1l2	-0.0267774	0.000223871	0.00127224
Vmn1r200	0.00686944	0.000223816	0.00127224
Dusp3	-0.019522	0.000223997	0.00127258
Asphd1	0.00346993	0.000224129	0.00127295
Olfr837	0.00414713	0.00022457	0.00127508
Cox5a	-0.0209688	0.000224805	0.00127604
Dnah7c	0.00562491	0.000225154	0.00127745
Virma	-0.00962834	0.000225186	0.00127745
Mctp2	0.00916717	0.000225361	0.00127806
Ncam1	0.00838387	0.000226493	0.00128411
Sfrp4	0.00337738	0.000226865	0.00128584
S100a7a	0.00383414	0.000227059	0.00128656
H2-Bl	0.00209697	0.000228327	0.00129336
Grin2b	0.0124646	0.000228419	0.0012935
Trim36	-0.0102667	0.000229817	0.00130103
Usp32	0.00275931	0.000229908	0.00130117
Naca	-0.0197212	0.000231192	0.00130805
Ube2b	-0.0173522	0.000231652	0.00131027
Ktn1	-0.00818465	0.000231797	0.0013107
Tnfrsf21	-0.0180004	0.000232084	0.00131192
Tpx2	0.00461413	0.000232148	0.00131192
Pxdn	0.00266757	0.000232952	0.00131608
Adar	-0.0146315	0.000233351	0.00131717
Hmgb1	-0.0186853	0.000233332	0.00131717
Ugt1a7c	-0.0234586	0.000233336	0.00131717
Sec13	-0.0258322	0.000233798	0.0013193
Irf1	-0.0217202	0.000233947	0.00131976
Vamp3	-0.00589212	0.000234696	0.00132359
Gaa	-0.0153012	0.00023489	0.0013243
Dnah8	0.00677839	0.000235676	0.00132835
Hsd17b4	-0.0146846	0.000235778	0.00132853
Ptprg	0.00773596	0.000236787	0.00133383
Unk	-0.0179181	0.000236874	0.00133392
BB123696	0.00347696	0.000237577	0.00133749
Kat6a	-0.00600992	0.000238184	0.00134052
Arpp21	0.00763264	0.000238924	0.00134429
Crybg2	0.00575596	0.00023903	0.00134448
Npy1r	0.00521597	0.000239097	0.00134448
Abcb5	0.00273384	0.000240453	0.00135171
Degs1	-0.0215849	0.000241355	0.00135638
Uba2	-0.0255699	0.000241566	0.00135717
Csn2	0.00351909	0.000242347	0.00136116
AC116656.1	0.00147755	0.000242468	0.00136144
Fam60a	0.0101153	0.000242886	0.00136339
Sox5	0.00772827	0.000244897	0.00137428
Eif4e2	-0.0165428	0.000245021	0.00137458
Arl5a	-0.00810472	0.000245552	0.00137715
Fbxo30	-4.45506e-05	0.000246059	0.0013796
Dalrd3	-0.0228124	0.000246645	0.00138248
Prkcg	0.00205076	0.000247227	0.00138534
Lrrc59	-0.00911119	0.000248916	0.00139439
Uqcrb	-0.0132286	0.00024941	0.00139675
AC160340.1	0.00442387	0.000249871	0.00139893
Col1a2	0.00590178	0.000250014	0.00139932
Stmn2	0.00574477	0.000250234	0.00140014
Snai2	0.00299509	0.000250311	0.00140017
Myo7a	0.0181496	0.000250796	0.00140247
Mthfd1	-0.00593493	0.000251271	0.00140472
Foxn1	0.00218341	0.000252101	0.00140896
C87414	0.00474878	0.000253243	0.00141493
Ets1	0.00351889	0.00025334	0.00141506
Panct2	0.00493191	0.000253599	0.00141609
Cadm2	0.0072216	0.000255046	0.00142376
Olfr1437	0.00609722	0.000255983	0.00142858
AC139319.1	0.00205533	0.000257253	0.00143517
Timp2	-0.0257755	0.000257314	0.00143517
Slc29a1	-0.0253601	0.000257744	0.00143678
Vps13d	0.0259379	0.000257751	0.00143678
Gdpgp1	-0.00554348	0.000258906	0.00144238
Prl7d1	0.00426155	0.00025887	0.00144238
Jchain	0.00307968	0.000261185	0.00145465
G3bp2	-0.02674	0.000261632	0.00145672
Uba3	-0.0177992	0.000263808	0.00146841
Klra2	0.00470552	0.000264583	0.0014723
Ppara	0.0017444	0.000264726	0.00147267
Tmem208	-0.0209632	0.000265263	0.00147523
AC147628.1	0.00185266	0.000265673	0.00147709
Ankrd40	0.00876308	0.000266122	0.00147873
Stt3a	-0.0262592	0.00026607	0.00147873
Slc50a1	-0.0211791	0.000266591	0.00148091
Tmed7	-0.0193806	0.000267428	0.00148513
Cndp2	-0.0250385	0.000267774	0.00148662
AC154862.1	0.00213511	0.000268229	0.00148829
Larp4b	-0.00770869	0.000268194	0.00148829
CT010475.1	0.00357772	0.000268519	0.00148947
Myom3	0.00628636	0.00026898	0.00149159
Fancm	0.00889596	0.000269142	0.00149163
Xrn1	-0.00839939	0.000269065	0.00149163
Clca3a1	0.00236769	0.00026932	0.00149219
Tie1	0.0035162	0.000269663	0.00149366
Fubp1	-0.00517696	0.0002699	0.00149454
Herc1	-0.00280589	0.000269986	0.00149459
Dct	0.00649515	0.000270498	0.00149699
Slc25a11	-0.0278763	0.000270719	0.00149779
Zfp217	0.00319439	0.000270866	0.00149817
Ahrr	0.0107616	0.0002713	0.00149971
Gorasp2	-0.0174419	0.0002713	0.00149971
Pabpn1	-0.0175472	0.000272972	0.00150852
Dynlt1c	0.00796889	0.00027384	0.00151288
Net1	0.00418709	0.000274152	0.00151417
Commd3	-0.0222596	0.000274363	0.0015149
Skp1a	-0.012963	0.000275285	0.00151956
Sulf1	0.00340202	0.000275685	0.00152132
Metap1d	-0.0127211	0.00027606	0.00152296
Il12rb1	0.00710717	0.000276176	0.00152316
Pum1	-0.0180795	0.000276891	0.00152667
Ces5a	0.00218484	0.000277173	0.00152778
Nefm	0.001468	0.000277391	0.00152855
Nlrp12	0.00741164	0.000277614	0.00152921
Tiam2	0.00865985	0.00027767	0.00152921
Gls	-0.00734066	0.000278253	0.00153198
Setd4	0.0107713	0.000279331	0.00153748
Rccd1	0.00616582	0.000279761	0.00153921
Tcp1	-0.0198577	0.000279805	0.00153921
Olfr462	0.00236662	0.000281205	0.00154647
Fam160b1	-0.00905326	0.000282957	0.00155565
Kif18a	0.00521606	0.000283531	0.00155837
Atp2a2	-0.00455359	0.000283842	0.00155926
Gk5	0.00746819	0.000283856	0.00155926
Cngb1	0.00348757	0.000284163	0.0015605
AC159006.2	0.00417056	0.000284875	0.00156397
Exo1	0.00398143	0.000285167	0.00156512
AC153930.1	0.00194346	0.00028557	0.00156689
Actr1a	-0.012753	0.000288492	0.00158247
Cebpb	-0.00499485	0.000288877	0.00158413
Arfgap2	-0.0187741	0.000289075	0.00158477
Ppox	-0.0206957	0.00028953	0.00158681
Sgsm1	0.00461744	0.000290538	0.00159188
Col6a6	0.00331655	0.00029074	0.00159253
Zscan21	0.0102556	0.000291056	0.00159381
Mat2b	-0.0157452	0.000291657	0.00159619
Sar1b	-0.0164062	0.000291606	0.00159619
Capn3	-0.0278703	0.00029175	0.00159625
AC121965.1	-0.0106646	0.000293088	0.00160311
AC159635.1	0.00657078	0.000294476	0.00161025
Pink1	-0.012012	0.000295255	0.00161405
Xab2	-0.0226434	0.000295473	0.00161433
Olfr1006	0.00044109	0.000295409	0.00161433
Cnot8	-0.0271745	0.000295921	0.00161631
Cops6	-0.0167388	0.000296088	0.00161677
Rdh14	-0.019925	0.00029629	0.00161741
Tnpo2	-0.0120124	0.000296705	0.00161922
Chaf1b	0.00623592	0.000297133	0.00162063
E2f3	-0.0182619	0.000297123	0.00162063
AU020206	-0.0256801	0.000297248	0.0016208
Scn2b	0.00219071	0.000297738	0.00162301
Lrif1	-0.011037	0.000298125	0.00162466
Khdrbs1	-0.0117527	0.000298347	0.00162542
Foxn3	-0.0214014	0.000298765	0.00162723
Mrps15	-0.0122316	0.000299042	0.00162828
Prss55	0.00526505	0.000300391	0.00163516
Olfr299	0.00505446	0.000301834	0.00164255
Gja5	0.00547762	0.000302523	0.00164583
Pde4dip	-0.00682742	0.00030342	0.00165025
Rbm6	0.0092395	0.000303674	0.00165116
Acsl5	-0.0130902	0.000305309	0.00165958
Adipor1	-0.0230172	0.000305745	0.00166149
Ceacam18	0.00401738	0.000307993	0.00167277
Vmn1r-ps135	0.00292381	0.000307996	0.00167277
Olfr961	0.00548612	0.000308638	0.00167579
Sdf2l1	-0.021231	0.000309461	0.00167978
Cebpz	-0.0209973	0.00031065	0.00168576
Ap2a2	-0.0121331	0.000310767	0.00168592
Grk3	-0.00779975	0.000311854	0.00169134
Ralb	-0.0122697	0.000312094	0.00169217
Hist1h2ap	-0.00492736	0.000312392	0.00169331
Ttll5	0.0143461	0.000314233	0.0017028
Pdcd10	-0.0184233	0.000314996	0.00170646
Cd180	-0.0220753	0.000316468	0.00171395
Fam46a	-0.0119608	0.000316955	0.0017161
Nrros	-0.0267979	0.000318689	0.00172404
Tspyl1	-0.0206502	0.000318599	0.00172404
Rpl7a-ps14	0.000234482	0.000318624	0.00172404
AW549877	-0.0153375	0.000318918	0.00172479
Tspan31	-0.0271952	0.000319584	0.00172791
Copz1	-0.0254661	0.000320189	0.00173069
Ywhag	-0.0147485	0.000320357	0.00173111
Cnot2	-0.00978091	0.000320924	0.00173338
Neurl3	0.000677692	0.000320956	0.00173338
Lacc1	-0.0247141	0.000323197	0.00174499
Rdh16	0.00672179	0.000323847	0.00174703
Ung	0.00473078	0.000323815	0.00174703
Vmn1r32	0.00137492	0.000323752	0.00174703
Tmc7	0.000305994	0.000324288	0.00174892
Chmp2b	-0.00980115	0.000324712	0.00175072
Uqcrc1	-0.0291488	0.000325118	0.00175241
AC155255.1	0.00220955	0.000325468	0.00175381
Arrdc3	-0.0117776	0.000326292	0.00175727
Platr15	0.00675689	0.000326227	0.00175727
Tmem258	-0.00984518	0.000326549	0.00175816
Dnajc24	-0.00133965	0.000327332	0.00176188
Scrn1	0.00572629	0.000327469	0.00176213
Acot11	0.00671858	0.000327687	0.00176281
Mrps33	-0.0158057	0.00032831	0.00176567
Dnhd1	0.0140774	0.00033077	0.0017784
Prss42	0.00167192	0.000331126	0.00177981
Rps17	-0.0180117	0.000331946	0.00178372
Ntm	0.00432126	0.0003322	0.00178459
Zfp148	-0.0156977	0.000332398	0.00178516
Olfr115	0.00320763	0.000332674	0.00178614
Rbm42	-0.0119894	0.000334751	0.00179679
St3gal5	-0.0226652	0.00033603	0.00180315
Abl1	-0.00388345	0.000336845	0.00180702
AC129537.1	0.00243235	0.000337227	0.00180857
Lrrk1	0.00400916	0.000338093	0.0018127
AC164629.3	0.00230004	0.000338452	0.00181413
Olfr239	0.00220302	0.000339813	0.00182091
Alkbh4	-0.00952128	0.000340384	0.00182346
Parvg	-0.0229253	0.000341126	0.00182693
Elovl6	0.00566588	0.000345933	0.00185216
AC159622.2	0.00311172	0.000346476	0.00185455
Rnf216	-0.0117118	0.000346892	0.00185626
Cd48	-0.0300834	0.000349548	0.00186996
Rpl31	-0.00239073	0.000350211	0.00187298
Kdelr2	-0.0178329	0.000350878	0.00187603
Cox7c	-0.0103764	0.000351169	0.00187683
Lap3	-0.0162541	0.000351224	0.00187683
AC192333.6	0.0086867	0.000351793	0.00187935
Pon2	-0.00996396	0.000352402	0.00188209
Megf11	0.00641804	0.000352792	0.00188364
Atp1a1	-0.015609	0.00035344	0.0018864
Pde5a	0.00712697	0.000353503	0.0018864
Golt1b	-0.0217625	0.000353669	0.00188676
Cracr2b	-0.0172266	0.000354607	0.00189123
Naglu	-0.0086986	0.00035496	0.0018922
Spry4	0.000501323	0.000354985	0.0018922
Olfr237-ps1	0.00383515	0.000355815	0.0018961
Prodh2	0.00240202	0.000356779	0.00190071
Ddc	0.00607491	0.000357396	0.00190347
Api5	-0.0167997	0.000357831	0.00190478
Kdm4b	-0.00183758	0.000357839	0.00190478
Atrip	0.00738429	0.00035946	0.00191288
Il1bos	0.00692921	0.000359994	0.00191519
Cnot9	-0.00932332	0.000360528	0.0019175
Duxf3	0.00656936	0.000362003	0.00192482
Cryba4	-0.0127502	0.000364348	0.00193675
Snrpb2	-0.0151477	0.00036645	0.00194739
Erlin1	-0.015928	0.000369635	0.00196377
Greb1	0.00191085	0.000370104	0.00196572
Clptm1	-0.028011	0.00037046	0.00196707
Pisd-ps1	-0.00983723	0.000370837	0.00196853
Slc25a45	-0.0298562	0.00037269	0.00197782
CT009546.2	0.00550365	0.000373273	0.00198037
Mrgprb1	0.00401305	0.00037339	0.00198044
Dnase1l2	-0.00616864	0.000373856	0.00198237
Tbr1	0.00260785	0.000374202	0.00198365
Dnajc5	-0.0286614	0.000374587	0.00198514
AC091522.1	0.00132982	0.000377834	0.00200155
Olfr183	0.00396876	0.000377891	0.00200155
Pkig	-0.0223229	0.000381712	0.00202123
Rbm45	0.0025755	0.000382246	0.00202351
Trpm7	0.00684924	0.000383462	0.00202938
AC153940.1	0.00934509	0.000384084	0.00203156
Rab11fip1	0.00421171	0.000384038	0.00203156
Myo15	0.00636394	0.000384837	0.00203498
Cep85l	-0.0128448	0.000384971	0.00203513
Gpd1	-0.00870222	0.000385619	0.002038
Tpd52l2	-0.0288647	0.000386521	0.00204221
CT025619.2	0.00431254	0.000387194	0.0020452
Olfr801	0.00664637	0.000387901	0.00204837
Mgam2-ps	0.00201597	0.000388093	0.00204838
Ythdc1	-0.0127986	0.000388115	0.00204838
Ptn	0.00355371	0.000388432	0.00204949
Sdf4	-0.0251135	0.000388757	0.00205023
Zfp599	0.00458159	0.000388786	0.00205023
Rbm12b2	-0.00457976	0.0003895	0.00205344
Lgals12	0.0025535	0.000390788	0.00205966
mt-Nd6	0.00633892	0.000391072	0.00206059
Rwdd4a	-0.00634687	0.000392273	0.00206636
Tusc5	0.000631816	0.000392561	0.00206731
Ticrr	0.00434868	0.000393117	0.00206967
Arvcf	-0.00806653	0.000393567	0.00207147
Sepsecs	-0.00180174	0.00039473	0.00207703
Mthfd1l	0.00241983	0.000394859	0.00207714
AC127371.3	0.00342515	0.000395136	0.00207803
AC154028.1	0.00246935	0.000396428	0.00208425
Ap5m1	0.00886062	0.000396591	0.00208454
AC165164.2	0.000961779	0.000396926	0.00208516
Siglece	-0.0131923	0.000396911	0.00208516
Kansl2	-0.0124856	0.000397501	0.00208705
Olfr970	0.00364461	0.000397475	0.00208705
Trir	-0.017948	0.000397773	0.0020879
Cant1	-0.0155366	0.000397994	0.00208849
Amy2a2	0.00140952	0.000399429	0.00209374
Amy2a3	0.00140952	0.000399429	0.00209374
Amy2a4	0.00140952	0.000399429	0.00209374
Dynll1	-0.0182616	0.000399133	0.00209374
Plch1	0.00297663	0.000399554	0.00209382
AC147560.1	-0.00167586	0.000399861	0.00209486
Morn5	0.000873691	0.000400869	0.00209957
Snrnp70	-0.0186427	0.000401811	0.00210394
Hacl1	0.01088	0.000403225	0.00211076
Frem1	0.00450156	0.000405557	0.00212181
Meioc	0.000830754	0.000405513	0.00212181
AC138221.1	0.00477103	0.00040621	0.00212465
Ctso	-0.0270389	0.00040658	0.00212601
Topaz1	0.00322542	0.000407665	0.00213111
Vmn1r89	0.00165798	0.000408039	0.00213248
Slc1a1	0.00487505	0.000409532	0.0021397
Adarb2	0.00621733	0.000409868	0.00214088
Zfp133-ps	0.00110272	0.000410233	0.0021422
Pnn	-0.015314	0.000412976	0.00215581
Zcchc6	-0.00759968	0.000413062	0.00215581
Dlg2	0.00472915	0.000415134	0.00216603
Emc6	-0.0150232	0.000415463	0.00216716
Cers4	0.0101165	0.000415724	0.00216794
Zbtb4	-0.0198277	0.000415994	0.00216876
Dnajb1	-0.0142277	0.0004163	0.00216954
Mon2	-0.0102313	0.000416369	0.00216954
Fam219b	-0.0141907	0.000416644	0.00217038
Rsl1d1	-0.0195618	0.000420154	0.00218807
Arl1	-0.0124803	0.000420561	0.00218817
BC028471	0.00410467	0.000420627	0.00218817
Cntnap3	0.00247334	0.000420305	0.00218817
Olfr1383	0.00245189	0.000420427	0.00218817
Man1a	-0.0157331	0.00042128	0.00219097
Atp8a2	-0.00661954	0.00042168	0.00219232
Cdh13	0.00247404	0.000421766	0.00219232
Sh3rf1	0.00587853	0.000424272	0.00220475
Tmem168	-0.0105056	0.000426667	0.0022166
Top2a	0.00792875	0.000427023	0.00221784
Sox1	0.00285608	0.000427173	0.00221803
Btnl9	0.0058831	0.000427469	0.00221897
Brinp2	0.0048255	0.000428002	0.00222113
AC123052.1	0.0050538	0.000428601	0.00222359
Ankle2	-0.0249031	0.000428706	0.00222359
Rgs8	0.00343659	0.000429048	0.00222476
Ppp5c	-0.0168326	0.000431248	0.00223557
Klf10	0.00150493	0.000433047	0.00224429
Mga	-0.00401615	0.000433575	0.00224642
Alkbh5	-0.0135792	0.000433886	0.00224743
Chrna5	0.00236556	0.000434321	0.00224907
Pkhd1l1	0.00683405	0.000434466	0.00224922
Hsbp1l1	0.000731753	0.000434691	0.00224927
Mmp16	0.00871347	0.00043471	0.00224927
Olfr1380	0.00381638	0.00043546	0.00225255
Irf2	0.00284836	0.000437028	0.00226005
Lsmem1	0.00276392	0.000438307	0.00226606
AC163660.1	0.00367635	0.000438714	0.00226728
Ubr4	-0.0233717	0.00043878	0.00226728
Tmem104	-0.0124943	0.00043923	0.002269
Ermap	0.00827198	0.000440694	0.00227595
Lonp2	-0.00605322	0.000441126	0.00227757
Elf5	0.00385304	0.000442106	0.0022817
Map1lc3b	-0.0270006	0.000442163	0.0022817
Gad2	0.00556089	0.000442585	0.00228327
Foxo1	-0.0100523	0.000443913	0.0022895
Esco1	-0.0047874	0.00044566	0.0022979
Ulk2	-0.0198541	0.000446769	0.002303
Chsy1	-0.0109471	0.000446944	0.00230329
Errfi1	-0.0101118	0.000447206	0.00230402
Mettl23	-0.0182952	0.000447886	0.00230691
Brd2	-0.0171672	0.000448231	0.00230761
Defa-ps11	0.000352927	0.000448262	0.00230761
Cct2	-0.0241254	0.000448787	0.0023097
Arl4a	0.0130011	0.000449159	0.00231037
Fam212a	-0.021091	0.000449139	0.00231037
Gdpd5	0.00483539	0.000450201	0.00231512
Ip6k1	-0.0109259	0.000451715	0.00232228
Olfr744	0.00389241	0.000452484	0.00232561
Ddx39	-0.00369527	0.000452994	0.00232761
Bri3	-0.00887922	0.00045371	0.00233067
CT009733.1	0.00928896	0.000454398	0.00233358
Mbip	-0.0113594	0.0004564	0.00234323
Cnp	-0.013186	0.000459758	0.00235921
Vmn1r-ps151	0.00359584	0.000459656	0.00235921
Tgoln1	-0.0207619	0.000461024	0.00236508
Atrn	0.00992832	0.0004616	0.00236699
Trerf1	0.00417543	0.000461642	0.00236699
AC116797.2	0.00395177	0.000465053	0.00238384
Sh3rf3	0.00357604	0.000465388	0.00238493
Dlgap4	-0.0244361	0.000466801	0.00239153
Steap2	0.00450431	0.00046717	0.00239278
Ctsq	0.00240383	0.000467753	0.00239513
Atp6v1f	-0.0142725	0.000468482	0.00239823
Myh7	0.00543968	0.000469301	0.00240178
Lrba	-0.000317158	0.000469492	0.00240212
Synb	0.00678146	0.000469782	0.00240297
Zfp518a	-0.0191639	0.000470475	0.00240587
Col4a1	0.00353824	0.000471169	0.00240878
AC159896.2	0.00166812	0.000474045	0.00242284
Rin3	-0.00747697	0.0004748	0.00242606
Zswim6	-0.0169687	0.000476548	0.00243434
Glt1d1	0.00175593	0.000476958	0.00243579
Zbbx	0.00110374	0.000477845	0.00243967
AC130827.1	0.00832311	0.000479353	0.00244672
Creb5	0.014287	0.00048018	0.00245029
Smg9	0.00210347	0.000482848	0.00246325
Aim2	-0.013685	0.000483076	0.00246377
Map1s	-0.00843136	0.000486894	0.00248258
AC123665.5	0.00428069	0.000489104	0.00249319
Lrtm1	0.00333031	0.000491089	0.00250264
Rapgef2	0.0126803	0.000491768	0.00250544
Tprg	0.0018493	0.000493233	0.00251224
Eif3h	-0.00996043	0.000493541	0.00251314
Olfr728	0.0021578	0.000494755	0.00251866
Grhl1	0.00197036	0.000495686	0.00252273
Ccdc85a	0.00225758	0.000496161	0.00252448
Arhgef15	0.00609572	0.000497635	0.00253131
Fam168b	-0.0254873	0.000498972	0.00253744
AC174797.5	0.00330748	0.000500348	0.0025433
Chic2	0.00304818	0.000500388	0.0025433
AL450321.1	0.00482301	0.000501279	0.00254715
Zfp811	0.00609341	0.000504223	0.00256144
Teddm1b	0.00340972	0.000504511	0.00256159
Uba52-ps	0.00191579	0.000504518	0.00256159
Tlr1	0.0213461	0.000505176	0.00256425
Ddrgk1	-0.00995414	0.000506973	0.00257239
Sypl	-0.0148328	0.000507047	0.00257239
Slc24a4	0.00367656	0.000508116	0.00257713
Slc12a6	-0.0168831	0.000509356	0.00258274
Kansl3	-0.0124713	0.000510438	0.00258754
Nlrp10	0.00537162	0.000511773	0.00259363
Cln8	-0.0133404	0.000512953	0.00259893
Lrrc7	0.00574978	0.000513471	0.00260087
Ccl28	0.00405049	0.00051404	0.00260306
Vps35	-0.0139288	0.00051541	0.00260931
Unc79	0.0103066	0.000516628	0.00261479
Slc7a7	-0.0224293	0.000517788	0.00261997
Hk3	-0.0135058	0.000519516	0.00262803
Smad3	-0.0226288	0.00052069	0.00263327
AC124556.1	-0.000185755	0.000522478	0.00264093
Ndfip2	-0.0135983	0.000522452	0.00264093
Hmx2	0.000689588	0.000523893	0.00264739
Cyp19a1	0.00544394	0.000524288	0.00264869
Rnf207	0.00194135	0.000526599	0.00265967
Syt12	0.00613615	0.000528025	0.00266617
Gnai3	-0.011945	0.000528696	0.00266886
Slmapos2	0.00914444	0.00053003	0.00267489
Ctrcos	0.00149809	0.000532113	0.00268329
Mup11	0.00445419	0.00053202	0.00268329
Rinl	-0.00878745	0.000531875	0.00268329
Cstb	-0.0161895	0.000533968	0.00269194
Gngt1	0.00662082	0.00053475	0.00269517
Olfr642	0.00164497	0.000535541	0.00269846
Gltp	-0.025411	0.000535948	0.0026998
Aftph	-0.0217531	0.000536749	0.00270312
Olfr297	0.000551488	0.000539069	0.0027141
Dennd1b	0.00365963	0.000541478	0.00272551
Rflnb	0.00186424	0.000544227	0.00273864
Olfr122	0.00843128	0.00054586	0.00274614
Ppp1cc	-0.0171265	0.000547568	0.00275401
Lrrc8d	-0.0161312	0.000548726	0.00275911
Zbtb41	-0.000484041	0.000549709	0.00276333
Olfr488	0.00424647	0.000549973	0.00276394
Ehd2	0.00355153	0.00055062	0.00276614
Eif3e	-0.00999026	0.000550709	0.00276614
Zfp936	0.00546851	0.000550842	0.00276614
Chn2	-0.0154514	0.000552031	0.00277138
Cst7	0.00525282	0.000553515	0.00277811
Trim30a	-0.0074257	0.000554176	0.0027807
Dcdc5	0.00604766	0.000554688	0.00278255
Nemf	-0.0124833	0.000556098	0.0027889
Zfp386	-0.0129682	0.000556489	0.00279013
Tmem50b	-0.0273933	0.00055825	0.00279823
Aff1	-0.00914724	0.000558506	0.00279878
Syndig1l	0.000935499	0.00055898	0.00280043
Dock3	0.00819333	0.000559716	0.00280338
Tax1bp1	-0.0172221	0.000560178	0.00280497
Hoxb1	0.00359532	0.000560461	0.00280566
Nectin3	0.00573121	0.000561846	0.00281186
AC158535.1	0.00288146	0.000562726	0.00281553
Lamtor4	-0.0199421	0.00056329	0.00281762
Ptp4a3	-0.00888511	0.000564617	0.00282353
Isyna1	-0.0208091	0.000565243	0.00282592
Cggbp1	-0.00331002	0.000566052	0.00282923
Xpr1	0.00437141	0.000568579	0.00284112
Fam163b	0.00164977	0.000569479	0.00284488
Vmn1r5	0.00383447	0.000570066	0.00284634
Zscan4f	0.00357633	0.000569976	0.00284634
BC017643	-0.0238444	0.000572398	0.00285724
Adcy4	0.00385356	0.000573153	0.00286027
Mpdz	0.0046874	0.000574051	0.00286401
mt-Co2	-0.0281276	0.000574453	0.00286527
Rpl10a-ps1	-0.0216622	0.000574736	0.00286594
Rab7	-0.0241913	0.000575254	0.00286778
Vmn1r63	0.00194508	0.000578108	0.00288126
Elf1	-0.00281886	0.000579613	0.00288801
Foxk2	-0.0197312	0.000582722	0.00290275
AC173345.3	0.0106465	0.000583252	0.00290464
Dlgap1	0.0089197	0.00058364	0.00290582
Igfbpl1	0.00535897	0.000584627	0.00290998
Napa	-0.0300686	0.000588365	0.00292783
Rbm27	-0.00888151	0.000588894	0.00292971
Olfr1273-ps	0.00598881	0.000589105	0.00293
Ppm1h	-0.0207044	0.000589678	0.00293209
Cntd1	0.0061729	0.000590666	0.00293624
Sap25	-0.00740724	0.000590857	0.00293644
Kctd20	-0.0154188	0.000591086	0.00293682
Tubb2a	-0.0132098	0.00059334	0.00294725
Gpcpd1	-0.0180451	0.00059431	0.00295131
Tmem184b	0.00274434	0.000595729	0.00295759
Bicd2	-0.016368	0.000596394	0.00296013
Gjd4	0.00290452	0.00059723	0.00296322
Ppp1r10	-0.0151123	0.000597323	0.00296322
Spata19	0.00381198	0.000597882	0.00296522
Impg1	0.0019853	0.000600745	0.00297866
Slc6a6	-0.0241763	0.000602531	0.00298674
Arhgef2	-0.0133355	0.000604577	0.00299611
Gadd45gip1	-0.00400125	0.000605145	0.00299738
Lst1	-0.0111622	0.000605059	0.00299738
Mtss1	-0.00658714	0.000606222	0.00300195
Sema4g	-0.00545069	0.00060719	0.00300596
Rassf5	-0.0248724	0.000610557	0.00302186
Rnf180	-0.0092812	0.000611086	0.00302292
Zfp35	-0.0103735	0.00061102	0.00302292
Ddx20	-0.00309772	0.000611299	0.0030232
Gipc2	0.00457337	0.000611666	0.00302423
Rere	-0.0161229	0.000612027	0.00302524
Tra2a	-0.00751996	0.000613494	0.00303172
Usp48	-0.0224918	0.000614571	0.00303626
Naaladl1	0.000396145	0.000614999	0.00303759
Vmn1r-ps63	0.00175353	0.000615225	0.00303793
Nav2	0.0115611	0.00061738	0.00304623
Pnrc2	-0.020337	0.000617117	0.00304623
Zscan4d	0.00206454	0.000617226	0.00304623
Fignl1	0.00729832	0.000619778	0.00305727
Gja1	0.00783203	0.000620718	0.00306113
Apob	0.00644055	0.000621787	0.00306561
Zfp457	0.00548174	0.000622373	0.00306772
Insig2	-0.00868687	0.00062358	0.00307288
Olfr1477	0.0051056	0.00062414	0.00307485
Ncf4	-0.0223964	0.000627782	0.003092
AC153646.2	0.00203333	0.000631699	0.0031105
Fam35a	-0.00130497	0.000632271	0.00311252
Stab2	0.00463987	0.000632544	0.00311307
Fam96b	-0.00973919	0.000633165	0.00311533
Anapc13	-0.00536471	0.000633577	0.00311656
Ttc14	-0.00563395	0.000636225	0.00312878
Tub	0.00463189	0.000637994	0.00313668
Krt35	0.00486668	0.000640423	0.00314782
Ube2d2a	-0.0179211	0.000640753	0.00314864
Ythdf1	-0.0105358	0.000641638	0.00315218
Chrna3	0.00157306	0.000642163	0.00315395
Zfp277	0.0173733	0.000644633	0.00316528
Zdhhc22	0.00514127	0.000645913	0.00317076
Edem2	-0.0169765	0.000648264	0.00318148
Zfp663	0.0017058	0.000651268	0.00319541
Rae1	-0.0145291	0.000652317	0.00319974
Dtx1	0.00249609	0.000652695	0.00320078
Nedd8	-0.0143869	0.000654853	0.00321055
Ipo5	-0.0199023	0.000655514	0.00321297
Mcf2l	0.00500851	0.000655987	0.00321447
Camta2	-0.00202256	0.000656274	0.00321506
Eif3d	-0.0150984	0.000656904	0.00321732
Dnajc1	0.0144185	0.000659764	0.00322969
Pappa	0.00424379	0.000659728	0.00322969
Six3os1	0.00364767	0.000661072	0.00323527
Srgn	-0.022966	0.000663861	0.00324809
Parp2	-0.0222317	0.000665195	0.00325379
Zfp981	0.0057709	0.000667472	0.0032641
Maf1	-0.0163972	0.000667717	0.00326447
Babam2	-0.00805509	0.000667992	0.00326499
AI849053	0.000805695	0.00066827	0.00326552
BC037034	-0.0191352	0.000669157	0.00326902
Rara	0.00269402	0.000671628	0.00328026
Cln5	-0.0258908	0.000672063	0.00328155
Cwc27	-0.00638924	0.000675194	0.003296
Nfkbia	-0.0184607	0.000676888	0.00330343
Ptk2b	-0.00745837	0.00067726	0.00330441
Nasp	0.005473	0.000677716	0.0033058
Ubqln1	-0.0103382	0.000679583	0.00331407
Lars	-0.00925719	0.000682576	0.00332782
Nisch	-0.0283245	0.000683167	0.00332986
Olfr798	0.00175313	0.000684009	0.00333312
Guf1	0.0115952	0.000685068	0.00333692
Ralgapa2	0.01176	0.000685309	0.00333692
Zfp748	-0.0152232	0.000685227	0.00333692
Scd4	0.00278749	0.000687526	0.00334686
Unc13c	0.00330592	0.000687797	0.00334734
Ppwd1	0.00468258	0.000688025	0.0033476
Cage1	0.00436077	0.000690041	0.00335656
Nop56	-0.019903	0.000690517	0.00335803
Dab1	0.00326784	0.000691187	0.00336044
Nemp1	0.00844399	0.000695096	0.00337859
Olfr1388	0.00252802	0.000697188	0.0033879
Col18a1	0.00310822	0.000699062	0.00339602
Trim26	-0.022297	0.000699212	0.00339602
March7	-0.0120774	0.000699429	0.00339622
Mdh1b	0.000774169	0.000700804	0.00340204
Irf9	-0.0068998	0.000701176	0.00340298
Speer9-ps1	0.000713472	0.000704363	0.00341759
Runx1t1	0.00724269	0.000705545	0.00342246
Parpbp	0.00176478	0.000706176	0.00342466
Slc31a2	-0.0140471	0.000707765	0.0034315
Slc43a2	-0.0107802	0.000713023	0.00345612
Cetn3	-0.0161565	0.000714391	0.00346188
Zfp618	0.00509957	0.000717098	0.00347412
Vmn1r199	0.00440243	0.000720267	0.0034886
Gadl1	0.00523739	0.000720563	0.00348916
Sqle	0.00865949	0.000722	0.00349524
Slc46a3	-0.0195007	0.000725534	0.00351146
Rfesd	0.0107829	0.000729358	0.00352908
Mir130c	-7.28139e-05	0.000732456	0.00354318
N4bp2l2	-0.01137	0.000734503	0.0035513
Rmnd5a	0.00155918	0.000734434	0.0035513
Arhgef4	-0.00101222	0.000738149	0.00356803
Tnfrsf17	-0.00290873	0.00074245	0.00358792
Plin1	0.00344177	0.000744484	0.00359685
Cenph	0.00305789	0.00074652	0.00360578
AC164315.1	0.000686542	0.00075045	0.00362385
Dcn	0.00762062	0.000751185	0.00362638
Txndc15	-0.0169243	0.000751352	0.00362638
Matr3	-0.00549841	0.000755232	0.00364335
Serpinb1c	0.000808154	0.000755245	0.00364335
Alx1	0.00356631	0.000755443	0.00364339
Ccr9	0.012475	0.000757964	0.00365463
AC154515.2	0.00405057	0.00076077	0.00366724
Tspan4	-0.0163363	0.000761033	0.00366759
Fam111a	-0.0218078	0.000762538	0.00367374
Hnrnpc	-0.0137101	0.00076269	0.00367374
Olfr1004-ps1	0.00227071	0.000763546	0.00367694
Dusp18	0.00958592	0.000767029	0.00369279
Srsf9	-0.0112008	0.000768813	0.00370045
Plekhs1	0.00368722	0.000771167	0.00371085
Rexo5	0.0032658	0.00077206	0.00371422
Cdk2ap2	-0.0166759	0.00077235	0.00371469
Ndufb10	-0.0171126	0.00077548	0.00372881
Fam221a	0.000859683	0.000776115	0.00373093
Gsdmcl1	0.000853333	0.000777514	0.00373673
Ank3	0.0128348	0.000777988	0.00373751
Hykk	0.00991291	0.000778066	0.00373751
Olfr920	0.0091935	0.000779309	0.00374255
Fzd3	0.0066409	0.000779992	0.0037449
Glcci1	0.00506186	0.000783676	0.00376165
Dcxr	-0.0128562	0.000784427	0.00376431
AC107757.2	0.0042851	0.000786372	0.0037727
Grip1os3	0.00521214	0.000787075	0.0037742
CT025538.2	0.00042353	0.0007869	0.0037742
Cmklr1	0.00589549	0.000788239	0.00377808
Sox11	0.000974693	0.000788278	0.00377808
Vmn2r-ps50	0.000264481	0.000790071	0.00378573
Ndufa13	-0.00682287	0.000791633	0.00379227
AC138284.4	0.00588537	0.000792228	0.00379418
Cryzl1	-0.0191979	0.000793094	0.00379738
Zfp931	-0.00410054	0.000793591	0.00379882
Fanca	0.00668486	0.000793938	0.00379953
Jun	-0.0139757	0.000794252	0.00380009
Rab10	-0.00919118	0.000794524	0.00380045
Ghr	0.00577028	0.000795895	0.00380606
Map3k1	-0.00341887	0.000796946	0.00381014
Hpse2	0.00209236	0.000797174	0.00381028
Colgalt1	-0.0213741	0.000797526	0.00381102
Ctnnbl1	-0.0156792	0.000799152	0.00381784
Tnrc6b	-0.00684525	0.000799707	0.00381954
Klf6	-0.017722	0.000800217	0.00382103
Fzd4	0.00249466	0.000801728	0.0038273
AC125020.1	0.00299992	0.000802232	0.00382875
Use1	-0.0156232	0.000803685	0.00383474
Arhgef40	0.00716942	0.000804901	0.00383959
Nid1	0.00286239	0.000805165	0.00383989
Nmrk1	0.0116544	0.00080609	0.00384335
Tspan12	0.00351332	0.000807718	0.00385016
Alg5	-0.00752789	0.000809363	0.00385615
Pik3r5	-0.0104837	0.000809374	0.00385615
AC160061.1	0.00209272	0.00081138	0.00386475
Tmprss11a	0.00710651	0.000811859	0.00386607
Brd8	0.00297018	0.000816548	0.00388744
Psme2	-0.00724944	0.000820875	0.00390707
Slc46a1	-0.0222099	0.0008219	0.00391098
Cyp2j13	0.0034223	0.000822492	0.00391283
Prl	0.00140875	0.000823143	0.00391496
Nsfl1c	-0.0181313	0.000824134	0.00391871
Ppp1r17	0.00209333	0.000824765	0.00392074
Arhgap25	-0.012176	0.000825373	0.00392266
Stard6	0.0040221	0.000827403	0.00393134
Slc4a10	0.00358507	0.00082816	0.00393396
Reep3	-0.00373758	0.000829195	0.00393791
Cpeb4	-0.00571388	0.00083519	0.0039654
Cul5	-0.0179248	0.000839236	0.00398363
Mkln1	0.0124618	0.000840995	0.00399099
Dpy19l4	0.00149971	0.000841472	0.00399129
Rbm25	-0.020818	0.000841327	0.00399129
Ankrd44	0.00414543	0.000843009	0.00399563
Mcmbp	-0.00871513	0.000842906	0.00399563
S100a3	0.00281557	0.000842961	0.00399563
Dennd5a	0.00627107	0.000843787	0.00399833
Celsr1	0.0031956	0.000844524	0.00400084
Ddb1	-0.0210173	0.000845334	0.00400369
Rcan2	0.00480636	0.000846666	0.00400803
Obox4-ps14	0.000831937	0.000846667	0.00400803
Angpt1	0.00410577	0.000847369	0.00401037
Edf1	-0.011988	0.000850075	0.00402218
Cd74	0.0042314	0.000850987	0.00402367
Sqor	-0.0170574	0.000850753	0.00402367
Ufm1	-0.00983527	0.000851016	0.00402367
AC122367.2	-0.000240375	0.000851515	0.00402405
Ncf2	-0.0223992	0.000851353	0.00402405
AC112680.1	0.00215218	0.000852488	0.00402766
Arfgef3	0.00250608	0.000853436	0.00403115
Cdh7	0.00586708	0.000853766	0.00403172
Osbpl1a	-0.0199325	0.00085467	0.004035
Vmn2r69	0.00124996	0.000858033	0.00404988
Unc5b	0.00101766	0.000858922	0.00405308
Zfpl1	-0.0182132	0.000860415	0.00405913
AC153962.3	0.00728219	0.000861685	0.00406413
Tmem128	-0.0124236	0.000864135	0.00407469
Snrnp27	-0.0109669	0.000864875	0.00407717
Dock1	0.00176334	0.000867757	0.00408935
Mical2	0.00624237	0.000867881	0.00408935
Kirrel3os	0.0128758	0.000868826	0.00409179
Slc35f3	0.00192157	0.000868761	0.00409179
Vmn2r-ps114	0.00149631	0.000869038	0.00409179
Cldn19	0.00150669	0.000872306	0.004106
Cox20	-0.00523402	0.000872483	0.004106
Ndufs8	-0.00758888	0.00087326	0.00410866
Lrrcc1	-0.00956188	0.000875557	0.00411845
AC159261.1	0.00348357	0.000877304	0.00412567
Retn	0.00196351	0.00087943	0.00413466
Cyp2j6	0.00101808	0.000880159	0.00413707
St8sia4	0.012038	0.000880587	0.00413807
Olfr1315-ps1	0.00393102	0.00088144	0.00414006
Smpd3	0.00458579	0.000881393	0.00414006
Olfr221	0.00166339	0.000882487	0.00414396
AL669916.2	0.00299305	0.000883117	0.00414591
Ssna1	-0.0198176	0.000884672	0.0041522
Gapdh	-0.0317838	0.000886392	0.00415926
Ufl1	-0.0170272	0.000887795	0.00416482
Acbd3	0.00912294	0.00089139	0.00418067
Pde8b	0.000921485	0.000891824	0.00418102
Rflna	0.00262208	0.000891899	0.00418102
Dync1li1	-0.00570143	0.00089407	0.00419018
Plcz1	0.000681744	0.00089555	0.00419609
Agbl2	0.00615837	0.000898183	0.00420741
Aebp2	-0.010898	0.000899404	0.0042121
Myt1l	0.00595962	0.000899728	0.00421259
Ccdc47	-0.0220113	0.00090035	0.00421448
Vmn1r171	0.00245531	0.000900915	0.0042161
Chga	0.003793	0.000901278	0.00421677
Ppp1r12a	-0.0109717	0.000901819	0.00421828
Egflam	0.00112529	0.000902459	0.00421922
P4htm	0.000731876	0.000902303	0.00421922
Trappc3	-0.0134255	0.000903758	0.00422427
Crebl2	0.00744648	0.000904431	0.00422639
P2rx1	-0.000130271	0.000904694	0.00422659
Cog8	-0.0126393	0.000905118	0.00422754
Sltm	-0.0172237	0.000907118	0.00423586
BC061212	0.00176751	0.000909703	0.0042469
Il2ra	0.00371939	0.000916068	0.00427558
Slc8a1	-0.0121405	0.000917164	0.00427965
Chd1	-0.00705879	0.000929915	0.0043381
Krcc1	-0.0200044	0.000930452	0.00433955
Twf1	-0.0253457	0.000931427	0.00434305
Cdk2ap1	-0.00356849	0.000934594	0.00435664
Hnf1aos1	0.0010395	0.000934795	0.00435664
Trp73os	0.000577745	0.000936684	0.00436439
Lrrc31	0.00351114	0.000938473	0.00437167
Spock2	0.00365249	0.000944572	0.00439902
Zfp534	0.00339604	0.000946751	0.00440809
Cd300ld	0.00989148	0.000948397	0.00441469
Map3k2	-0.00948566	0.000951163	0.0044265
Vmn2r-ps102	0.00303463	0.000954	0.00443863
Scgb2b26	0.000826392	0.000955268	0.00444345
Chchd2	-0.0161319	0.000957524	0.00445287
Usf2	-0.0194985	0.000958138	0.00445465
Palld	0.00378649	0.000959416	0.00445951
Gtf2ird1	0.00475963	0.000962013	0.00447051
Scn9a	0.00594383	0.000964541	0.00448117
Slc9b1	0.00704917	0.000965746	0.00448536
Unc5d	0.00925121	0.000965908	0.00448536
Fam53b	-0.0185576	0.000969163	0.0044983
Pcf11	-0.0149709	0.000969157	0.0044983
Dcaf11	-0.0212503	0.000970504	0.00450344
Olfr441	0.00463268	0.000972336	0.00451085
Krtcap2	-0.015566	0.000973994	0.00451746
Cgn	0.00179135	0.000976159	0.0045264
Eif3c	-0.013923	0.000976893	0.00452763
Oaz3	0.00310005	0.000976887	0.00452763
AC121504.1	0.00927506	0.000978224	0.0045327
Snora28	0.000740009	0.000979567	0.00453783
Tm2d2	-0.0269733	0.000983599	0.00455542
Hist2h2aa1	-0.000161338	0.000985504	0.00456314
Casd1	-0.0149021	0.000985903	0.00456389
Dnah11	0.00537719	0.000989612	0.00457996
Adamts20	0.00203939	0.000990152	0.00458026
Lamtor3	-0.00742165	0.000990114	0.00458026
Myof	0.00282198	0.000990839	0.00458233
Bdh1	0.00261788	0.000994399	0.00459769
Tom1l1	-0.00126024	0.000996382	0.00460576
Gpank1	-0.00786484	0.00100023	0.00462243
Olfr332	0.00422445	0.00100078	0.00462384
Slain1	0.0019684	0.0010017	0.00462702
Pax1	0.0053211	0.00100262	0.00463013
Olfr211	0.00487617	0.0010085	0.00465616
mt-Nd2	0.00731879	0.00101182	0.00467037
Ccdc167	0.00810235	0.00101227	0.00467134
Ndufb9	-0.0158718	0.00101826	0.00469785
Smad1	-0.00508521	0.00102294	0.0047183
Hp1bp3	-0.0159026	0.00102397	0.00472194
Ier5	-0.0155369	0.00102488	0.00472499
Fgfr1op2	-0.0139651	0.00102793	0.00473791
Hmg20a	-0.0129896	0.0010299	0.00474586
Lipt2	-0.00194663	0.00103347	0.00476117
Mrps34	-0.0125806	0.00103475	0.00476595
Ftsj3	0.00714686	0.00103541	0.00476784
Nr1h5	0.00450632	0.0010362	0.00477033
Ppef2	0.00270854	0.00103916	0.00478281
Frmd3	0.00242857	0.00104042	0.00478747
Psg28	0.00288741	0.00104091	0.00478857
Usp21	-0.0229491	0.00104193	0.00479212
Runx2	0.00273151	0.00104242	0.00479322
Ift52	-0.00593499	0.0010429	0.00479329
Nadk	-0.0138131	0.00104293	0.00479329
Srgap3	0.00785408	0.001044	0.00479705
Amer2	0.00841228	0.00104461	0.00479756
Angpt2	0.00380595	0.00104455	0.00479756
Olfr681	0.00654957	0.00104665	0.00480475
Rpia	0.0111413	0.00104673	0.00480475
Klra11-ps	0.000703742	0.00104692	0.00480475
Vmn2r24	0.000856387	0.00104751	0.00480632
Smdt1	-0.0091826	0.00104887	0.00481139
Tunar	0.00556685	0.00105066	0.00481845
Cabp1	0.00284154	0.00105249	0.00482341
Eif4g1	-0.0187312	0.00105242	0.00482341
Olfr584	0.00152474	0.00105231	0.00482341
Ggps1	-0.00356216	0.00105294	0.00482433
Cts8	0.00303248	0.00105341	0.00482531
Spcs2	-0.0381197	0.00105492	0.00483111
AC154849.3	0.00119016	0.00105892	0.00484827
AC140397.1	0.00980301	0.00106107	0.00485696
AC132444.5	0.000625324	0.00106471	0.00487246
Tmprss15	0.00165901	0.00106615	0.00487789
AC100406.2	0.00249336	0.00106686	0.00487996
Akap8	-0.0235747	0.00106951	0.00488976
Sesn1	-0.0163266	0.00106929	0.00488976
Zbtb7a	-0.0123771	0.00107104	0.00489559
Cwc15	-0.00297109	0.00107134	0.0048958
Nop53	-0.00646693	0.00108021	0.00493479
Zfp938	-0.00498718	0.00108038	0.00493479
Platr4	0.0044362	0.00108138	0.00493817
Olfr361	0.0029787	0.00108202	0.00493995
Ppil4	0.00697607	0.00108704	0.00496167
H1f0	-0.00869692	0.00108917	0.00497021
Mtx2	-0.0153484	0.00109035	0.00497443
Khsrp	-0.00631735	0.0010949	0.00499399
Abhd15	-0.00588583	0.00109823	0.00500682
Safb2	-0.0192632	0.00109815	0.00500682
FAM237A	0.000724906	0.00110114	0.00501786
Zfp986	0.00289169	0.00110118	0.00501786
Polq	0.00623846	0.00110326	0.00502616
Lmf1	-0.00952763	0.00110629	0.00503879
Tbc1d15	-0.00776491	0.00110874	0.00504873
B4galt6	-0.0125294	0.0011132	0.00506786
Mydgf	-0.0177147	0.00111587	0.00507882
Atp5s	-0.00823662	0.00111621	0.00507916
Pigb	-0.00308393	0.0011191	0.00509111
Zfp276	-0.00980678	0.00111965	0.00509239
Immp1l	-0.0121549	0.00112695	0.00512438
Pacs2	-0.00482992	0.00113069	0.00514017
AC154276.3	0.000435941	0.00113149	0.00514261
Map3k3	-0.0182589	0.00113191	0.00514328
Olfr527	0.00180782	0.00113273	0.00514581
Cirbp	-0.0173844	0.00113351	0.00514816
Sec24b	-0.0161883	0.00113504	0.00515388
Rims4	0.00474563	0.00113597	0.00515688
Ndufb8	-0.00708945	0.0011365	0.00515804
Tmem132d	0.00340281	0.00113746	0.00516122
Yif1b	-0.0192614	0.0011384	0.00516424
AC164567.3	0.00285198	0.00113928	0.00516702
Map2	0.005494	0.00113978	0.00516809
Med13	-0.0116406	0.00114302	0.00518153
Gps2	-0.0168512	0.00114423	0.00518582
Olfr235	0.000578809	0.00114687	0.00519656
AC121844.3	0.00394604	0.00115005	0.00520974
Scd2	0.00794055	0.00115156	0.00521534
S1pr1	-0.0169441	0.0011554	0.00523151
Man2b2	-0.0146499	0.00115657	0.00523556
Llgl1	-0.00876826	0.00115804	0.00524101
Olfr1392	0.00150644	0.00116307	0.00526251
Ovol1	-0.000437499	0.00116496	0.00526983
Ube3a	-0.00719455	0.00117099	0.00529588
Tcaf2	0.00249215	0.00117129	0.00529599
Olfr133	0.00605166	0.00117559	0.00531418
Cog5	-0.00661556	0.00117756	0.00532115
Fyco1	0.00925704	0.00117797	0.00532115
Lhx4	0.0022042	0.00117776	0.00532115
Nrxn3	0.00568592	0.00117835	0.00532115
Ugt3a2	0.00216268	0.00117851	0.00532115
Oxtr	0.00438805	0.0011805	0.00532885
Glmp	-0.01902	0.00118228	0.00533566
Slc25a44	-0.00710693	0.00118529	0.00534799
Dzank1	0.00829218	0.00118784	0.00535823
Fxyd2	0.0023793	0.00119423	0.00538578
Eif3l	-0.0176621	0.00119831	0.00540292
Rpn1	-0.0223148	0.00119909	0.00540517
Abca15	0.00319038	0.00119978	0.00540703
Ccdc169	0.00410325	0.00120046	0.00540881
Neu3	0.00230133	0.0012014	0.00541152
Ogfod1	-0.00541488	0.00120162	0.00541152
Ubr5	-0.00551486	0.00120202	0.00541202
Cep95	-0.00364571	0.00120252	0.00541303
Psmb2	-0.0140875	0.00120421	0.00541938
Olfr20	0.00184322	0.00120456	0.00541967
Nbeal2	-0.011342	0.00120671	0.00542808
Dnah17	0.00571887	0.00120996	0.00544018
Olfr52	0.00504459	0.00121005	0.00544018
Tnpo3	-0.000159888	0.00121025	0.00544018
Rpl28-ps1	-0.00780899	0.00121289	0.0054508
Tomm22	-0.00561315	0.00121345	0.00545202
Sp3	-0.0137924	0.00121562	0.00546051
AC164297.1	0.00265315	0.00121724	0.00546652
Sbno2	-0.0114385	0.00122182	0.0054845
Vmn1r70	0.00430494	0.00122162	0.0054845
Enpep	0.00299928	0.00122227	0.00548525
Slc28a3	0.00528581	0.00122376	0.00549068
Ube2c	0.00106652	0.00122507	0.00549527
Mblac1	-0.00589415	0.00122864	0.00551
Kcnh1	0.0011472	0.00123623	0.00554275
Hnrnpl	-0.0162427	0.00124495	0.00558052
Cd209g	0.00796531	0.00125043	0.00560378
Ing3	0.00716406	0.00125184	0.00560881
Gigyf1	-0.00673601	0.00125279	0.00561174
Dyrk3	0.00260058	0.00125416	0.00561658
Tmbim4	-0.0145484	0.00125537	0.0056207
Pdk4	0.00148523	0.0012586	0.00563385
AY074887	0.001986	0.00126569	0.00566426
Olfr1318	0.00168324	0.00126795	0.00567307
Loxl2	0.00378871	0.00126862	0.00567473
Ebpl	0.0106857	0.00127256	0.00569104
Uqcrc2	-0.0133495	0.00127736	0.00571119
Smad2	-0.0162382	0.0012779	0.00571226
Olfr1130	0.0046885	0.0012831	0.00573415
Tnfrsf9	0.00194962	0.00128339	0.00573415
AC154262.2	0.00653719	0.00128454	0.00573664
H2afy	-0.00749852	0.00128428	0.00573664
Ccm2	-0.0166483	0.00128663	0.00574463
Dlgap5	0.00350651	0.00128853	0.00575177
Olfr659	0.00546603	0.0012894	0.00575433
Slc15a1	0.0021115	0.00129131	0.00576152
Prpsap2	-0.0138462	0.00129315	0.00576839
Dnah9	0.00629119	0.00129555	0.00577773
Atg5	-0.00725913	0.00129873	0.00579057
Slc27a6	0.000393012	0.00130152	0.00580167
Rer1	-0.0228018	0.00130226	0.00580364
Cubn	0.0057132	0.00130664	0.00581913
Lpin2	-0.000710446	0.00130645	0.00581913
Tbl1xr1	-0.00717287	0.00130632	0.00581913
AC132863.1	-0.0059352	0.00130863	0.00582662
Klk1b12-ps	0.000489764	0.00131102	0.00583593
Cpb1	0.00326774	0.00131199	0.00583888
Ighv1-26	0.00190995	0.00131299	0.0058409
Tmprss11d	0.00496099	0.00131305	0.0058409
Cct5	-0.0165736	0.00131336	0.00584092
Tor1aip1	-0.0191847	0.00131419	0.00584325
Amd-ps4	-0.00390652	0.00131594	0.00584969
Cct6b	0.000715992	0.00131912	0.00586248
Fkbp5	-0.0128346	0.00131961	0.00586332
Sept10	-0.0018602	0.00132052	0.00586601
Fxr1	-0.0105514	0.00132317	0.00587644
Hvcn1	-0.0238586	0.00132524	0.00588423
Rxfp1	0.00702154	0.00132825	0.00589626
AC107711.4	0.00363572	0.0013293	0.00589929
Olfr1258	0.006049	0.00132955	0.00589929
Gbe1	-0.00376857	0.00133091	0.00590396
Ccni	-0.0135908	0.00133177	0.00590642
Psd3	0.0109189	0.00133214	0.00590673
Dgkz	-0.0205694	0.00133518	0.00591864
Hspa13	-0.00919662	0.00133544	0.00591864
Tgs1	-0.0125259	0.00134449	0.00595736
Ccdc77	0.0120274	0.00134482	0.00595746
Cab39	-0.0129472	0.00134552	0.00595919
Map2k2	-0.0107253	0.0013505	0.00597987
Trpc7	0.00285284	0.00135163	0.00598348
Slc38a2	-0.0177725	0.00135371	0.00599133
Il4ra	-0.0046281	0.00135687	0.00600391
Ankub1	0.00416846	0.00136144	0.00602275
Fam193a	0.00138669	0.00136348	0.00603038
Pcdh7	0.00414554	0.00136515	0.0060364
Mboat7	-0.0178034	0.00136605	0.00603896
Brwd1	-0.00751821	0.00136863	0.00604901
Arpp19	-0.00935552	0.0013722	0.0060634
Arhgef38	0.00381334	0.00137643	0.00608068
Kansl1	-0.012332	0.00137776	0.00608515
Chd2	-0.00552486	0.00138331	0.00610826
C87198	0.0026547	0.00138503	0.00611447
Cdh16	0.00269845	0.00139048	0.0061371
Pbrm1	-0.00355581	0.00139288	0.00614629
Kif5c	0.00151441	0.00140417	0.0061947
Megf10	0.00378502	0.00141769	0.0062529
Dcun1d1	-0.00861188	0.00142	0.00626168
Utp3	-0.0131364	0.00142097	0.00626449
Cd72	-0.00224421	0.00142537	0.00628158
Ppp1r1c	0.0027872	0.00142558	0.00628158
Socs2	0.00865431	0.00142582	0.00628158
Ccdc69	-0.00195813	0.00142785	0.00628886
Tspan15	0.00532293	0.00142825	0.00628886
Ube2e3	-0.0118267	0.00142845	0.00628886
AC144772.1	0.00136241	0.00142912	0.00629035
Rims2	0.00422717	0.00143199	0.00630154
Tnip3	0.00915761	0.0014347	0.00631202
Sdhb	-0.0214669	0.00143618	0.0063171
Tmem68	-0.00788414	0.00143884	0.00632736
Pfas	-0.000825366	0.00143972	0.00632977
Slc22a8	0.00458598	0.00144229	0.0063396
Uncx	0.00277319	0.00144477	0.00634907
Pde6h	0.00980995	0.00144539	0.00635034
Zbtb49	0.00482106	0.00144744	0.00635788
Letmd1	-0.0150148	0.00144963	0.00636606
Mapkapk2	-0.0187147	0.00145269	0.00637804
AC154227.1	0.0060478	0.00145305	0.00637817
Adam19	0.00381939	0.0014535	0.00637869
BC006965	0.00714941	0.00145974	0.00640462
Psmb9	-0.0118619	0.00146007	0.00640462
Fam168a	-0.0211688	0.00146257	0.00641411
Unc50	-0.0212	0.00146345	0.0064165
Olfr300-ps1	0.00404221	0.00146413	0.00641803
Galnt14	0.00753837	0.00146853	0.00643587
Ublcp1	-0.0128266	0.00146923	0.00643745
Aknad1	0.00201304	0.00147189	0.00644765
Phyhipl	0.00428251	0.00147367	0.00645396
Yipf5	-0.0172322	0.00147582	0.0064619
Ugt3a1	0.00542825	0.00148409	0.00649664
Cyb561d1	-0.00770106	0.00148596	0.0065019
Dnmt3a	-0.0217707	0.00148593	0.0065019
Sel1l3	0.00667167	0.00148706	0.00650522
Ilf3	-0.00578151	0.00148755	0.00650586
Bcl10	-0.0118253	0.00148849	0.00650754
Gpx4	-0.0155833	0.00148861	0.00650754
Mrs2	-0.0131337	0.00149062	0.00651486
Strbp	0.0133465	0.00149254	0.00652179
Olfr1509	0.00247628	0.00149541	0.00653283
Manea	-0.00540775	0.0015015	0.00655796
Olfr1104	0.00227985	0.00150239	0.00656033
Ppp3ca	-0.000367987	0.00150566	0.00657313
Yipf4	-0.013394	0.00150662	0.00657585
BC028777	0.000752306	0.00150841	0.00658216
Eloc	0.000751723	0.00150999	0.00658635
Ubr3	0.000403596	0.00151006	0.00658635
Atp6v1d	-0.0157815	0.00151148	0.00659091
Fam110a	-0.0154612	0.00151179	0.00659091
Adam15	-0.0148257	0.0015154	0.00660516
Ptprm	-0.000534222	0.00151603	0.00660642
Agmo	-0.0118867	0.00151663	0.00660752
Meg3	0.00474206	0.00151825	0.0066131
Hdgf	-0.013564	0.00151952	0.00661413
Nsd1	-0.00448157	0.00151929	0.00661413
Psme1	-0.0212361	0.00151911	0.00661413
Cdh23	-0.00804641	0.00152373	0.00663099
Nagpa	-0.00870688	0.00152429	0.00663188
AC161117.1	0.00212601	0.00152792	0.0066434
Adamts15	0.00418686	0.00152797	0.0066434
Esd	-0.0108555	0.00152837	0.0066434
Fam117b	-0.0123133	0.00152866	0.0066434
Fgl2	-0.00515026	0.00152839	0.0066434
Ppp1r12c	-0.0103655	0.00153499	0.00666942
Dyrk1a	-0.00935245	0.00153537	0.00666956
Papolg	0.00991222	0.00153615	0.00667146
Idh3b	-0.0291638	0.0015459	0.00671225
Ppip5k1	0.0137238	0.00154751	0.00671774
Fam126b	-0.00146778	0.00154862	0.00672103
Sptssa	-0.0149391	0.00155129	0.0067311
BC001981	0.00263847	0.00155468	0.00674347
Xylt1	0.00797954	0.00155484	0.00674347
Ern1	0.00326488	0.001562	0.00677299
Myoz2	0.00111706	0.00156443	0.006782
Fem1c	-0.00677466	0.00156826	0.00679708
AC135669.2	0.00581178	0.00157206	0.006812
Nop2	-0.0109026	0.00157611	0.00682802
Angptl6	-0.00298127	0.00157763	0.00683307
Hdac9	0.0162453	0.00157853	0.00683543
Urgcp	-0.00757989	0.00157925	0.006837
Sphkap	0.00457169	0.00158047	0.00684078
Ankle1	0.00614054	0.00158143	0.00684338
Gata6	0.000620803	0.00158494	0.00685702
Mknk2	-0.0165823	0.00158641	0.00686186
Prkcb	-0.000813608	0.00158862	0.00686985
Mia3	-0.0158339	0.0015896	0.00687254
Sestd1	0.0027853	0.00159111	0.00687754
Bend7	0.000371425	0.00159547	0.00689484
Nek9	-0.0134978	0.00159731	0.00690122
Ube2m	-0.00690621	0.00160084	0.00691495
Iffo1	-0.027027	0.00160302	0.00692281
Rfx3	0.00785606	0.00160977	0.00694885
Rnps1	-0.0192806	0.00160955	0.00694885
Kcnq2	0.00612602	0.00161271	0.00695996
Sfi1	0.0126638	0.00161493	0.0069664
Sptb	0.00396395	0.00161461	0.0069664
Slc25a24	0.00203451	0.0016231	0.0070001
Fbxo11	-0.0131622	0.00162769	0.00701832
Rnf114	-0.0228865	0.00162967	0.00702528
BC048644	0.00164917	0.00163074	0.00702831
Cndp1	0.00445513	0.00163299	0.00703644
Zfp658	-0.00595559	0.001635	0.00704352
AC164436.1	0.00393158	0.00163568	0.00704488
Olfr372	0.00662962	0.00163651	0.00704687
Tbc1d14	-0.00681843	0.00163973	0.00705918
Rbm22	-0.0119312	0.00164193	0.00706707
Anp32a	-0.0118048	0.00164337	0.00707034
Pla2g2d	0.00191967	0.00164343	0.00707034
Emb	0.00330337	0.00164809	0.0070875
Impg2	0.00548656	0.00164852	0.0070875
Plcl1	0.000302175	0.00164823	0.0070875
Camk2g	-0.00251026	0.00165239	0.00710095
Rpl23a-ps9	0.00067196	0.00165235	0.00710095
Fnip2	-0.00106132	0.0016528	0.00710116
Prkd3	-0.0100041	0.00165435	0.00710621
AI593442	0.00068197	0.00165496	0.00710725
Kcnh8	0.00242335	0.00165592	0.00710976
Med4	-0.0104098	0.00165729	0.00711409
Plekhh1	0.000293071	0.00165787	0.00711497
Acss1	-0.0160906	0.00165843	0.00711552
Pramel4	0.00376651	0.00165874	0.00711552
Afap1	0.0034655	0.00165995	0.00711754
U2surp	-0.00461912	0.00165964	0.00711754
Nmt2	0.00218841	0.00166501	0.00713768
AC154270.2	0.00506022	0.00166805	0.00714909
Ms4a6d	-0.0202855	0.00166976	0.00715485
CT033783.1	0.0060725	0.00167275	0.00716445
CT033783.2	0.0060725	0.00167275	0.00716445
Trim47	0.0105391	0.001674	0.00716822
Zfp37	0.00949413	0.00167582	0.0071744
Olfr822	0.00434524	0.00167674	0.00717678
AC149588.2	0.00157413	0.00167919	0.00718565
AC160413.1	0.00213766	0.00167994	0.00718725
Zfp266	0.0037709	0.00168872	0.00722322
Ltbp2	0.00329592	0.00169448	0.00724626
Arhgap12	-0.0105319	0.00169537	0.00724843
AC134439.3	-0.000556492	0.00170089	0.00727042
Igkv4-55	0.000480059	0.00170474	0.00728529
Mta2	-0.00791215	0.00170602	0.00728914
Ap1m1	-0.0115098	0.00170707	0.00729042
Efna5	0.00185802	0.00170708	0.00729042
Fam49a	0.00745739	0.00170863	0.00729539
Snd1	-0.000629818	0.00170956	0.00729776
Ngrn	-0.00566226	0.00171002	0.00729813
Vmn1r24	0.00435367	0.00171065	0.0072992
Atxn2l	-0.013538	0.00171995	0.00733721
Ccser1	0.00581665	0.00172065	0.00733858
Eif3m	-0.0154094	0.00172227	0.00734388
Nhlrc4	0.0017279	0.00172303	0.00734548
Smok4a	0.00492154	0.00172518	0.00735304
Chst11	-0.00751002	0.0017278	0.00736255
Pknox1	-0.0201673	0.0017333	0.00738435
Mgat1	-0.0208292	0.00173666	0.00739704
Tmem33	-0.0244397	0.00173733	0.00739824
Fbxw28	0.00381109	0.0017384	0.0074012
Mylk	0.00528034	0.00173902	0.00740218
Wdr20rt	0.00264536	0.00174435	0.00742321
Pik3cd	-0.0120147	0.00174729	0.00743409
Rex2	0.00522408	0.00174898	0.00743966
D1Ertd622e	0.0093568	0.00174969	0.00744102
Kcnk10	0.00291898	0.00175135	0.00744477
Tifab	-0.00956481	0.00175122	0.00744477
Zic5	0.0040847	0.0017546	0.00745697
Atp6v0a1	-0.0212723	0.00175844	0.00746996
Dock5	0.00316198	0.00175843	0.00746996
Calb2	0.000381269	0.00176224	0.00748448
Adipor2	-0.00913783	0.00176395	0.00749009
Pphln1	-0.00960945	0.00176769	0.00750429
H2-T23	-0.030087	0.00176866	0.00750509
Rbm4	0.010088	0.0017686	0.00750509
Olfr535	0.00464818	0.00177096	0.00751323
Luc7l3	-0.0219712	0.00178613	0.0075759
Snrpa	-0.0113338	0.00179101	0.00759494
Acadsb	-0.00217301	0.00179378	0.00760331
AU019990	0.0028805	0.00179417	0.00760331
Baz1b	-0.00838651	0.00179365	0.00760331
Med28	-0.016844	0.00179641	0.00761111
Deptor	0.00896607	0.00179878	0.00761948
Olfr459	0.00603273	0.00180076	0.0076245
Slc25a23	0.0062396	0.00180064	0.0076245
Aldoart2	-0.000186568	0.00180135	0.00762534
Ces2g	0.00348469	0.00180242	0.00762816
Cd163l1	0.00136872	0.00180943	0.00765351
Ciao1	-0.0124973	0.0018096	0.00765351
Cntnap5c	0.00227543	0.00180903	0.00765351
Ddi1	0.00748766	0.00181188	0.00766149
Mxi1	-0.0141413	0.00181603	0.00767733
Zfp24	-0.0165322	0.00181843	0.0076858
Slc35c2	-0.0173414	0.00181909	0.00768689
Slc22a15	0.00585486	0.00182124	0.0076943
Plod1	0.00327663	0.00182375	0.00770322
Smpd4	0.0126718	0.00182477	0.00770582
Slc35b1	-0.0105163	0.00183573	0.00775039
AI413582	-0.0133121	0.00183884	0.00775894
Asxl1	-0.0105674	0.00183977	0.00775894
Btbd1	-0.00546639	0.00183919	0.00775894
Gstp1	-0.0166546	0.00183943	0.00775894
Olfr699	0.00238073	0.00183885	0.00775894
Plekhg5	-0.00722396	0.00184484	0.00777863
Arid3b	-0.017568	0.00184545	0.00777949
Il17rd	0.00688471	0.00184885	0.00779211
Itsn2	-0.0163015	0.00185098	0.00779771
Mxd3	0.00215813	0.00185069	0.00779771
Sap18b	-0.0109909	0.00185259	0.00780277
Stk4	-0.016463	0.00185388	0.00780649
Thrsp	-0.0174915	0.00185682	0.00781717
Gdf3	0.00140658	0.00185793	0.00782012
Ergic2	-0.0137858	0.00186254	0.00783783
AC242269.1	0.00582686	0.00186552	0.00784693
Bnip1	0.00599727	0.00186548	0.00784693
Eif3g	-0.00640819	0.00186767	0.00785427
Elfn1	0.0024752	0.00187528	0.00788453
Tmem217	0.00408285	0.00188616	0.00792853
Arl10	-0.00605301	0.00188713	0.00793089
Ccdc162	0.00257399	0.00188989	0.00794074
Tnnt2	0.00609522	0.00189269	0.00795081
Mgll	-0.00840376	0.00189384	0.00795387
Nat2	-0.00558904	0.00189634	0.00796266
Olfr788	0.00237946	0.00190067	0.00797909
Cdk13	-0.00690577	0.00190555	0.0079953
Chmp7	-0.00994158	0.00190555	0.0079953
Rragc	-0.00536852	0.00190578	0.0079953
Psmd11	-0.0111611	0.00191258	0.00802207
AC159205.3	0.00116317	0.00191429	0.00802751
CT009713.9	-0.00492979	0.00191657	0.00803533
Cdh2	0.00439049	0.00191753	0.00803761
Olfr1341	0.00407502	0.00191842	0.00803958
Ubtf	-0.00654938	0.0019189	0.00803985
Cd84	-0.0203663	0.00192063	0.00804298
Ntng1	0.00419495	0.00192091	0.00804298
Rps2-ps3	-4.24722e-05	0.0019208	0.00804298
Rab18	-0.0148473	0.00192245	0.00804618
Setd2	-0.0226921	0.00192251	0.00804618
Calcoco2	0.00173636	0.00192731	0.00806453
Tmbim1	0.00305376	0.00193161	0.00808079
Bard1	0.00225773	0.00193457	0.00809139
Gsdme	0.00550981	0.00193716	0.00810048
Myo16	0.00272618	0.00193889	0.00810596
Robo1	0.00163437	0.00194103	0.00811311
Sf1	-0.0148633	0.00194255	0.0081177
Prss54	0.000705883	0.00194352	0.00812002
Zcchc7	-0.0206486	0.00194948	0.00814313
Stxbp3	-0.00748719	0.00195173	0.00815076
Dcc	0.00532463	0.00195708	0.00817135
Gsdmd	-0.0219172	0.00196359	0.00819672
Kalrn	0.00700229	0.00196466	0.00819944
AC125149.3	0.0055802	0.00196572	0.00820206
Cdh3	0.000183953	0.00196635	0.00820294
Zfp68	-0.0144868	0.0019669	0.00820344
Qsox2	0.000381988	0.00196758	0.00820393
Ssr2	-0.0243708	0.00196787	0.00820393
Samd7	0.00151865	0.00197015	0.00821166
Txnl4a	-0.00724739	0.00197668	0.00823708
Anapc11	-0.0146712	0.00197954	0.00824723
Adora3	-0.019479	0.00198096	0.00824777
Tlr12	-0.00908313	0.00198011	0.00824777
Tmem45b	0.00836405	0.00198085	0.00824777
Vamp1	0.0135508	0.00198294	0.00825425
Cep152	-0.00324579	0.00198586	0.00826459
Ik	-0.0226166	0.0019882	0.00827258
Tmc5	0.0052281	0.00198925	0.00827513
AC152394.1	0.00264239	0.00199052	0.00827865
Olfr1078-ps1	0.000312391	0.00199511	0.00829595
Adgrl2	-0.00456732	0.00200115	0.00831927
Hnrnpdl	-0.0205711	0.00200311	0.00832558
Ube2n	-0.0121637	0.00200543	0.00833344
Gnb4	0.00992966	0.00200592	0.00833368
Akna	-0.0177438	0.00200938	0.00834624
Prpmp5	0.00048465	0.00201105	0.0083514
Muc3a	0.00104221	0.00201529	0.00836539
Txndc17	-0.0145329	0.00201492	0.00836539
Clcc1	-0.00928302	0.00202761	0.00841473
Clcn1	0.00185377	0.00202858	0.00841692
AC110091.1	0.00288587	0.00203177	0.00842835
Gusb	-0.0222514	0.00203587	0.00844354
Pax3	0.00288998	0.00203651	0.00844437
AC139350.1	0.00442058	0.00203735	0.00844602
Olfr1463	0.00314187	0.00203782	0.00844617
Siah3	0.00028172	0.0020387	0.008448
Platr8	-0.00137854	0.00204007	0.00845184
Taf6l	-0.01409	0.00204793	0.00848076
Tor2a	-0.017304	0.00204751	0.00848076
Ubxn4	-0.0193759	0.00205096	0.00849147
AI314180	0.0013645	0.00205192	0.00849364
Psmd4	-0.0152584	0.00205555	0.00850684
Dhx30	-0.0215991	0.00205655	0.0085078
Tor1a	-0.0183588	0.00205667	0.0085078
AC102582.2	0.00449473	0.00205955	0.00851788
Saxo2	0.00263588	0.00206263	0.0085288
AC140426.1	0.00166554	0.00206465	0.00853529
Hspa9	-0.0190285	0.00207063	0.00855817
Cplx3	0.0023469	0.00207176	0.00856101
Gpr84	-0.0281785	0.00207943	0.00859087
Topors	-0.0134697	0.00208695	0.0086201
Gpsm3	-0.00931651	0.0020917	0.00863784
Igtp	-0.0113909	0.00209479	0.00864877
F2rl1	0.00205185	0.00209778	0.00865925
Ech1	-0.0172407	0.00209936	0.00866391
Sntb2	0.00420816	0.00210041	0.00866638
Snord15b	-0.000530292	0.00210185	0.00867047
Camk2n1	-0.00720286	0.00211106	0.00870098
Hsf1	-0.0103787	0.00211006	0.00870098
Nfix	-0.00811719	0.00211066	0.00870098
Olfr959	0.00345352	0.00211021	0.00870098
Dpf2	-0.00866679	0.00211485	0.00871477
Neo1	0.00919717	0.00212292	0.00874616
Hcn1	0.00603938	0.00212411	0.00874729
Rnf166	-0.0179126	0.00212386	0.00874729
Ctcf	-0.0175623	0.00212522	0.00875
Por	-0.00515858	0.00212647	0.00875325
Ndufaf7	-0.0169594	0.00212747	0.00875366
Plcg1	-0.00849658	0.00212725	0.00875366
Pafah1b1	-0.0045793	0.00213356	0.0087768
Vps37b	-0.0105218	0.00213478	0.00877999
Agbl1	0.00307767	0.00214222	0.00880867
AC154677.1	0.00302673	0.00214608	0.00882078
Necap1	0.000769573	0.00214599	0.00882078
Cyb561d2	-0.00266355	0.00214878	0.00883002
Ndufa5	-0.009646	0.00215307	0.00884575
Olfr228	0.00354761	0.00216112	0.00887693
Hipk4	0.000950562	0.00216911	0.00890595
Nfatc1	-0.0122733	0.00216894	0.00890595
Dnajb11	-0.00580451	0.00217281	0.00891923
Zfp418	0.00232274	0.00217571	0.00892924
AC120394.2	0.00238346	0.00217762	0.00893518
AC125487.1	0.0021557	0.00217851	0.00893692
Pcyox1	-0.0136481	0.00218392	0.0089572
Rpn2	-0.0263726	0.00218879	0.00897332
Snrpf	-0.00195212	0.0021887	0.00897332
Abca17	0.00349579	0.00219314	0.00898924
Mapre2	-0.00831106	0.00219579	0.00899819
Vps13a	0.00495755	0.00219625	0.00899819
Olfr1257	0.0018491	0.00219991	0.00901123
Abcf3	-0.0187528	0.00220178	0.00901579
Psmd2	-0.0175569	0.00220195	0.00901579
Dnajc2	-0.00892234	0.00220421	0.0090231
AC160405.2	0.000788632	0.00220619	0.00902928
AC166344.1	0.00400639	0.00220821	0.00903564
Atp5e	-0.00933544	0.00221116	0.0090458
Fam217b	-0.0131756	0.00221229	0.00904847
Rsph14	0.00241631	0.00221479	0.00905679
Yme1l1	-0.0133692	0.00221805	0.00906819
Rab32	-0.00843576	0.00222134	0.00907973
Arhgap27	-0.0145765	0.00222607	0.00909367
Brox	-0.0140204	0.00222573	0.00909367
Dnm3os	0.00326918	0.00222617	0.00909367
AC122860.1	0.00415104	0.00222688	0.00909463
Rps21	-0.00645373	0.00223246	0.00911546
Eif4a-ps4	-0.0119265	0.00223372	0.00911868
Ufsp2	-0.0122449	0.00223935	0.00913974
Aco2	-0.0193876	0.0022424	0.00915023
Mrpl52	-0.00716867	0.00224843	0.00917292
G3bp1	-0.00620681	0.00225174	0.00918445
Muc16	0.0114104	0.00225323	0.0091886
Snord96a	3.06096e-05	0.00225422	0.00919068
Zfp786	0.00153291	0.00225937	0.00920971
Gabbr1	-0.00778114	0.0022618	0.00921768
Oma1	-0.00940875	0.00226704	0.00923611
Slc25a39	-0.011172	0.00226728	0.00923611
Tlr4	-0.0166557	0.00226969	0.00924397
Wbscr25	0.0029336	0.00227662	0.00927025
Rspo1	0.00405319	0.00227792	0.00927356
AC120347.2	0.00331522	0.00227927	0.00927708
Ubald2	-0.00591477	0.00228414	0.00929494
Ttc25	0.006444	0.0022873	0.00930586
Hnrnpr	0.00387129	0.0022879	0.00930632
Liph	-0.0207004	0.00229942	0.00935122
Olfr453	0.00213389	0.00229996	0.00935141
Olfr1501	0.00439283	0.00230783	0.00938143
Ranbp10	-0.0143854	0.0023125	0.00939842
Lrfn3	0.0015455	0.002316	0.00941066
Vmn2r-ps47	0.00333633	0.00231979	0.00942409
Adgrf5	0.00350593	0.00233116	0.00946826
Vegfc	0.0011368	0.00233392	0.00947747
Fcgr4	-0.0065149	0.00233471	0.00947868
Tbc1d16	-0.00198328	0.00233767	0.00948869
Tspan13	-0.0134513	0.0023412	0.00950105
AC116589.2	0.00286022	0.00234282	0.0095056
Rbmxl1	-0.0180439	0.00234628	0.00951765
Hells	0.00655129	0.00235124	0.00953574
Trim63	0.00221452	0.00235315	0.00954149
Mir124a-1hg	0.000867569	0.00235887	0.00956268
Stub1	-0.0186684	0.00236344	0.00957919
Brd7	-0.0143204	0.00236553	0.00958564
Nrap	0.00237459	0.0023703	0.00960292
Gabpa	-0.00762137	0.0023711	0.00960416
Rps12l1	-0.00331988	0.0023774	0.00962765
Rab5b	-0.010669	0.00238386	0.00965178
Ccr4	0.0013859	0.00238581	0.00965765
Drg1	-0.0129022	0.00238657	0.00965868
Zscan2	0.00288716	0.00238724	0.00965936
Efcab14	-0.0156694	0.00239024	0.00966619
Phb2	-0.0148249	0.00239043	0.00966619
Usp13	0.00580946	0.00239026	0.00966619
Zbtb37	0.00528564	0.00239143	0.0096682
Ell2	0.00167597	0.00239372	0.00967543
Arhgef26	0.00514886	0.00240289	0.009709
Sspo	0.00188055	0.00240354	0.009709
Sssca1	-0.00460914	0.0024033	0.009709
Fam184a	0.0039273	0.00240669	0.00971969
Abhd1	-0.004363	0.00240934	0.00972835
AC124414.1	0.0060259	0.0024109	0.0097326
Gtpbp6	-0.0088499	0.00241297	0.00973312
Olfr58	0.00264556	0.00241272	0.00973312
Scand1	-0.00349154	0.00241305	0.00973312
Stxbp5l	0.00335296	0.00241268	0.00973312
Axdnd1	0.00340565	0.00241635	0.00974436
Zfp980	0.00530612	0.00242288	0.00976867
Snx24	-0.0173446	0.00242478	0.00977427
Sparcl1	0.00112523	0.00243571	0.0098163
Olfr446	0.00365832	0.00243964	0.00983007
Furin	-0.00607265	0.00244021	0.00983031
Cpne6	0.00407341	0.0024429	0.00983703
Tgfa	-0.0175569	0.00244257	0.00983703
Aoc3	0.00319862	0.00244551	0.00984547
Carmil3	0.00299541	0.00244837	0.00985493
Lrrc75b	0.00620315	0.002455	0.00987953
Olfr780	0.0033185	0.00245947	0.00989544
Slc36a1	-0.0101532	0.00245998	0.00989544
AC125379.1	0.000295565	0.00246611	0.00991802
Cacna1b	0.00331303	0.00246757	0.00992183
mt-Tq	-0.000735061	0.00246867	0.00992418
Olfr5	0.00200778	0.00247123	0.00993237
Tfcp2l1	0.00766445	0.00247236	0.00993488
Ikbkb	-0.00822869	0.00247695	0.00995123
Mcm9	-0.00548619	0.00247781	0.00995261
AC129336.2	0.00319064	0.00249132	0.0100048
Homer2	0.00487407	0.00249585	0.0100209
Cttnbp2	0.00350945	0.00249795	0.0100253
AC132384.5	0.000152916	0.00249798	0.0100253
Anapc15-ps	0.000465145	0.00249954	0.0100294
Fbxw11	-0.00958542	0.00251282	0.0100806
Dcaf7	-0.0128208	0.00251926	0.0101044
Hes1	-0.00605151	0.00252385	0.0101206
CT025618.1	0.00444756	0.00252559	0.0101255
AC147615.2	0.00217651	0.00253006	0.0101402
Pak2	-0.0075015	0.0025303	0.0101402
Azi2	-0.00357986	0.00253262	0.0101474
AC151904.4	0.00119555	0.00253329	0.0101479
Mup-ps28	6.54938e-09	0.00253806	0.0101649
Vmn2r95	0.00197203	0.00254381	0.0101858
Usp40	0.000282786	0.00254471	0.0101873
Cklf	-0.0176727	0.00254575	0.0101894
Rnf7	-0.0149989	0.00255103	0.0102084
Grb14	0.0070793	0.00255272	0.0102109
Pcdh17	0.00345216	0.00255257	0.0102109
Kcnn2	0.00807452	0.00255637	0.0102233
Epha6	0.00227945	0.00255926	0.0102307
Snord104	-0.000156966	0.00255914	0.0102307
Sept6	-0.00274832	0.00256247	0.0102414
Sgms2	0.00125879	0.00256359	0.0102416
Syk	-0.0176329	0.00256331	0.0102416
Vmn1r111	0.000161377	0.00256536	0.0102465
Glyat	0.00294962	0.00256655	0.0102492
Frmpd2	0.00190105	0.00257458	0.0102791
Cdc123	-0.00214822	0.00257589	0.0102801
Olfr117	0.00477979	0.00257553	0.0102801
Dusp22	-0.00142696	0.00257749	0.0102843
Rgs9bp	0.00352909	0.00258125	0.0102964
Usp35	-0.0231793	0.00258158	0.0102964
Fam83c	0.00319294	0.00259191	0.0103352
Rab33b	-0.0103818	0.00259239	0.0103352
Nelfe	-0.011655	0.0025974	0.0103529
Serpinb1a	0.00146176	0.00259791	0.0103529
AL589737.1	0.00483673	0.00260219	0.0103678
Sirpb1b	0.00545099	0.00260424	0.0103738
Cfhr1	0.00153161	0.00261205	0.0104028
Smarce1	-0.0121631	0.00261413	0.0104089
Dhx9	-0.00912952	0.00261687	0.0104177
Mug-ps1	0.00507999	0.00262019	0.0104287
Ros1	0.00428236	0.00262113	0.0104303
Ric8a	-0.00669548	0.00262716	0.0104522
Vmn1r139	0.0038488	0.0026296	0.0104597
Il31ra	0.0038253	0.00263078	0.0104622
Elmo2	-0.00828637	0.00263527	0.0104779
Etv6	-0.00401427	0.00263742	0.0104843
Endod1	-0.00935158	0.00264236	0.0105018
Pxk	-0.0155018	0.00264324	0.0105031
Qrich1	-0.0176046	0.00264462	0.0105064
Ifi204	0.00475278	0.00264595	0.0105095
Duxbl1	0.002339	0.00264751	0.0105136
Fkbp6	0.00215372	0.00264975	0.0105203
Pcdhb5	0.00382329	0.0026509	0.0105227
Ccdc18	0.00392476	0.00265252	0.010527
Defa34	0.000136041	0.00265596	0.0105384
Gbp7	-0.00819087	0.0026571	0.0105408
Trav7n-6	0.00109863	0.00266093	0.0105538
Tmem181a	-0.00862238	0.00266298	0.0105597
Chadl	0.00154797	0.00266362	0.0105601
AC126253.1	0.00403246	0.00267103	0.0105873
Atf7ip	0.00586344	0.00267527	0.0106019
Celf5	0.00226643	0.00267722	0.0106075
Hpf1	-0.0120916	0.00267858	0.0106107
Nckap5l	-0.00941712	0.00268396	0.0106298
Mrps21	-0.0109831	0.00268509	0.0106299
Ptk6	0.00329859	0.00268475	0.0106299
AC122408.2	0.000627565	0.00269029	0.0106483
Ppp2r2b	0.00246819	0.00269198	0.0106528
Mt1	-0.00463178	0.00269422	0.0106595
CT009718.1	-0.00053379	0.00269675	0.0106666
Sim1	0.00246028	0.00269713	0.0106666
Ptprq	0.00324351	0.00270153	0.0106818
Crot	4.24201e-06	0.0027023	0.0106827
Atp2b1	-0.0164896	0.00270731	0.0107003
AC154295.1	0.00292921	0.00270887	0.010702
AC155167.2	0.00337683	0.0027085	0.010702
Prrc2b	-0.0130352	0.00271073	0.0107072
Kndc1	0.00219975	0.00271239	0.0107115
CT030194.1	0.00239363	0.00271568	0.0107206
Zc3h15	-0.00585751	0.0027158	0.0107206
Pkm	-0.0245688	0.00271833	0.0107284
Acoxl	0.000673462	0.00272133	0.0107359
Ireb2	-0.00742695	0.00272104	0.0107359
Tmed4	-0.0188562	0.00272391	0.0107438
Tlcd2	0.00370577	0.00272475	0.0107449
Igip	-0.00874489	0.00272654	0.0107498
Slc33a1	-0.0136072	0.00273197	0.010769
Cdca2	0.000961939	0.00273313	0.0107714
Fbxw21	0.00356524	0.00273395	0.0107724
Jkamp	-0.0182244	0.00273508	0.0107746
AC124732.3	-0.000155684	0.00273707	0.0107792
Timmdc1	-0.00288475	0.00273755	0.0107792
Ceacam5	0.000709005	0.00273792	0.0107792
Stoml1	-0.0068559	0.00274336	0.0107984
Cercam	0.00209007	0.00274571	0.010804
Glp2r	0.00203135	0.00274589	0.010804
Pars2	-0.00241014	0.00274733	0.0108062
Tyr	0.00323296	0.00274759	0.0108062
Fes	-0.0226694	0.00275306	0.0108255
Tcp11	0.000754704	0.00275733	0.0108401
Olfr1123	0.00231437	0.00275992	0.0108481
AC156790.2	0.000600678	0.00276097	0.01085
Rpl37rt	-0.00593526	0.00276518	0.0108643
Col4a3bp	5.29074e-05	0.00276594	0.010865
Samd8	-0.00713479	0.00277687	0.0109058
Trim6	0.00480021	0.00278997	0.010955
Plaa	-0.0075375	0.00279491	0.0109722
Foxb1	0.000381907	0.00279928	0.0109871
Dalir	0.00187759	0.00280091	0.0109912
Pex11b	-0.0126833	0.00280489	0.0110046
Psmc3	-0.0180946	0.00281019	0.0110231
Adh6a	0.00261642	0.0028116	0.0110264
Cntnap5b	0.00519444	0.00281555	0.0110374
Med22	-0.0108549	0.00281549	0.0110374
Vwa5a	-0.0100976	0.00281729	0.011042
Atf6	-0.00851406	0.00283512	0.0111069
Sp1	-0.000833236	0.00283483	0.0111069
Olfr594	0.00247813	0.00283557	0.0111069
Scn2a	0.00784984	0.00283654	0.0111074
Triml2	0.00253305	0.00283688	0.0111074
Bco1	0.00183907	0.00283749	0.0111076
Alms1-ps1	0.0046994	0.00283923	0.0111121
Arrb1	-0.0165355	0.00284089	0.0111126
Mapk1	-0.0183143	0.00284017	0.0111126
Olfr597	0.0018138	0.0028411	0.0111126
Prpf31	-0.0120536	0.00284165	0.0111126
Brd3	-0.00836165	0.00284853	0.0111363
Pnliprp2	0.000357793	0.00284887	0.0111363
Lnpk	0.00856842	0.00285079	0.0111415
Chmp6	-0.00564512	0.00285202	0.0111441
Nyap2	0.0060236	0.00285524	0.0111544
Olfr1202	0.00344856	0.00286115	0.0111752
Cd4	0.00444293	0.00286685	0.0111952
Rab27a	-0.0147198	0.00286862	0.0111998
Aldh3a2	-0.0153085	0.00287296	0.0112145
Npm1	-0.0157651	0.00287482	0.0112195
Ppid	-0.0139127	0.00287624	0.0112227
Galk1	-0.00165107	0.00288266	0.0112455
Adgre5	0.000806307	0.00288579	0.0112555
Irf3	-0.0202164	0.00288676	0.011257
Prm2	0.000705408	0.00288756	0.0112578
Map2k4	0.00135077	0.00288936	0.0112625
Tulp4	0.0097292	0.00289391	0.011278
Olfr1468-ps1	0.000285828	0.0028978	0.0112909
Adhfe1	0.0014493	0.00289969	0.0112959
Uso1	-0.00953942	0.00290484	0.0113137
Olfr948	0.00391256	0.00290613	0.0113164
Rsbn1	-0.0105496	0.00291141	0.0113347
Ppm1e	-0.000308306	0.00291308	0.0113389
mt-Tr	0.000677203	0.00291563	0.0113466
Invs	0.011623	0.00292415	0.0113751
Snord34	0.000226554	0.00292413	0.0113751
Stra6l	0.00669524	0.00292568	0.0113788
Tram1l1	0.00414038	0.00293104	0.0113973
Psmd13	-0.0172065	0.00293376	0.0114056
Bcs1l	-0.00769155	0.00293666	0.0114145
Slc37a2	-0.0174202	0.00294293	0.0114366
Cps1	0.00353817	0.00294585	0.0114457
C1d	-0.0133221	0.00294648	0.0114458
Wipf3	0.00170734	0.00294709	0.0114459
Srek1	-0.0117877	0.00295085	0.0114581
Olfr1137	0.00353551	0.00295333	0.0114654
Ifnlr1	0.00339403	0.00295866	0.0114815
Mlf2	-0.0141997	0.00295818	0.0114815
Hsd17b12	-0.0138843	0.00295952	0.0114825
Atad1	-0.0203128	0.00296181	0.0114883
Lrrc8a	-0.0116048	0.00296221	0.0114883
AC159264.1	0.00425741	0.00296549	0.0114964
Slc15a2	0.00441403	0.00296544	0.0114964
AC103672.3	0.00255713	0.00296943	0.0115094
Ctbs	-0.0113554	0.00297154	0.0115152
Ypel5	-0.013712	0.00297217	0.0115154
Cyp4f39	0.000990461	0.00298085	0.0115452
Uqcrq	-0.00856787	0.00298108	0.0115452
AC123738.2	0.000601784	0.00298699	0.0115658
Armc9	0.00884769	0.00299107	0.0115694
AW822073	0.00355688	0.00299153	0.0115694
Esyt1	0.00483415	0.00299134	0.0115694
Hltf	-0.0155241	0.00298997	0.0115694
Rbm15	-0.00651382	0.00298914	0.0115694
Sectm1b	0.00355028	0.00299036	0.0115694
Rgs1	-0.0103791	0.00299467	0.0115792
Pramel5	0.00500785	0.00299875	0.0115927
Fam103a1	-0.0184325	0.00300109	0.0115994
Zfp934	0.0128855	0.00300403	0.0116084
Alg2	-0.00678511	0.00300623	0.0116146
Gria4	0.00374248	0.00300704	0.0116154
Nudt16l1	0.000931071	0.00301128	0.0116294
Cacna1i	0.00313268	0.00301262	0.0116323
Ncam2	0.00329996	0.00301678	0.011646
Arfrp1	-0.00919181	0.00301945	0.011654
Ylpm1	-0.0155322	0.00302281	0.0116646
Adck5	-0.00315455	0.00302362	0.0116654
Cdc42se1	-0.0177509	0.00303345	0.0116945
Mrpl18	-0.0146313	0.00303335	0.0116945
Vmn1r27	0.00300328	0.00303359	0.0116945
Xpot	-0.0144628	0.00303261	0.0116945
C1qtnf7	0.00327148	0.00303763	0.0117077
Lrfn5	0.00684068	0.00303863	0.0117092
Cacng4	0.00289203	0.00304157	0.0117179
Tmem97	-0.00389198	0.00304211	0.0117179
Car8	0.00264225	0.00304452	0.0117247
Mir3473f	0.00135427	0.00304509	0.0117247
AC123705.4	0.000905561	0.00304713	0.0117302
Dnajb12	-0.0105655	0.00305041	0.0117405
Emc3	-0.0105377	0.00305193	0.011744
Hacd3	-0.0152673	0.00305294	0.0117443
Stambpl1	-0.0096596	0.00305323	0.0117443
Reln	0.00789631	0.00306236	0.0117771
Pglyrp1	0.00357796	0.00306355	0.0117793
Zfp607a	0.00620878	0.00306701	0.0117903
AC154347.1	0.00636369	0.0030692	0.0117963
Ablim1	-0.001961	0.00308609	0.0118589
AC158954.1	0.00164289	0.00309231	0.0118804
Ggh	-0.00445619	0.00309427	0.0118856
Pilra	-0.00537361	0.00309662	0.0118922
Bptf	-0.0133591	0.00309808	0.0118952
Rnf139	-0.0272583	0.00309863	0.0118952
Vwa5b1	0.00178315	0.00311217	0.0119448
AC153954.1	0.00186274	0.00312717	0.0119999
Slfn10-ps	0.00781036	0.00313068	0.0120086
Igkv4-73	0.00121058	0.00313033	0.0120086
Leprot	-0.0146508	0.00313345	0.0120169
Ephx3	0.00159212	0.00314324	0.0120496
Hadh	-0.000365557	0.00314281	0.0120496
Cyp2c66	0.00118091	0.00314567	0.0120547
Dll3	0.0026596	0.00314582	0.0120547
Phactr3	0.00343165	0.00315274	0.0120788
Lats2	-0.0145393	0.00315419	0.0120819
Lgr6	0.00515345	0.00315564	0.0120851
Vti1a	0.00769818	0.00315796	0.0120916
Mvd	-0.000222425	0.00315893	0.0120929
Msl2	-0.0141313	0.0031635	0.0121071
Myt1	0.00158309	0.00316547	0.0121071
Nipsnap2	-0.00340197	0.00316641	0.0121071
Rpl18-ps1	-0.000173734	0.00316445	0.0121071
Sdf2	-0.0170971	0.00316576	0.0121071
Tmem266	0.00399514	0.00316635	0.0121071
Sacm1l	-0.00167243	0.00317341	0.0121314
Otub1	-0.0191803	0.00317663	0.0121412
Tbx3os1	0.00407116	0.00317723	0.0121412
Trmt2a	-0.0141427	0.00317816	0.0121424
Hectd1	-0.00537543	0.00319002	0.0121853
Polr2e	-0.0184959	0.00319532	0.0122031
Zbtb6	0.00770041	0.00319833	0.0122121
Kif14	0.00566903	0.00320034	0.0122174
AC122463.1	0.000233472	0.00321469	0.0122697
mt-Rnr1	-0.00133894	0.00321602	0.0122724
AC123705.1	0.00522842	0.00322075	0.012288
AC133076.2	0.00170588	0.00322379	0.0122971
Zmym5	-0.00632856	0.00323831	0.0123501
Tex52	0.000501567	0.00324101	0.012358
AC107645.1	0.00200996	0.00324458	0.0123691
Fbxw27	0.000511006	0.00324895	0.0123833
Flcn	-0.0270533	0.00325553	0.0124059
Lin28a	0.00140337	0.00325712	0.0124096
Zbtb34	-0.00649509	0.0032628	0.0124287
Olfr862	0.000650842	0.00326493	0.0124344
Tm2d3	-0.0113436	0.00326594	0.0124358
Cdc42se2	-0.00804577	0.00327111	0.0124515
Fras1	0.00883958	0.00327138	0.0124515
Hdgfl2	-0.00733412	0.00327627	0.0124677
Tnk1	0.00224916	0.00328295	0.0124906
Vmn2r76	0.00039494	0.00329714	0.0125422
Mmp21	0.000602833	0.00329806	0.0125432
Pycrl	-0.00366652	0.00330006	0.0125483
Sdhd	-0.0141862	0.00330704	0.0125724
Slamf9	-0.0122855	0.0033109	0.0125821
Tpbpa	0.00271935	0.00331079	0.0125821
Fgf8	0.000169767	0.00331985	0.0126131
Itpr1	0.00763323	0.00332038	0.0126131
Gabrr2	0.00142453	0.0033213	0.0126141
Nfib	0.00432711	0.00332758	0.0126355
Hist1h1c	-0.0115871	0.00333333	0.0126548
Mib2	-0.021557	0.00333935	0.0126752
Arhgap22	-0.0120079	0.0033428	0.0126847
Csprs	0.0104101	0.00334317	0.0126847
Rad9a	-0.00686905	0.00334543	0.0126907
Klk8	-0.0124913	0.00334988	0.0127051
Nol7	-0.00842685	0.00335951	0.0127391
AC139197.1	0.00276738	0.00336088	0.0127401
Fbxo28	-0.013652	0.00336109	0.0127401
Birc2	-0.0104335	0.003367	0.01276
Arih1	-0.00533234	0.00336878	0.0127638
Zmiz2	-0.0155604	0.00336933	0.0127638
Lpgat1	-0.0164856	0.00337579	0.0127858
Apod	0.00342942	0.00337912	0.0127932
Pkd1l2	0.00258072	0.00337894	0.0127932
Psmd5	0.010615	0.00337976	0.0127932
Grem1	0.00122264	0.00338259	0.0128014
Fgf9	0.00252572	0.00338639	0.0128133
AC109172.1	0.000128339	0.003391	0.0128282
Tbx4	0.00278027	0.00339176	0.0128286
Eprs	-0.00603549	0.00340966	0.0128935
Igdcc4	0.00289419	0.00341093	0.0128935
Cst13	0.00230829	0.00341056	0.0128935
AC162910.1	0.0204015	0.0034134	0.0128977
Cckar	0.00274673	0.00341303	0.0128977
Snu13	-0.019688	0.00341541	0.0129028
AC124577.2	0.00655554	0.00341694	0.0129061
Trmt12	-0.00201783	0.00341869	0.0129102
Cdkn1b	-0.00907032	0.00341965	0.0129112
Mrln	0.000552008	0.00342772	0.0129392
AC242690.1	0.00134366	0.0034293	0.0129426
Setx	-0.00348596	0.00343159	0.0129487
Slc35a4	-0.0163612	0.00343604	0.012963
Ugp2	-0.00618425	0.00344204	0.012983
Foxp1	-0.018103	0.00344506	0.0129919
Arhgap32	0.00958701	0.00344737	0.012998
Rph3a	0.00348687	0.0034505	0.0130073
Olfr1240	0.00244199	0.00345558	0.0130239
Ifitm3	-0.00287524	0.00345829	0.0130315
Fbxw9	0.00516106	0.00346616	0.0130561
Tmem87b	0.00185712	0.00346582	0.0130561
AC160980.1	0.000141311	0.00347271	0.0130782
Dpp8	0.00168341	0.00348391	0.0131178
Sema4c	-0.00371009	0.00348463	0.013118
Psmd7	-0.0163397	0.00349361	0.0131492
Olfr566	0.00485789	0.00349493	0.0131516
Asl	-0.00652331	0.00351308	0.0132173
AC154616.1	0.00300204	0.00351742	0.0132287
Smc4	0.0028562	0.00351749	0.0132287
Pigk	-0.0186312	0.0035186	0.0132303
Rab39	-0.0164598	0.00352649	0.0132574
Tspan17	-0.00184815	0.00353182	0.0132748
Tmco3	0.0149439	0.00353308	0.013277
C1ra	0.00224143	0.00353409	0.0132782
Adcy3	0.000125815	0.00354169	0.0133042
Cass4	0.000806597	0.00354432	0.0133104
AC108945.1	-0.000156336	0.00354474	0.0133104
Asb4	0.00511999	0.00355025	0.0133285
Hspa14	-0.0128059	0.00355518	0.0133444
Vmn1r189	0.00161343	0.0035579	0.013352
Cyth3	0.00111121	0.00356463	0.0133747
Mest	0.000711959	0.00356731	0.0133821
Acox2	0.00270794	0.00356952	0.0133878
Elk3	-0.014671	0.0035722	0.0133952
Ndufs3	-0.0141941	0.00357705	0.0134108
Calhm2	-0.0110743	0.00357964	0.0134153
Flnc	0.00244642	0.0035794	0.0134153
Rpf1	-0.000524534	0.00358612	0.013437
Hdhd2	-0.00607196	0.00358824	0.0134423
Mlph	-0.00706758	0.00358971	0.0134426
Twistnb	-0.0124563	0.0035897	0.0134426
Agbl4	0.0078381	0.00359276	0.0134514
Mgam	0.00559832	0.00359824	0.0134666
Olfr287	0.00665707	0.00359776	0.0134666
AC132384.12	0.00774475	0.00360465	0.013488
Vangl2	0.00772113	0.00360702	0.0134942
Olfr1410	0.00471965	0.00361028	0.0135038
Pgd	-0.0152031	0.00361414	0.0135156
Slc19a1	0.000363738	0.00361688	0.0135233
Tmem144	-0.00772373	0.00361845	0.0135257
Vsx2	0.0024781	0.00361893	0.0135257
Doc2g	0.00172526	0.00362058	0.0135292
Olfr776	0.000410041	0.00362891	0.0135577
Polr2d	-0.00998283	0.00363082	0.0135622
Aldh3b1	-0.0127574	0.00363929	0.0135894
Cdhr3	0.0011961	0.00363951	0.0135894
Hsd17b13	0.00456775	0.00364517	0.0136079
Setd1b	-0.00382573	0.00364997	0.0136231
Dok5	0.00130555	0.0036543	0.0136364
Sorl1	-0.00561437	0.00365494	0.0136364
Pole4	-0.00614727	0.00365622	0.0136386
Fbxo8	-0.00399203	0.0036588	0.0136455
Zfp42	0.000987423	0.00366199	0.0136548
Arhgef12	0.0127379	0.00366691	0.0136678
Fam207a	-0.00624215	0.00366629	0.0136678
C9	0.000965983	0.00367005	0.0136769
Mboat4	0.00145855	0.00367079	0.013677
Itgb3bp	0.00570288	0.00367667	0.0136962
Jmjd8	-0.0125427	0.00368099	0.0137097
Fam198b	0.00579191	0.00369819	0.0137711
Atf6b	-0.0112861	0.00370374	0.0137891
Cacna1c	0.00780115	0.00370515	0.0137917
Etfdh	0.0138663	0.00370642	0.0137937
AC117245.4	0.00205997	0.00371403	0.0138194
Hapln1	0.00368278	0.00372394	0.0138515
Primpol	-0.0114354	0.0037241	0.0138515
Ggt5	-0.0081078	0.00373728	0.0138978
AC122379.1	0.00168513	0.00373813	0.0138983
Zkscan3	-0.00587045	0.00373964	0.0139012
Pias2	-0.0068939	0.00374226	0.0139083
Pard6b	0.00281962	0.00374769	0.0139258
Vamp2	-0.00684853	0.00374877	0.0139271
Atm	0.00270841	0.00375464	0.0139462
Abhd13	-0.0107874	0.00375909	0.0139547
BC053393	0.0015315	0.00375897	0.0139547
Stx12	-0.0142699	0.00375799	0.0139547
Eif4e	-0.0228589	0.00376471	0.0139728
Aldh16a1	-0.00516111	0.00376814	0.0139775
Bnip2	-0.0165372	0.00376689	0.0139775
Tacr2	0.000746782	0.00376803	0.0139775
Rab40c	-0.00155398	0.00377313	0.0139933
Rbx1-ps	-0.00400278	0.00379449	0.0140698
Psmb1	-0.0169498	0.00380266	0.0140974
Lmbrd2	0.000807957	0.00380875	0.0141173
Tpcn1	-0.00918419	0.00381666	0.0141438
Cbx5	-0.00398227	0.00383501	0.0142075
Zmynd11	-0.00430772	0.00383533	0.0142075
Nipbl	-0.0128966	0.00384194	0.0142238
Olfr689	0.00692105	0.00384152	0.0142238
Tmx4	-0.00545826	0.00384156	0.0142238
Zfp105	-0.00284409	0.00384371	0.0142276
Gsta4	0.000446017	0.00384916	0.0142451
Ahi1	-0.000719438	0.00385192	0.0142526
Slco1a4	0.00405173	0.00387662	0.0143412
Naa60	-0.0206906	0.00389342	0.0143923
Rsad1	0.00506512	0.00389275	0.0143923
Tmem161a	-0.00918512	0.00389178	0.0143923
Zfp943	-0.0106071	0.00389312	0.0143923
Prdx1	-0.014573	0.00389464	0.014394
Etnk1	-0.0141665	0.00390706	0.0144371
Lrrc19	0.00321581	0.00391509	0.014464
AC111046.1	0.00259757	0.00391697	0.0144682
Ccl5	-0.00100911	0.00391853	0.0144686
Sec61a1	-0.0135085	0.00391858	0.0144686
Fbxo38	-0.00931575	0.00392739	0.0144956
H2-M2	0.00114999	0.00392688	0.0144956
Rpl21-ps9	-0.000138713	0.00394394	0.0145539
Kif21b	-0.0151175	0.0039483	0.0145671
Tsc22d1	0.00473089	0.00395372	0.0145844
Nlrp5-ps	0.00224579	0.0039568	0.0145929
Aspm	0.00470894	0.00396061	0.0145988
Dcaf12	-0.0130086	0.00395945	0.0145988
Srd5a3	0.0084983	0.00396066	0.0145988
Timm50	-0.0122412	0.00398953	0.0147024
Wdr95	0.00423834	0.00399242	0.0147102
Ctage5	-0.00505258	0.00399534	0.0147153
Vmn2r37	0.0022749	0.00399515	0.0147153
Adm	0.00165357	0.00399692	0.0147183
Fam136a	0.00580813	0.00400148	0.0147323
Mapk9	-0.0162473	0.00400999	0.0147608
Slc23a1	0.0055824	0.00401963	0.0147935
Lars2	0.00650473	0.00402118	0.0147935
Zfyve19	-0.0138475	0.0040207	0.0147935
Serpini1	0.00504007	0.00402605	0.0148086
Abi3bp	0.00304729	0.00402824	0.0148119
Spty2d1	-0.00956627	0.00402847	0.0148119
Gpn2	-0.00135851	0.00402942	0.0148125
Zfp972	0.00316103	0.00403673	0.0148365
Ahsa1	-0.0192876	0.00403836	0.0148397
Galnt12	0.00193015	0.00404102	0.0148466
Cep63	-0.0149399	0.00405327	0.0148888
Lilra5	-0.00717626	0.00405422	0.0148895
Slc38a9	0.0040988	0.00405761	0.0148991
Itfg2	0.0106087	0.00406391	0.0149193
Pick1	0.00439155	0.00407125	0.0149435
Slc10a5	0.000630497	0.00407957	0.0149711
Ago4	0.00866065	0.00408509	0.0149885
Col1a1	0.00143038	0.00410231	0.0150489
Clec4a4	0.000595271	0.00410787	0.0150664
Acad12	0.00990483	0.00411479	0.0150889
Synj1	-0.015956	0.00411699	0.0150941
Islr2	0.00161675	0.00411903	0.0150987
Ube2q1	-0.00271483	0.00412027	0.0151003
Hip1r	0.002239	0.00412215	0.0151044
Clic5	0.00189745	0.00412564	0.0151143
Nfx1	-0.011814	0.0041276	0.0151186
Igkv4-79	0.000794866	0.00414307	0.0151724
Rab11b	-0.0200485	0.00414732	0.015185
AC147366.2	0.00251679	0.00415424	0.0152075
Lamtor1	-0.018124	0.00416234	0.0152342
Olfr1044	0.00223339	0.00417547	0.0152774
Rp1	0.00590908	0.00417653	0.0152774
Susd1	0.00605387	0.00417639	0.0152774
Bicc1	0.00364583	0.00417758	0.0152784
Fblim1	-0.00258408	0.00418393	0.0152987
Dzip1	0.00207952	0.00418622	0.0153017
Hipk1	-0.0134913	0.00418634	0.0153017
Bcl7a	0.0013025	0.00419217	0.0153172
Lrrc34	0.00193932	0.00419192	0.0153172
Slc41a2	0.00235714	0.00419446	0.0153226
Wnk2	0.000309558	0.00419982	0.0153393
Lmo4	-0.0071194	0.0042051	0.0153557
Kng2	0.00105178	0.00422199	0.0154144
Olfr569	0.00350157	0.00422608	0.0154264
Vnn3	0.00107115	0.00423135	0.0154427
Rnf150	0.00900895	0.00423252	0.0154441
AC124569.2	0.00355472	0.00423578	0.015453
Med13l	-0.0153482	0.00423935	0.0154631
CT025555.1	-9.77887e-05	0.00424378	0.0154754
Pou3f3	0.00484166	0.00424432	0.0154754
Fam32a	-0.00775077	0.00424576	0.0154777
Lcp2	-0.0144237	0.00425154	0.0154958
Ctsj	0.0010319	0.00425547	0.0155072
Zfp280d	-0.00145309	0.00426757	0.0155484
AC156790.5	0.000913027	0.00427452	0.0155708
Ap2m1	-0.0236416	0.0042784	0.0155814
Clcn4	-0.0113622	0.00427906	0.0155814
Fam13b	-0.0012242	0.00428292	0.0155925
Ccdc115	-0.0124059	0.00429455	0.0156319
BC064078	0.00558715	0.00430072	0.0156514
Slc34a1	0.00106032	0.0043053	0.0156651
Tox	0.00364637	0.00430765	0.0156707
Wdr33	-0.0128377	0.0043193	0.0157101
Csnk2b	-0.0167939	0.00433697	0.0157714
H2-M3	-0.0186408	0.00433918	0.0157765
Rpl15	-0.0165149	0.00434148	0.0157818
AC155266.1	0.00198369	0.00434593	0.015795
Hhatl	0.000886617	0.00435365	0.0158201
AC160413.2	0.00380068	0.00435865	0.0158353
Tbc1d24	0.00208903	0.00436029	0.0158382
Hyou1	0.00423795	0.00437616	0.0158929
Gda	0.00472916	0.00437972	0.0159028
Olfr1241	0.0022336	0.00438084	0.0159039
Dcdc2a	0.00266733	0.00438358	0.0159101
Lbh	-0.00718057	0.00438419	0.0159101
Olfr1389	0.00231113	0.0043943	0.0159437
Btbd3	-0.00275482	0.00439591	0.0159466
Rbm7	-0.0108453	0.00439689	0.0159471
Zfp763	-0.00556365	0.0043993	0.0159528
Chrm3	0.002039	0.00440197	0.0159595
Olfr1165-ps	0.00186168	0.00440388	0.0159634
Ltb4r2	0.00205835	0.00440848	0.0159745
Nav1	-0.00272685	0.00440943	0.0159745
Olfr870	0.0051066	0.00440915	0.0159745
Mrpl17	-0.0113988	0.00441095	0.015977
Tppp	-0.0209584	0.00442304	0.0160178
Mrps18c	0.0035949	0.00442513	0.0160224
Ephb3	0.00398114	0.00442643	0.0160241
Sowaha	0.00145833	0.00442881	0.0160297
Zfp318	-0.00658121	0.00443155	0.0160366
Pmpcb	-0.0127744	0.00444721	0.0160872
Ear1	0.000859156	0.00444678	0.0160872
AC154262.1	0.00155102	0.00446464	0.0161472
Osbpl10	0.00334451	0.00446561	0.0161477
Gtf2i	-0.0215885	0.00447289	0.016171
Olfr1387	0.00475562	0.00447473	0.0161746
Apold1	0.00212216	0.00447641	0.0161776
Bax	-0.0123535	0.00448217	0.0161954
Apeh	-0.0161699	0.00448591	0.0162058
Amy2a5	0.00326792	0.00448728	0.0162077
Sptlc3	0.00133149	0.00449203	0.0162196
Zfp687	-0.00596557	0.00449223	0.0162196
Tmem184a	0.000410187	0.00449409	0.0162232
AC133207.1	0.00295151	0.00450835	0.0162717
AC131777.1	0.00108586	0.00451324	0.0162862
Lypd1	0.0027114	0.00452657	0.0163282
Snhg20	-0.0105565	0.00452642	0.0163282
Kcnb2	0.00901591	0.0045423	0.0163819
Dscr3	-0.0117453	0.00455111	0.0164106
Gosr2	-0.0148013	0.0045562	0.0164228
Podn	0.00199936	0.00455588	0.0164228
Msx2	0.00254944	0.00456874	0.0164649
H2-Ob	-0.0088802	0.00457107	0.0164673
Mrgprx2	0.00179556	0.00457111	0.0164673
Retreg3	-0.00976163	0.00458142	0.0164983
Tmem230	-0.016526	0.00458124	0.0164983
Ywhaq	-0.0157481	0.00458642	0.0165132
Kif19a	0.00102975	0.00460424	0.0165742
Ly6c2	0.00363067	0.00460545	0.0165755
Gpr149	0.00404715	0.00460714	0.0165785
Slc25a27	0.00384664	0.00461004	0.0165858
A3galt2	0.00167058	0.00461444	0.0165985
Usp34	-0.00263275	0.00461907	0.0166121
Slfn4	0.00460292	0.0046226	0.0166217
Kif6	0.000809843	0.00462804	0.0166381
Cemip	0.00343142	0.00464411	0.0166916
Polr2g	-0.0117675	0.00464464	0.0166916
Ppp2r5d	-0.00730218	0.00464736	0.0166982
Snrpa1	-0.00460984	0.00464965	0.0167002
Ube2n-ps1	-0.00627461	0.00464939	0.0167002
Mfsd5	-0.0102114	0.00465654	0.0167063
Olfr809	0.00303967	0.00465614	0.0167063
Plb1	0.00496974	0.0046564	0.0167063
Prim2	0.0112456	0.00465362	0.0167063
Prss22	0.00122578	0.00465284	0.0167063
Vrk2	-0.00903821	0.00465566	0.0167063
Neurl1b	0.00979504	0.00465809	0.0167087
Rpl21-ps8	6.07456e-05	0.00466389	0.0167264
Myo1c	-0.0130212	0.00466992	0.0167449
Pnpt1	-0.00576319	0.00468019	0.0167786
Proser3	0.00809464	0.00468107	0.0167786
Baz2b	-0.00726016	0.00468262	0.0167811
Dnajc19	-0.01262	0.00469082	0.0168073
Tada1	0.00536577	0.00469661	0.0168249
Plcxd3	0.00277397	0.00471065	0.0168708
Rad51	0.00319313	0.00471117	0.0168708
Prss30	0.00452461	0.00471394	0.0168776
Dld	-0.0112153	0.00471543	0.0168798
Tial1	-0.010198	0.00472376	0.0169064
Mtfr1l	-0.0141269	0.00472677	0.0169141
Itgal	0.00215188	0.00473257	0.0169317
Tvp23a	0.00127913	0.00473609	0.0169411
Nup153	-0.0122571	0.00473916	0.016949
Snrnp48	-0.0133921	0.00474123	0.0169532
Elavl1	-0.0162679	0.00474776	0.0169703
Rpl9-ps1	-0.000686146	0.00474724	0.0169703
Psme2b	-0.0138598	0.00475297	0.0169857
Uhrf2	-0.00261845	0.0047585	0.0170023
Vps16	-0.0176539	0.00476453	0.0170207
Nt5e	0.00358836	0.00476777	0.0170291
Tomm34	-0.015613	0.00477713	0.0170594
Cox14	-0.0124596	0.00478103	0.0170702
Hspb7	0.00396092	0.00478656	0.0170802
Vmn1r131	0.000529256	0.00478738	0.0170802
Vmn1r138	0.000529256	0.00478738	0.0170802
Vmn1r166	0.000529256	0.00478738	0.0170802
BC004004	-0.00884647	0.0048042	0.017137
Sftpd	0.000960573	0.00480989	0.0171509
Skap1	0.00502433	0.00480923	0.0171509
Neurod2	0.000893113	0.00481247	0.017157
Angel2	-0.0111562	0.00481604	0.0171665
Uqcr10	-0.0100529	0.00482402	0.0171918
Atp1b3	-0.0254702	0.00482597	0.0171955
Vrk1	-0.00220559	0.00482857	0.0172016
Gnas	-0.0121233	0.00483542	0.0172206
Nufip2	-0.00665654	0.00483569	0.0172206
Zim1	0.00389925	0.00483752	0.0172239
Cr1l	-0.0165911	0.00485043	0.0172638
Fis1	-0.0159314	0.00485052	0.0172638
Atp5d	-0.0137324	0.00485671	0.0172827
Synpo2l	0.00307692	0.00489224	0.0174059
Fbxl5	-0.014618	0.00489538	0.0174138
Prkra	-0.00515006	0.00489742	0.0174179
Tspan33	-0.0052935	0.00489984	0.0174233
Snx15	-0.0117673	0.00490325	0.0174322
Mier1	-0.0182694	0.00490543	0.0174367
Mug1	0.00482093	0.00490745	0.0174407
Vmn1r185	0.00543061	0.00490977	0.0174457
Sema3g	0.00103794	0.00492408	0.0174933
Irx6	0.000527169	0.00492805	0.0175042
AC234645.1	0.000980994	0.00493888	0.0175394
Asap1	-0.0133333	0.00494805	0.0175668
Atxn10	-0.00829189	0.00494843	0.0175668
Tspo	-0.00372353	0.00496417	0.0176195
Vps41	-0.0134726	0.00496556	0.0176211
Mir7086	-0.000261546	0.00496782	0.0176259
Chmp3	-0.00766305	0.00498257	0.017675
Mrpl24	-0.0105256	0.00498646	0.0176855
AC124585.1	0.00187547	0.00498784	0.0176872
AC159205.7	0.00436785	0.00499627	0.0177105
Psmb7	-0.0105718	0.00499583	0.0177105
Chrna4	0.0015505	0.00501935	0.0177891
Elof1	-0.00704508	0.00502291	0.0177982
Inpp5k	-0.0111445	0.00502377	0.0177982
Sybu	0.00153783	0.00502631	0.0178039
Fam58b	-0.00811002	0.0050316	0.0178128
Iqca	0.00120549	0.00503086	0.0178128
Thrap3	-0.00721918	0.00503016	0.0178128
Gpbp1l1	0.00142398	0.00503438	0.0178194
G6pc3	-0.00857329	0.00503583	0.0178212
Rrp1b	-0.00236031	0.00504031	0.0178338
Mlx	-0.00977256	0.00505194	0.0178717
AC131747.2	0.00215765	0.00506327	0.0179085
AC163038.2	0.00160665	0.00506634	0.0179094
Mrnip	-0.00361464	0.00506452	0.0179094
Rnf145	-0.0204918	0.00506564	0.0179094
Heatr4	0.00154897	0.00506968	0.017918
AC139845.1	0.00406702	0.00507588	0.0179366
AC154506.4	0.0032931	0.00507957	0.0179463
Lrch1	-0.0197029	0.00508694	0.017969
Ccnh	-0.0147375	0.00509059	0.0179787
Nsd3	-0.013302	0.00509458	0.0179861
Rbbp6	-0.0159895	0.00509405	0.0179861
Calml4	0.000657657	0.00509694	0.0179879
Sec23b	0.000402171	0.00509636	0.0179879
Tmem9b	-0.0136914	0.00509935	0.0179898
Vmn2r21	0.000824067	0.00509859	0.0179898
Bud31	-0.00883145	0.00511693	0.0180485
Trpv2	0.000345554	0.00511885	0.018052
Suco	-0.0101118	0.00511993	0.0180525
Mmadhc	-0.0128501	0.00512137	0.0180532
Ms4a5	0.00243489	0.00512295	0.0180532
Rps23-ps2	-0.000168234	0.00512242	0.0180532
Mob1b	0.00857781	0.00512792	0.0180674
Stk17b	-0.0152558	0.00513181	0.0180778
Pfdn1	-0.0100176	0.0051342	0.0180829
Nmnat2	0.00225106	0.00514298	0.0181105
Spaar	0.00309362	0.00514574	0.0181169
Syce2	0.00273623	0.0051499	0.0181283
AC123035.1	0.00579889	0.00515302	0.0181339
Tcaf1	0.00227746	0.00515338	0.0181339
Serpinb3a	0.000887922	0.00515907	0.0181506
Atp6v1b2	-0.0196198	0.00517356	0.0181982
Sox7	0.00156098	0.00517462	0.0181986
Abcd2	-0.0210083	0.00518805	0.0182425
Lrrc2	0.0034411	0.00519472	0.0182626
Mapk8	0.00949791	0.00520584	0.0182984
Vmn1r210	0.00502162	0.00521839	0.0183392
Tarsl2	0.00190403	0.0052203	0.0183425
AI314278	0.00416717	0.00522401	0.0183522
Iqcb1	0.00528708	0.00522627	0.0183534
Olfr924	0.00182328	0.00522591	0.0183534
Thsd7a	0.00701287	0.00522816	0.0183567
Adcy8	0.00570056	0.00522922	0.0183571
Zfp869	-0.00416975	0.00523381	0.0183699
Ube2w	-0.0043	0.00523534	0.0183719
Cit	0.00332144	0.00524453	0.0183949
Ptges	0.00290195	0.00524379	0.0183949
Iqcf5	0.000474869	0.00524477	0.0183949
Endog	-0.00362028	0.00528141	0.0185201
Ddx23	0.00225619	0.00529956	0.0185803
Olfr33	0.00289785	0.00530208	0.0185858
Ap3m1	-0.00539357	0.00530413	0.0185896
Rab6b	-0.018438	0.00531198	0.0186137
Rnf215	-0.0141172	0.00531405	0.0186176
Adamts6	0.0101142	0.00531824	0.0186289
Stx11	0.00500004	0.00532095	0.0186349
Ovch2	0.00135522	0.00532408	0.0186425
Jaml	0.00452908	0.00532721	0.0186501
Hs3st4	0.000619263	0.0053339	0.0186672
Sec31a	-0.0120062	0.00533404	0.0186672
Wbp1l	-0.000724221	0.00534056	0.0186866
Masp1	0.00177963	0.0053479	0.0187089
Olfr118	0.00489041	0.00536109	0.0187516
Nup35	-0.0109717	0.00536429	0.0187594
Commd9	-0.0116286	0.00536891	0.0187722
Cyyr1	0.00826916	0.00536989	0.0187722
Psen1	-0.0153913	0.00537206	0.0187764
AC173210.1	0.00121643	0.005377	0.0187902
Mup4	0.000549128	0.00538614	0.0188187
AC166165.1	0.001063	0.00539425	0.0188436
Akap9	-0.0122333	0.00540335	0.018872
Ooep	0.00143678	0.0054108	0.0188946
Impact	-0.015668	0.00543555	0.0189776
Plcb1	0.00324521	0.00544112	0.0189916
Snx29	0.00393547	0.00544153	0.0189916
AC121870.1	0.00535637	0.00544363	0.0189954
Bcat1	0.00747952	0.00546018	0.0190464
Defb15	0.000162874	0.0054602	0.0190464
Ring1	-0.0041194	0.00546133	0.0190469
Anks3	-0.0130562	0.00546455	0.0190546
Tesk1	-0.00166043	0.00547175	0.0190763
Marf1	-0.0167984	0.00548364	0.0191143
AC154522.1	0.00254668	0.00551966	0.0192338
Dpysl3	0.00295152	0.00551994	0.0192338
Ing5	-0.00686305	0.00552159	0.0192361
Trem3	0.00185995	0.0055279	0.0192546
Fkbp7	-0.00792139	0.00553641	0.0192808
Trim60	0.0031367	0.005543	0.0193002
AC116589.5	0.00587156	0.00555166	0.0193261
Gucy1a3	0.0076843	0.00555243	0.0193261
Kirrel3	0.00243697	0.00555425	0.0193289
Ncald	0.00246967	0.00556086	0.0193484
Idh1	-0.0145041	0.00557701	0.0194011
Strada	-0.00966028	0.00558154	0.0194134
Med10	-0.0124074	0.00558927	0.0194332
Stk24	-0.0101184	0.00558858	0.0194332
Scgb2b7	0.0018415	0.00559151	0.0194375
Ccdc7a	0.00306573	0.00560919	0.0194954
Smurf2	-0.0118713	0.00561036	0.019496
Lrrc47	-0.00449607	0.00561198	0.0194981
Epb42	0.00605583	0.00561418	0.0195006
Inhba	0.00618653	0.00561492	0.0195006
Skint2	0.00236598	0.00561575	0.0195006
Zfp264	0.00171264	0.00562602	0.0195328
Thrb	0.00414964	0.00562715	0.0195332
Apobec2	-0.000111877	0.00562878	0.0195353
CT009504.2	0.00100684	0.0056381	0.0195606
Spef2	0.00479578	0.00563809	0.0195606
Flt1	0.00464875	0.00567771	0.0196945
Kxd1	-0.0175616	0.0056828	0.0197044
Slc30a9	0.00240789	0.00568366	0.0197044
Kdm6bos	0.000656862	0.00568245	0.0197044
Herpud2	-0.00369029	0.00568934	0.0197206
Nit1	-0.00807096	0.00569351	0.0197315
Cpne3	-0.0178585	0.00569579	0.0197331
Rpl31-ps14	-3.12499e-05	0.00569603	0.0197331
Agpat1	-0.00997582	0.00569771	0.0197354
Tmem44	-0.00435128	0.0057042	0.0197366
AC168880.2	-1.04652e-05	0.00570319	0.0197366
Cyp1b1	-1.04652e-05	0.00570319	0.0197366
Fbxw18	-2.0778e-05	0.00570319	0.0197366
Olfr1314	-7.02015e-05	0.00570319	0.0197366
Olfr528-ps1	-2.0778e-05	0.00570319	0.0197366
Ficd	-0.00424876	0.00570731	0.0197438
AC166359.1	0.00130547	0.0057162	0.0197674
Tgfbi	0.00509404	0.00571531	0.0197674
Arntl	0.00508392	0.00572063	0.0197792
Nfat5	0.00796176	0.00572216	0.0197809
Phkg2	-0.00757887	0.00572806	0.0197978
Gstm7	0.00153154	0.00573301	0.0198078
Lbp	0.0031014	0.00573216	0.0198078
Rps26-ps1	-0.00246067	0.00574639	0.0198504
AC139758.1	0.00179929	0.00576063	0.019896
Txndc16	0.0145918	0.00576861	0.01992
Map1a	0.00258856	0.00576976	0.0199204
Prtg	0.00285194	0.00577467	0.0199338
CT010447.1	0.000717252	0.00577755	0.0199402
Vstm5	0.000502076	0.00578649	0.0199674
AC154806.5	0.00233306	0.00579134	0.0199806
Tor1aip2	-0.0128778	0.0057968	0.0199958
Pcsk5	0.00420419	0.00580269	0.0200126
Nudt3	-0.0159417	0.00580824	0.0200281
Lrriq4	0.000327348	0.00582108	0.0200688
Sept8	-0.0113738	0.00582238	0.0200697
Dnm3	0.00672292	0.00583181	0.0200986
Cep135	-0.00152168	0.00583681	0.0201106
Scml4	0.00366228	0.00583737	0.0201106
Stard3nl	-0.00561735	0.00584148	0.0201211
Arhgap11a	-0.00542789	0.00585669	0.0201699
Obox3-ps2	0.000247415	0.00586131	0.0201822
Nat1	-0.000428267	0.00587199	0.0202154
C78334	-0.000285173	0.00588168	0.0202451
AC163623.2	0.00399123	0.0058866	0.0202584
Actr6	-0.00677034	0.0058949	0.0202797
Sirt7	-0.0192467	0.00589485	0.0202797
Gpi1	-0.0234399	0.0058997	0.0202926
Peli1	-0.019213	0.00590655	0.0203111
Rmnd5b	-0.0131699	0.00590718	0.0203111
Sptlc2	-0.00872815	0.00590901	0.0203138
Olfr1425	0.00363349	0.00591091	0.0203166
Zfp729a	0.0195116	0.00592317	0.0203552
AC133103.1	0.00265413	0.00593225	0.0203827
Cdk5r1	-0.0105075	0.00593546	0.0203901
Kmt2d	-0.017769	0.00594439	0.0204171
Ikzf3	0.0021451	0.0059515	0.0204379
Acsl1	-0.00351043	0.00595349	0.0204411
Myzap	0.00488398	0.00595916	0.0204569
Loxl3	-0.00593764	0.00596221	0.0204637
Rc3h1	-0.0104319	0.00597029	0.0204878
Olfr1268-ps1	0.00154716	0.0059737	0.0204959
Cyp2c50	0.00242058	0.00598291	0.0205238
Ankfy1	-0.0142564	0.00598652	0.0205303
Chat	0.00474546	0.00598694	0.0205303
AC154354.1	0.000362848	0.00598995	0.020537
Gtdc1	-0.00356836	0.00599221	0.0205411
Gpaa1	-0.0083807	0.00599417	0.0205441
Mars	-0.0155915	0.00600242	0.0205687
Tmem64	-0.00350777	0.00600462	0.0205726
Prune2	-0.0133134	0.00600839	0.0205818
Cul3	-0.0117617	0.00601404	0.0205976
AC154846.1	0.00123399	0.00601577	0.0205998
Olfr543	0.00473565	0.00602248	0.0206191
Corin	0.00273084	0.0060321	0.0206472
Etv3	-0.00999161	0.00603282	0.0206472
Car9	0.00152897	0.00604714	0.0206925
Lgals8	-0.00860582	0.00604944	0.0206967
Foxl2os	0.00224462	0.0060553	0.0207131
Kif21a	0.00304257	0.00606233	0.0207334
Fpgt	-0.00518993	0.00607032	0.0207571
Srrt	-0.0107787	0.00608395	0.0208
Rabl6	-0.0161314	0.00609006	0.0208172
Rfwd3	0.0104265	0.00609392	0.0208267
Trappc12	-0.0015066	0.00610018	0.0208443
Ndufa8	-0.0187654	0.00610811	0.0208678
Usp54	0.0095806	0.00611048	0.0208684
Vmn2r39	0.00283082	0.00611021	0.0208684
Olfr1349	0.00252397	0.00613983	0.0209649
Rsbn1l	0.000414023	0.00614142	0.0209667
Olfr524	0.00187796	0.00614305	0.0209685
Hint2	-0.0117126	0.0061478	0.020981
Gabrg3	0.00694471	0.0061569	0.0210083
Jade2	-0.00414488	0.0061634	0.0210268
Mcrip1	-0.0188456	0.00619151	0.021119
Smim13	0.0113207	0.00620286	0.0211539
Hmga1	-0.00702706	0.00620487	0.021157
Col6a3	-0.00393781	0.00621726	0.0211946
Gsto1	-0.00507884	0.0062181	0.0211946
Bbx	-0.0125434	0.00623583	0.0212513
AC159103.1	0.00268516	0.00625077	0.0212947
Eif4ebp2	-0.00452808	0.00625008	0.0212947
Tmem179	0.00313588	0.00625338	0.0212998
Idi1	0.00847477	0.00626588	0.0213386
Tmem175	-0.0176438	0.00627968	0.0213818
St6galnac1	0.00326392	0.00628107	0.0213827
Fto	-0.0103877	0.00629737	0.0214345
Tef	-0.0151482	0.00631217	0.021481
Pebp4	0.000440752	0.00633036	0.0215391
Spg11	0.0043853	0.00635491	0.0216188
Pate2	0.0024962	0.00635938	0.0216302
Rbbp4	-0.0102426	0.00636112	0.0216323
Map1b	0.00425704	0.00637166	0.0216643
Greb1l	0.00418549	0.00640007	0.0217571
Epm2aip1	-0.0133916	0.00641292	0.021796
Vmn1r79	0.00706402	0.00641379	0.021796
Olfr777	0.00339691	0.00641511	0.0217967
Serbp1	-0.00986266	0.0064187	0.021805
AC113178.1	-0.000478034	0.00642217	0.0218111
Rab37	0.00517074	0.00642275	0.0218111
Bcl2l11	0.0103451	0.00642606	0.0218185
Armc10	-0.00378946	0.00643435	0.0218389
Nkain4	0.000509066	0.00643353	0.0218389
Ifna16	0.00145811	0.00643757	0.021846
Jakmip3	0.00081418	0.00644752	0.0218759
Pds5a	-0.0021778	0.00645099	0.0218838
Rsg1	0.00309506	0.00646116	0.0219144
Slc5a12	0.00280531	0.00646836	0.021935
Gabarapl2	-0.0147949	0.00647188	0.0219431
Rrp7a	-0.020562	0.00648034	0.0219679
Phf21a	-0.00670703	0.00648743	0.021988
Med8	-0.00994616	0.00649099	0.0219962
Plekhn1	-0.000412853	0.0064935	0.0220009
Myh8	0.00735465	0.00649566	0.0220043
Crb1	0.00518373	0.00650191	0.0220216
Tmem123	-0.00645691	0.0065075	0.0220367
Adgrg6	0.00258688	0.00653641	0.0221281
Cspp1	-0.00372944	0.00653753	0.0221281
Rnf38	-0.0163866	0.00653797	0.0221281
Obox4-ps27	0.00193437	0.00655268	0.022174
Pprc1	-0.0105344	0.0065542	0.0221753
Got1l1	0.00112941	0.00656785	0.0222176
Sort1	-0.011334	0.00657876	0.0222506
Ptpn13	0.00271028	0.00658583	0.0222706
Sash1	0.00118121	0.00660783	0.022341
Golga4	-0.00805115	0.00661433	0.0223512
Gsap	0.00199521	0.00661364	0.0223512
Strn3	-0.00218891	0.00661415	0.0223512
Cdca3	0.000970452	0.00662483	0.0223828
Lrrk2	0.00547326	0.00662919	0.0223936
Cabp5	0.00107761	0.00665388	0.0224697
Immt	0.000530087	0.00665407	0.0224697
Top1mt	-0.0013063	0.00666085	0.0224848
Lrrc69	0.000831823	0.00666066	0.0224848
Adnp	-0.0109313	0.00666317	0.0224887
Clk4	-0.0104862	0.00667534	0.0225258
Gapdh-ps14	0.000198124	0.00668089	0.0225405
Ccdc13	0.00052953	0.00668266	0.0225426
Kif3c	-0.00429967	0.00668609	0.0225502
Asap3	-0.011142	0.00669123	0.0225596
Chid1	0.0133204	0.00669062	0.0225596
Aqp3	0.0021067	0.00673253	0.0226949
Pbxip1	-0.0195023	0.00674105	0.0227196
Pagr1a	-0.000604301	0.00675139	0.0227505
Atp23	0.00621226	0.00675284	0.0227514
Ldb1	-0.0103274	0.00675516	0.0227552
Cdk11b	-0.0165454	0.00675726	0.0227583
Rtfdc1	-0.00958446	0.00677403	0.0228108
Slc44a3	0.00400557	0.00680088	0.0228972
Adamts12	0.00613019	0.0068076	0.0229158
Lrriq3	0.00354069	0.00681565	0.0229372
Slc27a2	-0.000201886	0.00681634	0.0229372
Abhd16a	-0.0111468	0.00682773	0.0229715
Zfp354c	-0.00109019	0.00683142	0.0229799
Npat	-0.00979448	0.00684798	0.0230316
Tap1	-0.00161871	0.00685123	0.0230385
Csrp3	0.000937634	0.00685367	0.0230427
Olfr1484	0.00238272	0.00686176	0.0230636
Rpl28-ps2	0.000799351	0.00686229	0.0230636
Emc10	-0.0194091	0.0068685	0.0230805
Ston2	0.00418482	0.00687157	0.0230867
Ppp2ca	-0.01446	0.00688719	0.0231352
Akt1	-0.0192755	0.00689779	0.0231668
AC117232.2	0.00475499	0.00690551	0.0231886
Ptrh1	-0.00144785	0.00691301	0.0232098
Hist1h2ad	-0.000415276	0.00691604	0.0232159
Gsdma2	0.00264911	0.00692904	0.0232511
Uckl1	-0.0149202	0.00693015	0.0232511
Bbox1	0.00183846	0.00692907	0.0232511
Vmn2r44	0.00119169	0.00693899	0.0232767
Nenf	-0.00755617	0.0069428	0.0232854
Uchl3	-0.0125785	0.00694611	0.0232925
Smim15	-0.00914805	0.00695039	0.0233028
AC132590.1	0.00248904	0.00695699	0.0233208
Nmur1	0.000515448	0.0069737	0.0233728
Mcm5	0.00444765	0.00697881	0.0233858
Pnpla8	-0.0172903	0.00698202	0.0233925
Atpif1	-0.0190174	0.00698772	0.0234075
Polrmt	-0.00675539	0.00698995	0.0234109
Wfdc12	0.00150922	0.00700303	0.0234506
Wdr81	-0.0124551	0.00700531	0.0234542
Kdm2a	-0.00418335	0.00701026	0.0234626
Zfp334	0.000601323	0.00701009	0.0234626
Anp32b	-0.0078478	0.00701472	0.0234735
Derl2	-0.0106697	0.0070274	0.0235118
Ganab	-0.015755	0.00702927	0.0235129
Mapk1ip1l	-0.00519643	0.00703018	0.0235129
Mei1	0.00345284	0.00703446	0.0235232
Fuca2	-0.0223713	0.00703687	0.0235271
Cyb561a3	-0.00729783	0.00704409	0.0235472
Ica1l	0.0018774	0.00705029	0.0235638
AC113291.2	0.00145222	0.00705368	0.0235669
AC118704.1	0.00168044	0.00705364	0.0235669
Cops7a	-0.0146966	0.00706605	0.0236037
Olfr760-ps1	0.00257276	0.00706713	0.0236037
AC153911.1	0.00151861	0.00707844	0.0236374
Dclre1c	0.000118098	0.00708731	0.0236629
Ctnna1	-0.00530571	0.0070947	0.0236835
Akr1b7	0.000401974	0.00709914	0.0236942
Ifi27l2a	-0.00524091	0.00710456	0.0237082
Slc22a17	-0.0143108	0.00710654	0.0237106
Sf3b6	-0.00322594	0.00710977	0.0237149
Cyp4a12a	0.00180311	0.00711029	0.0237149
Olfr1384	0.00418754	0.00712378	0.0237558
Fam104a	-0.0132914	0.00713055	0.0237743
Slc7a5	-0.00717737	0.00713589	0.0237879
Cobll1	0.00856869	0.00713761	0.0237896
Rrm2b	-0.0112094	0.00714712	0.0238171
Olfr1342	0.0029801	0.00715102	0.023826
Zfp287	0.00889654	0.00715264	0.0238273
Matk	-0.0111017	0.00715707	0.0238379
Ccdc158	0.00205261	0.00716511	0.0238606
Ipo11	-0.0103359	0.00717316	0.0238832
Fgf15	0.00283493	0.00718723	0.0239259
Tgfbrap1	-0.0132171	0.00719069	0.0239333
Ppp4r3a	-0.00956277	0.00719409	0.0239405
Tnfsf13os	-0.00151861	0.0071969	0.0239457
Aldoa-ps4	-6.34516e-05	0.0072027	0.0239609
Zfp141	-0.00256503	0.00720656	0.0239696
Kdr	0.00954916	0.00721837	0.0240047
Cox17	-0.0128819	0.00722314	0.0240164
Slc8a3	0.00579639	0.00722517	0.024019
CT010462.1	0.00127969	0.00723605	0.024051
Wdr27	0.00348692	0.00724908	0.0240902
Trank1	0.00417773	0.00726736	0.0241468
Olfr1016	0.00100111	0.00727056	0.0241532
Fbxo40	0.00186158	0.00727969	0.024171
Selenot	-0.00902259	0.00727946	0.024171
Smim3	-0.011898	0.00727865	0.024171
Arhgap20	0.00515908	0.00728355	0.0241797
Nxpe2	0.00261907	0.00729026	0.0241978
Ptprt	0.00725941	0.00729345	0.0242042
Dnajc12	0.00116462	0.00730128	0.024226
Tet1	0.00737511	0.00730757	0.0242427
Ptpn5	0.000633217	0.00731771	0.0242721
Serac1	0.00481694	0.00732237	0.0242792
Thoc1	-0.00944226	0.00732187	0.0242792
Tg	0.0030082	0.00732802	0.0242938
Hspd1	-0.0153419	0.00733013	0.0242966
Gsdmcl2	0.00439538	0.0073319	0.0242983
Synj2bp	0.0110805	0.00733405	0.0243012
Plbd2	-0.00608864	0.00733619	0.0243041
Nrxn2	0.00675073	0.00736354	0.0243905
Agl	0.00736634	0.00736924	0.0244052
Adgrl4	0.00129906	0.007384	0.0244499
Stat3	-0.00507349	0.00739374	0.0244779
mt-Tc	0.000538119	0.0073964	0.0244825
Ncbp3	-0.00189253	0.00741108	0.0245269
Vmn1r84	0.00556844	0.00741325	0.0245299
CK137956	0.00141696	0.00741547	0.024533
Dnah7a	0.00582304	0.00741691	0.0245336
Agpat5	0.000680839	0.00743752	0.0245894
Cntn4	0.0053093	0.00743763	0.0245894
Olfr370	0.00321547	0.00743559	0.0245894
AC173482.5	-0.00224808	0.00744112	0.0245967
Cbfb	-0.0169051	0.00744401	0.024602
Dgkeos	0.00408585	0.00745299	0.0246226
Srsf12	0.0034852	0.00745407	0.0246226
Tox4	-0.0157375	0.00745234	0.0246226
Tvp23b	-0.00907177	0.00745948	0.0246363
Rgmb	-0.0158371	0.00746398	0.0246438
Speer4cos	0.00404606	0.00746434	0.0246438
Clrn1	0.00395376	0.0074771	0.0246818
Vat1	-0.0006276	0.0074789	0.0246834
Chpf2	-0.00100585	0.00748108	0.0246864
Rest	0.0019442	0.00748692	0.0247002
Rpl27-ps2	0.00256085	0.00748784	0.0247002
Spg21	-0.0172436	0.00749265	0.0247119
Srm	-0.0151547	0.0075068	0.0247543
Mtmr3	-0.00941832	0.00751305	0.0247664
Senp8	-0.0015745	0.00751212	0.0247664
Iars	-0.00679431	0.00753852	0.0248452
Rfxap	-0.00223031	0.00753954	0.0248452
AC110380.1	0.00083617	0.00754219	0.0248497
Dsg1a	-0.000379854	0.00755351	0.0248827
Fhdc1	0.000179622	0.0075583	0.0248943
Manbal	-0.0123062	0.00757815	0.0249554
Mtmr7	0.00657592	0.00760347	0.0250345
Slc2a2	0.00290015	0.00761185	0.0250578
Oscp1	0.00826893	0.00765296	0.0251888
AC164100.1	0.000566295	0.00766793	0.0252295
Grid2	0.00823065	0.0076673	0.0252295
Hdc	0.00368389	0.00768769	0.0252902
Kcnj3	0.00184384	0.00771093	0.0253579
Mbd5	-0.000830115	0.00770988	0.0253579
Zfp74	0.00732509	0.00772	0.0253834
BB014433	0.000373328	0.00775031	0.0254787
Mtap	-0.00747698	0.00775528	0.0254907
Tenm4	0.00471412	0.00776236	0.0255096
Nudt16	0.00758426	0.00776473	0.0255131
Insl3	-0.00320998	0.007781	0.0255621
Arid4b	0.00563497	0.00778379	0.0255669
Dnajc10	-0.00328258	0.00779924	0.0256098
Wdr83	-0.00952369	0.00779949	0.0256098
Clpp	-0.0105154	0.00780417	0.0256208
AC153567.1	0.0022991	0.00781195	0.025642
Hip1	0.00692277	0.00781986	0.0256635
Mob3c	-0.0152899	0.00782281	0.0256669
Rlf	-0.00868485	0.0078249	0.0256669
n-R5s195	0.000216056	0.00782452	0.0256669
Csta1	0.00260588	0.00783187	0.0256854
Fbxw5	-0.0146773	0.00783533	0.0256891
Vangl1	0.0049703	0.00783566	0.0256891
Olfr1508	0.00311385	0.00784587	0.0257182
Sgk3	0.00928398	0.00785842	0.0257506
Zfp974	-0.000766763	0.00785823	0.0257506
Mgat4b	-0.0146412	0.00786179	0.0257572
Prnd	0.00144122	0.00786326	0.0257577
Mdm4	-0.0190765	0.00787125	0.0257751
Wdfy1	-0.00690987	0.00787105	0.0257751
Has2	0.00195268	0.00788465	0.0258146
Gga1	-0.0127317	0.00789452	0.0258381
Tnnt1	0.00292774	0.0078932	0.0258381
Glra3	0.00288403	0.0079027	0.0258604
Epc1	-0.0172084	0.00792075	0.0259151
Sgtb	0.00067375	0.00793468	0.0259563
Sowahc	-0.016468	0.00796554	0.0260528
Cdr2	0.0060175	0.00796784	0.0260559
Ugt1a10	0.00277305	0.00797484	0.0260744
Zwilch	0.00332837	0.00798936	0.0261174
Rprd1b	-0.00386036	0.00799268	0.0261238
Eif1a	-0.0115298	0.00800408	0.0261566
Grin3a	0.00294444	0.00801036	0.0261727
Ankar	0.00318427	0.00801725	0.0261908
Rad21	-0.0107349	0.00802405	0.0262085
Micu1	0.00855455	0.00804136	0.0262606
Golga7	-0.00239582	0.00804425	0.0262656
CT030684.3	0.00115411	0.00805594	0.0262993
Ptpa	-0.01038	0.00809353	0.0264176
AC153890.1	0.000211348	0.0081004	0.0264355
Zscan4-ps1	0.00075177	0.00810788	0.0264554
Prdm5	0.00413461	0.00811024	0.0264586
Fmnl2	-0.00068475	0.00812611	0.0265059
Orc3	0.00810597	0.00816152	0.0266169
Gba2	-0.00195289	0.00816723	0.026631
Pias1	-0.0152058	0.00816928	0.0266332
Tdpx-ps1	-0.000271366	0.00821057	0.0267632
Tdrp	0.00294007	0.00822236	0.0267971
Cdkn2aipnl	-0.0112816	0.00822562	0.0268032
Dennd4b	-0.0107654	0.00823291	0.0268224
Olfr713	0.00439467	0.00824039	0.0268423
Exoc1	-0.0139531	0.00824684	0.0268587
Ccdc36	0.00469216	0.00825071	0.0268668
Fndc3b	-0.00310465	0.00825424	0.0268735
Sox8	0.000774279	0.00825557	0.0268735
Zfp640	0.000516504	0.00825738	0.0268749
Tor4a	-0.0222302	0.00827438	0.0269256
Gemin7	-0.0155475	0.00829173	0.0269776
Kcnmb3	0.00131248	0.00830099	0.0270031
Map4	-0.0115814	0.00830616	0.0270154
Tmem232	0.00233246	0.00832199	0.0270623
Ubxn1	-0.0136894	0.00834095	0.0271194
Lhx5	0.00195463	0.00834846	0.0271392
Swap70	-0.0138402	0.00835754	0.0271641
Cpa2	0.000755463	0.00835949	0.0271659
Cxcl5	0.00261782	0.00837024	0.0271942
Ifi213	0.00988598	0.00837104	0.0271942
Nhsl1	0.00502598	0.0083763	0.0272067
Plet1	0.00524028	0.00837789	0.0272073
Rassf10	0.000501185	0.00838588	0.0272287
AC141438.2	0.0036146	0.0083973	0.0272565
Zfp219	-0.0044358	0.00839669	0.0272565
Ttc1	-0.0159002	0.00840893	0.0272897
Heatr1	-0.00375906	0.00841138	0.027293
Acadm	-0.0117976	0.00841558	0.027299
Itga11	0.00264989	0.00841605	0.027299
Gnpda1	-0.0187984	0.00842778	0.0273324
Gabrr3	0.000427854	0.00843353	0.0273465
Padi3	0.00298915	0.00844292	0.0273723
Wfdc3	0.00127304	0.00845041	0.027392
Cd9-ps	-0.000334014	0.00845842	0.0274133
Kifc2	-0.00150128	0.00848451	0.0274933
Olfr748	0.00307692	0.00848887	0.0275005
Slc35b4	-0.0147804	0.00848962	0.0275005
AC154506.3	0.00274149	0.00849447	0.0275116
Vstm4	0.00247147	0.00849837	0.0275196
Bach2	0.000650148	0.00851686	0.0275702
Osbpl6	0.00170447	0.00851556	0.0275702
Ptpra	-0.0104696	0.00852258	0.0275841
Stt3b	-0.00993334	0.00852578	0.0275898
Olfr104-ps	0.00149772	0.00853471	0.0276141
Rap2a	-0.0135846	0.00857846	0.027751
Mug2	0.00289942	0.00858307	0.0277612
Ccnl2	-0.00729512	0.00858737	0.0277705
Ifi35	-0.00644217	0.00860211	0.0278134
AC132465.2	0.00156399	0.00860971	0.0278287
Zfp966	-0.000477837	0.00860938	0.0278287
Serhl	-0.000759931	0.00861443	0.0278392
Prrg4	0.00402189	0.00861876	0.0278441
Xcr1	0.00530007	0.00861883	0.0278441
Ints2	0.00245559	0.00862205	0.0278452
Olfr572	0.000772547	0.0086219	0.0278452
Nusap1	0.000826333	0.00863167	0.0278716
Add1	-0.0106516	0.00864463	0.0279087
AC125374.3	0.00369463	0.0086479	0.0279146
Celf6	0.00101466	0.00865065	0.0279188
Prdm1	-0.00946263	0.00866795	0.0279699
Mybl1	0.00198254	0.0086723	0.0279793
Tmx2	-0.0125502	0.00869267	0.0280403
Mapk8ip3	-0.0123181	0.0086968	0.0280444
Ppp2r5b	-0.0041915	0.00869687	0.0280444
Naip1	0.00512842	0.00870007	0.0280454
Rab31	-0.0155595	0.00869984	0.0280454
Tsr3	-0.00271723	0.0087287	0.0281329
Serpinb11	0.0023684	0.00874273	0.0281735
Dmbx1	0.00266405	0.0087547	0.0282073
Znfx1	-0.0163626	0.00876156	0.0282247
CT573016.1	-0.00268562	0.00876483	0.0282305
AC122402.1	0.00116846	0.0087729	0.028247
Mrgprb11-ps	0.000376549	0.00877211	0.028247
Itgb4	0.00234252	0.00877785	0.0282582
Spred2	-0.00408521	0.00878955	0.0282864
Vps36	-0.00333106	0.00878854	0.0282864
Trrap	0.00693483	0.00879141	0.0282877
AC137950.1	0.000959664	0.00879552	0.0282962
Arnt2	0.00217864	0.00880524	0.0283227
Ankrd10	-0.00817866	0.00880805	0.0283271
Rab10os	-0.0167404	0.00882232	0.0283682
Phtf2	0.00138738	0.00882843	0.0283831
Zmym4	-0.00773245	0.00883467	0.0283984
AC132336.1	0.00123469	0.00883782	0.0284038
Zbtb10	0.00581737	0.00884122	0.02841
Atl1	0.00806355	0.0088678	0.0284764
Mdm2	-0.00202271	0.00886586	0.0284764
Vmn1r-ps128	0.00533839	0.00886339	0.0284764
Zfp541	0.00244686	0.0088675	0.0284764
Mup6	0.000889701	0.00888334	0.0285139
Nid2	-0.00177357	0.00888394	0.0285139
Obox5	0.00219421	0.00888333	0.0285139
AC152944.1	0.00311933	0.00890261	0.0285691
Olfr392	0.00537905	0.00891332	0.0285987
Zc3h3	-0.00757784	0.00892083	0.028618
Tbcb	-0.00541015	0.00893977	0.028674
Rbm12	-0.00693705	0.00894437	0.028684
Acadl	-0.00898792	0.00895745	0.0287199
Gba	-0.00586473	0.00896003	0.0287199
Mfsd1	-0.026183	0.00896005	0.0287199
Dgkg	0.00280845	0.00897959	0.0287777
AC239878.2	0.00263851	0.00900167	0.0288437
Tbc1d2	0.0037702	0.00901222	0.0288727
Ovca2	-0.00285083	0.009015	0.0288768
Zbtb11	-0.0104684	0.00903959	0.0289507
Mccc1	0.0101557	0.00906519	0.029024
Scyl1	-0.00853752	0.00906547	0.029024
Lrp4	0.00722164	0.00906997	0.0290336
Ptpn11	-0.00492613	0.00908447	0.0290751
Adprh	-0.0131218	0.00910292	0.0291291
Ap2s1	-0.0127328	0.00910435	0.0291291
Fcer2a	0.0053831	0.00913081	0.0292089
Ces1g	0.0025249	0.00913407	0.0292144
Elf2	-0.00512592	0.00914461	0.0292433
P2ry14	0.00559087	0.00915186	0.0292616
Vmn2r63	0.000955666	0.00916918	0.0293121
Tomm5	-0.00751433	0.00917639	0.0293303
BC052040	-0.00258476	0.00918341	0.0293479
Arhgap42	0.00611648	0.00919078	0.0293665
Smoc1	0.000458513	0.00920929	0.0294208
Vmn2r96	0.000575372	0.00921572	0.0294365
CT025619.3	0.000532636	0.00922505	0.0294614
Rarres2	-0.00396689	0.00923891	0.0295008
Clpb	0.00621452	0.00924155	0.0295043
Rpl31-ps8	-0.00587788	0.00924705	0.0295169
Orai3	-2.12459e-05	0.00925081	0.029524
AC105169.1	0.00243104	0.00925265	0.029525
Aatf	-0.0082065	0.00925922	0.0295411
Med7	-0.0152135	0.00926453	0.0295472
Rnf181	-0.0116222	0.00926339	0.0295472
Ccl7	-0.00179934	0.00926573	0.0295472
Kif24	0.00795033	0.00927073	0.0295582
Nosip	0.00318266	0.00927974	0.0295821
Adsl	0.0104606	0.00928731	0.0295964
Pogk	-0.00212487	0.00928715	0.0295964
Klf12	0.0077129	0.00929702	0.0296224
Spast	-0.00619805	0.0093107	0.0296611
Olfr949-ps1	0.00138855	0.00931511	0.0296702
Pld1	-0.00743669	0.00932219	0.0296879
Cdh20	0.00405701	0.00932658	0.029692
Fam205a3	0.000107951	0.00932521	0.029692
AF366264	0.00289638	0.009332	0.0297044
Pigw	-0.00379952	0.00936195	0.0297948
Erbb4	0.00382381	0.00936898	0.0298122
Nwd1	0.00787502	0.00937537	0.0298276
AC158799.1	0.00325676	0.00939062	0.0298712
Dctn3	-0.0116506	0.00939369	0.029876
Zfp853	0.00133036	0.00940283	0.0299002
Spp1	0.00152067	0.00941512	0.0299343
Sfswap	-0.00837424	0.00942426	0.0299584
Snx20	-0.00611766	0.00944218	0.0300104
Rgsl1	0.00280544	0.00944655	0.0300183
Uap1l1	-0.00247848	0.00944777	0.0300183
Smarca5-ps	3.70547e-05	0.00945819	0.0300464
Rapgef1	-0.011413	0.00947484	0.0300943
Olfr917	0.0028188	0.00948155	0.0301107
Mfsd8	0.0106358	0.00949114	0.0301362
Adamtsl3	0.00370125	0.00950011	0.0301597
Ufsp1	-0.0011376	0.00950423	0.0301678
Szrd1	-0.00820545	0.00951037	0.0301823
Lrp6	-0.00535473	0.0095241	0.0302209
Prpf3	-0.00692394	0.00952803	0.0302284
Olfr1251	0.00305636	0.00953154	0.0302345
Osbpl7	0.00333475	0.00953724	0.0302476
Nfrkb	-0.0182711	0.00956329	0.0303252
Plk3	-0.0164637	0.00957986	0.0303728
Ctdnep1	-0.00734534	0.00959814	0.0304207
Hist1h4d	-0.00948872	0.00959717	0.0304207
Rheb	-0.00967148	0.00960706	0.0304407
Sos2	0.00996868	0.00960762	0.0304407
Slc4a2	0.00255479	0.00961314	0.0304532
Cs	-0.0150999	0.00961491	0.0304538
Vps9d1	-0.0132737	0.00964949	0.0305583
AC183092.2	0.00222877	0.00965175	0.0305604
Pwwp2b	4.97282e-05	0.00965495	0.0305655
Ahcyl2	0.0136657	0.00968371	0.0306515
Syt2	0.00529529	0.00969503	0.0306823
Rilpl1	-0.00249354	0.00970086	0.0306957
Myo5b	0.00219701	0.00970768	0.0307123
Gpr108	-0.0112598	0.00971949	0.0307446
Rasgrp1	0.00397339	0.00972532	0.030758
Mrps10	0.00305548	0.00973138	0.0307721
Prelid1	-0.0217065	0.00975303	0.0308355
Nhlrc3	-0.00384161	0.0097651	0.0308685
Snw1	-0.0122553	0.00976775	0.0308719
Ostf1	-0.016364	0.00979982	0.0309682
Gpr75	0.00100033	0.00980155	0.0309685
Ints11	-0.00338259	0.00983038	0.0310545
Slc36a4	0.000394669	0.00984006	0.03108
Lrrn3	-0.000225639	0.00984533	0.0310915
CT010486.2	0.0043057	0.00984958	0.0310998
Det1	0.00193859	0.00985118	0.0310998
Abce1	-0.014945	0.00985467	0.0311057
AC140462.2	0.00269739	0.00985657	0.0311066
D16Ertd472e	-0.000184341	0.00986154	0.0311121
Rnase12	-0.00135814	0.00986143	0.0311121
Col25a1	0.00933822	0.00989301	0.0312063
Aifm2	0.000251676	0.00990326	0.0312232
Ctns	-0.0093456	0.00990463	0.0312232
Mark2	-0.00930598	0.00990149	0.0312232
Olfr1030	0.00644842	0.00990486	0.0312232
Srp9	-0.013227	0.00991999	0.0312657
Ankrd36	0.00344946	0.00992208	0.0312672
Dicer1	-0.00359469	0.00993976	0.0313178
Prr14	-0.00607651	0.00995813	0.0313706
Cd300e	0.000919425	0.00996296	0.0313806
Prc1	0.0040658	0.00998604	0.031443
Snx2	-0.0122683	0.00998589	0.031443
Dguok	-0.0170061	0.00999801	0.0314756
Cog4	-0.00431574	0.0100009	0.0314795
Rasgrp2	0.00538374	0.0100184	0.0315295
Olfr695	0.00622461	0.0100361	0.0315748
Zfp326	0.00102909	0.010036	0.0315748
Abca4	0.00536535	0.0100431	0.0315844
Nnt	-0.0144253	0.0100432	0.0315844
Vps37a	-0.00232063	0.0100441	0.0315844
Arhgef33	0.000765325	0.010051	0.0316009
Zfp809	-0.00289406	0.0100629	0.0316334
Gps1	-0.0168512	0.0100739	0.0316627
Exoc3	-0.0111437	0.0100791	0.0316739
Trim30d	-0.000521527	0.0101034	0.031745
Znrf1	-0.00832881	0.0101065	0.0317497
AC132260.1	0.00104223	0.0101228	0.0317905
Ttc4	-0.00822127	0.010122	0.0317905
Cuedc2	-0.0106045	0.0101341	0.0318105
Ankrd7	0.000957812	0.0101314	0.0318105
Olfr800	0.000281829	0.0101328	0.0318105
Cops2	-0.0142587	0.0101392	0.0318211
Srebf1	-0.0110482	0.0101519	0.0318559
Wbp2	-0.0118668	0.0101594	0.0318743
Mphosph9	-0.00925166	0.0101677	0.031895
Atf4	-0.0159661	0.0101795	0.0319269
Cdk9	-0.0136235	0.0101943	0.0319557
Csrnp3	0.00322007	0.010195	0.0319557
Fam47e	0.00194113	0.0101915	0.0319557
Hmgn1	-0.0210881	0.0101964	0.0319557
Sh2d4a	0.00475727	0.010197	0.0319557
AC093022.4	0.000645948	0.0102007	0.0319621
Klhl1	0.00169291	0.0102037	0.0319663
9930111J21Rik1	-0.007913	0.0102072	0.0319668
Trdmt1	-0.00144364	0.0102089	0.0319668
Txlna	-0.00823398	0.0102084	0.0319668
Clec4a2	-0.00663305	0.0102228	0.0320054
Rhou	0.00416796	0.0102284	0.0320176
Stat6	-0.0180502	0.010256	0.0320988
Ikbkap	-0.00808264	0.0102585	0.0321014
C2	0.00333159	0.0102716	0.0321371
Adgrb2	0.00116084	0.0102787	0.0321436
Uba7	-0.00626287	0.0102766	0.0321436
Cyp2c68	0.000184024	0.0102771	0.0321436
Dnajb2	-0.00316546	0.0102849	0.0321577
Lins1	0.00734507	0.0102879	0.0321621
D17H6S53E	-0.00326833	0.01029	0.0321633
Aqp11	0.00624565	0.0102922	0.0321649
AC162181.1	0.0035904	0.0102943	0.0321659
Parl	-0.00399728	0.0102958	0.0321659
Pcsk6	0.00114284	0.0103048	0.0321856
Snta1	-0.0110428	0.0103055	0.0321856
Mir706	-0.000274573	0.0103172	0.0322169
Slit1	0.000975413	0.0103281	0.0322458
Stag1	0.00364893	0.0103355	0.0322637
Ccdc62	0.00331371	0.0103402	0.0322732
Zfp637	-0.000597388	0.0103575	0.0323217
Olfr1324	0.00323095	0.0103607	0.0323266
Acadvl	-0.0161061	0.0103641	0.032332
Pgpep1	-0.00598206	0.0103698	0.0323445
Cib1	-0.0178792	0.0103775	0.0323581
Ugt8a	0.00223053	0.0103769	0.0323581
Agfg1	-0.0170202	0.0103915	0.0323966
Hgh1	-0.00571013	0.0103947	0.0324012
Ep400	-0.0161173	0.0103976	0.032405
CT009510.1	0.00522776	0.0104065	0.0324275
AC121986.1	0.000645076	0.0104199	0.0324639
Dhx57	-0.00841861	0.0104686	0.032605
Hlf	-0.00348303	0.0104685	0.032605
Psme3	-0.0152827	0.0104759	0.0326224
Coro2b	0.00551452	0.0104864	0.0326501
Megf9	0.00630489	0.0104893	0.0326537
CAAA01090811.1	0.000401085	0.0105078	0.0327061
Rnf138	-0.00720801	0.0105512	0.0328359
AC112157.1	-0.00510098	0.0105743	0.0329024
AC121966.1	-0.00216529	0.010582	0.0329189
Zdhhc16	-0.00629049	0.010583	0.0329189
AC192334.3	0.000855735	0.0105942	0.0329341
Extl3	-0.00607796	0.0105898	0.0329341
Rpl17	-0.00938826	0.0105948	0.0329341
Rsu1	-0.0139883	0.010593	0.0329341
Rrp1	-0.0179328	0.0106034	0.0329557
Kdm3a	-0.0196084	0.0106052	0.032956
Esyt3	0.000427949	0.0106119	0.0329707
Srsf1	-0.0175323	0.0106134	0.0329707
Mug4-ps	0.00111288	0.0106371	0.0330389
Zfp69	-0.00817233	0.0106457	0.0330603
Kmt2b	-0.00906852	0.0106553	0.0330848
Cr2	0.00396353	0.0106683	0.0331181
Prcp	-0.0124296	0.0106695	0.0331181
Jam3	-0.00452712	0.0106747	0.033129
Psma4	-0.0119997	0.0106786	0.0331359
Creld2	-0.0154991	0.0106982	0.0331913
Traf7	-0.00995787	0.0107073	0.0332143
Ssu72	-0.0165069	0.0107148	0.0332268
Zbtb21	0.000895653	0.0107148	0.0332268
Rnf19b	-0.00894981	0.0107347	0.0332833
C8a	0.00332277	0.0107425	0.0332942
Gimap1os	0.00200906	0.0107425	0.0332942
Tmem204	-0.0095893	0.0107435	0.0332942
Gas6	-0.0232616	0.0107805	0.0334036
Eif3j2	-0.0111052	0.010788	0.0334214
Dusp7	-0.0161045	0.0107971	0.0334443
AC166902.1	0.00124802	0.0108106	0.0334807
Etohd2	-0.00156287	0.0108161	0.0334896
Plekhb2	-0.016903	0.010817	0.0334896
Slc23a4	0.00108376	0.0108337	0.0335361
Igkv4-70	0.000430081	0.0108382	0.0335445
Jmjd6	-0.0174128	0.0108452	0.0335608
BC028528	-0.0107877	0.0108482	0.0335648
Col14a1	0.00427072	0.0108651	0.0336116
Platr17	0.000839781	0.0108714	0.0336257
Hspe1	-0.0154569	0.0108739	0.033628
Aqp4	0.00395221	0.0108762	0.0336299
Syt13	0.00390675	0.0108832	0.0336459
Bcar1	0.00222997	0.0108918	0.0336672
Myh14	0.00198002	0.010909	0.033715
As3mt	-0.0166728	0.0109148	0.033724
Zfp781	0.0059084	0.0109167	0.033724
Lmo3	0.00226971	0.0109172	0.033724
Osbp2	0.00311885	0.0109242	0.0337403
Fermt1	0.00514908	0.0109503	0.0338155
Parp8	-0.00126333	0.0109597	0.0338389
Park7	-0.00567794	0.0109647	0.0338491
Anks1	-0.0160414	0.0109707	0.033862
Mcm10	0.00266076	0.0109933	0.0339263
Tmem191c	-0.00112823	0.0109969	0.0339321
Sf3a3	-0.00575879	0.011	0.0339361
Trp53inp1	-0.0111048	0.0110024	0.0339382
Ccdc151	0.000177148	0.0110283	0.0340127
Cdh10	0.00750697	0.0110311	0.0340159
AC154738.6	0.00126512	0.0110437	0.0340493
Cep350	-0.00819442	0.0110499	0.0340627
Cela2a	0.00403286	0.0110664	0.0341082
Casp3	-0.00881198	0.0110728	0.0341133
Inhbe	0.00560862	0.0110734	0.0341133
Setd3	-0.00858837	0.0110718	0.0341133
Tmem252	0.00170388	0.0110769	0.0341188
Vmn2r118	0.000189772	0.0110788	0.0341191
Plag1	0.00239255	0.0110894	0.0341463
Gbf1	-0.00660884	0.0111004	0.0341746
Pde2a	-0.00999101	0.011116	0.0342174
Scgb1b7	0.000216636	0.0111248	0.0342389
Cdh19	0.0029199	0.0111301	0.0342497
Mypn	0.000753837	0.011154	0.0343178
B3galt5	-0.00643002	0.0111645	0.0343446
Cd22	0.00842673	0.0111711	0.034354
Olfr591	0.00136415	0.0111711	0.034354
Braf	0.00121555	0.0111892	0.034404
Smurf1	-0.000551433	0.0111925	0.0344089
Olfr116	0.00502077	0.0112055	0.0344432
Adarb1	0.000728543	0.011224	0.0344892
Tbca	-0.00951238	0.0112228	0.0344892
Hook1	0.00162899	0.0112322	0.0345089
Mien1	-0.00311498	0.0112463	0.0345465
AI182371	0.00345811	0.0112504	0.0345537
Psmb10	-0.0136379	0.0112548	0.0345615
Dynlt1-ps1	-0.00559354	0.0112708	0.0346022
Rtcb	-0.0194473	0.0112716	0.0346022
Creb3	-0.018726	0.0112861	0.0346356
Olfr178	0.00243931	0.0112861	0.0346356
Mtfr1	0.00597545	0.0112891	0.0346392
Dgkd	-0.0188074	0.0113014	0.0346714
Cdip1	-0.000658295	0.0113075	0.0346848
Fam167a	0.0013041	0.0113174	0.0347097
Dzip1l	0.0042139	0.0113223	0.0347192
Msrb2	-0.00599901	0.0113341	0.0347497
Sorcs1	0.00664099	0.0113448	0.0347771
Clec4b2	0.000314653	0.0113619	0.0348239
Fubp3	-0.00209454	0.0113747	0.0348576
L3mbtl4	0.00200034	0.011379	0.0348597
Ighv1-36	0.00179173	0.0113781	0.0348597
Ndufa9	-0.0142717	0.0113934	0.0348982
Anapc2	-0.0121172	0.0113982	0.0349075
Spaca6	0.00302036	0.0114078	0.0349311
Brca1	0.0059678	0.0114141	0.034945
Olfr1231	0.00231467	0.0114363	0.0350073
Lyst	-0.0088944	0.0114451	0.0350287
Adam11	0.00301753	0.0114498	0.035032
Olfr749	0.000962305	0.0114492	0.035032
Rab21	-0.01163	0.0114535	0.0350363
Smim20	-0.0148544	0.0114553	0.0350363
Vmn1r49	0.0049003	0.0114567	0.0350363
Rcor1	-0.0148355	0.0114611	0.0350441
Bcl2a1d	-0.0059779	0.0114857	0.035114
Zfp592	-0.0137897	0.0115002	0.0351526
Kbtbd8	0.000202129	0.0115185	0.035203
Tnfaip8	-0.015568	0.0115267	0.0352223
Ly75	0.00133588	0.0115382	0.0352521
Trim35	-0.0148155	0.0115529	0.0352912
Cfap53	0.00172984	0.0115711	0.0353412
Ikzf2	0.00597872	0.0115864	0.0353768
Prl2c5	0.000337705	0.0115858	0.0353768
Adap2os	-0.0162758	0.0115991	0.0354099
mt-Ts1	0.000810451	0.0116107	0.0354398
Nipsnap3b	-0.0119442	0.011619	0.0354595
AC154319.1	0.00213409	0.0116257	0.0354741
Ackr3	0.0023891	0.0116421	0.0355185
Trbc2	6.795e-05	0.0116587	0.0355636
Themis2	-0.0124446	0.0116957	0.035671
Tmem106c	-0.00769392	0.0117056	0.0356953
Etl4	0.0058296	0.0117239	0.0357456
Sugp2	-0.00777225	0.0117275	0.0357509
AC122305.4	0.00187594	0.011732	0.0357589
Crmp1	0.00533928	0.0117358	0.035765
Fam204a	-0.00801529	0.011754	0.0358148
Il1a	-0.0159163	0.0117573	0.0358191
Psmc4	-0.0193138	0.0117724	0.0358594
Etf1	-0.0108125	0.0117842	0.0358896
Myocd	0.002033	0.0117938	0.0359131
Csn1s1	0.00238013	0.0118081	0.0359453
Mief1	0.00458655	0.0118073	0.0359453
Copg1	-0.0081149	0.0118113	0.0359495
AC134254.4	0.00133094	0.0118163	0.0359551
Vmn2r-ps124	0.00127423	0.0118169	0.0359551
Olfr765	0.000799755	0.0118288	0.0359854
Fam110b	0.00262011	0.0118403	0.0360147
Pom121	-0.00744135	0.0118519	0.0360444
Stat1	-0.0140252	0.0118726	0.0361016
Ccdc88a	-0.00372278	0.011889	0.036146
Rpl36a-ps2	-0.00361862	0.0118994	0.0361716
Lclat1	-0.00358548	0.0119073	0.0361845
Ptov1	-0.00733221	0.0119058	0.0361845
Evi5	-0.00470697	0.0119167	0.0362073
Zfp758	-0.00809357	0.0119659	0.036351
Chmp2a	-0.0056253	0.0119852	0.0364039
CT030684.2	0.000377572	0.0119877	0.0364058
Pard3	0.00496364	0.0120023	0.0364444
Ppfia2	0.00430395	0.0120085	0.0364574
AC153152.1	0.00163207	0.0120141	0.0364686
Rnf44	-0.0146175	0.0120201	0.0364752
Obox4-ps11	0.000551515	0.0120197	0.0364752
Rarg	0.000208874	0.0120286	0.0364953
Ankrd29	0.00106073	0.0120353	0.0365043
Vps39	-0.00113299	0.0120335	0.0365043
Trib1	-0.0114681	0.0120473	0.0365323
Wwtr1	0.0013272	0.0120484	0.0365323
Trp63	0.000999196	0.0120535	0.036542
Il17rc	0.00143791	0.0120569	0.0365465
Adss	-0.00688813	0.0120787	0.0366069
Tmem116	-0.00137672	0.0121025	0.0366733
Fhod1	-0.0127515	0.0121275	0.0367433
Psg20	0.00112605	0.0121551	0.036821
Ddx52	-0.0102497	0.0121572	0.0368216
Esm1	0.00172528	0.0121594	0.0368225
Ahr	0.00165208	0.0121656	0.0368357
Fryl	-0.0039956	0.0121729	0.036852
Tmem263	0.00389555	0.0121765	0.036857
Ido2	0.00452465	0.0121899	0.0368917
Rnf43	0.000111379	0.012201	0.0369194
Zfp808	0.00856761	0.0122181	0.0369653
Hist1h2ai	-0.000107	0.0122309	0.0369983
Marc2	-0.0136588	0.0122484	0.0370454
Inpp5f	-0.00330234	0.0122546	0.0370583
Rps27l	-0.00737599	0.0122688	0.0370955
Pirb	-0.00435319	0.0122767	0.0371012
Rpl7a	-0.0221569	0.0122781	0.0371012
Sez6l	0.000397718	0.0122784	0.0371012
Spire1	-0.00629938	0.0122757	0.0371012
Chp1	-0.0133734	0.012295	0.0371456
Olfr479	0.00401793	0.0123034	0.0371652
Rep15	0.00251265	0.0123062	0.0371677
Dnajb6	-0.0136188	0.0123119	0.0371791
Dytn	0.002934	0.0123158	0.037185
Rabggtb	-0.00986867	0.0123206	0.0371936
Olfr1052	0.000847375	0.0123546	0.0372904
Zmat3	0.00602589	0.0123581	0.0372952
Tmem56	0.00174094	0.0123687	0.0373214
Olfr1281	0.002114	0.0123818	0.037355
Fam57a	-0.000368905	0.0123856	0.0373606
Ascl2	0.000427869	0.0123892	0.0373655
Actl11	0.000284726	0.0124083	0.0374173
D8Ertd738e	-0.0139283	0.0124139	0.0374283
Atp5j2	-0.00920134	0.0124171	0.0374321
Smo	-8.91556e-05	0.0124226	0.0374429
Hacd4	-0.00215332	0.0124522	0.0375262
Srp14	-0.0121816	0.012458	0.0375379
Armc2	0.00683897	0.0124707	0.0375642
Tmem229a	0.0014972	0.0124694	0.0375642
Stx5a	-0.013236	0.0124978	0.03764
Pla2g10os	0.000520138	0.0125037	0.037652
Sfr1	-0.00922148	0.0125138	0.0376764
Spag5	0.00334515	0.0125301	0.0377136
Klhl35	-0.00246663	0.0125292	0.0377136
Serpinc1	0.00938739	0.0125416	0.0377424
Mir698	0.000504564	0.0125537	0.037773
Slc39a7	-0.0171546	0.0125567	0.0377761
Pkp2	0.0012921	0.0125642	0.0377928
Alg10b	0.000476238	0.012569	0.0378013
Ppfia3	0.00225191	0.0125781	0.0378226
Rps19-ps1	-0.000169981	0.0126194	0.0379351
Rps19-ps2	-0.000169981	0.0126194	0.0379351
Usp47	-0.0134096	0.0126241	0.0379432
Ndufs1	-0.0140083	0.0126389	0.0379819
Dnttip2	-0.011166	0.0126475	0.0379959
Olfr53	6.15816e-05	0.012647	0.0379959
Cdk5rap3	-0.0132053	0.0126754	0.0380641
Galnt1	-0.0100103	0.0126762	0.0380641
Ppp1r15b	-0.00789107	0.0126756	0.0380641
Midn	-0.00633414	0.0127231	0.0381992
Dcaf13	0.0123918	0.012727	0.0382048
CT030170.6	0.00231375	0.0127454	0.0382541
Kras	-0.0112879	0.0127577	0.0382849
Noc3l	0.00757774	0.0127625	0.0382875
Pa2g4	-0.0130229	0.012761	0.0382875
Mtrr	0.0034808	0.0127743	0.0383169
Elovl5	-0.00666422	0.0127846	0.0383358
Rab1b	-0.0101795	0.0127834	0.0383358
Casp4	0.00944017	0.0127881	0.0383403
AC165080.2	0.002137	0.0127991	0.0383674
Snapc3	-0.00729458	0.0128299	0.0384536
Pnpla7	-0.0025968	0.0128559	0.0385258
Dpy30	-0.00723478	0.0128638	0.0385348
Gabpb1	-0.0123071	0.012865	0.0385348
Ephx4	7.11363e-05	0.0128646	0.0385348
Trex1	-0.0093052	0.0128837	0.0385823
Obox4-ps32	0.000455697	0.0128848	0.0385823
Cd69	0.00479744	0.0129056	0.0386204
Cdc16	-0.0100534	0.0129019	0.0386204
Cmya5	-0.0011061	0.012903	0.0386204
Tigd4	0.00222275	0.0129045	0.0386204
Slco1a1	0.00164349	0.0129339	0.038699
Agpat4	0.00458472	0.0129491	0.0387385
Bub3	-0.0147249	0.0129574	0.0387573
Snord35a	0.00050383	0.0129595	0.0387576
Jtb	-0.00729423	0.012968	0.038777
Erich3	0.00749497	0.0129938	0.0388468
Spsb2	-0.00622985	0.0129953	0.0388468
Ccnk	0.00219838	0.0130034	0.0388648
Cth	0.00236034	0.0130304	0.0389396
Hpca	0.00178481	0.0130384	0.0389574
Nudt22	-0.00894578	0.0130406	0.0389579
Cep250	-0.010273	0.0130543	0.0389867
Elac1	-0.0112174	0.0130541	0.0389867
Hat1	-0.00534454	0.013067	0.0390186
Olfr1418	0.00253325	0.0131029	0.0391198
Pak1	-0.0112895	0.0131326	0.0392022
Slc26a5	0.00214452	0.0131638	0.0392892
R3hdm1	-0.00360995	0.0131748	0.0393161
Caap1	-0.000845173	0.0131905	0.0393233
CT573086.2	0.004558	0.0131899	0.0393233
Eif1b	-0.00350423	0.0131915	0.0393233
Ndufs7	-0.00407847	0.0131831	0.0393233
Olfr15	0.00496508	0.0131831	0.0393233
Slc12a1	0.00181387	0.013184	0.0393233
Sytl2	0.00308089	0.0131881	0.0393233
Cog6	0.00667306	0.0131958	0.0393238
Tmem131	-0.00163599	0.0131952	0.0393238
Dnd1	-0.000429166	0.0131988	0.0393268
AC134577.3	0.00229216	0.0132016	0.039329
Snrnp40	-0.00502623	0.0132056	0.0393347
Mbd3l2	0.00183835	0.0132169	0.0393623
Xkr9	0.0013714	0.0132212	0.039369
Fmn2	0.0047776	0.0132247	0.0393734
Zwint	-0.00802465	0.0132269	0.0393738
Col5a2	0.00170101	0.0132401	0.039407
Mrpl16	-0.00985082	0.0132555	0.0394407
Mrpl53	-0.00812056	0.0132543	0.0394407
Tchh	0.00139027	0.0132622	0.0394546
Adam24	0.00279458	0.0132701	0.039472
Olfr1193	0.00150929	0.0132753	0.0394813
Olfr787	0.00157556	0.0132982	0.0395434
Pigm	0.000403057	0.0133095	0.0395708
Wnt8a	1.07883e-05	0.0133155	0.0395825
Abcf1	-0.012757	0.0133254	0.0396058
AI464131	0.00184848	0.0133287	0.0396095
Sh3gl1	-0.0178759	0.0133416	0.0396418
Otogl	0.00309229	0.0133986	0.0398049
Atg4c	-0.00327167	0.0134154	0.0398488
Smim7	-0.0180281	0.013431	0.0398889
Dnah14	0.00457522	0.0134342	0.0398921
Cdyl2	0.000958671	0.0134479	0.0399269
Slc15a3	-0.0186199	0.0134527	0.0399348
Asb13	-0.00643509	0.0134756	0.0399968
Kif11	0.00252702	0.01349	0.0400332
Cd2ap	-0.0130021	0.0134976	0.0400496
Nvl	0.0153851	0.0135016	0.0400553
Olfr980	0.000161569	0.0135056	0.0400609
Exoc5	-0.00508688	0.0135091	0.0400652
Stat4	0.000557455	0.0135121	0.040068
Zdhhc3	0.0117871	0.0135188	0.0400816
Ighv3-3	0.000819272	0.0135209	0.0400816
Elmsan1	-0.00201837	0.0135341	0.0401147
Pip4k2c	-0.00177612	0.0135442	0.0401382
Chd7	-0.00563383	0.0135539	0.0401485
Evi5l	-0.00221145	0.013552	0.0401485
Ppp6r3	-0.0127951	0.0135539	0.0401485
Rubie	0.0010589	0.0135825	0.040227
Adcy2	0.00381292	0.0136158	0.0403196
Tmem134	-0.0097614	0.0136221	0.0403319
Cfap46	0.00347539	0.0136334	0.0403531
Clint1	0.00394284	0.013633	0.0403531
Tnfrsf13b	-0.0162189	0.0136448	0.0403805
Ppp1r12b	0.00667006	0.0137043	0.0405503
Vmn2r122	0.000669105	0.0137079	0.0405548
Heatr5b	-0.00686934	0.0137107	0.0405568
AC154639.1	0.00207134	0.0137224	0.0405852
Akr1c21	0.000398342	0.0137264	0.0405907
Crebzf	-0.00580714	0.0137307	0.0405922
Tlr5	0.000861416	0.0137311	0.0405922
Afap1l1	-0.014301	0.0137454	0.0406284
Cops8	-0.010702	0.013762	0.040671
Smarcad1	0.00650888	0.0137857	0.040735
Gprc6a	0.000585589	0.0138288	0.0408558
Dpy19l2	0.000572453	0.0138353	0.040869
B3gat3	-0.00606701	0.0138515	0.0409105
Asna1	-0.0100292	0.0138602	0.04093
Vmn1r51	0.00667514	0.013869	0.0409497
Foxa1	0.0014123	0.013872	0.0409521
1700049E17Rik1	0.000173698	0.0138851	0.0409846
Aurkaip1	-0.00832622	0.0138894	0.0409911
Klri2	0.00289863	0.0138922	0.0409931
Tmem159	-0.00588411	0.0139033	0.0410194
Timp3	0.00262887	0.0139063	0.0410221
Als2cl	-0.000663979	0.0139096	0.0410254
Trim66	0.00421618	0.0139151	0.0410353
Rabif	-0.00821739	0.0139255	0.0410599
Snx31	0.000849342	0.0139395	0.0410946
Paxx	-0.00677963	0.013947	0.0411105
Olfr23	0.00222205	0.0139494	0.0411113
Piezo2	0.00655382	0.0139532	0.0411164
Lgi2	0.00261422	0.0139602	0.0411307
AW209491	-0.00638597	0.0139671	0.0411446
Tsn	-0.015222	0.0139803	0.0411773
Anln	0.00211268	0.0139953	0.0412089
Xkr8	0.00258696	0.013995	0.0412089
Tmem236	0.000412454	0.0139979	0.0412101
Btaf1	-0.0118101	0.0140301	0.0412985
Metrn	-1.17201e-05	0.0140486	0.0413468
Slc35f4	0.00216861	0.0140721	0.0414097
Slc16a7	-0.00545163	0.0140745	0.0414103
Cenpu	0.00172085	0.0140881	0.0414438
Slc2a10	0.0022642	0.0140959	0.0414606
Vipr2	0.0020743	0.0141006	0.041468
Crlf3	-0.0103557	0.0141118	0.0414885
Lyar	-0.00488538	0.0141119	0.0414885
Clec2i	0.00196619	0.0141215	0.0415073
Ict1os	0.000900408	0.0141226	0.0415073
Cdc40	-0.00942132	0.0141485	0.0415728
Rala	-0.00630324	0.0141492	0.0415728
Vmn2r31	0.000532287	0.0141647	0.0416119
Map4k5	0.00127991	0.0141749	0.0416357
Prpf38a	-0.012146	0.0141828	0.0416526
AC107742.1	0.000933594	0.0141852	0.0416532
Pef1	-0.00815164	0.0142189	0.0417457
Nbea	0.000773426	0.0142214	0.0417467
Med25	0.0044252	0.0142391	0.0417923
Klhl10	0.00127684	0.0142611	0.0418505
Slc22a16	0.00105472	0.0142728	0.0418785
Cnih4	-0.0145174	0.0142837	0.0419042
Ccdc170	0.00264466	0.0142862	0.0419049
B4gat1	-0.0165745	0.0142927	0.0419178
Htt	-0.000189107	0.014304	0.04194
Olfr120	0.00155438	0.0143047	0.04194
Ninl	-0.00674334	0.0143119	0.0419549
Fnbp1	-0.00834639	0.0143148	0.0419568
Poglut1	-0.0106518	0.014317	0.0419571
Olfr960	0.000712104	0.0143296	0.0419877
Fabp1	0.00083101	0.0143335	0.0419925
Lrrc45	-0.00653175	0.0144039	0.0421924
Kif1a	0.00528901	0.0144062	0.0421928
Cmtm4	-0.0089413	0.0144307	0.0422582
Tgtp2	-0.000655817	0.0144582	0.0423323
Jak3	-0.0056651	0.0144761	0.0423782
Bckdha	-0.00933899	0.0145105	0.0424723
Fcrl1	-0.0164435	0.0145128	0.0424725
Tal1	-0.00569316	0.0145202	0.0424879
Apmap	-0.00787545	0.0145317	0.042515
Mir8114	-0.00331761	0.0145467	0.0425524
Trappc6b	-0.010731	0.0145641	0.0425968
Tusc3	-0.00347767	0.0145901	0.0426664
Aldh1l2	0.00797478	0.0145949	0.042674
Cxcl9	0.00161247	0.0146149	0.0427259
Cblc	0.000259484	0.0146277	0.0427568
Pramef12os	0.000181332	0.0146447	0.0427999
Fhl3	-0.00225457	0.0146624	0.0428329
Frg1	-0.0142541	0.0146584	0.0428329
AC164116.2	0.00251541	0.0146626	0.0428329
Olfr567-ps1	0.000982166	0.0146687	0.0428441
Pi4k2a	-0.00518624	0.0146746	0.0428549
Adh5	-0.013739	0.0146865	0.0428831
Il18rap	0.00555961	0.0146931	0.0428958
Zswim8	-0.0170211	0.0147212	0.0429715
Rbm8a2	0.0022368	0.0147262	0.0429794
Nkain2	0.00253653	0.0147359	0.0429967
Rex1bd	-0.00436674	0.0147365	0.0429967
Ppm1a	-0.000608581	0.0147453	0.0430157
Raly	-0.0157905	0.0147595	0.043044
Tagln2	-0.00364506	0.0147583	0.043044
Ppp1r14c	0.00114415	0.0147621	0.0430452
Clstn2	0.00409649	0.0147867	0.0431105
CAAA01194877.1	0.00430365	0.014801	0.0431456
Il9r	0.000586437	0.0148189	0.0431911
Tm4sf1	0.0016138	0.0148426	0.0432537
Dus3l	-0.00839648	0.0148472	0.0432603
Emg1	-0.00340125	0.0148494	0.0432603
Mon1b	-0.0018952	0.0148644	0.0432976
Birc6	-0.00158417	0.0148709	0.0433033
Vmn2r-ps104	0.00142692	0.0148707	0.0433033
Clk3	-0.0146727	0.0148945	0.0433655
Umps	-0.0123731	0.0149036	0.0433853
Adk	0.00655158	0.0149294	0.043454
Bank1	0.00206346	0.0149366	0.0434684
AU022754	0.00380239	0.0149594	0.0435282
Apol7a	0.000906627	0.0149676	0.0435455
Wdr24	-0.00559559	0.0149705	0.0435473
Tubb6	-0.00286165	0.0149728	0.0435473
Exoc7	-0.0112244	0.0149759	0.0435497
Tmem8b	0.00330196	0.0149877	0.0435774
Siglec1	0.00282348	0.0149974	0.0435993
Fam169b	0.00638551	0.0150157	0.0436393
Vmn1r15	0.00230749	0.0150137	0.0436393
Rnf212b	0.00190258	0.0150321	0.0436803
Mtg1	-0.0071109	0.0150404	0.0436976
Mroh2b	0.00199199	0.0150486	0.0437149
Smarca4	-0.00690479	0.0150525	0.0437198
Vmn1r118	0.000563343	0.0150856	0.0438025
Zfp937	0.00992725	0.0150839	0.0438025
Prkci	-0.00459557	0.0151087	0.043863
Hrasls	0.00257946	0.0151198	0.0438887
Cmas	-0.00358898	0.0151326	0.0439192
Vmn1r217	0.00588594	0.0151634	0.0440021
Polr3a	-0.00136402	0.0151729	0.0440207
Tmed3	-0.0176893	0.0151749	0.0440207
Cyp2d9	0.000777259	0.0151767	0.0440207
Rnf32	0.0045465	0.0152235	0.0441498
Mpig6b	0.00169945	0.0152313	0.0441631
Olfr1197	0.00355308	0.0152327	0.0441631
Ppp6r1	-0.00714648	0.0152409	0.0441803
Ost4	-0.00720801	0.0152551	0.0442148
Nek11	0.00229091	0.015264	0.0442338
Dkk2	0.00406473	0.0152705	0.044246
Exoc2	-0.00119414	0.0153216	0.0443873
Heatr5a	-0.000172634	0.0153337	0.0444157
AC153938.2	0.00086843	0.0153403	0.0444282
Fkbp1a	-0.0147582	0.0153663	0.0444968
Usmg5	-0.00499414	0.0153688	0.0444973
AC144733.1	0.00424217	0.015388	0.0445464
Galnt10	-0.010011	0.0153959	0.0445624
Mettl21a	-0.01434	0.015412	0.0446023
Asb2	-0.010823	0.0154238	0.0446297
Mamdc2	0.00290127	0.0154307	0.0446422
Mpo	0.00128031	0.0154327	0.0446422
Pira2	0.0040565	0.0154519	0.0446908
Med19	-0.0058667	0.015455	0.0446932
Trafd1	-0.0150077	0.0154988	0.044813
Ppp2r1a	-0.01384	0.0155105	0.0448335
Znhit1	0.00161556	0.0155089	0.0448335
AC153143.1	0.00245845	0.0155152	0.0448403
Muc13	0.00278609	0.0155235	0.0448576
Camsap1	-0.0105692	0.0155261	0.0448585
Bckdhb	-0.00908096	0.0155425	0.044899
Rhot1	-0.00391847	0.0155607	0.0449444
Usp25	-0.00987126	0.0155629	0.0449444
Depdc7	-0.00631682	0.0155731	0.0449471
Itga2	0.00460882	0.0155729	0.0449471
Mki67	0.00618609	0.0155732	0.0449471
Rpl19-ps11	-0.00680827	0.0155691	0.0449471
Rmi1	-0.0130003	0.0155921	0.0449951
Lrch3	-0.00223226	0.0155948	0.044996
Sgce	-0.00195933	0.0155984	0.0449997
Rnf24	0.0058852	0.0156012	0.0450011
Nsmaf	-0.0090272	0.0156036	0.0450011
AU040320	-0.00565179	0.0156264	0.0450538
Hnrnpm	-0.0195003	0.0156265	0.0450538
Fbxw14	0.00236861	0.0156426	0.0450867
Soat2	0.00196164	0.0156422	0.0450867
Kif20b	0.000562264	0.0156545	0.0451076
Tecpr2	0.00969652	0.0156539	0.0451076
Ndufs6	-0.00786722	0.0156583	0.0451116
Gnaq	-0.00659552	0.0156764	0.045157
Olfr1448	0.00476823	0.0156974	0.0452109
AC079680.2	0.00304013	0.0157114	0.0452443
AC165080.3	0.00582262	0.0157165	0.0452523
Spns1	-0.0115491	0.0157192	0.0452533
Ruvbl1	-0.0116894	0.0157433	0.0453158
Stamos	0.00141454	0.0157514	0.0453325
Pno1	-0.00983994	0.0157827	0.0454158
Dynlt1f	-0.00644952	0.0158057	0.0454751
Plekhf2	-0.0126816	0.0158091	0.045478
Mfsd4a	-0.00205455	0.0158216	0.0455073
Fam19a2	0.00216217	0.0158254	0.0455113
Kctd18	-0.00198892	0.015829	0.0455147
Mfap3l	0.00223292	0.0158429	0.0455481
Pold4	-0.010221	0.0158463	0.045551
Rnf103	-0.00649696	0.015849	0.0455521
AC138330.1	0.00353256	0.01586	0.0455767
Sh3tc1	-0.0168114	0.0158877	0.0456484
Snap47	-0.00793122	0.0158897	0.0456484
Zbtb5	-0.00555019	0.0158981	0.045666
Unc80	0.00385224	0.0159044	0.0456771
Dnpep	-0.00779045	0.01593	0.0457439
Tsc22d2	-0.0116096	0.0159788	0.045877
Mtmr10	-0.00382308	0.0160121	0.0459637
Ndufb3	-0.00906743	0.0160141	0.0459637
Oscar	0.000680529	0.0160161	0.0459637
Iars2	-0.00785384	0.0160275	0.0459894
Pcyt2	-0.00761479	0.0160358	0.0460065
AC156274.1	-0.000302512	0.0160437	0.0460223
Bag5	-0.0122169	0.0160565	0.046052
Htr1f	0.000539046	0.016059	0.0460523
Rapgef4	0.00313818	0.0161235	0.0462305
Tatdn1	0.00587621	0.0161469	0.0462906
AC135119.1	0.00303368	0.0161793	0.0463764
Vta1	-0.0108747	0.0161816	0.0463764
AC101875.1	0.00101471	0.0161842	0.046377
AC187103.1	0.00522146	0.0161992	0.0464001
Olfr1411	0.000772555	0.0161995	0.0464001
Tenm2	0.00279783	0.0161974	0.0464001
Stk16	-0.00233077	0.016204	0.0464059
Olfr3	0.000178535	0.0162112	0.0464198
Nlrc5	0.00173216	0.0162229	0.0464463
Fam155a	0.00494873	0.01623	0.0464555
Zfp661	0.00195486	0.0162309	0.0464555
Fopnl	-0.0120444	0.0162372	0.0464599
Nras	0.00503154	0.0162373	0.0464599
Tfb1m	-0.00487205	0.0162453	0.0464758
CT009723.2	0.000494835	0.0162682	0.0465345
Hoxa1	0.000449012	0.0162714	0.0465367
Oas1b	0.00423647	0.0162742	0.0465379
AC125020.2	-0.000102275	0.016277	0.0465389
Olfr559	0.00353933	0.0162841	0.0465523
Prr11	0.00301867	0.0163081	0.0466139
Sem1	-0.00921475	0.016322	0.0466467
Tnxb	0.000658647	0.0163268	0.0466536
Pdk1	-0.0190336	0.0163397	0.0466834
Actr10	-0.0131309	0.0163482	0.046694
Hgs	-0.00986763	0.016348	0.046694
Six4	0.00416012	0.0163626	0.0467281
Micall1	-0.00307067	0.0163666	0.0467325
Scn1a	0.00394942	0.0164049	0.0468351
Slc37a4	-0.0099132	0.0164107	0.0468446
Zfp606	-0.00316675	0.0164156	0.0468517
Olfr629	0.00113423	0.0164222	0.0468566
Trpt1	-0.00227324	0.0164217	0.0468566
Cfap126	0.000932041	0.0164298	0.0468714
BC061237	0.00433114	0.0164394	0.0468849
Chst14	-0.0114778	0.0164385	0.0468849
Lrpap1	-0.0136973	0.0164484	0.0469037
AC154640.4	0.00207677	0.0164541	0.046913
Gpr137b-ps	-0.0165117	0.0164899	0.0470079
Oard1	-0.00794202	0.0165084	0.0470468
Zfp213	-0.00461982	0.0165068	0.0470468
Rnf146	-0.0114426	0.016519	0.04707
Phc3	-0.00929333	0.0165275	0.0470873
CT009504.1	0.00133284	0.0165314	0.0470914
Cdv3	-0.0091884	0.0165466	0.0471277
Zfp110	-0.0130971	0.0165616	0.0471633
Plin4	0.00151184	0.0165751	0.0471949
Cpne1	-0.0113519	0.0165848	0.0472154
AC160999.1	0.000809879	0.0165876	0.0472165
Ostc	-0.0175598	0.0165926	0.0472237
Lrrc39	-0.000684888	0.0165961	0.0472267
Cbx7	-0.00679754	0.0166021	0.0472367
Gtf2h3	0.00895036	0.0166203	0.0472746
Rnf11	0.00274832	0.0166199	0.0472746
Olfr290	0.00477619	0.0166305	0.0472968
AC115760.1	0.0022496	0.0166455	0.0473323
Vmn2r49	0.000439054	0.0166498	0.0473376
Zfp874a	0.00640106	0.0166686	0.0473841
Mirt1	0.0043896	0.016683	0.0474181
Pdp2	-0.00641663	0.0166973	0.0474517
Patj	0.00347949	0.0167141	0.0474923
Lin7a	0.00349995	0.0167248	0.0475088
Mobp	0.00611811	0.0167234	0.0475088
AC125351.1	-0.000413154	0.016738	0.0475391
Tmem126a	-0.00839877	0.0167592	0.0475925
Eif3s6-ps1	0.000583966	0.0167784	0.0476399
BC005537	-0.0217933	0.0167878	0.0476595
Syncrip	-0.0173851	0.0168024	0.0476938
Prr14l	-0.00664159	0.0168307	0.0477671
Alg11	-0.00442815	0.0168374	0.0477722
Kcns1	0.00132983	0.0168356	0.0477722
Dstn	-0.00592369	0.0168472	0.0477929
Rpl24	-0.00928773	0.0168768	0.0478699
AC134462.1	0.00382486	0.0168849	0.0478857
Vmn2r34	0.000149292	0.016891	0.0478959
Tigd3	0.00229416	0.0169047	0.0479279
Cript	-0.00664448	0.0169413	0.0480244
Fmo2	0.00225902	0.016946	0.0480244
Xrn2	-0.00860781	0.0169463	0.0480244
Pepd	-0.00857	0.0169619	0.0480617
Olfr1170	0.00379425	0.0169869	0.0481246
Plekhm3	-0.00718362	0.0169891	0.0481246
Atp5g2	-0.00200894	0.0170012	0.0481413
Txnrd1	-0.00444278	0.0170025	0.0481413
Prr16	0.00156993	0.0170001	0.0481413
Pde4b	-0.00213529	0.0170456	0.0482562
Arfgap1	-0.00909975	0.0170584	0.0482787
Deup1	0.00205486	0.0170586	0.0482787
D6Ertd474e	0.00162122	0.0170847	0.0483392
Smco2	0.000583772	0.017085	0.0483392
Mettl11b	0.000177429	0.0171301	0.0484599
Cdkn1a	-0.00644007	0.0171441	0.0484923
Lama4	0.00499114	0.0171572	0.0485221
H2-M10.2	-7.14417e-05	0.0171823	0.0485859
Ccdc88b	-0.00813225	0.0172158	0.0486735
AC139568.1	-0.00368149	0.0172397	0.0487339
Prdm2	-0.0110895	0.0172422	0.0487339
D7Ertd443e	0.00475092	0.017253	0.0487572
Sart3	-0.00523412	0.0172555	0.0487573
Cited2	-0.00841614	0.0173157	0.0489129
H2-Q7	0.00644333	0.0173134	0.0489129
Rnpc3	-0.0089567	0.0173206	0.0489196
Egf	0.00575689	0.0173319	0.0489442
Rrp15	-0.0026041	0.0173406	0.0489618
Pttg1	-0.00703762	0.0173504	0.0489823
Gabra6	0.0011712	0.0173564	0.0489918
Vmn1r83	0.00629955	0.0173622	0.0490011
Iqsec3	0.00206079	0.0173813	0.0490479
Smr2	0.00219218	0.017401	0.0490961
Sh3tc2	0.00048534	0.0174062	0.0491038
Vmn2r108	0.00122146	0.0174099	0.0491069
Yy1	-0.0103551	0.0174128	0.049108
Heca	-0.00294597	0.0174201	0.0491214
Eif3j1	-0.00860418	0.0174385	0.0491659
Ice1	0.00284911	0.0174416	0.0491676
Fbxo15	0.00499246	0.0174471	0.0491758
AC124489.1	0.000854633	0.0174596	0.0492038
Lman1	-0.0157228	0.0174624	0.0492045
Olfr658	0.00277396	0.0174726	0.0492262
Zfp813-ps	0.000925042	0.0174804	0.0492407
AC158605.3	0.0013165	0.017514	0.0493005
Airn	0.00479523	0.0175056	0.0493005
Aox4	0.00501789	0.0175169	0.0493005
Rb1cc1	-0.00632823	0.0175145	0.0493005
Smim14	-0.0165275	0.0175117	0.0493005
Timd2	0.00412667	0.017515	0.0493005
AC124752.1	0.00398452	0.0175273	0.0493226
Chek1	0.00297094	0.0175433	0.0493603
Fuk	0.00457998	0.017558	0.0493943
Dcp1a	-0.0129871	0.0175721	0.0494269
Ago1	-0.0107709	0.0175869	0.0494612
Swi5	-0.00555379	0.0176234	0.0495567
Mboat2	0.00354721	0.0176544	0.0496365
Abcf2	-0.0107291	0.0176653	0.049657
Klk1b22	0.000936687	0.0176668	0.049657
AC131100.2	0.000428288	0.0177046	0.049756
Alg6	0.00585483	0.0177088	0.0497605
Surf2	-0.0129496	0.017753	0.0498773
Trim43a	0.00116935	0.0177923	0.0499805
Cbln3	0.00292354	0.0178029	0.0499984
Rnu2-10	-0.000482199	0.0178039	0.0499984
AC079245.1	0.00285772	0.017812	0.0500139
Phldb3	0.000516008	0.01783	0.0500573
Sel1l2	0.00244852	0.0178417	0.0500786
Slc6a5	0.00436594	0.0178428	0.0500786
Fcgbp	0.00483237	0.0178554	0.0501067
Olfr793-ps1	0.000505811	0.0178754	0.0501555
Hist3h2a	-0.0130043	0.0178799	0.0501607
Acaca	0.0120723	0.0178871	0.0501663
Tmem126b	0.00723362	0.0178846	0.0501663
Rpgrip1l	0.00304719	0.0179021	0.0502011
Cyp2c29	0.00202565	0.0179294	0.0502628
Ube2h	-0.0175895	0.0179282	0.0502628
Olfr1131	0.00185424	0.0179487	0.0503096
Apobec1	-0.0146336	0.0179585	0.0503225
Dcun1d5	-0.0102049	0.0179562	0.0503225
Prorsd1	-0.0085155	0.0179623	0.0503258
Olfr443-ps1	0.000906451	0.0179664	0.05033
Adamtsl1	0.00510462	0.0179703	0.0503337
Memo1	-0.00229996	0.0179969	0.0504007
Pank3	-0.00140921	0.0180063	0.0504181
Zhx1	-0.00457381	0.0180083	0.0504181
Prps1l3	-0.00485567	0.0180221	0.0504463
RMST-1	0.00432756	0.0180237	0.0504463
Lsm7	-0.00607429	0.0180354	0.0504718
Olfr229	0.00296095	0.0180479	0.0504995
AC166341.5	0.00161756	0.0180729	0.0505601
Cnot7	-0.000693733	0.0180748	0.0505601
Dnal4	-0.00515769	0.0180794	0.0505656
Pdxdc1	-0.00530762	0.0180863	0.0505776
Pakap	0.000695297	0.018105	0.0506226
Ppt2	-0.00791756	0.0181287	0.0506815
Hmgb3-ps	0.000369126	0.0181418	0.0507107
Helq	-0.0039289	0.0181447	0.0507113
P2rx4	-0.00434669	0.0181566	0.0507373
Plekha7	0.00189329	0.018172	0.0507581
Sirt6	-0.00691467	0.0181695	0.0507581
AC161245.1	0.000192724	0.0181716	0.0507581
Cyp2j8	0.000364592	0.0181858	0.0507893
Tmem136	0.00201855	0.0182017	0.0508264
Agtr1a	0.00276103	0.0182104	0.0508434
AC238940.1	0.00208555	0.0182159	0.050844
Tmem109	-0.0184911	0.0182144	0.050844
Ss18l1	0.00102986	0.0182268	0.0508668
Hs1bp3	-0.0128837	0.0182326	0.0508756
Lcmt2	0.00241953	0.0182503	0.0509177
Vkorc1	-0.0112623	0.0182745	0.0509779
Ptpmt1	-0.00236118	0.018289	0.0510111
Cdcp1	0.0024885	0.018294	0.0510174
Supt4a	-0.0147398	0.0183104	0.051056
Abcd3	-0.00897118	0.018326	0.051092
Pura	-0.0128112	0.0183298	0.0510952
AC124446.1	0.00488992	0.0183474	0.0511367
AC133650.1	0.00119166	0.0183554	0.0511518
Etfb	-0.00570462	0.0183844	0.0512251
AC139294.1	0.00135388	0.0184014	0.0512651
Gcsam	0.00504534	0.018416	0.0512982
Col12a1	0.00621965	0.0184282	0.0513178
Mrpl47	-0.00839388	0.0184283	0.0513178
Vmn1r85	0.00351734	0.0184321	0.0513208
Cyp2b26-ps	0.00162496	0.0184443	0.0513473
Sh3pxd2b	0.00510743	0.0184663	0.0514013
Mad2l1bp	-0.00905177	0.0184901	0.0514452
Sp3os	-0.00213121	0.018487	0.0514452
Olfr467	0.001043	0.0184876	0.0514452
Col3a1	0.000312307	0.0185157	0.0515091
Dohh	-0.00369125	0.0185534	0.0516062
Eif5b	-0.00970034	0.0185632	0.0516261
Nlrp4a	0.00297339	0.0185668	0.0516286
Otud7a	0.000780411	0.0185727	0.0516376
Tubb4b	-0.00844188	0.0186655	0.0518881
Gt(ROSA)26Sor	-0.00580927	0.0186686	0.0518893
Taf4	-0.00381044	0.018674	0.0518893
Zfp933	0.00546624	0.018674	0.0518893
Ly96	-0.00138792	0.0186915	0.0519304
Thy1	0.0030464	0.0186993	0.0519447
Slc35a3	0.00811297	0.0187064	0.0519567
Fmn1	0.00808796	0.0187399	0.0520423
Ccdc116	0.00148966	0.0187428	0.0520429
Sema6b	0.000247034	0.018758	0.0520702
Tmem154	0.00875185	0.0187606	0.0520702
AC165254.1	0.00103303	0.0187607	0.0520702
Ipmk	-0.00586981	0.0187705	0.0520896
Lcorl	0.000919922	0.0187906	0.0521379
Pik3c2g	0.00353411	0.0187987	0.0521531
Aff3	0.000745027	0.0188081	0.0521716
Clstn3	0.00132438	0.01882	0.0521969
Fxyd4	0.00273339	0.0188303	0.0522182
Tax1bp3	-0.0161698	0.0188333	0.0522188
AC124581.4	0.00118841	0.018845	0.0522438
Ttc28	-0.00906393	0.0188478	0.052244
F2rl2	0.00173817	0.0188744	0.0523102
Snrpd1	-0.00066359	0.0188857	0.052334
Aldob	0.000788727	0.0188896	0.0523372
Shcbp1l	0.0031256	0.0189167	0.0524041
Tpd52l1	0.000745807	0.0189192	0.0524041
Shank2	0.00316741	0.0189363	0.0524441
Zfp346	-0.00187335	0.0189404	0.0524479
Vmn1r82	0.00145481	0.0189432	0.052448
Apol10a	0.0032125	0.0189631	0.0524875
Pygo2	-0.0135363	0.0189656	0.0524875
Rps15a	-0.00841962	0.0189608	0.0524875
Ltb4r1	0.000315616	0.0189797	0.0525188
Smc5	-0.00710093	0.0189826	0.0525192
Cbll1	-0.00872259	0.0190069	0.0525714
Smndc1	-0.0117536	0.0190043	0.0525714
Cntn6	0.00183739	0.01902	0.0526003
Myg1	-0.00381021	0.0190368	0.052639
Denr	-0.0151159	0.0190437	0.0526505
AC110816.2	0.000103366	0.0190576	0.0526814
Tdrd9	0.00135777	0.0190666	0.0526986
Sephs2	-0.000620604	0.0190933	0.0527651
Pcdhga6	0.00482143	0.0190999	0.0527755
Grik1	0.00468973	0.0191308	0.0528467
Chad	0.000270688	0.0191311	0.0528467
AC124426.1	-0.000342056	0.0191456	0.0528792
Tsg101	-0.0162512	0.0191631	0.0529199
Lrpprc	-0.00901489	0.0191778	0.0529529
AC117949.1	-0.000991887	0.0191869	0.0529705
Enc1	-0.0140632	0.0192028	0.0530068
BC003331	-0.00645621	0.0192169	0.0530379
Olfr1087	0.00570054	0.0192252	0.0530533
Tnfaip3	-0.00277974	0.0192322	0.0530649
Hspa4	-0.0132517	0.0192499	0.0531062
Mir466f-1	0.000838541	0.0192689	0.0531511
Eif3k	-0.013046	0.019278	0.0531684
Ahsa2	-0.00763471	0.0193074	0.053242
Gabrg2	0.00345845	0.0193145	0.0532462
Spint2	0.00421093	0.0193141	0.0532462
Plxnd1	0.00150457	0.0193173	0.0532463
Foxr1	0.00264001	0.019327	0.053258
Mepce	-0.0113628	0.0193326	0.053258
Zfp61	-0.0063851	0.019332	0.053258
Zfp994	-0.000428219	0.0193316	0.053258
Scgb3a2	0.00228627	0.0193443	0.0532826
Timp4	0.0015239	0.0193538	0.0533011
Rgs6	0.00366652	0.0193655	0.0533258
Prkg1	0.00444017	0.0194133	0.0534499
Obp2a	0.000316964	0.0194338	0.0534985
Riox1	-0.0104954	0.0194398	0.0535074
Crip1	0.00165871	0.0194621	0.0535611
C4a	0.00102378	0.0194712	0.0535735
Hspg2	0.00137188	0.0194722	0.0535735
D10Jhu81e	-0.00778472	0.0194792	0.0535851
Gstm4	-0.00129554	0.0195333	0.0537265
Palmd	0.00393216	0.0195858	0.0538629
AC127242.1	0.00334551	0.0196036	0.0538956
Bmi1	-0.00709816	0.0196088	0.0538956
Cnpy2	-0.0133334	0.0196047	0.0538956
Rhbdl2	0.00540603	0.0196077	0.0538956
Btbd9	0.00350451	0.0196124	0.0538977
AC138284.1	0.00373896	0.019622	0.0539086
Mfsd10	-0.00998984	0.0196199	0.0539086
Ighv1-34	0.000551085	0.0196561	0.0539947
Selenbp1	-0.00314597	0.0196697	0.0540244
Mrpl12	-0.00516643	0.0196897	0.0540602
Slc35e3	-0.00388438	0.0196912	0.0540602
Olfr346	0.000245535	0.0196898	0.0540602
Abhd6	-0.0117779	0.019707	0.0540944
Olfr6	0.00262136	0.0197093	0.0540944
Lamc2	0.00284208	0.0197384	0.0541665
Anks1b	0.00314219	0.0197465	0.0541768
Cdk19	-0.00912693	0.0197505	0.0541768
Sec24a	0.00164065	0.0197484	0.0541768
Sugt1	-0.0127056	0.0197618	0.0541999
Dirc2	-0.0131631	0.0197709	0.0542172
Ube2v2	-0.00925318	0.0197785	0.0542302
Otulin	-0.00800722	0.0197854	0.0542415
Rsph4a	0.00200423	0.0198342	0.0543675
Mypop	0.00319196	0.0198404	0.0543767
Kcnrg	-0.00505692	0.0198679	0.0544445
Fam160a2	0.00195137	0.0198883	0.0544925
Atp6v1h	-0.00924966	0.0198961	0.0545061
Ccdc180	0.000396389	0.0199011	0.0545122
Anapc10	0.0123691	0.0199212	0.0545522
Trpc4ap	-0.00481589	0.0199214	0.0545522
Fbxw20	0.00263233	0.0199298	0.0545673
Mlana	0.000647441	0.01994	0.0545876
Prag1	-0.00864646	0.0199531	0.0546157
Cdadc1	-0.00267038	0.0199671	0.0546462
Ogfr	-0.00753874	0.0200107	0.0547579
Mir678	-0.000206613	0.0200175	0.0547684
Taf7	-0.00931745	0.0200236	0.0547774
AC159379.2	0.00446022	0.0200331	0.0547957
Trmt10a	0.00670409	0.0200417	0.0548115
Lrrc8e	0.00148484	0.0200515	0.0548305
Ltbr	-0.00509786	0.0201079	0.0549767
Wdr45b	-0.0172601	0.020115	0.0549886
Phf24	0.00240829	0.0201313	0.0550253
Vmn1r-ps75	4.40845e-05	0.0201619	0.0551009
AC138604.2	0.00232258	0.0201657	0.0551035
Alkbh3	-0.00899672	0.0201949	0.0551755
Afdn	0.00356032	0.020199	0.0551789
Olfr329-ps	0.00312319	0.0202155	0.0552162
Mirg	0.00269759	0.0202455	0.0552903
Nop58	0.0087101	0.0202862	0.0553934
Pou2f1	-0.00765229	0.0202949	0.0554095
AC148334.1	0.000944866	0.0202991	0.055413
Ndst3	0.00319897	0.0203063	0.055417
CT030645.2	0.000739563	0.020305	0.055417
Arap1	-0.00989876	0.0203339	0.0554804
Bace1	-0.00198831	0.0203373	0.0554804
Ppp1r14b	-0.00652044	0.0203382	0.0554804
Dnajc14	-0.00572348	0.0203449	0.0554826
Hist1h2bg	-0.00521976	0.0203466	0.0554826
Icam1	0.00315072	0.0203477	0.0554826
Pbx2	-0.0113182	0.0203661	0.0555251
Olfr652	0.00514879	0.0203696	0.0555267
mt-Tf	0.00108639	0.0203905	0.0555743
Pcbp2	-0.0141726	0.0203974	0.0555743
Pdlim5	-0.012356	0.0203986	0.0555743
St6gal1	-0.00937878	0.0203941	0.0555743
Mtpap	-0.00989354	0.0204091	0.0555951
Cntnap4	0.00259648	0.0204455	0.0556864
Bcl6	-0.00196234	0.0204557	0.0557063
Spink5	0.00235147	0.0204734	0.0557464
Npas3	0.00396374	0.0205263	0.0558777
Olfr725	0.000352958	0.0205287	0.0558777
Tmc3	0.00405629	0.0205303	0.0558777
Hmg20b	-0.0103725	0.0205463	0.0559135
Tcerg1	-0.00518764	0.0205888	0.0560211
Yae1d1	-0.00309733	0.0205921	0.0560222
Olfr523	0.00147801	0.0206166	0.0560808
Brd9	-0.0142534	0.020646	0.056153
Cisd1	-0.00571386	0.0206525	0.0561548
Rrp36	-0.010387	0.020652	0.0561548
Ccdc117	-0.00474091	0.0206754	0.0562091
Dok3	-0.00522619	0.0207043	0.0562719
Med29	-0.00489592	0.0207017	0.0562719
Chd6	-0.000643455	0.0207078	0.0562734
AC164624.1	0.000546979	0.0207425	0.0563517
Os9	-0.0103452	0.0207425	0.0563517
Calr4	0.00063831	0.0207558	0.05638
Kif15	0.00663162	0.0207657	0.0563988
Khdc1b	0.000957353	0.0207711	0.0564006
Scn1b	-0.00748591	0.0207722	0.0564006
Dhrs9	0.00100144	0.0208161	0.0565117
Dagla	-0.000402325	0.0208488	0.0565846
Sncaip	-0.00746587	0.0208473	0.0565846
H2-Ea-ps	0.000992753	0.0208764	0.0566514
Trps1	0.00993065	0.0208932	0.0566891
Tmem14c	-0.0102249	0.0209057	0.0567151
Trit1	-0.00647028	0.0209197	0.0567451
Nfatc3	0.00121619	0.0209364	0.0567823
Spag17	0.0035875	0.0209499	0.0568109
Foxl1	0.000862769	0.0209579	0.0568229
Polg2	-0.0046214	0.0209602	0.0568229
Drap1	-0.0047798	0.0209782	0.0568635
Ndufv3	-0.00716099	0.0210197	0.0569681
Adamts19	0.00295841	0.0210307	0.0569898
Nr6a1	0.00946396	0.0210396	0.0570004
Fam159a	0.00100241	0.0210405	0.0570004
Gfer	-0.000232261	0.0211073	0.0571731
Pdap1	-0.00403882	0.0211186	0.0571958
Atp13a4	0.00220489	0.0211313	0.0572223
Paics	-0.0184197	0.0211346	0.057223
Myh11	0.00261264	0.0211495	0.0572555
Pcdhgb2	0.00407306	0.0211624	0.0572692
Tmem63c	0.00210706	0.0211593	0.0572692
Sit1	0.000953426	0.0211636	0.0572692
AC168056.4	0.00204413	0.0211681	0.0572735
Ubxn2a	-0.00517194	0.0211783	0.057293
Rab6a	0.000965808	0.0211916	0.0573209
Rxra	-0.00441471	0.0212144	0.0573744
Fam53c	-0.0042972	0.0212412	0.0574389
Plxna4	-0.00605824	0.0212631	0.0574901
Pcdhga7	-4.78377e-05	0.0212985	0.0575778
Sf3b4	-0.00881632	0.0213202	0.0576283
Prdx2	-0.0186326	0.0213347	0.0576547
Psmf1	-0.00902932	0.021336	0.0576547
Itk	0.00348433	0.0213467	0.0576757
Tnfaip1	-0.00921244	0.0213939	0.0577951
Vmn2r-ps57	0.000295248	0.0214029	0.0578113
C2cd6	0.000761918	0.0214146	0.0578349
Kdm4c	-0.00591641	0.021441	0.057898
Olfr1402	0.00578147	0.021446	0.0579033
CT010575.1	0.00257262	0.0214587	0.0579294
Epc2	-0.00268337	0.0214979	0.0580272
Ucma	0.000356188	0.0215066	0.0580424
Zgrf1	0.00521131	0.0215338	0.0581077
Nbr1	-0.0116632	0.0215382	0.0581115
Creb3l1	0.00147182	0.0215676	0.0581825
Rftn2	0.00064964	0.0215833	0.0582169
AC154747.3	0.000351027	0.0216067	0.0582719
AC117769.3	0.00137172	0.021646	0.0583695
Sidt2	0.000115336	0.0216902	0.0584807
AC124503.1	0.000980775	0.0217563	0.0586507
Ate1	-0.0153852	0.0217616	0.0586546
Cog7	0.0138069	0.0217639	0.0586546
Vmn1r-ps77	1.62401e-05	0.0217712	0.0586662
Nt5c	-0.00600169	0.0217977	0.0587292
Olfr763	0.000256472	0.021806	0.0587434
Pigx	0.0107428	0.0218245	0.0587851
AC122357.2	0.0043736	0.0218442	0.0588217
Olfr1038-ps	0.00281096	0.0218435	0.0588217
Coq4	-0.00180876	0.0218491	0.0588265
C8b	0.00190766	0.0218612	0.058851
Abcc6	0.00147458	0.0218664	0.0588567
Prkag3	0.00147421	0.0218777	0.0588788
Aasdh	0.00630892	0.0219107	0.0588938
AC132852.2	0.0051915	0.0219169	0.0588938
Arid1b	-0.00765091	0.0219126	0.0588938
Creb1	-0.0133876	0.021902	0.0588938
CT030159.1	0.00295957	0.0219117	0.0588938
Dysf	0.00158363	0.0218916	0.0588938
Fer	-0.0107099	0.021911	0.0588938
Ints7	-0.00105357	0.0218982	0.0588938
Mgarp	0.00184915	0.0219162	0.0588938
Ugt1a9	-0.00728245	0.0219011	0.0588938
Vstm2a	0.00350785	0.02191	0.0588938
Atg101	-0.00736504	0.0219333	0.0589213
Frk	0.0048866	0.0219324	0.0589213
Nova1	0.0049553	0.0219554	0.0589725
Glipr1	0.00862644	0.0219747	0.0590162
Slc9a3	0.00195754	0.021991	0.0590434
Tm9sf4	-0.01616	0.0219883	0.0590434
Zfp958	-0.00660496	0.0219984	0.059055
Clvs1	0.00334874	0.0220131	0.0590863
Ddx19a	0.00192335	0.0220273	0.0591044
Fam83b	0.00241521	0.0220232	0.0591044
Tbx18	0.00433439	0.0220291	0.0591044
Pak1ip1	-0.0161583	0.0220612	0.0591823
Olfr380	0.00248673	0.0220729	0.059183
Rptn	0.00294039	0.0220722	0.059183
Scmh1	0.00105791	0.0220737	0.059183
Sh3bgrl2	0.00491457	0.0220653	0.059183
Ift20	-0.00939468	0.0220875	0.0592117
Ugt2b38	0.000188995	0.0221001	0.0592373
Gse1	-0.00452005	0.0221112	0.0592588
CT009733.2	0.00551856	0.0221266	0.0592919
AC155941.5	0.00289997	0.0221499	0.0593459
AC153954.2	-0.00516144	0.0221875	0.0594383
Nxnl1	0.00125929	0.0222213	0.0595207
Cd8b1	0.000634536	0.022287	0.0596883
Atp9b	-0.0144341	0.0223249	0.0597816
Trim30b	0.00619053	0.0223484	0.0598362
Eif4b	-0.00866158	0.0224398	0.0600599
Neurl4	-0.00937284	0.0224385	0.0600599
Rbbp8	-0.00294835	0.0224445	0.0600599
Sbf1	-0.00811955	0.0224427	0.0600599
Olfr263	0.00208395	0.0224784	0.0601424
Cog2	-0.014637	0.0225004	0.060193
Sdr16c6	0.000608497	0.0225076	0.0602036
Atg3	-0.0100123	0.0225258	0.060228
Ccdc148	0.00516856	0.022526	0.060228
Cdk6	-0.00649996	0.0225243	0.060228
AC110381.1	0.00447044	0.0225337	0.0602402
Kat8	-0.00776324	0.0225373	0.0602413
Tsga10	-0.000800762	0.0225717	0.0603166
Igsf5	0.000204556	0.0225686	0.0603166
AC153979.1	0.000876743	0.0225908	0.0603556
Olfr1419	0.0019364	0.0225926	0.0603556
Dhtkd1	0.00693481	0.0226043	0.0603785
AC122320.1	0.000505298	0.0226088	0.060382
Nme3	-0.00890611	0.0226266	0.0604213
Aldh5a1	-0.00142455	0.0226624	0.0605
Olfr832	0.00117085	0.02266	0.0605
Mex3c	-0.0030883	0.022676	0.0605279
Mrps24	-0.00602547	0.0226852	0.0605442
Olfr1106	0.00430395	0.0226953	0.0605626
Dhx16	0.0142838	0.0227274	0.06064
Col11a1	0.00401127	0.022741	0.0606679
Olfr1263	0.00500798	0.0227487	0.0606799
Iqgap3	-0.00485033	0.0227599	0.0607016
Olfr69	0.000391172	0.0227702	0.0607205
AC156031.1	0.00423361	0.0228171	0.0608372
Ctnnb1	-0.0186793	0.0228244	0.0608482
Ctif	0.00710126	0.0228377	0.0608679
Hadhb	-0.012597	0.0228381	0.0608679
Rbfa	-0.012942	0.0228616	0.0609221
Trim5	0.000644841	0.0228718	0.0609408
Dynlt1b	-0.00569206	0.0228861	0.0609705
Opa3	-0.00360933	0.0229074	0.0610189
Rimklb	0.00242228	0.0229309	0.061073
Olfr418	0.00289101	0.022935	0.0610753
Vmn2r90	0.000202997	0.0229393	0.0610784
Dmbt1	0.00186985	0.022962	0.0611303
Bysl	0.0054916	0.0230208	0.0612717
Crtam	0.00532636	0.0230234	0.0612717
Magoh	-0.00561918	0.0230246	0.0612717
Ambra1	-0.00605281	0.023031	0.0612801
Tmem241	0.0100023	0.0230358	0.0612844
Mpv17l	0.00786864	0.0230676	0.0613605
Acsm3	0.00101981	0.02308	0.0613851
Tchp	0.00747878	0.0230975	0.0614232
Brdt	0.00189684	0.0231161	0.0614489
Fcgrt	-0.00550363	0.0231168	0.0614489
Gnptg	-0.00903177	0.0231156	0.0614489
Ankmy1	0.00113123	0.0231383	0.0614977
Dync2h1	0.0102774	0.0231604	0.0615411
S100a13	0.000693176	0.023161	0.0615411
Ahnak	0.00232972	0.0231759	0.0615721
Lss	0.00689244	0.0231994	0.0616259
Pitpnm3	0.00058177	0.023207	0.0616377
Ash2l	-0.00799299	0.0232111	0.06164
Zfp385a	-0.00655663	0.0232168	0.0616468
Wdr34	0.00181933	0.0232287	0.0616697
Oxt	0.000327545	0.0232602	0.0617449
Pdrg1	-0.00784224	0.023264	0.0617465
Speer4a	0.00284531	0.0232812	0.0617836
Kat6b-ps1	0.00240644	0.0232854	0.0617863
Ndrg1	0.00100242	0.0232911	0.0617929
Edrf1	-0.00367704	0.0233051	0.0618215
Olfr1510	0.00126162	0.0233302	0.0618795
Tmem222	-0.0094418	0.0233417	0.0619016
Papss2	0.00496755	0.0233482	0.0619103
Zfp180	-0.00790086	0.0233744	0.0619712
Inafm2	-0.0158284	0.0233779	0.0619719
Slc15a4	-0.00809639	0.0233953	0.0620095
Dnajc30	-0.00117172	0.0234082	0.0620351
Tex21	0.00287483	0.0234125	0.0620379
Grhl2	0.00549351	0.023447	0.0621207
Riok3	-0.00913067	0.0234652	0.0621604
Pip5k1c	-0.0139151	0.0234763	0.0621814
Vmn1r238	6.60727e-05	0.0234953	0.0622232
Olfr1493-ps1	0.0018032	0.0235176	0.0622737
Sarnp	-0.00908003	0.0235737	0.0624131
Tfap2b	0.00143729	0.0235768	0.0624131
Htra2	-0.0131637	0.0235857	0.0624282
Pip	0.00221532	0.0235984	0.0624531
Dolpp1	-0.00604926	0.0236224	0.062504
Edil3	0.00442428	0.0236241	0.062504
Aloxe3	0.000955429	0.0236376	0.0625312
AW112010	-0.00871545	0.0236439	0.0625391
AI429214	-0.000678435	0.0236787	0.0626227
AC151971.1	0.00458782	0.0236847	0.0626299
Atp5g1	-0.0116012	0.0236969	0.0626536
Igf1r	0.0115313	0.02372	0.0627059
Pnldc1	0.00163877	0.0237319	0.0627288
Cish	0.00143637	0.0237421	0.0627472
Atp7b	0.00250901	0.023784	0.0628406
Cpeb2	-0.00546045	0.0237819	0.0628406
AI987944	-0.00487299	0.0237923	0.0628541
Dusp12	-0.00506752	0.0238004	0.0628668
Spn	0.00472049	0.0238154	0.0628891
Yeats4	-0.00378352	0.0238146	0.0628891
Speer4c	0.002205	0.0238427	0.0629525
Olfr691	0.00250009	0.0238591	0.0629786
Sorcs2	0.00200261	0.0238563	0.0629786
Glis3	-0.00190085	0.0238685	0.0629949
Fem1a	-0.00908394	0.0238765	0.0630073
Fam124b	0.00211602	0.0238964	0.0630512
Arfgef1	-0.00488979	0.0239104	0.0630794
Eif5a2	6.45115e-05	0.0239289	0.0631186
Rnf31	0.00134938	0.0239318	0.0631186
Rnf41	-0.0116129	0.0239564	0.0631748
Acpp	0.00214954	0.0239762	0.0632184
Ccdc7b	0.0024787	0.0239978	0.0632667
Zcchc17	0.00473972	0.0240145	0.063302
Brsk1	0.00348935	0.0240294	0.0633327
Ebna1bp2	-0.0103884	0.0240423	0.063358
Psg-ps1	0.00156116	0.0240911	0.0634777
AC167977.2	0.00304357	0.0240945	0.063478
Aagab	-0.0148199	0.0241013	0.0634873
AC123705.3	0.00475097	0.0241162	0.063515
Rps6kb1	-0.00854465	0.0241184	0.063515
Olfr1174-ps	0.000250959	0.0241242	0.0635216
Mymk	-0.00557373	0.0241451	0.0635679
Gtf2a2	-0.0113948	0.0241816	0.0636554
AC130217.1	-0.000778943	0.0242143	0.0637327
Dnah2	0.00253529	0.0242406	0.0637931
Zbtb16	0.00240586	0.0242487	0.0638057
Olfr109	0.00206246	0.0242664	0.0638436
Wrap53	0.000777253	0.0242965	0.063914
Bud13	0.00354558	0.0243494	0.0640443
Zswim9	-0.00456267	0.0243984	0.0641646
Itsn1	0.00786437	0.0244102	0.0641869
Brap	0.00696606	0.0244567	0.0643004
Mitd1	0.000170777	0.0244635	0.0643093
Dph3	-0.00438463	0.0245072	0.0644156
Dapk3	-0.00415223	0.0245287	0.0644631
Ankrd16	-0.00899668	0.0245896	0.0646109
Mpv17	-0.0152304	0.0245916	0.0646109
Metap1	-0.0118589	0.0246127	0.064641
Papd4	-0.0107303	0.0246075	0.064641
Rps13	-0.0130755	0.0246132	0.064641
Glis2	0.000503921	0.0246198	0.0646495
AC140325.1	0.00183273	0.0246468	0.0647116
Btn1a1	0.00158616	0.0246822	0.0647959
Barhl2	0.00189712	0.0247024	0.06484
Rab35	-0.0139631	0.0247072	0.0648438
Bcl2l15	0.00317349	0.0247159	0.0648578
Sult2a8	0.00200078	0.0247298	0.0648855
Hsd11b1	0.00512588	0.0247672	0.0649746
Ccdc126	0.00531283	0.024826	0.0651199
AI847159	0.00370213	0.0248324	0.065128
Olfr350	0.00151409	0.0248377	0.0651329
Slc16a12	0.000600738	0.0248849	0.0652478
Atp2b2	0.00503292	0.0248928	0.0652596
Tpra1	-0.0121485	0.0249106	0.0652976
Gpr160	-0.0119223	0.0249277	0.0653333
Sh2d1b2	-0.000307192	0.0249397	0.065356
Gfpt2	0.0017992	0.0249587	0.0653968
Enox1	0.00189058	0.0250026	0.0654941
Mcm2	0.00595526	0.025001	0.0654941
Tgif2	0.0012284	0.0250148	0.0655171
Ccl9	-0.0207771	0.0250328	0.0655554
Spink8	0.00103967	0.0250651	0.0656309
Cpa4	0.000690405	0.0250772	0.0656536
Tbcel	-0.000379912	0.0250928	0.0656827
Zfp329	-0.00189861	0.0250951	0.0656827
Igkv13-57-1	0.000331282	0.0251126	0.0657195
CAAA01119292.1	0.00294336	0.0251296	0.0657551
Axl	0.00144648	0.0251387	0.0657699
Clec2h	0.00308297	0.0251582	0.0658121
Sytl3	0.0036115	0.0251734	0.0658423
Tmco1	-0.0120804	0.0251766	0.0658423
AC132444.2	0.000735336	0.0252471	0.0659999
AC132444.4	0.000735336	0.0252471	0.0659999
AC133103.6	0.000735336	0.0252471	0.0659999
Mvb12b	-0.0142889	0.0253045	0.0661407
Zfp740	-0.0172752	0.0253117	0.0661507
Zdhhc17	-0.00987263	0.0253461	0.0662316
Ear2	0.000449757	0.0253699	0.0662847
Ms4a15	0.0014034	0.0253753	0.0662899
Copa	-0.0187225	0.0253986	0.0663418
AC154806.1	0.00387541	0.0254174	0.0663819
Chrac1	0.000720943	0.0254348	0.0664184
Tctex1d2	-0.00702599	0.0254971	0.066572
Padi2	-0.00923533	0.0255032	0.0665788
Lcn2	0.00209841	0.0255423	0.0666628
Rnf20	-0.00879366	0.0255399	0.0666628
Rfc2	7.56106e-05	0.0255494	0.0666723
Ctnnal1	-0.000891331	0.0255596	0.0666897
Pced1a	0.0010504	0.025563	0.0666897
Uqcr11	-0.00293963	0.0255668	0.0666907
Fahd2a	0.000790119	0.0255919	0.066747
Saal1	-0.0040284	0.0255966	0.0667502
Olfr612	0.0035163	0.0256014	0.0667537
Cxcl2	0.00107902	0.0256049	0.0667537
Gnpda2	-0.00236995	0.0256153	0.0667718
CT025577.1	0.00285093	0.0256296	0.0668002
Fnta	-0.0166856	0.0256518	0.0668489
Stxbp2	-0.015402	0.0256665	0.0668781
Il7r	-0.00280494	0.0256805	0.0669055
AC102312.1	0.002088	0.0256879	0.0669159
AC155709.2	0.00187688	0.025776	0.0671197
Ermard	-0.00729776	0.0257766	0.0671197
Nkiras2	-0.0081489	0.0257747	0.0671197
Mrgpra4	0.0016247	0.0257825	0.0671258
Mfn1	0.000805697	0.025816	0.0672041
Tmem11	-0.0167234	0.0258309	0.0672246
Tprgl	-0.00574049	0.0258304	0.0672246
Carhsp1	-0.00589355	0.0258511	0.0672682
Bst1	0.00182589	0.0258877	0.0673543
Rnmt	-0.0118899	0.0258961	0.0673669
AC141884.1	0.00154916	0.0259235	0.0674109
Cdc26	0.000942562	0.0259182	0.0674109
Uqcrfs1	-0.0128734	0.0259226	0.0674109
Olfr97	0.00110413	0.0259271	0.0674111
Klra7	0.0020287	0.0259674	0.0675067
Hmgcl	-0.0103776	0.0260046	0.0675943
Ap2b1	-0.00504256	0.0260217	0.0676297
Chchd3	-0.0130324	0.0260419	0.0676701
Fhl2	0.000794391	0.0260443	0.0676701
Khk	-0.00179524	0.0260598	0.0677013
Olfr119	0.000695836	0.0260772	0.0677373
Zc3h12d	0.00583245	0.0260918	0.067766
AC166159.1	0.00176325	0.0261048	0.0677907
St3gal2	-0.00565466	0.0261115	0.0677991
Ino80c	-0.00970511	0.0261247	0.0678242
Mir7227	-0.000100107	0.0261285	0.0678248
Fam53a	-0.00586214	0.0261414	0.0678493
Olfr746	8.8662e-05	0.0261504	0.0678635
Olfr461	0.00190483	0.0261584	0.0678749
Acta2	0.00211723	0.0261807	0.0679238
Med18	-0.00180519	0.026186	0.0679274
Pex11g	0.00170521	0.0261892	0.0679274
Jagn1	-0.00484728	0.0261956	0.0679348
Setdb1	-0.00886406	0.0262003	0.0679379
Klhdc8b	-0.00918966	0.0262528	0.0680556
AC129017.2	0.00029329	0.0262515	0.0680556
Nkg7	0.000139111	0.0262586	0.0680615
Arf6	-0.00729859	0.0262914	0.0681337
Slu7	-0.0159422	0.0262935	0.0681337
Nfs1	-0.000118238	0.0263174	0.0681839
Scgb2b11	0.000648895	0.0263199	0.0681839
Cdk1	-0.00035913	0.0263495	0.0682511
Dhx36	0.00249319	0.0263794	0.0683196
Gtf2ird2	-0.00474127	0.0264084	0.0683854
Ube4a	-0.012314	0.0264263	0.0684226
Dsg1b	0.00294268	0.0264327	0.06843
Flnb	0.00403018	0.026438	0.0684344
Col9a3	0.00270486	0.0264581	0.0684772
Slc25a26	-0.00477576	0.0264642	0.068484
Cactin	-0.00483917	0.0264839	0.0685257
Naxd	-0.0130362	0.0265013	0.0685616
Pigyl	-0.00609097	0.0265224	0.0686067
Tecrl	0.00112867	0.0265386	0.0686395
Rad1	0.00993214	0.0265585	0.0686817
Grm2	0.000702661	0.0265997	0.068779
Rbm15b	0.00406407	0.0266355	0.0688624
Eed	-0.00814332	0.0266616	0.0689114
Taf5l	-0.00393812	0.0266585	0.0689114
Mrto4	-0.00801246	0.0266781	0.0689448
Smpd1	-0.00136573	0.0266835	0.0689494
Mrpl50	-0.0112348	0.0267026	0.0689896
Zfp968	-0.00028133	0.0267109	0.0690015
Rpl13-ps1	-0.00178992	0.0267266	0.0690329
Klhdc7a	0.0036273	0.0267472	0.0690769
Mmd	-0.00438811	0.0267526	0.0690816
Rtn1	-0.00439719	0.0267719	0.0691037
Serpinb9e	0.000982021	0.0267656	0.0691037
Tspyl5	0.00127494	0.0267692	0.0691037
Atp9a	0.00345996	0.0267825	0.0691145
AC108416.1	0.0014206	0.0267833	0.0691145
Cadm3	0.00141072	0.0268097	0.0691642
Colec10	0.006835	0.0268085	0.0691642
Cbfa2t3	-0.00535414	0.0268271	0.0691948
Platr13	0.0020415	0.0268306	0.0691948
Tmprss11c	0.000658518	0.0268324	0.0691948
Tbx15	0.0028023	0.0268375	0.0691987
Faxc	0.00160902	0.0268495	0.0692203
Ttc21a	0.00099364	0.0268569	0.0692301
Chmp1a	-0.00952501	0.0268667	0.0692461
Kctd7	0.00296352	0.0269147	0.0693605
Mr1	-0.0043663	0.0269398	0.0694066
Setd1a	-0.00435837	0.026937	0.0694066
Slc2a1	-0.0122875	0.0269513	0.069427
Celrr	0.00270024	0.0269705	0.0694579
Slx1b	0.00499765	0.02697	0.0694579
Gadd45g	-0.00150378	0.0269745	0.0694589
Fam219a	0.00594643	0.0269809	0.0694661
Ly6k	-0.000495847	0.0270922	0.0697433
Katnal1	0.000579958	0.0271004	0.0697457
Strip1	-0.0124349	0.0270983	0.0697457
Srsf4	-0.00979219	0.0271217	0.0697912
Mthfd2l	0.0068255	0.0271541	0.0698652
Nmi	-0.00110123	0.0271616	0.0698659
Sec23a	0.00142719	0.0271581	0.0698659
Zfp874b	0.00335798	0.0271811	0.0699066
Mir3084-1	0.000218367	0.0271883	0.0699066
Mir3084-2	0.000218367	0.0271883	0.0699066
Pomgnt2	0.00152417	0.0272215	0.0699824
Tbkbp1	-0.00635715	0.0272462	0.0700366
Ufc1	-0.0104806	0.0272514	0.0700407
Rbfox3	0.00315328	0.0272686	0.0700755
Ap2a1	0.00164139	0.0272938	0.0701309
Lrrc14b	0.00162806	0.0273403	0.070241
Lime1	-0.0119536	0.0273477	0.0702508
Tle4	-0.00370488	0.0273523	0.070253
Ing1	0.000172873	0.0274082	0.0703872
BC002059	-0.00793902	0.0274428	0.070456
BC048403	0.00152543	0.0274396	0.070456
P3h2	-0.00824195	0.0274459	0.070456
Map7d1	-0.0102588	0.0274645	0.0704944
Xrra1	0.00032704	0.0274716	0.0705031
Srp54b	-0.0102909	0.0274829	0.0705226
Erlec1	0.00529125	0.0274895	0.0705303
Olfr1431	0.00165371	0.0274968	0.0705395
Zfp941	0.00371198	0.0275069	0.0705562
Pask	0.00396925	0.0275182	0.0705756
AA414992	0.00523332	0.0275326	0.0705939
Lrrc10	0.000270617	0.0275297	0.0705939
Phf20l1	-0.0126536	0.0275595	0.0706532
AC154552.3	0.0013092	0.0275657	0.0706598
Hars	8.66498e-05	0.0275737	0.0706708
Frmpd1	0.000121719	0.0275911	0.0707061
Dennd4c	-0.00518294	0.0276062	0.0707353
Skint5	0.00151032	0.0276106	0.0707371
Zfp987	0.0022762	0.0276643	0.0708655
Arhgap23	0.00255092	0.027668	0.0708655
Pcmtd2	-0.00908641	0.0276903	0.0709132
Susd2	0.000836231	0.027701	0.0709311
Rbm33	-0.000999171	0.0277173	0.0709634
Skint1	0.00159899	0.0277857	0.0711289
Abat	0.00348461	0.0277956	0.0711449
Mrgprx1	0.000646817	0.0278031	0.0711546
Ssbp4	-0.014809	0.0278115	0.0711666
Lyrm9	0.00557665	0.0278161	0.0711691
Nat8f6	0.00222322	0.0278204	0.0711705
Rpsa-ps3	0.000298812	0.0278241	0.0711705
Trim7	0.00576399	0.0278297	0.0711755
Prss16	0.000809797	0.0278666	0.0712604
Mettl5	-0.0081376	0.0278723	0.0712638
Olfr131	0.00340503	0.0278754	0.0712638
Gzmb	0.00141203	0.0278847	0.0712782
Ercc8	0.00382586	0.0279548	0.0714478
Ncr1	6.83851e-05	0.028	0.071554
Slco4c1	0.000701883	0.028007	0.0715623
Bco2	-0.010033	0.028032	0.0716168
Flrt1	0.00264565	0.0280364	0.0716184
Tnc	0.00359632	0.0280431	0.071626
Ankib1	0.0013395	0.0280526	0.0716408
Aes	-0.00426903	0.0280571	0.0716428
Mtmr4	-0.011247	0.0280732	0.0716742
Fam187b	0.000667651	0.0280869	0.0716903
AC127279.1	-8.50266e-05	0.0280866	0.0716903
Rad23a	-0.0106804	0.028117	0.0717577
Aipl1	0.00129266	0.0281246	0.0717675
Ube2r2	-0.0101975	0.0281534	0.0718313
Ddr2	0.00209931	0.0281819	0.0718947
Ighv1-58	0.000481273	0.0281993	0.0719296
Arfip2	-1.51524e-06	0.028205	0.0719344
Dlx4os	0.000263434	0.0282112	0.0719408
Tmem150cos	0.00111586	0.0282287	0.071976
AC135083.1	-0.00426328	0.0282672	0.0720645
Cnot11	-0.00152143	0.028281	0.0720807
Pax9	0.00302201	0.0282783	0.0720807
AC188459.1	0.00159921	0.0282953	0.072098
Eif4enif1	-0.00262689	0.0282935	0.072098
Tmem150c	0.00246259	0.028303	0.0721081
Coq2	-0.0126925	0.0283085	0.0721125
Mcm3	-0.0075512	0.0283627	0.0722224
Nkx3-1	0.000499348	0.0283629	0.0722224
Vps51	-0.00944435	0.0283599	0.0722224
Ebf3	-0.00522865	0.0283749	0.0722339
Slc12a9	-0.00919375	0.0283746	0.0722339
Acsm4	0.00175329	0.028397	0.0722604
Efcab12	0.00199748	0.0283902	0.0722604
Efcab3	0.00105274	0.0284003	0.0722604
Cpsf4l	0.000404531	0.0283971	0.0722604
Tbk1	0.00220366	0.0284259	0.0723159
Lrrc75a	-0.00561207	0.0284377	0.0723268
Map4k2	-0.00910698	0.028435	0.0723268
Rhobtb2	0.00273349	0.0284659	0.072389
Tmem219	-0.0138541	0.0284698	0.0723893
AC144772.3	0.00717352	0.0284778	0.0723999
Plagl2	0.00209297	0.0284938	0.0724311
Angptl4	0.00153149	0.028498	0.0724323
Crkl	-0.00818389	0.0285064	0.0724442
Map3k8	-0.00594185	0.0285205	0.0724704
AC123735.1	0.00137805	0.0285312	0.0724879
Pkn1	-0.0168441	0.0285363	0.0724914
Wdhd1	0.00594712	0.0285592	0.0725398
Zdhhc7	-0.0147939	0.0285776	0.0725772
Gars	-0.0113559	0.0285857	0.07258
Tbc1d31	0.00862021	0.0285863	0.07258
Trpm4	0.000324403	0.0285988	0.0726022
Nr2e3	0.00238176	0.0286378	0.0726915
Gsk3b	-0.0197866	0.0286583	0.072734
Kbtbd12	0.0025745	0.0286622	0.0727344
Nudcd3	-0.00117813	0.0287098	0.0728456
Apex1	-0.00837091	0.028735	0.0728998
Aldh8a1	0.00118487	0.0287459	0.0729136
Rbms3	0.00453906	0.028748	0.0729136
Cyp2d41-ps	0.00217923	0.0287822	0.0729907
Abca16	0.00202225	0.0288499	0.0731527
AC154355.1	0.0015114	0.028875	0.0732068
Hira	-0.002797	0.0288847	0.0732219
Etv1	-0.00994536	0.0289434	0.0733608
Appl2	-0.0108304	0.0289669	0.0734109
Rnf2	-0.00810272	0.0290031	0.0734929
Card9	-0.00336398	0.0290407	0.0735785
Hadha	-0.0110507	0.029056	0.0736076
Efr3b	0.00574704	0.0290762	0.0736296
Kl	0.00665068	0.0290743	0.0736296
Otor	-0.000893395	0.0290726	0.0736296
Cmc2	0.00801412	0.0290961	0.0736704
Abraxas1	-0.00657774	0.0291017	0.0736748
Sox9	0.00160312	0.0291515	0.0737912
Enpp1	0.00510167	0.0291826	0.0738601
Gnpat	-0.00606019	0.0291973	0.0738876
S100a10	-0.000332105	0.0292116	0.0739142
Dcps	-0.00401465	0.0292593	0.0740244
Platr2	0.000271327	0.0292629	0.0740244
Coa6	-0.00415661	0.0292824	0.0740615
Vmn2r85	0.000894868	0.0292852	0.0740615
AC151984.1	0.00199411	0.0293323	0.0741709
Gtf2e2	-0.00882803	0.0293457	0.074193
Ighv1-17-1	0.00124006	0.029353	0.074193
Nfkbid	-0.00424948	0.0293565	0.074193
Smarcc2	-0.0156962	0.0293548	0.074193
Ms4a3	0.00383185	0.029419	0.0743412
Asxl2	-0.000627123	0.0294602	0.0744356
Polr2k	-0.00530995	0.0294658	0.0744398
Aadac	0.000325566	0.0295096	0.0745246
AC167192.3	0.000361379	0.029508	0.0745246
Ttc16	0.0028012	0.0295117	0.0745246
Lrit1	0.000722443	0.0295148	0.0745246
Shc3	0.000641729	0.029559	0.0746265
C78283	0.000982804	0.0295681	0.0746396
Insrr	0.00130994	0.0296	0.0747102
Klhl24	-0.0175499	0.0296148	0.074738
Ptgs2os2	0.00301345	0.0296219	0.0747459
Fam126a	0.00242377	0.0296487	0.0748039
AC153801.2	0.00204706	0.029664	0.0748325
Rtraf	-0.0135224	0.0297024	0.0749196
Kat6b	0.0106366	0.0297383	0.0749921
Polr3k	0.000763549	0.0297389	0.0749921
Dbt	-0.00742895	0.0297474	0.0750022
Hsf2	0.00199234	0.0297507	0.0750022
Abhd12b	0.00230523	0.0297578	0.0750103
Gorab	0.000959743	0.0297719	0.0750262
Rpl23a-ps1	0.000267947	0.0297703	0.0750262
Eif2s1	-0.0146886	0.0298218	0.0751421
Clk2	-0.00753283	0.029901	0.0753242
Ints3	-0.00710396	0.0299019	0.0753242
Cphx2	0.0010879	0.0299278	0.0753796
Rcn1	-0.00189259	0.0300093	0.0755662
Zw10	-0.00981	0.0300098	0.0755662
Col6a5	0.00223415	0.0300185	0.0755784
Grap	-0.014132	0.0300391	0.0756004
Stk10	-0.0183214	0.0300362	0.0756004
Mst1	0.000822992	0.0300387	0.0756004
Slc45a1	0.00211473	0.0300617	0.0756474
Snhg4	0.000822547	0.030132	0.0758146
Atp6v1g3	0.00108915	0.0301436	0.0758339
Zyg11b	-0.00861948	0.030151	0.0758424
Cwh43	0.00252781	0.0301636	0.0758481
Elp2	-0.00166935	0.0301657	0.0758481
Kdm5b	0.00199485	0.030173	0.0758481
Maea	-0.01254	0.0301638	0.0758481
Nit2	-0.00742238	0.0301729	0.0758481
AC133498.1	0.0045261	0.0301846	0.0758675
CT030035.1	0.00248901	0.0301964	0.0758874
Trbv12-2	0.000657851	0.0302235	0.0759454
Sh2b2	-0.0112033	0.0302343	0.0759625
Exoc4	0.00537319	0.0302634	0.0760156
Smad7	-0.0115837	0.0302637	0.0760156
Tgfbr3l	0.00248991	0.0302672	0.0760156
Tpr	-0.0103415	0.0302978	0.0760825
Lrrc14	-0.00106634	0.0303164	0.0761192
AC115304.1	0.00253006	0.0303292	0.0761408
Col28a1	0.00315164	0.0303329	0.0761408
Pet2	0.00207415	0.030371	0.0762266
Snx4	-0.00567952	0.0303839	0.076249
Mif4gd	-0.0120714	0.0304099	0.0763042
AC159475.1	0.00157491	0.0304248	0.0763316
Phospho1	0.000456758	0.0304644	0.076421
Smad9	0.000715176	0.0304801	0.0764504
Ndufv2	-0.0111377	0.0305008	0.0764923
Klhl21	0.00695133	0.0305126	0.0765121
Slc18a1	0.00408714	0.0305422	0.0765764
Mrps16	-0.00356402	0.030553	0.0765933
Smgc	0.00129873	0.0305627	0.0766078
AC163664.1	0.00254353	0.0305706	0.0766177
Wdr25	-0.0013539	0.0305795	0.07663
Zfp160	-0.00484084	0.0306002	0.0766719
Smoc2	0.000763663	0.0306286	0.0767329
AL691505.1	0.00150615	0.0306429	0.0767488
Fgf5	0.00113071	0.0306423	0.0767488
Ddx42	-0.0110101	0.0306709	0.0768088
Plod2	0.00096163	0.0306776	0.0768156
Nlrp4f	0.000545048	0.0307011	0.0768645
Gatd1	0.00126533	0.0307178	0.0768963
Lama1	0.00184047	0.0307413	0.0769453
Ascl4	0.0024923	0.0307472	0.07695
Med12l	-0.0102954	0.030777	0.0770146
Gcc2	-0.0119262	0.0307993	0.0770602
Arl6ip6	-0.00112133	0.0308084	0.077073
Eny2	-0.0109389	0.0308421	0.0771473
Lingo2	0.00515186	0.0308976	0.0772762
Vps13c	-0.00322519	0.0309267	0.0773388
Gcn1l1	-0.00852609	0.030968	0.0774322
Nat8f5	0.000169749	0.0309885	0.0774734
Olfr753-ps1	0.00314241	0.0310334	0.0775755
Tgm2	-0.00958921	0.0310897	0.0777061
Bmpr1b	0.00299117	0.0310952	0.0777098
Zfp513	-0.00367801	0.0311108	0.0777386
Olfr191	0.00106238	0.0311491	0.0778242
Banf1	-0.00657	0.0311718	0.0778708
Ggct	-0.00378495	0.0311933	0.0779143
Fam241b	0.00206274	0.031203	0.0779286
Vti1b	-0.012645	0.0312161	0.0779411
Zfp112	0.00186076	0.0312149	0.0779411
Ermn	0.0010825	0.0312814	0.0780938
AC160966.1	-0.000153323	0.0312955	0.0781191
Tmem181b-ps	-0.00516168	0.031317	0.0781626
Otud4	-0.00777662	0.0313444	0.0782207
Sumo3	-0.0178788	0.0313684	0.0782706
Hbb-bs	0.000348902	0.0313752	0.0782773
Kcnk3	0.00306496	0.0314321	0.0784062
Rab11b-ps2	-0.00422629	0.031435	0.0784062
Acsf2	0.000834323	0.0314545	0.0784447
Rit2	0.00240519	0.0314629	0.0784554
Aida	-0.00558717	0.0315761	0.0787275
Impdh2	-0.00851724	0.0315851	0.0787397
Dthd1	0.00132279	0.0316057	0.0787708
Heg1	0.00705488	0.0316027	0.0787708
Zc2hc1c	0.00143483	0.0316157	0.0787854
Nlrp4e	0.000903088	0.0316219	0.0787907
AC134917.1	0.00150716	0.0316472	0.0788332
Tdrkh	0.0041839	0.0316438	0.0788332
Pus10	-0.00376867	0.0316725	0.0788861
Crispld1	0.00285499	0.0317294	0.0790178
Prmt8	0.00233436	0.0317816	0.0791374
CT025710.1	0.00162484	0.0318038	0.0791723
Elmod1	0.00285731	0.0318033	0.0791723
Abcb4	-0.00519958	0.0318093	0.0791756
Cdc42bpa	0.00710518	0.0318387	0.0792386
Adgrg3	0.00251725	0.0318637	0.0792906
Haus4	-0.00663564	0.0318988	0.0793677
Raf1	-0.0121707	0.0319091	0.079383
Olfr641	0.00172804	0.0319203	0.0794007
Copb2	-0.0081075	0.0319534	0.0794727
Olfr323	0.00224958	0.0319749	0.0795159
Epb41l4b	0.000957506	0.0319831	0.079526
AC155298.3	0.00308851	0.0320001	0.0795581
Glb1	-0.0117299	0.0320131	0.0795801
AC159002.1	0.00120943	0.0320292	0.0795995
Zfp600	0.00364299	0.0320277	0.0795995
Cnot1	-0.00569728	0.0320421	0.0796212
Gpr107	-0.00636766	0.0321169	0.0797969
Il17rb	0.00415297	0.0321444	0.0798548
AC135083.2	0.00119822	0.0321687	0.0799001
Morc2b	0.000990158	0.0321709	0.0799001
Mphosph6	-0.0074013	0.0321986	0.0799483
Pdzd2	0.00625573	0.0321957	0.0799483
Kcnmb2	0.00082878	0.0322082	0.0799514
Slc22a28	9.99765e-05	0.0322049	0.0799514
Moap1	-0.00257081	0.0322432	0.080028
Ric8b	0.00644565	0.0322859	0.0801147
AC139580.1	0.000605421	0.0322865	0.0801147
Atxn7l1	0.000415953	0.0322932	0.0801212
Nek8	0.00060159	0.0322981	0.0801229
Nkain3	0.00290865	0.0323176	0.080161
Olfr67	0.00363465	0.0323972	0.0803481
Elavl2	0.0022424	0.0324507	0.0804704
Olfr610	0.000715679	0.0324872	0.0805506
Asf1a	-0.00629627	0.0325082	0.0805923
Snrpg	-0.00809239	0.0325148	0.0805982
Rabep1	-0.00814215	0.0325376	0.0806443
Bod1	-0.00436327	0.0325497	0.080664
Npepps	-0.00815982	0.0325565	0.0806703
Lyrm2	-0.00927404	0.032575	0.0807058
Capn8	0.00253824	0.0326019	0.0807408
Kif17	0.000943551	0.0326059	0.0807408
Ndufa10	-0.0145989	0.0326003	0.0807408
Pde11a	0.00190208	0.0326048	0.0807408
AC153516.1	0.00336111	0.0326148	0.080742
Vmn2r50	0.00351273	0.0326113	0.080742
Stfa2	0.000405737	0.0326594	0.0808422
Cdc23	0.00501055	0.0326651	0.0808451
Tcf21	0.00127383	0.032669	0.0808451
Bicral	-0.00588416	0.0326979	0.0809062
AC153512.3	0.00260795	0.0327165	0.0809313
Mdc1	0.0108981	0.0327137	0.0809313
Snap23	-0.00907205	0.0327305	0.0809555
Olfr1344	0.00122442	0.0327455	0.0809668
Plat	0.00313814	0.0327476	0.0809668
Tmem132e	0.000735592	0.0327459	0.0809668
Serpina1b	0.0014862	0.0327527	0.0809688
Espl1	0.00105573	0.0327626	0.0809829
Tirap	0.000600942	0.0327716	0.0809844
Znrf2	-0.00856298	0.0327715	0.0809844
Qsox1	0.00274075	0.0327934	0.0810278
Ppp2r5c	-0.0108381	0.0328094	0.0810571
Mfsd2a	0.0010541	0.0328192	0.0810708
Galnt4	0.000144507	0.0328609	0.0811635
Mrpl44	-0.00604847	0.0328762	0.0811907
Aaed1	-0.0073295	0.0328848	0.0812016
Nek1	0.00137632	0.0329061	0.0812335
Arhgef19	0.000322596	0.0329046	0.0812335
Vps72	-0.0130663	0.0329356	0.0812958
Psg29	0.0034231	0.0329516	0.0813249
Cyb5r1	-0.0137749	0.0329688	0.0813503
Skint6	0.00101535	0.0329704	0.0813503
Zfp977	-0.00186794	0.0329775	0.0813575
Tmub2	-0.0120337	0.0329994	0.0814011
Fzd8	-0.00135454	0.033015	0.0814263
Wdr77	-0.00366139	0.0330181	0.0814263
Sys1	-0.00239989	0.0330597	0.0815184
Lrat	0.000784547	0.0331201	0.081657
Rab20	-0.00250835	0.0331291	0.0816687
Prdm15	0.0051732	0.0331415	0.0816888
Ube2e1	-0.0141483	0.0331699	0.0817482
Igsf3	0.00355134	0.0331945	0.0817986
AC152169.2	0.00144995	0.0332032	0.0818094
Zcchc9	-0.00950054	0.0332096	0.0818146
Zp3	0.000189047	0.0332426	0.0818856
Bc1-ps1	0.000579113	0.033251	0.0818957
Plaur	-0.00230739	0.0332773	0.0819501
Pou6f2	0.00272995	0.0332901	0.0819639
Cabp2	0.000210739	0.0332914	0.0819639
Grip1	0.0018418	0.0333232	0.0820212
Rpl5	0.00144102	0.0333204	0.0820212
Slc35f6	-0.0138453	0.0333584	0.0820972
Cadm1	-0.00866856	0.0333727	0.082119
Rpain	-0.00478611	0.0333777	0.082119
U2af1l4	-0.011421	0.03338	0.082119
Mapk11	0.00224555	0.0333852	0.0821211
Rps4l	-0.00829281	0.0334186	0.0821927
AC154725.1	0.00236161	0.0334283	0.0822062
Nsg2	0.000487903	0.0334727	0.0823049
AC122769.1	0.00181965	0.033496	0.0823517
Rpl36-ps2	-0.000116374	0.0335419	0.082433
AC164302.1	9.53774e-06	0.0335403	0.082433
Vmn2r43	-0.000113921	0.0335391	0.082433
Sc5d	-0.00370225	0.0335566	0.0824584
Fcer1a	0.00148302	0.0335701	0.082481
Ttc7b	0.0088092	0.0336001	0.0825444
Cherp	-0.00620527	0.0336122	0.0825635
Nrbp1	-0.0122566	0.033638	0.0826058
Rpl38-ps2	-0.00400572	0.0336355	0.0826058
Atpaf1	-0.00791162	0.0336452	0.0826129
AC167565.1	0.00369994	0.0336719	0.082668
Camta1	0.00397162	0.0337356	0.0828138
Sema4b	-0.00389818	0.0337416	0.082818
Retsat	-0.00189853	0.0337625	0.0828587
Mir8097	0.000337477	0.0337799	0.0828908
AC158537.1	0.000110036	0.0338003	0.0829302
Pmch	0.000486774	0.0338186	0.0829646
Ppm1f	-0.0043655	0.0338264	0.0829733
Pts	-0.0138433	0.0338327	0.0829781
Lancl2	0.00182303	0.0338576	0.0830285
AC137871.1	0.00100194	0.0338774	0.0830454
N4bp1	-0.012108	0.0338763	0.0830454
Vmn1r17	0.00207947	0.0338747	0.0830454
Polr1a	0.000745991	0.0338893	0.083057
Vmn1r219	0.00347041	0.0338908	0.083057
Igsf6	-0.012495	0.033912	0.0830807
Olfr791	0.000836294	0.0339128	0.0830807
Vps50	0.0107096	0.0339134	0.0830807
Pmpca	-0.0106325	0.0339245	0.0830973
Slc25a35	-0.000675367	0.0339398	0.0831137
Slc35a5	-0.00933776	0.0339387	0.0831137
Faah	0.00346897	0.0339573	0.0831459
Zdhhc6	-0.00637824	0.0339671	0.0831594
Med11	-0.00833239	0.0339989	0.0832265
AC139754.2	0.00113109	0.0340287	0.083289
Mak	0.00352033	0.0340449	0.0833075
AC164567.4	0.000247329	0.0340428	0.0833075
Ralbp1	-0.0119205	0.0340547	0.0833207
Vwde	0.00300518	0.0341226	0.0834764
AC116797.1	0.00198825	0.0341522	0.0835381
Cnpy3	-0.00989546	0.034166	0.0835612
Ppp4r1	-0.0110022	0.0342163	0.0836736
Fam20b	-0.00372896	0.0342218	0.0836764
Hnrnpa0	-0.00490931	0.0342369	0.083677
Nrcam	0.0043195	0.0342392	0.083677
Snupn	-0.00695674	0.0342394	0.083677
Vmn1r19	0.00106373	0.034234	0.083677
Cers3	0.00188597	0.0342576	0.0837108
Prkce	0.00873867	0.0342684	0.0837266
Csad	-0.0064989	0.0342787	0.083741
Mmaa	0.0046035	0.0342891	0.0837558
Mrpl32	-0.00281758	0.034335	0.0838574
Cdyl	-0.00650962	0.034377	0.083934
Rxfp2	0.000702029	0.0343795	0.083934
Prl2c2	0.00019303	0.0343777	0.083934
Skint3	0.00447211	0.0343907	0.0839507
Elmod3	0.00258072	0.0344024	0.0839688
Zscan5b	0.00309449	0.034409	0.0839743
AC123738.1	-0.00118765	0.0344224	0.0839964
Pcyt1a	0.00230911	0.0344403	0.0840187
Zfp873	-0.00303375	0.0344403	0.0840187
Lrmp	-0.0159641	0.0344447	0.0840188
Mapk6	0.00174364	0.034461	0.0840478
Casp2	0.00294073	0.0345507	0.0842281
Cdk5rap2	0.0108702	0.0345458	0.0842281
Trim9	0.00461005	0.0345415	0.0842281
Trpv3	0.00116776	0.0345524	0.0842281
Timm10b	-0.00546896	0.0345597	0.0842351
Atg16l1	0.00871171	0.0345874	0.084276
Jph1	0.00135586	0.0345896	0.084276
Khnyn	-0.00757049	0.0345873	0.084276
Ercc3	-0.00201782	0.0346108	0.0843097
Mettl8	0.0092263	0.0346122	0.0843097
Ighv1-77	0.000339389	0.0346234	0.0843263
Cds1	-0.0144353	0.0346931	0.0844853
Casp8ap2	-0.0146502	0.0347219	0.0845395
Stx2	-0.00889025	0.0347285	0.0845395
Tlr6	0.00157471	0.0347278	0.0845395
Ndufab1-ps	-0.000666643	0.0347531	0.0845886
Cbr2	0.00110331	0.0347657	0.0846087
Tuba3a	8.77823e-05	0.0347709	0.0846105
Ddi2	-0.00915019	0.0348097	0.0846729
Pik3cb	-0.00340459	0.0348087	0.0846729
Txndc5	-0.0130979	0.0348058	0.0846729
Frem2	0.00154551	0.0348215	0.084691
Shisa9	0.00269121	0.0348351	0.0847135
Tacc2	0.00624794	0.0348418	0.0847188
Dopey2	-0.00875114	0.0348546	0.0847395
Olfr1185-ps1	0.000970462	0.0349012	0.084842
Znrd1	-0.00864893	0.0349262	0.0848921
Mgat2	-0.00785086	0.034931	0.0848928
Dph1	-0.00203928	0.0349838	0.0850104
AC124601.2	0.00166977	0.0349889	0.0850121
Llcfc1	0.000938687	0.0350293	0.0850995
Nrn1	0.000217321	0.0350384	0.0851104
Oser1	-0.0131738	0.0350426	0.0851104
AC161252.1	0.000220018	0.0350778	0.0851853
AC164437.2	0.00226236	0.0350988	0.0852147
Edn1	0.000317464	0.0350966	0.0852147
Zbtb1	-0.00470311	0.0351367	0.0852958
Txnl1	-0.00897183	0.0351505	0.0853187
Mlxip	-0.0131652	0.0351979	0.085423
Cdh26	0.000519163	0.0352056	0.0854307
Man1b1	-0.00685323	0.0352123	0.0854364
Tnrc18	-0.00541306	0.0352376	0.0854871
AC132444.1	0.00200469	0.0353316	0.0857043
Pcnt	-0.00895787	0.0353402	0.0857142
Tead1	0.00559954	0.0354182	0.0858927
Mrpl58	-0.00500325	0.0354277	0.0859049
Plcd4	0.00416913	0.0354582	0.085968
Pea15a	-0.00783672	0.0355167	0.0860989
Olfr701	0.00267942	0.0355225	0.086102
Ppp1r36	0.00141008	0.0355333	0.0861174
Phf12	-0.00352067	0.0355611	0.086174
Zfp800	-0.00747786	0.0355837	0.0862071
Mettl18	-0.00442679	0.0355799	0.0862071
Igkv4-72	0.000548697	0.0355887	0.0862084
AC148335.1	0.00050608	0.0356113	0.0862472
Atp8b1	0.000774713	0.0356237	0.0862472
Olfr1360	0.00284393	0.0356195	0.0862472
Rpl23	-0.00825266	0.0356272	0.0862472
Sart1	-0.00529201	0.0356162	0.0862472
Lactb2	0.00579304	0.0356325	0.0862493
Lonrf2	0.00412653	0.035656	0.0862953
Tnrc6c	-0.00875845	0.0357137	0.086424
Vps4b	-0.0101696	0.0357235	0.086437
CT025689.5	0.00120334	0.0357309	0.0864441
Becn1	0.00868279	0.0357497	0.0864785
Vmn1r-ps23	0.000278559	0.0358043	0.0865997
Csrnp1	-0.00124365	0.0358097	0.0866019
Fbln7	0.00232135	0.035833	0.0866474
Iqgap2	0.00502338	0.035839	0.0866512
Abracl	-0.00655256	0.0358438	0.0866517
AC131120.1	0.00153096	0.0358493	0.0866543
Tpm4	0.00220895	0.035877	0.0867103
Ptpn3	0.00320419	0.0358836	0.0867153
Selenoi	0.000597632	0.0358996	0.0867432
Lhfp	0.00367372	0.0359119	0.0867619
AC125041.1	0.000441264	0.0359209	0.0867727
Zfp397	-0.0137609	0.0359609	0.0868584
AC153967.1	0.000620915	0.0359728	0.0868763
Ighj1	-0.000898897	0.0360162	0.0869704
Ppan	-0.00895975	0.0360386	0.0870135
Mir5119	-0.000101184	0.0360492	0.0870281
Mrps23	0.00364523	0.0360584	0.0870395
Otog	0.00505519	0.0360806	0.087082
Ssrp1	-0.00931517	0.0360851	0.087082
Plekhh3	-0.00178884	0.036103	0.0871142
Lrp8	0.00266239	0.0361168	0.0871365
Dner	0.000369422	0.0361483	0.0872017
Akr1c19	0.00188072	0.0361739	0.0872127
Arl2	-0.00597534	0.0361739	0.0872127
Cdca4	-0.010488	0.0361704	0.0872127
Ear6	0.000755329	0.0361739	0.0872127
Eogt	-0.00371484	0.0361801	0.0872127
H2-Ab1	0.000948486	0.0361782	0.0872127
Olfr9	0.00342292	0.0361974	0.0872437
Pcnx	0.00201531	0.0362025	0.0872451
A1cf	0.00162304	0.0362328	0.0873065
Chst12	-0.00914728	0.0362371	0.0873065
Glrx3	-0.00995534	0.0362599	0.0873504
Dusp11	-0.0076162	0.0362677	0.0873583
Brms1	-0.00421614	0.0363534	0.0875538
Myef2	-0.00129364	0.0363804	0.087608
Olfr1186	0.00252893	0.0364027	0.0876456
Usp16	-0.0062864	0.0364052	0.0876456
Ptpro	-0.00919097	0.0364208	0.0876722
Bend5	-0.00485901	0.0364648	0.0877671
AC126806.1	0.00158124	0.0364723	0.0877735
Safb	-0.0103959	0.0364765	0.0877735
Snrpd2	3.23808e-05	0.0364848	0.0877824
Spdye4a	0.000118718	0.0364941	0.0877938
AC118639.1	0.0024791	0.0364993	0.0877951
AC157476.2	0.000412055	0.0365037	0.0877951
Hnrnpul2	-0.00733509	0.0365312	0.0878392
Thnsl1	0.00444862	0.0365301	0.0878392
Med9	-0.00840727	0.0365371	0.0878423
Sqstm1	-0.0111636	0.0365461	0.087853
Oas1a	-0.00939379	0.0365629	0.0878824
Fxn	0.00455436	0.0365966	0.0879524
Gsdmc4	0.000824587	0.036645	0.0880579
Defb35	0.00131914	0.0366667	0.088099
mt-Tg	0.000440535	0.0367191	0.0882139
Msh3	0.00826018	0.0367962	0.088355
Psmg3	-0.00247309	0.0367869	0.088355
Tbl2	-0.00103662	0.0367895	0.088355
AC156572.1	0.000254737	0.036796	0.088355
Olfr345	0.00210889	0.0368319	0.0884297
Cyp11a1	0.00243419	0.036847	0.0884546
Usp12	-0.00329826	0.0368515	0.0884546
AC158686.2	0.00184676	0.0368644	0.0884686
Tnfrsf19	0.000632586	0.0368665	0.0884686
Cdh12	0.00377893	0.036872	0.0884708
Fer1l6	0.00153751	0.0368859	0.0884821
Klf9	-0.0009158	0.0368837	0.0884821
Dym	0.000637977	0.0369193	0.088551
AC159193.3	0.00780513	0.0369297	0.088565
Slc22a4	-0.000841891	0.0369655	0.0886399
Hsd3b3	0.00182078	0.0369989	0.0886979
Oprd1	0.00227646	0.0369989	0.0886979
B3galnt1	-0.0106894	0.0370094	0.0887119
Rnpepl1	-0.0074419	0.0370314	0.0887537
Cmtm8	-0.00605811	0.0370429	0.08877
Sprr2h	0.000274348	0.0370609	0.0888021
AC129217.1	-0.00135234	0.0370881	0.0888453
Sgpp1	-0.00089639	0.0370842	0.0888453
AC192333.4	0.00253399	0.0371067	0.0888788
Myh15	0.00225171	0.0371338	0.0889326
Wbp11	-0.00936428	0.0371854	0.0890451
Sh3pxd2a	-0.00665066	0.037194	0.0890547
Aox2	0.00160779	0.0372203	0.0891066
Fer1l4	0.00123681	0.0372582	0.0891861
Card6	-0.00824291	0.037329	0.0893444
Rpl30-ps3	-0.000184422	0.0373429	0.0893556
Olfr1264	0.00204315	0.03734	0.0893556
Usp5	-0.00107888	0.0373484	0.0893577
Vmn2r30	0.00454094	0.0374085	0.0894902
Olfr1500	0.00372422	0.0374431	0.0895619
Prdm12	0.000643127	0.0374825	0.0896306
Wars	-0.0129394	0.0374858	0.0896306
Rybp-ps	-0.000174643	0.0374853	0.0896306
Lrrc61	-0.00172922	0.0375032	0.08965
AC165366.1	0.00180395	0.0375001	0.08965
Mrpl39	-0.00516247	0.0375087	0.089652
Exosc2	-0.000516441	0.0375538	0.0897486
Osbpl8	-0.00639957	0.0375595	0.0897511
Rbm46os	0.0020454	0.0375708	0.0897669
Fgd3	-0.0105771	0.0375808	0.0897784
Trp53bp1	-0.00990569	0.0375849	0.0897784
Gata5os	0.00086825	0.0376031	0.0897996
Rab7b	0.00157994	0.0376031	0.0897996
Kdsr	-0.00168303	0.0376515	0.0898929
Nnmt	0.000180832	0.0376491	0.0898929
Bag3	0.00215493	0.0376649	0.0899138
Klf13	-0.00856501	0.0376911	0.0899649
Lsm10	-0.00139118	0.0377376	0.0900649
Efl1	-0.00555045	0.0377505	0.0900845
Zfp84	-0.0070241	0.0377737	0.0901288
Cp	0.00449213	0.0377893	0.0901523
CT009696.3	0.00143613	0.037793	0.0901523
Kidins220	-0.0104329	0.0378071	0.0901749
AC165283.1	-1.47408e-05	0.0378341	0.0902282
Fancl	-0.0085097	0.0378404	0.0902319
Cops5	-0.0102021	0.0378811	0.0903179
Ccpg1	-0.00315328	0.0379723	0.0905241
Map3k19	0.00336806	0.0379803	0.0905319
Mxd4	0.0090055	0.038012	0.0905963
AC122834.1	0.000549949	0.0380438	0.0906607
Syne4	-0.00130746	0.038082	0.0907406
Erbb3	0.00198501	0.0380952	0.0907496
R3hdm4	-0.00286451	0.038095	0.0907496
Mcat	-0.00746063	0.0381033	0.0907576
Alg1	-0.0144132	0.0381104	0.0907633
Klhl30	0.00221653	0.0381582	0.0908659
Actr1b	-0.00398104	0.0381845	0.0909174
Iws1	-0.00816337	0.0382358	0.0910282
Rpl30-ps2	0.000124517	0.0382512	0.0910536
Gsdmc3	0.00228263	0.0382602	0.0910637
Ccnd3	-0.012741	0.0382991	0.0911452
Slc2a8	-0.00847323	0.0383714	0.0913059
Eps8	0.00550596	0.0383832	0.0913225
Mcrs1	-0.00863406	0.0384508	0.0914722
Mllt10	-0.015941	0.0384956	0.0915674
AC174678.1	0.00142459	0.0385842	0.0917668
Zfp780b	0.00796793	0.0386544	0.0919225
Rpp25l	-0.00983497	0.0386882	0.0919914
Vmn2r26	0.00273988	0.0387336	0.0920879
Mlh1	-0.00508739	0.0387423	0.0920973
Lsm12	-0.00774432	0.038848	0.0923335
Spats2l	0.00209096	0.0388561	0.0923335
Tex15	0.00143164	0.0388545	0.0923335
Arid4a	-0.00696844	0.0389417	0.0925257
Dnajc5b	0.000228309	0.0389771	0.0925982
Obox3-ps5	0.00330434	0.0389874	0.0926114
Pdcl	-0.00415674	0.0390021	0.0926349
Lrp10	-0.00823717	0.0390123	0.0926475
Ccdc106	-0.00502744	0.0390555	0.0927362
Slc13a5	0.00160519	0.0390592	0.0927362
Cdh9	0.00212764	0.0391213	0.0928721
Asphd2	0.000983207	0.0391411	0.0929076
AC137117.1	0.000715047	0.0391623	0.0929465
Csnk2a2	-0.00741863	0.0391994	0.093023
Rasl10b	0.00162277	0.039259	0.0931529
AC124732.4	0.00417731	0.0392691	0.0931654
Olfr820	0.00155047	0.0393315	0.093302
Olfr679	0.00623583	0.0393829	0.0934126
Fez1	0.00327642	0.0394483	0.093556
Clhc1	0.00085383	0.0395906	0.0935897
Cyth1	-0.00977831	0.039475	0.0935897
Flg	0.00112677	0.039536	0.0935897
Irak2	-0.0018808	0.039509	0.0935897
Klra1	0.00130717	0.0395871	0.0935897
Mmab	-0.00483223	0.0395588	0.0935897
n-R5s100	-9.73504e-06	0.0396375	0.0935897
n-R5s103	-9.73504e-06	0.0396375	0.0935897
n-R5s104	-9.73504e-06	0.0396375	0.0935897
n-R5s105	-9.73504e-06	0.0396375	0.0935897
n-R5s107	-9.73504e-06	0.0396375	0.0935897
n-R5s108	-9.73504e-06	0.0396375	0.0935897
n-R5s110	-9.73504e-06	0.0396375	0.0935897
n-R5s111	-9.73504e-06	0.0396375	0.0935897
n-R5s113	-9.73504e-06	0.0396375	0.0935897
n-R5s117	-9.73504e-06	0.0396375	0.0935897
n-R5s121	-9.73504e-06	0.0396375	0.0935897
n-R5s122	-9.73504e-06	0.0396375	0.0935897
n-R5s123	-9.73504e-06	0.0396375	0.0935897
n-R5s124	-9.73504e-06	0.0396375	0.0935897
n-R5s128	-9.73504e-06	0.0396375	0.0935897
n-R5s133	-9.73504e-06	0.0396375	0.0935897
n-R5s134	-9.73504e-06	0.0396375	0.0935897
n-R5s138	-9.73504e-06	0.0396375	0.0935897
n-R5s139	-9.73504e-06	0.0396375	0.0935897
n-R5s141	-9.73504e-06	0.0396375	0.0935897
n-R5s142	-9.73504e-06	0.0396375	0.0935897
n-R5s143	-9.73504e-06	0.0396375	0.0935897
n-R5s144	-9.73504e-06	0.0396375	0.0935897
n-R5s146	-9.73504e-06	0.0396375	0.0935897
n-R5s149	-9.73504e-06	0.0396375	0.0935897
Olfr1446	0.00174848	0.0395599	0.0935897
Rn5s	-9.73504e-06	0.0396375	0.0935897
Slc47a1	0.00136981	0.0394788	0.0935897
Tex264	-0.00864559	0.0396144	0.0935897
Vps4a	-0.00765275	0.0395162	0.0935897
Jak2	-0.00556854	0.0396558	0.0936141
Snx25	0.00106418	0.0396576	0.0936141
Ndufa7	-0.00897367	0.0396664	0.0936233
AC139054.1	-5.42729e-05	0.0396928	0.0936743
Pomt2	0.00766514	0.0396998	0.0936792
Sec14l4	0.000679753	0.0397093	0.0936902
Phtf1os	0.00198194	0.0397186	0.0937006
Ankrd26	-0.00494869	0.0397456	0.0937528
Tmc2	0.00219033	0.039778	0.0938177
Crym	0.000832603	0.0397915	0.0938266
Snhg1	-0.00614594	0.03979	0.0938266
Atp1b1	0.000410752	0.0398384	0.0939256
Gatad2b	-0.0120216	0.0398561	0.0939559
Cytip	0.00588878	0.0398689	0.0939746
Cnga3	0.00291652	0.0399477	0.0941203
Cnot4	-0.00963935	0.0399403	0.0941203
Nfia	0.00304601	0.039952	0.0941203
Slco1a6	0.00321306	0.0399551	0.0941203
Zfp352	0.00213577	0.0399486	0.0941203
Drc1	0.00129795	0.0399786	0.0941641
Srcin1	0.0030237	0.039993	0.0941864
Pfn4	0.00183911	0.0399985	0.0941878
Vps18	-0.00442351	0.0400207	0.0942286
Hsd3b7	-0.0108006	0.0400362	0.0942535
M6pr-ps	-3.79149e-05	0.0400497	0.0942738
Wdr89	0.00259362	0.0400691	0.0943078
Pex3	-0.0104797	0.0401403	0.094464
Erap1	-0.00898123	0.0401982	0.094577
Tldc1	0.00138123	0.0401973	0.094577
Fam89b	-0.00651959	0.0402211	0.0946078
Tspo2	0.000552752	0.0402171	0.0946078
Hoga1	0.00162891	0.0402385	0.0946372
Trpm3	0.0013866	0.040253	0.0946596
Bccip	-0.014202	0.0402717	0.0946805
Usf3	-0.00604989	0.0402714	0.0946805
Sh2d2a	0.00533682	0.0402946	0.0947229
Snhg7os	0.00211434	0.0403232	0.0947784
Aars	-0.0118592	0.0404397	0.0950408
Zfp988	0.00245645	0.0404547	0.0950643
Rexo1	-0.00941464	0.0404909	0.0951279
Zfp322a	0.00142955	0.0404916	0.0951279
Trim38	0.00188651	0.0405165	0.0951747
Cdhr1	0.00281525	0.0405304	0.0951805
Hc	0.00227123	0.0405443	0.0951805
Ifrd2	-0.000675276	0.0405306	0.0951805
Sorbs2os	0.00247766	0.0405536	0.0951805
Ttc26	0.00315076	0.0405362	0.0951805
Vmn1r31	0.000535765	0.0405416	0.0951805
Zfp280b	0.00346105	0.0405519	0.0951805
Car10	0.00383339	0.0405604	0.0951848
Atg12	-0.0108144	0.0405845	0.0952182
Relb	-0.00467351	0.0405827	0.0952182
C87436	0.00192854	0.0406027	0.0952397
Evc2	0.00141727	0.0406044	0.0952397
Wfdc21	0.00015045	0.0406117	0.0952397
Car6	0.000388885	0.0406135	0.0952397
Dkk4	0.000427839	0.0406804	0.0953852
Sema3e	0.00411886	0.0407184	0.0954627
Ak9	0.00246272	0.0407248	0.095466
Insc	0.00135973	0.0407298	0.0954662
C1rb	0.000922875	0.040831	0.0956917
Vmn2r84	0.00117415	0.0408901	0.0958186
Clvs2	0.00171618	0.0409379	0.0959188
Myd88	-0.0121003	0.0409763	0.0959971
Fbxw16	0.00176705	0.0410054	0.0960535
Hax1	-0.00852927	0.0410137	0.0960614
Olfr1294	0.000137731	0.0410594	0.0961566
Cyp4f13	-0.0134127	0.0410787	0.0961885
Nubp2	-0.0116211	0.041083	0.0961885
Pzp	0.00197219	0.0410974	0.0962105
Bdh2	0.00149682	0.0411125	0.0962109
Myl3	0.00127888	0.0411109	0.0962109
Oacyl	0.00215625	0.0411095	0.0962109
Coa4	0.00140068	0.041144	0.0962727
Fars2	0.00399147	0.0411512	0.0962778
Chd4	-0.0160889	0.0411694	0.0963088
Tmem129	-0.0113795	0.0412345	0.0964492
Bloc1s2	-0.00756065	0.0412463	0.0964536
Hmgb1-ps5	0.00376982	0.041258	0.0964536
Hrc	0.00136172	0.0412653	0.0964536
Med1	-0.00258219	0.0412548	0.0964536
Rpap3	-0.000803501	0.0412664	0.0964536
Pla2g2c	0.000277608	0.0412603	0.0964536
Pop1	0.00249883	0.0412871	0.0964904
Bloc1s4	-0.00279955	0.0413298	0.0965784
Gulp1	0.00221547	0.0413397	0.0965898
Ntng2	0.00188884	0.0413534	0.0966099
Catsperg2	0.00343918	0.041361	0.096616
Rbpsuh-ps1	0.000972371	0.0413768	0.0966414
Tinag	0.000279462	0.0413859	0.0966508
Tgfbr3	0.000904147	0.0413921	0.0966535
Olfr314	0.00127473	0.0414192	0.096705
AW146154	-0.00529287	0.0414596	0.0967878
Vps29	-0.0185758	0.0414696	0.0967919
AC107711.5	0.000245902	0.0414715	0.0967919
Trim11	-0.0160365	0.0414785	0.0967965
Mrpl54	-0.00883879	0.0415031	0.0968423
AC158531.2	0.000203375	0.0415145	0.0968571
Dctn1	-0.00748085	0.0416194	0.0970902
Ppp6c	-0.00997631	0.0416494	0.0971366
Tcp11l1	0.00670602	0.0416494	0.0971366
Rars2	-0.0104041	0.0416585	0.097146
Tubg2	0.0001718	0.0416673	0.0971547
Tmem256	-0.00479727	0.0416875	0.09719
Inf2	0.00096988	0.041708	0.0972261
Rasd2	0.00208379	0.0417223	0.0972477
Rsad2	0.00223565	0.0417724	0.0973525
Kpna7	0.00120562	0.0417788	0.0973558
Gsg1l	0.0029423	0.0417853	0.0973592
Amy2b	0.000243865	0.0418091	0.0974028
Zbtb43	0.000331342	0.041819	0.097414
Emc1	0.00249462	0.0418361	0.0974345
Ranbp2	-0.00595914	0.0418379	0.0974345
Dock7	0.000672262	0.0418452	0.0974397
Fndc7	0.00198308	0.0418517	0.097443
Rps6kc1	-0.00862136	0.0418997	0.0975429
Msrb3	0.00536734	0.0419071	0.0975485
CT009480.2	0.00292154	0.041927	0.0975794
Ddo	0.00237283	0.0419356	0.0975794
Ms4a8a	0.00106556	0.0419336	0.0975794
Olfr412	0.00141904	0.0419657	0.0976375
Olfr1082	0.000792939	0.0419979	0.0977008
AC112680.2	0.000304737	0.0420104	0.0977179
Kazn	0.00195293	0.0420256	0.0977415
Mysm1	-0.00485054	0.0420486	0.0977746
Zyx	-0.0120444	0.04205	0.0977746
Ints10	0.00215019	0.0420715	0.0978129
Camkk2	-0.00932612	0.0421031	0.0978744
Kpna2-ps	0.000838243	0.0421192	0.0979001
Phgdh-ps1	2.80973e-05	0.0421303	0.097914
Ctnna3	0.00227334	0.042142	0.0979295
Med6	-0.0112644	0.0421503	0.0979312
Serpine3	0.00118345	0.042153	0.0979312
Gskip	-0.00762481	0.0421705	0.0979519
Klra8	0.000236365	0.042172	0.0979519
Olfr1076	0.000796568	0.0422182	0.0980472
Stk19	0.000109483	0.0422294	0.0980614
Rnf17	0.00368979	0.0422557	0.0981107
Ltv1	-0.00304926	0.0422683	0.0981209
Olfr516	0.00143288	0.0422703	0.0981209
Dlgap2	0.00276076	0.0422819	0.098136
Il6	-0.00579655	0.0424776	0.0985784
Znhit2	-0.00746769	0.0425195	0.0986636
Ankrd55	0.00167555	0.0425544	0.0987092
Mtch1	-0.0076817	0.0425545	0.0987092
Crocc2	0.00132522	0.042548	0.0987092
Ndufa12	-0.0129632	0.0425597	0.0987093
AC141884.2	0.00163666	0.0425718	0.0987255
Plekha3	0.00587487	0.0425938	0.0987647
Tmem38a	0.00136629	0.0426084	0.0987866
CT868720.1	0.00312158	0.0426249	0.0988129
Klra4	0.00134482	0.0426511	0.0988617
Gata3	0.00111878	0.0427093	0.0989847
BC051076	0.00133105	0.0427346	0.0990316
Cnppd1	-0.0163909	0.0427729	0.0990845
Cntrl	-0.0114419	0.0427703	0.0990845
Nudt6	-0.00644943	0.0427698	0.0990845
Tmem43	-0.0117134	0.042785	0.0991006
Apol10b	0.00202178	0.0428058	0.0991368
Trim30c	0.000429622	0.0428235	0.0991659
Olfr727	0.00376528	0.04285	0.0992152
Peg3	0.00291263	0.0428659	0.0992283
Stip1	-0.00931497	0.0428632	0.0992283
Zfp639	0.0037359	0.042907	0.0993114
Cog1	-0.0102876	0.0429172	0.099315
Mir142hg	-0.00362271	0.0429189	0.099315
Ceacam11	0.00184707	0.0429279	0.0993239
Smim12	-0.00690153	0.0430035	0.099487
Olfr921	0.00358604	0.0430107	0.0994915
Crebrf	-0.0104767	0.0430232	0.0995085
Olfr267	0.00193821	0.0430754	0.0996173
Asb8	-0.000281475	0.0430834	0.0996238
Sin3a	-0.00536455	0.0430934	0.099635
Mpdu1	-0.00726451	0.0431247	0.0996953
Mrps25	-0.0099684	0.0431362	0.0997101
Mdga1	0.00252364	0.0431716	0.0997798
Usp3	-0.00667173	0.0431839	0.0997964
Clspn	0.00227924	0.0432092	0.0998169
Mettl7a1	-0.011624	0.0432056	0.0998169
Tmprss11f	0.00681399	0.0432135	0.0998169
Ret	0.000996548	0.0432069	0.0998169
Lrrc20	0.00395373	0.0432539	0.0998982
Clcnkb	0.00110188	0.0433134	0.0999902
Kat5	-0.00643421	0.0433145	0.0999902
Prrc1	-0.008516	0.0432994	0.0999902
Tmbim7	0.000613595	0.0433119	0.0999902
Cox6b2	-0.000656158	0.0433236	0.0999992
Olfr1043	0.00234475	0.0433811	0.10012
Rgs22	0.00154945	0.0433973	0.100145
H2afj	-0.00578468	0.0434338	0.100217
AC124346.2	0.000524905	0.0434427	0.100226
Mier2	-0.00398928	0.0434778	0.100295
Olfr733	0.00165165	0.0435119	0.100362
Rnf185	-0.0131151	0.0435235	0.100376
Lama3	0.00335654	0.0435318	0.100383
Aph1a	-0.0126008	0.0435432	0.100393
Cic	-0.0108189	0.0435568	0.100393
Mib1	0.00250643	0.0435477	0.100393
Pla2g3	0.000409224	0.0435531	0.100393
Ntan1	-0.00917224	0.0435709	0.100413
Phpt1	-0.00991321	0.0435808	0.100424
Atp5h	-0.0144128	0.0436207	0.100484
Foxp4	-5.3909e-05	0.0436261	0.100484
Pin1	-0.00804207	0.0436277	0.100484
Rgs7bp	0.00477066	0.0436227	0.100484
Steap3	0.00149626	0.0436879	0.100611
Cdr2l	0.00045699	0.0437077	0.100644
Slc7a1	0.00710788	0.0437393	0.100705
Vmn2r-ps9	0.00201388	0.0437582	0.100736
Tmem92	0.0035898	0.0437986	0.100817
Olfr933	0.00086713	0.0438088	0.100829
Rnf165	0.00265864	0.0438204	0.100843
AC127596.1	0.00149208	0.04386	0.100917
C2cd5	0.00816093	0.0438693	0.100917
Dusp16	-0.00430883	0.0438651	0.100917
Csl	-2.19618e-05	0.0438734	0.100917
Duox2	0.000253638	0.0439035	0.100974
Ptbp2	-0.00469331	0.043911	0.10098
Vhl	-0.0115538	0.0439417	0.101038
Exosc9	-0.00743476	0.0439588	0.101053
Hscb	-0.00510506	0.0439568	0.101053
Cdh4	0.00333354	0.0440023	0.101141
Kpna1	-0.00828176	0.0440128	0.101153
Mau2	-0.00526064	0.0440592	0.101248
Abcc2	0.00239545	0.0440756	0.101273
Etaa1	-0.00388399	0.0440832	0.101279
Csk	-0.0131343	0.044128	0.10137
Mzf1	0.00285609	0.0441442	0.101395
Mat1a	0.00105573	0.0441793	0.101463
Aldh1a2	0.000309397	0.0441909	0.101478
Kctd19	0.00113725	0.0442034	0.101494
Macrod2	0.00532946	0.0442144	0.101504
Necab3	0.00132009	0.0442182	0.101504
Esyt2	-0.00312237	0.0442621	0.101593
Rps19-ps10	0.000136347	0.0443396	0.101759
Bmp1	0.00470947	0.0443495	0.101762
Klhl36	-0.0105606	0.0443518	0.101762
Phyh	5.88265e-05	0.044376	0.101794
Trmt112	-0.00690142	0.044374	0.101794
Klhl28	-0.00284958	0.0444091	0.101857
Olfr790	0.000622413	0.0445131	0.102084
Atl3	0.00415291	0.044526	0.102101
Dmap1	-0.00797739	0.0445395	0.102108
Oxr1	-0.00904973	0.0445367	0.102108
Abcd4	0.00535203	0.0445455	0.102109
Pla2g4b	-0.00151927	0.0445639	0.102128
Zc3h10	-0.00382861	0.0445644	0.102128
Tll2	0.00168703	0.0445752	0.102141
C87977	8.17077e-05	0.0446081	0.102189
Scaper	0.00409478	0.044612	0.102189
Cyp2b27-ps	0.000416552	0.0446021	0.102189
Ginm1	-0.012136	0.0446423	0.102246
Mfn2	-0.00151225	0.0446687	0.102294
Rnf5	-0.0150084	0.0446852	0.10232
Hif3a	0.00131894	0.0447021	0.102346
Ppp3r1	-0.0112005	0.0447269	0.102391
Zdhhc4	-0.00224434	0.0447586	0.102451
Ndrg3	-0.00776104	0.0447648	0.102453
AC135963.1	0.000210588	0.0447884	0.102495
Pramel7	0.000839871	0.0448151	0.102544
Smco4	0.000712975	0.0448568	0.102615
Zfp791	0.00219302	0.044856	0.102615
Celsr3	0.00113291	0.0448712	0.102636
Aspscr1	-0.00726846	0.0448883	0.102648
Gfap	0.00279819	0.0448923	0.102648
Iglc2	0.000143578	0.0448872	0.102648
Olfr1507	0.00399592	0.0449	0.102653
Mep1a	0.00123622	0.0449102	0.102664
Nek6	-0.0170802	0.0449308	0.102699
Dmpk	0.00112055	0.0449574	0.102748
Ppp1r3b	-0.00593329	0.0449685	0.102761
Socs6	0.00948394	0.0450543	0.102945
Cd59b	0.00370929	0.045093	0.103015
Foxj3	0.000347532	0.0450957	0.103015
Cdk17	0.00137952	0.0451071	0.103029
Osr1	0.0007112	0.045117	0.103039
Cnbd2	-0.00252133	0.0451227	0.10304
Smc2	0.00516405	0.0451558	0.103103
AC165281.1	0.00180058	0.0451668	0.103116
Zfp239	0.000497753	0.0451864	0.103148
Plekha2	-0.00867194	0.0451933	0.103152
Ptgds	0.00208089	0.04521	0.103154
Sdhaf2	-0.000762788	0.0452048	0.103154
Tbc1d8	-0.013846	0.0452104	0.103154
Pgls	-0.0107496	0.0452246	0.103175
Agfg2	-0.00370985	0.0452347	0.103185
Hagh	-0.0107895	0.0452402	0.103186
Hapln3	0.000554542	0.0453105	0.10332
Smim19	-0.00411822	0.0453153	0.10332
Zfp975	-9.98027e-05	0.0453109	0.10332
Slc2a7	0.0010545	0.0453908	0.10348
Ltn1	-0.0106619	0.0454503	0.103604
Srpr	-0.00998832	0.045459	0.103611
AC132384.7	0.00507815	0.0455814	0.103878
Lpin3	0.00125	0.0456038	0.103916
Golim4	0.00967894	0.0456154	0.103931
E2f4	-0.010896	0.0456434	0.103982
AC124729.1	0.000723749	0.0456525	0.10399
Sp140	-0.000293542	0.0456622	0.104
Adprhl2	-0.00977288	0.045756	0.104201
Apol6	0.00297694	0.0457986	0.104286
L2hgdh	0.00387209	0.0458414	0.104363
Nat8f3	0.00313655	0.0458594	0.104363
Notch1	0.00144778	0.0458531	0.104363
Vcam1	0.00435953	0.0458559	0.104363
Zfp97	-0.00516992	0.0458548	0.104363
Kcns3	0.000778176	0.0458827	0.104404
CT025675.1	0.000145364	0.0459466	0.104537
AC120375.1	0.0027224	0.0459914	0.104626
Ciita	0.00211305	0.046011	0.104659
Xpo5	0.00163861	0.0460502	0.104723
Inmt	0.00242998	0.0460472	0.104723
Styxl1	0.00216384	0.0460861	0.104792
S1pr4	0.00681704	0.0460923	0.104794
Tbc1d1	-0.00215042	0.046115	0.104833
Etnppl	0.00432978	0.0461286	0.104839
Lrrc57	0.00139869	0.0461257	0.104839
Aass	0.000876525	0.0461356	0.104843
Mpp5	-0.00472289	0.0461872	0.104943
Vmn1r121	0.000331325	0.0461908	0.104943
Cyp2s1	0.00371973	0.0462377	0.105037
Plxna4os3	0.00066945	0.0462546	0.105063
Trim37	0.0058772	0.0462843	0.105119
Slc18b1	0.00710611	0.0463004	0.105143
Myo9b	-0.0138426	0.0463098	0.105152
Smlr1	0.00438981	0.0463702	0.105276
AC158982.1	0.0016559	0.0463797	0.105285
Olfr1348	0.0032097	0.0463979	0.105314
Tmem267	0.00517416	0.0464272	0.105368
Nkx2-1	0.00101258	0.0464693	0.105452
AI467606	-0.0100469	0.0465069	0.105525
Olfr1457	0.00279089	0.0465213	0.105545
AC131068.1	0.00277615	0.046549	0.105576
Hnrnpd	0.00300881	0.0465736	0.105576
Naip5	-0.0106971	0.0465633	0.105576
Uchl4	-0.000264101	0.0465639	0.105576
Uimc1	-0.00609768	0.0465689	0.105576
Zeb2os	-0.00544471	0.0465602	0.105576
Ifna11	0.000670006	0.0465466	0.105576
Bmp8b	0.000971609	0.0465868	0.105588
Gch1	-5.72768e-05	0.0465899	0.105588
Ndufa6	-0.00585968	0.0465983	0.105595
Adam17	-0.0232415	0.0466083	0.105605
Zfp746	-0.0114975	0.0466748	0.105744
Trappc2l	-0.00440047	0.0466988	0.105785
Olfr435	0.00169705	0.0467718	0.105938
AC153897.1	0.000677178	0.0468211	0.105975
Cd59a	0.00303331	0.0468002	0.105975
Lix1l	0.00135549	0.0468189	0.105975
Mrpl34	-0.00786477	0.0468111	0.105975
Vgll3	0.00506623	0.0468172	0.105975
Zfp867	-0.00440913	0.046797	0.105975
Zfp367	0.00385719	0.046827	0.105976
Timm13	-0.0101158	0.0468328	0.105977
Sprr2a2	0.00273345	0.0468618	0.10603
Rbm38	-0.00706341	0.0468968	0.106086
Rab42	-0.00158155	0.0468979	0.106086
Arfgef2	-0.00480647	0.0469446	0.106167
Pgam1	-0.0178331	0.046944	0.106167
Arhgef3	-0.00466861	0.0469642	0.106199
Tshb	0.00451141	0.0469997	0.106267
Vipr1	0.00414631	0.0471003	0.106482
Med30	-0.00591643	0.0471513	0.106585
Irak4	-0.00499655	0.0472096	0.106704
AC154718.1	-0.00040478	0.0472515	0.106786
Kif22	0.00102139	0.0472604	0.106794
Tmem151a	0.000567758	0.0472828	0.106832
Tbc1d7	-0.00161584	0.0473038	0.106867
Cpa3	0.00105814	0.0473279	0.106909
Gtf2f1	-0.00658429	0.0473593	0.106956
Hs2st1	-0.011673	0.04736	0.106956
Mfap5	0.00132089	0.0474041	0.107043
Ubash3a	0.00157302	0.0474122	0.107049
Tcim	0.0022569	0.047442	0.107091
AC153793.1	0.000263813	0.0474415	0.107091
Zfp229	0.00188213	0.0475335	0.107285
Zp3r	0.000529088	0.0475435	0.107295
Gatad2a	-0.0076407	0.0476025	0.107406
Tmem151b	0.00212832	0.047604	0.107406
Zfp654	-0.00113483	0.0476132	0.107413
Cep55	0.00222422	0.0476181	0.107413
Mir6385	0.000151296	0.0476324	0.107433
Gpat2	0.00039379	0.0476431	0.107444
Bnip3	-0.00711163	0.0476508	0.107449
Thegl	0.000408708	0.0476684	0.107476
Nudt7	-0.00350618	0.047674	0.107476
Ganc	0.00784879	0.0477005	0.10751
Pla2g12b	0.000538904	0.047699	0.10751
Olfr1218	0.00236716	0.0477152	0.107531
Dync1li2	-0.0124936	0.0477327	0.107558
Egln2	-0.00855533	0.0477628	0.107613
Msh2	-0.0123604	0.0477755	0.107629
Cdc5l	-0.0146275	0.0478196	0.107716
AC153144.1	0.00250086	0.0478481	0.107767
Leng1	-0.00873178	0.0479037	0.107873
Olfr103	0.000199653	0.0479062	0.107873
Dhps	-0.000893916	0.047924	0.1079
Nlrc4	0.00246461	0.0479725	0.107997
Id2	-0.00528278	0.0480217	0.108095
Atp13a2	-0.0100882	0.0480394	0.108117
Ncapd3	-0.0039584	0.0480482	0.108117
Rufy1	-0.00564841	0.0480427	0.108117
Cd244	0.00565105	0.0480849	0.108187
Zfp821	0.00435448	0.0481107	0.108232
Polr2j	-0.00505954	0.0481457	0.108286
Slc6a2	0.0027987	0.0481422	0.108286
Dip2c	-0.00755833	0.0481976	0.10839
Slc48a1	-0.00355743	0.0482325	0.108456
Psmc5	-0.0140553	0.0482651	0.108504
Tex14	0.00301992	0.0482624	0.108504
CT010498.2	0.00019973	0.0482873	0.108515
Prm3	0.000458406	0.0482836	0.108515
Syt3	-0.000387341	0.0482825	0.108515
Fyttd1	-0.00875862	0.0483323	0.108604
Spx	0.00147581	0.0483718	0.10868
Nwd2	0.00345828	0.0484006	0.108732
Cbx6	-0.0035557	0.0484334	0.10878
Olfr10	0.00201829	0.0484302	0.10878
Smyd3	0.00684519	0.0484572	0.108821
Ereg	0.00206778	0.0484733	0.108832
Wac	-0.0106453	0.0484791	0.108832
Ackr2	0.000559974	0.0484746	0.108832
Mob3a	-0.0102666	0.048582	0.10905
Cnep1r1	-0.0125431	0.0486249	0.109134
Fam84b	0.000833442	0.0486423	0.10915
Myct1	0.000427421	0.0486433	0.10915
Ddx21	-0.00751209	0.0486691	0.109195
Zic4	0.00103092	0.0486757	0.109197
Phf20	-0.0107866	0.048727	0.109299
Prl7a2	0.000873481	0.048763	0.109367
Slc1a7	0.00144828	0.0487779	0.109388
Map3k11	-0.00593326	0.0487963	0.109391
Nsd2	-0.000577682	0.0487916	0.109391
Olfr558	0.001281	0.0487936	0.109391
Ubxn2b	0.00887276	0.0488676	0.109533
Zfp668	0.00137549	0.0488709	0.109533
Crtap	-0.00223207	0.0488995	0.109584
Sec14l3	0.00071619	0.0489218	0.109621
Olfr382	0.000459716	0.0489711	0.109719
Sept14	0.00253591	0.0489767	0.109719
Pdlim3	0.000891367	0.0489928	0.109742
Slc20a2	0.00190493	0.049005	0.109757
Dpp3	-0.00377323	0.049033	0.109807
Aasdhppt	-0.00519877	0.0490708	0.109878
D3Ertd751e	-0.00633648	0.0491215	0.109979
Gpam	-0.00142971	0.049137	0.110001
Adra1a	0.00214082	0.0491539	0.110022
Dtx3	-0.00660879	0.0491578	0.110022
Tank	-0.0079932	0.0492294	0.110169
Ptrhd1	-0.00355945	0.0492403	0.110177
Mustn1	-0.000256137	0.0492441	0.110177
Atp10a	0.00216444	0.0492687	0.110219
Acer1	0.00190203	0.0493133	0.110259
BC026585	0.0093101	0.0493032	0.110259
Cxcl3	0.00204535	0.0492981	0.110259
Ddx18	-0.0040799	0.0493136	0.110259
Nutf2-ps1	-0.00646594	0.0493206	0.110259
Cfi	0.00117346	0.0493209	0.110259
Pafah2	-0.00213352	0.0493562	0.110325
Pdcd6	-0.00664786	0.0494013	0.110413
Fut2	0.000543744	0.0494185	0.110438
AC122428.3	0.00120536	0.0494284	0.110448
Spag17os	0.00248459	0.0494405	0.110462
Fbxl16	0.00191459	0.0494771	0.110499
Fgf11	-0.00285718	0.0494638	0.110499
Mroh8	0.00129738	0.0494752	0.110499
Scara5	0.00269532	0.0494801	0.110499
Rapgefl1	0.00522076	0.0495119	0.110557
Sec16a	-0.00793835	0.0495313	0.110588
Alad	0.00188481	0.0495419	0.110599
Qtrt1	0.0015594	0.0495509	0.110606
Gucy1b3	0.000707017	0.0496037	0.110711
Dnase2a	-0.00586913	0.049634	0.110766
Srgap1	0.00151096	0.0496501	0.110789
Ttc6	0.00128725	0.0496697	0.11082
Usf2-ps1	-0.000502522	0.0496952	0.110864
Uhrf1	0.00456626	0.0497286	0.110916
Vmn2r42	0.00436775	0.0497301	0.110916
AC140354.1	0.000640988	0.0497751	0.110969
Ncaph2	-0.0022952	0.0497842	0.110969
Ppip5k2	-0.000992018	0.0497629	0.110969
Senp3	-0.0120941	0.0497883	0.110969
Slc30a10	0.000984027	0.0497806	0.110969
Zfp616	0.00161441	0.0497785	0.110969
Alyref	0.00525021	0.0498259	0.111027
L3mbtl3	0.0044559	0.049821	0.111027
Emp2	0.00278804	0.0498603	0.111091
Ttc33	-0.00954043	0.049938	0.111251
Cxxc4	0.00613474	0.0499546	0.111275
Commd1	-0.0119102	0.04999	0.111341
Stk11ip	-0.00804021	0.0500115	0.111363
U2af1	-0.0106697	0.0500114	0.111363
Phlpp2	-0.00120205	0.0500594	0.111457
Echdc3	0.000354651	0.0500727	0.111468
Pfkfb4	-0.00970572	0.0500759	0.111468
Cntn5	0.00293301	0.0501053	0.111482
Cutc	-0.00161741	0.0500973	0.111482
Zfp419	0.00369336	0.0500933	0.111482
AC099645.1	-7.91192e-05	0.0501004	0.111482
AC123061.1	-5.91249e-05	0.0501171	0.111495
Fancg	-0.000900935	0.0501329	0.111517
Fcnaos	9.33983e-05	0.0501462	0.111534
Rpl9-ps7	0.000356574	0.0501625	0.111557
Dsg1c	0.00344544	0.0501722	0.111566
Leo1	0.00102289	0.0502347	0.111679
Usp45	0.00351403	0.050234	0.111679
Btf3l4	-0.00335573	0.0502441	0.111687
AC140381.1	0.00161146	0.0503296	0.111838
Pla2g6	-0.00512147	0.0503235	0.111838
Selenoo	-0.00207703	0.0503258	0.111838
AC192616.3	0.00166578	0.0503605	0.111881
Muc5b	0.0018204	0.0503646	0.111881
AC155305.1	-0.00116635	0.0503663	0.111881
Fam96a	-0.0117213	0.0503846	0.111903
Fap	0.00213315	0.0503879	0.111903
Olfr17	0.0020362	0.0504267	0.111977
Rab22a	-0.0013001	0.0504359	0.111984
V1rg10	0.00111754	0.0504579	0.11202
AL731706.1	-0.00395727	0.0504792	0.112054
Lce1k	0.00093991	0.0505407	0.112178
Olfr786	0.00222599	0.0505644	0.112218
Cabin1	-0.004607	0.0505777	0.112221
Tac4	0.00029437	0.0505749	0.112221
Gc	0.00162862	0.0505886	0.112233
Uxs1	0.00250865	0.0506095	0.112266
Pmvk	-0.00325554	0.0506751	0.112399
Rab7-ps1	1.16138e-06	0.0506948	0.112429
Ifi205	0.00279381	0.0507048	0.112438
Olfr868	0.00261438	0.0507863	0.112606
Vmn1r71	0.00420538	0.0508233	0.112675
Mon1a	-0.00656165	0.0508689	0.112763
Madd	0.012174	0.0508859	0.112788
AC131720.3	0.00268977	0.050922	0.112837
Pnma2	0.00270344	0.0509256	0.112837
Tnfsf13	-0.00480287	0.0509175	0.112837
Ptk7	0.00101172	0.0509631	0.112907
Gas2l3	0.0044358	0.0510164	0.113012
Olfr985	0.000291478	0.0510571	0.11309
Sirt2	-0.0171061	0.0510736	0.113108
Slc4a8	0.00224962	0.0510771	0.113108
Ppp2r2a	-0.00906833	0.0510964	0.113137
Coq9	-0.0125679	0.0511897	0.113331
Zfp810	-0.00850637	0.051219	0.113383
Kremen2	0.00131228	0.0512409	0.113418
Lemd2	-0.00892045	0.0512629	0.113441
AC144949.1	0.00150419	0.0512608	0.113441
Trabd2b	0.00248126	0.0512939	0.113496
AC167229.2	0.0003241	0.0513264	0.113534
Dclre1a	0.00081538	0.0513285	0.113534
Olfr497	0.000303331	0.0513211	0.113534
Sema3c	0.00138504	0.051341	0.113548
Ift74	-0.000704007	0.051419	0.113698
Lamc1	0.00438414	0.0514262	0.113698
Sugct	0.00167542	0.0514232	0.113698
Nsun2	-0.0136788	0.0514352	0.113704
Psg19	0.00170338	0.0514728	0.113775
Zfp524	-0.00404799	0.0515033	0.113829
Rasal2	-0.00462548	0.051558	0.113937
Anapc7	-0.00712839	0.0515645	0.113938
Ssbp3	-0.000451149	0.0515729	0.113943
AC124579.1	0.00793354	0.0516057	0.114003
Pdzph1	0.00198476	0.0516519	0.114092
Ccnd1	-0.00833068	0.0516696	0.114118
AC153729.3	0.00161577	0.051683	0.114127
Trim55	0.00119009	0.0516855	0.114127
Rras	0.00273055	0.051698	0.114141
Eomes	0.00245414	0.0517607	0.114261
Stk31	0.00363137	0.0517639	0.114261
AC102569.1	0.00119081	0.0517763	0.114275
AC133101.1	0.000239366	0.0517903	0.114279
Hspa1b	-0.000599366	0.0517901	0.114279
Fam208a	-0.0117104	0.0518225	0.114324
Txnl4b	0.00198096	0.0518209	0.114324
Hlcs	0.00435867	0.0518318	0.114332
Clcf1	-0.0111036	0.0518551	0.11437
Ppp1r21	-0.00339181	0.0519113	0.114481
AC164883.2	0.00178929	0.051924	0.114496
AC155167.1	0.000926443	0.051996	0.114633
Klf5	0.00136756	0.051998	0.114633
Stx16	-0.00960061	0.0520298	0.11469
Kcnip4	0.000813321	0.0520691	0.114763
H2-Eb2	0.00234801	0.0521072	0.114821
Jarid2	-0.00400507	0.0521068	0.114821
Ctla4	8.71536e-05	0.0521311	0.11486
Cdc14a	0.00750054	0.0521458	0.11488
Gata5	0.000649442	0.052162	0.114902
Chordc1	0.0135208	0.052189	0.114948
AY512915	0.00542729	0.0522665	0.115106
AC164295.2	0.00184645	0.0522757	0.115113
Susd4	0.000930073	0.0523027	0.115159
Fuom	0.00123238	0.0523271	0.1152
Lrrtm4	0.00230845	0.0523667	0.115274
Pcdhga11	0.00104805	0.0524038	0.115342
Tube1	0.00196094	0.0524235	0.115373
Klhl6	-0.0124131	0.0524924	0.115511
AC154197.1	0.000345597	0.0525071	0.11553
Gvin1	-0.00265176	0.0525541	0.115615
Nudt12os	4.45382e-05	0.0525575	0.115615
Loxl1	0.000236998	0.0525736	0.115637
AC160405.1	0.00205699	0.0525981	0.115664
Fbxl14	-0.00236094	0.052598	0.115664
Ly9	-0.00307954	0.0526734	0.115816
Wasf3	0.00361303	0.0526973	0.115856
Brd1	-0.0109756	0.0527634	0.115988
Msmb	0.000208195	0.0527747	0.115999
AC123705.2	0.00438153	0.0528023	0.116036
AC165148.1	0.00052414	0.0528032	0.116036
Adgb	0.00368279	0.0528233	0.116067
Myo5c	0.00339301	0.0528365	0.116082
Tmem202	0.00319516	0.0528451	0.116088
Acer3	0.00785442	0.05289	0.116154
Ifih1	-0.00276778	0.0528931	0.116154
Ndufb4	-0.00338266	0.0528822	0.116154
Stpg4	0.00144741	0.0529307	0.116223
Zscan4e	0.000800799	0.0529705	0.116297
Plrg1	-0.0081137	0.0529816	0.116308
Sharpin	-0.00577027	0.0530286	0.116398
Ralgps1	-0.00984992	0.0530991	0.11654
Olfr557	0.00156673	0.0531106	0.116551
Fam131a	-0.00796623	0.0531199	0.116559
Sgta	-0.0156532	0.0531308	0.116569
Olfr348	0.00203801	0.053234	0.116782
AC154734.1	0.00131512	0.0532559	0.116817
Cyp2a22	0.000949605	0.0532858	0.116869
CT010456.3	0.000754116	0.0533123	0.116887
Prkd1	0.00208564	0.0533028	0.116887
Reg1	0.000868824	0.0533091	0.116887
Brix1	-0.0061823	0.0533193	0.116889
Hlx	-0.00321815	0.0533563	0.116957
Ggnbp2	-0.0191819	0.0533914	0.117008
Olfr881	0.00360596	0.0533887	0.117008
Taf2	0.0048725	0.0534201	0.117057
Hivep2	0.00287004	0.0534374	0.117082
Satb2	0.00153642	0.053461	0.11712
CT030170.3	0.0053003	0.053479	0.117143
Scgb2a2	0.000647981	0.0534835	0.117143
Nme1	-0.00336185	0.0535495	0.117261
Zfp9	0.00253927	0.0535481	0.117261
Nip7	0.00127752	0.0535874	0.11733
Vmn1r123	0.00326288	0.053628	0.117406
Sfmbt1	-0.00858071	0.0536698	0.117471
AC153912.1	-0.000107193	0.0536645	0.117471
Rela	-0.0073187	0.0537038	0.117532
Grpel2	-0.0106897	0.053723	0.117547
Hephl1	0.00227376	0.0537195	0.117547
Prl3d3	0.000187537	0.053736	0.117562
Gpatch2	-0.00826914	0.0537498	0.117565
Vmn2r-ps131	0.000605041	0.0537485	0.117565
Kcnk12	-0.00751521	0.0537887	0.117624
Vmn1r4	0.0039343	0.0537836	0.117624
Mak16	-0.00575058	0.0538732	0.117734
Minos1	-0.00582363	0.0538562	0.117734
Myo3a	0.00383686	0.0538719	0.117734
Omg	-6.1592e-05	0.0538637	0.117734
Prox2	0.00422786	0.0538595	0.117734
Slc1a4	-0.00398726	0.0538756	0.117734
Nabp2	-0.00439948	0.0539266	0.117832
Dnajb14	0.0109974	0.0539716	0.117917
Carm1	-0.00612064	0.0539803	0.117922
Ptcra	0.0016997	0.053993	0.117937
Rcn2	-0.0165706	0.0540327	0.117994
Spef1	0.000709175	0.0540361	0.117994
Timm21	-0.00475177	0.0540376	0.117994
Filip1	0.00177506	0.054063	0.118032
Trp53rkb	0.00544909	0.0540672	0.118032
Paip1	-0.00547128	0.0540888	0.118065
Hes6	-0.00528979	0.0541141	0.118107
March9	0.00011518	0.0542377	0.118364
Lta4h	-0.00888461	0.0542775	0.118437
Ddx59	0.000266609	0.0543195	0.118515
Tdo2	0.00240215	0.0543469	0.118562
Gsta2	0.000865025	0.0543556	0.118565
Zfp157	-0.00883401	0.0543609	0.118565
Sirt3	-0.00360524	0.0544115	0.118662
AC153961.1	0.000658972	0.0544328	0.118695
Dnttip1	-0.00830349	0.0544584	0.118729
Sptlc1	-0.0108274	0.0544666	0.118729
AC159282.1	0.00152018	0.0544606	0.118729
Glrp1	-0.004471	0.0544832	0.118751
Sult2a1	0.000356638	0.0545195	0.118817
Gpr137b	-0.00667527	0.0545296	0.118825
Ensa	-0.0134133	0.0545776	0.118874
Lrrc18	0.00358628	0.0545809	0.118874
Rbbp9	-0.00599822	0.0545809	0.118874
Tbc1d5	0.00508995	0.0545721	0.118874
Wdr36	-0.00291316	0.0545829	0.118874
Cpsf1	-0.012542	0.054625	0.118939
Mapkap1	-0.000670727	0.0546231	0.118939
Kif7	0.000403077	0.0546764	0.119038
Parp1	-0.00841196	0.0546935	0.119061
Ccdc153	0.00364393	0.0547285	0.119111
Zbtb14	-0.00684627	0.0547287	0.119111
Olfr1394	0.00135702	0.0547449	0.119133
Nhlh2	0.000816412	0.0548081	0.119257
Luc7l	-0.0117468	0.0548748	0.119389
Npc1l1	0.000724783	0.0549011	0.119419
Ppil2	-0.0169203	0.0549009	0.119419
Ttc7	-0.00615076	0.0549139	0.119433
AC123873.1	0.00444361	0.0549357	0.119467
Blvrb	-0.00358621	0.054979	0.119548
Desi1	-0.00254477	0.0549972	0.119574
Ormdl2	-0.00774831	0.0550513	0.119665
Sycp2l	0.000732264	0.0550526	0.119665
Wt1os	0.00236345	0.0550579	0.119665
Catsperg1	0.00519457	0.0550894	0.11972
AC107453.1	-8.18793e-06	0.0551054	0.119741
Ago3	0.00640712	0.0551317	0.119785
Olfr1013	0.000234438	0.0551882	0.119894
Cpt1c	0.00429457	0.0552639	0.120045
Slc25a46	0.00300392	0.0552786	0.120063
Gbp6	0.0047899	0.0553549	0.120216
Gtpbp2	-0.00925139	0.0553683	0.120218
Vmn2r-ps70	0.000765546	0.0553669	0.120218
Man2a1	0.00430748	0.0554006	0.12027
Taf1b	-0.00533516	0.0554047	0.12027
Chl1	0.0019753	0.0554392	0.120331
Glyr1	-0.00444856	0.0556648	0.120807
Iqsec1	0.000885821	0.0556964	0.120862
Lpar3	0.000879388	0.055706	0.120869
Ppp1r14d	0.00167287	0.0557246	0.120896
Rora	0.00463548	0.0557666	0.120962
Stxbp1	-0.0111341	0.0557678	0.120962
Olfr1206	0.000986454	0.0557925	0.121002
Zfp451	-0.0101807	0.0558336	0.121078
Hyi	-0.00462098	0.0558822	0.121169
Fgfr1op	-0.00743706	0.0559003	0.121195
Fbxo4	-0.0078801	0.0559136	0.12121
Il12rb2	0.00210734	0.0559267	0.121225
Cluap1	-0.00657021	0.0559518	0.121266
AC115122.1	0.00202336	0.055991	0.121337
Zbed6	-0.00196086	0.0560219	0.12139
Ddx47	-0.010701	0.0560376	0.121411
Ptpn22	0.00423527	0.0560526	0.12143
Arhgef17	0.000899268	0.0560628	0.121438
Gfral	0.00045704	0.0560849	0.121472
Ddx41	-0.00843982	0.0561055	0.121503
Mapk3	-0.0122732	0.0561291	0.12154
CAAA01216754.6	0.000855327	0.0561506	0.121573
Ces1b	0.000780502	0.0562153	0.1217
Aplp1	-0.00135443	0.0562439	0.121734
Slc41a3	-0.00511373	0.0562433	0.121734
Mastl	0.00493139	0.0562691	0.121761
Scpep1os	0.00281854	0.0562637	0.121761
R3hcc1l	-0.00453342	0.0564057	0.122043
Gosr1	-0.00965719	0.0564687	0.122166
Pdf	-0.00361003	0.0565006	0.122221
Atp6v0e2	0.00325246	0.0565241	0.122248
Selenow	-0.00815505	0.0565258	0.122248
Smg8	-0.00205782	0.0565376	0.12226
Hist1h2ae	-0.00474542	0.056594	0.122368
Hnrnpab	-0.0101356	0.0566092	0.122387
Nfu1	-0.00364741	0.0566348	0.122429
Sec31b	0.00247094	0.0566552	0.122459
Mup2	0.00165997	0.0566814	0.122502
Miat	0.0024295	0.0566972	0.122517
Pramef20	0.000632736	0.0567011	0.122517
Nudt9	-0.0107276	0.0567113	0.122525
Slc35g2	0.000695361	0.0567225	0.122536
Ube2g2	-0.0074093	0.0567386	0.122553
Birc7	0.000430697	0.0567434	0.122553
Olfr468-ps1	0.001325	0.0567551	0.122565
Vmn2r-ps34	0.000632106	0.0568413	0.122738
Fam120b	-0.00879014	0.0568659	0.122749
Fgf10	0.000931073	0.0568592	0.122749
Rap1gap2	0.0019555	0.0568613	0.122749
Rbp7	0.000285675	0.0569184	0.122849
Tollip	-0.00595017	0.0569383	0.122878
Ska3	0.00143752	0.0569748	0.122943
Zfp365	0.00404551	0.0569913	0.122965
Togaram1	0.000179235	0.0570145	0.123001
Mettl4-ps1	0.000638058	0.05704	0.123042
Phf3	-0.00369442	0.0570502	0.123051
Adgrl1	-0.000486291	0.0570811	0.123094
Slc35c1	-0.00952959	0.0570831	0.123094
Ubtd2	-0.00175503	0.0571025	0.123122
Osbpl2	0.000417291	0.0571407	0.123191
Aig1	-0.00632574	0.0571842	0.123261
Cnmd	0.000371631	0.0571992	0.123261
Ect2	0.00337065	0.0571953	0.123261
Mesd	-0.0143066	0.0571956	0.123261
BC051226	-0.00406478	0.0572368	0.123329
Kif2a	0.00875934	0.0572588	0.123362
Rpl7l1	-0.00951591	0.0573467	0.123538
Setmar	-0.00106368	0.0573647	0.123563
Isg15	0.00300598	0.0574586	0.123737
AC154307.1	0.000481462	0.0574577	0.123737
Hspa12b	0.00063306	0.0575103	0.123835
Zbtb26	0.00176271	0.057538	0.123881
Ankrd11	-0.00549391	0.0575562	0.123892
Zfyve26	0.0115768	0.0575541	0.123892
CT571245.1	0.00259946	0.0575857	0.123931
Ednrb	0.00320962	0.0575941	0.123931
Npc1	-0.0085468	0.0575963	0.123931
Slco4a1	-0.00776505	0.0576003	0.123931
Acad11	0.00812999	0.0576995	0.124122
Lyrm4	-0.00884588	0.0577018	0.124122
Tbc1d17	-0.0114011	0.0577393	0.124175
Ttll10	0.00133877	0.057735	0.124175
AC164092.1	0.00252813	0.0577498	0.124184
Psg25	0.00363843	0.0577644	0.124201
Afmid	-0.0019311	0.057774	0.124208
Ttc37	0.00443847	0.0578638	0.124387
Ggt7	0.00125951	0.0578789	0.124406
Fzd6	0.00192899	0.0579253	0.124492
AC161424.1	-0.000116525	0.0580037	0.124646
Olfr387-ps1	0.00291661	0.0580278	0.124684
Morn3	0.00155675	0.0580605	0.124726
Myc	-0.00782718	0.0580548	0.124726
Baz2a	-0.00333993	0.0581868	0.124972
Wapl	-0.0106484	0.0581878	0.124972
Clcn3	-0.00307007	0.0582286	0.125046
Abraxas2	-0.0165552	0.0582694	0.125119
Cadm4	0.000755919	0.0583658	0.125312
Pex14	-0.00618799	0.0583914	0.125353
Colgalt2	0.00156437	0.0584161	0.125392
Txndc12	-0.0053461	0.0584556	0.125463
AC158987.1	0.000217494	0.0584736	0.125488
Tmsb10	-0.00497012	0.0585452	0.125627
Fcf1	-0.00696276	0.0586066	0.125731
Tead4	0.000360274	0.0586051	0.125731
Ctnnd1	-0.00624726	0.0586424	0.125794
Pkp1	0.00240882	0.0586645	0.125826
Tmem115	-0.00676167	0.0586706	0.125826
Ptrh2	0.00103993	0.0587438	0.125958
Tmem71	-0.00324973	0.0587452	0.125958
Mis12	-0.0107441	0.0587805	0.126006
Slc22a3	0.00207862	0.0587789	0.126006
Olfr617	0.0032937	0.0587887	0.126009
Asxl3	0.00388844	0.0588011	0.126022
Il2rb	0.000425976	0.0588667	0.126148
Hif1a	-0.0117188	0.0588741	0.12615
Serpinb6b	0.000752996	0.0589273	0.12625
AC126257.1	0.00268709	0.0589408	0.126265
Camsap3	0.00189756	0.0589614	0.126281
Mcam	0.000229959	0.058959	0.126281
Eef1d	-0.0125379	0.0589979	0.126331
Efcab8	0.000167902	0.0589939	0.126331
Emc7	-0.0144364	0.0590517	0.126418
Tox2	-0.000878257	0.0590453	0.126418
Ccdc107	-0.00273863	0.059079	0.126434
Ifnar1	-0.00308325	0.0590696	0.126434
Lum	0.000408172	0.0590765	0.126434
Alcam	0.0037792	0.0591007	0.126453
Dnajc13	-0.00572656	0.0591	0.126453
Rxrb	-0.00929971	0.0591266	0.126494
Slc9c1	0.00294647	0.0591382	0.126505
Eya4	-0.00888475	0.0591667	0.12653
Gyg	-0.00451381	0.0591683	0.12653
Mucl2	0.00111437	0.0591697	0.12653
Ampd1	0.00112438	0.059193	0.126566
Taok3	-0.00534308	0.0592668	0.12671
Tmem150a	-0.00403813	0.059336	0.126844
Fam71d	0.00220696	0.0593749	0.126913
Dcst1	0.00346815	0.0593931	0.126937
AC132412.1	0.00167074	0.0594314	0.127005
2610044O15Rik8	0.0110882	0.0594467	0.127024
Nkx2-9	0.00079276	0.0594963	0.127116
Zfp598	-0.00458567	0.0595207	0.127154
Ubfd1	-0.00517959	0.0595571	0.127217
Mea1	-0.00642553	0.0596488	0.127399
Shisa4	0.00288035	0.0596839	0.127446
Ube2l3	-0.0147695	0.0596789	0.127446
Slc39a6	-0.00434684	0.0597154	0.127485
Vmn1r119	0.000902572	0.0597108	0.127485
Kcnn3	0.0010672	0.0597326	0.127507
Fgf7	0.00145121	0.0597602	0.127552
Slc22a13	0.00259897	0.0597816	0.127584
Kcnq1	0.000515818	0.0597979	0.127604
Acsm5	0.00128039	0.0598454	0.127691
Tmem216	-0.00175709	0.0598664	0.127722
Slc30a4	0.00256643	0.0599066	0.127794
Vamp5	0.0048338	0.059922	0.127811
Yif1a	-0.0139336	0.0599282	0.127811
Stra6	0.000294673	0.059943	0.127829
Mrpl41	-0.00576463	0.0600114	0.12796
Sppl3	-0.0100699	0.0600333	0.127993
H2-Q6	0.00120711	0.0600931	0.128106
Agpat3	-0.0135006	0.0601418	0.128196
Zdhhc1	-0.0049589	0.0601778	0.128259
Ripply3	0.00150518	0.0601969	0.128277
Tmem35b	0.00256853	0.0601997	0.128277
Fam198a	0.00295013	0.0602157	0.128297
Gle1	0.00117194	0.0602312	0.128316
CU024910.1	0.000535524	0.06024	0.12832
Zmat4	0.00381506	0.060254	0.128336
Ccdc122	0.0039264	0.0603353	0.128495
Pms2	-1.9177e-05	0.0603612	0.128536
Tgfb1i1	0.00327701	0.0603901	0.128554
Trip12	-0.00902292	0.0603778	0.128554
Rnf182	0.00358133	0.0603895	0.128554
AC126691.2	-0.00014382	0.0604003	0.128562
CT025552.1	0.000943298	0.0604164	0.128582
Kcnb1	0.00707136	0.0604389	0.128616
Lamtor2	-0.0110995	0.0604615	0.128649
Cep162	0.012687	0.060503	0.128688
Gclc	-0.006958	0.0605015	0.128688
Stk25	-0.00642994	0.0605064	0.128688
Vmn1r95	0.0010622	0.0605056	0.128688
Fam196b	0.00160409	0.0605514	0.128755
Hsf2bp	0.00278013	0.0605452	0.128755
Gnat2	0.00278969	0.0605716	0.128784
Mrps7	-0.00829981	0.0606138	0.128845
Olfr1535	0.00164517	0.0606125	0.128845
Zfp770	-0.00685229	0.0606297	0.128865
Kctd9	0.00104918	0.0607162	0.129026
Btnl7-ps	0.00128476	0.0607187	0.129026
Baiap2l2	0.00106241	0.0607403	0.129057
Marcksl1	-0.00262485	0.0607559	0.129076
AC125374.1	0.00278023	0.0608445	0.129236
Tmem207	0.00291875	0.0608429	0.129236
Olfr112	0.00107211	0.0608909	0.12932
Psmb8	-0.0154088	0.0609471	0.129425
Gsdmcl-ps	0.000427212	0.0609654	0.12945
Commd2	-0.00725884	0.0610208	0.129553
Ptprn	0.000814017	0.0611125	0.129734
Cd38	0.00395093	0.06114	0.129777
Ttbk2	0.00105727	0.0611482	0.129781
Slc44a5	0.00177798	0.0611595	0.129784
Tubd1	-0.00278875	0.0611633	0.129784
Zfp760	-0.00473846	0.0611822	0.129795
Mir1191	-0.00042992	0.0611768	0.129795
Fam135b	0.00202993	0.0612266	0.129875
Slc35e1	-0.0115688	0.0612877	0.129976
Trim33	-0.00451535	0.0612827	0.129976
Itgax	0.00509709	0.0613706	0.130122
Thsd4	0.00397068	0.0613767	0.130122
Trim3	-0.00392781	0.0613672	0.130122
AC159326.1	0.00424902	0.0614086	0.130175
Clec4e	0.00301242	0.0614229	0.130191
Timm8a2	4.71191e-05	0.0614488	0.130232
Far1	-0.0140086	0.06152	0.130369
Tfec	0.00238729	0.0615354	0.130387
Kitl	-0.00515003	0.0616055	0.130521
Ppp2r1b	-0.00931661	0.0616424	0.130585
AC139750.2	0.000556655	0.061692	0.130676
Dnaja4	-0.00269777	0.06172	0.13072
Hbs1l	0.00049323	0.0617296	0.130726
Zfp184	0.00167141	0.0617499	0.130755
Smarcd2	-0.00143567	0.0617881	0.130821
Abtb1	-0.0106489	0.0618031	0.130839
Lsm5	-0.00398333	0.0618189	0.130858
Pctp	0.00151895	0.0618411	0.13089
Pcdh1	0.00112931	0.0618998	0.131
Ccdc83	0.00285429	0.0619128	0.131013
Ror1	0.00154339	0.0619328	0.131041
Gxylt1	0.00308475	0.061961	0.131086
Cdc25c	0.00088755	0.0620295	0.131217
Ceacam1	-0.0130524	0.0621	0.131341
Sulf2	0.00338287	0.0621017	0.131341
Ncor2	-0.00359531	0.0621417	0.131411
Ctbp1	-0.00364071	0.0621504	0.131415
Mettl13	0.0022104	0.0621976	0.1315
Eif4e3	-0.00930835	0.0622058	0.131503
Tmigd3	-0.00210956	0.0622125	0.131503
Fbxo22	-0.00905578	0.0622405	0.131548
AC132344.1	0.000116822	0.062338	0.131739
Atp1a3	-0.000164595	0.0623582	0.131767
Spata31	0.00150791	0.0624071	0.131856
Gsk3a	0.000114319	0.0624246	0.131879
Zfp575	0.00134237	0.0624336	0.131883
Blm	0.000599746	0.0624443	0.131892
Bcl2a1a	-0.00861093	0.062527	0.131935
Ctbp2	-0.00950628	0.0624788	0.131935
Flrt3	0.00387551	0.0625334	0.131935
Hfm1	0.00242152	0.0625001	0.131935
Jpt2	-0.00149889	0.062497	0.131935
Kif26b	0.00650668	0.0625157	0.131935
Pex7	0.00441662	0.0625401	0.131935
Rptoros	0.000650772	0.0625313	0.131935
Thap7	-0.00923487	0.0625336	0.131935
Tmprss11e	0.00453792	0.062523	0.131935
Pax7	0.00371086	0.062507	0.131935
Cdc34b	-1.29348e-05	0.0626226	0.132094
Obscn	0.00433287	0.0626348	0.132106
Mpv17l2	-0.00862269	0.0626873	0.132202
Epdr1	0.001477	0.0627334	0.132284
S100a9	0.00138366	0.0627401	0.132284
Tor3a	-0.0109918	0.0627746	0.132342
Tmem60	-0.0079536	0.0628153	0.132414
Mtx1	-0.00948928	0.0628277	0.132425
AC159263.1	0.000185449	0.0628598	0.132478
Scn4a	0.00101751	0.0628751	0.132482
Mir146	0.000262847	0.0628728	0.132482
AC154849.4	-0.000119496	0.062888	0.132494
Tmcc3os	-0.000790726	0.0629061	0.132518
Hist1h1e	-0.00539231	0.0629537	0.132604
Zfp784	-0.00185058	0.0629884	0.132662
Olfr957	0.00313573	0.0630044	0.132681
Azgp1	0.00343791	0.0631272	0.132911
Kat6b-ps2	0.000600091	0.0631218	0.132911
Skiv2l2	-0.00931429	0.0631668	0.13298
Rgs7	0.00415463	0.0631912	0.133017
Fam83e	0.000798709	0.0632413	0.133098
Socs3	-0.000415862	0.0632436	0.133098
B3galt2	0.0029851	0.0633014	0.133195
Lrrc74a	0.00159739	0.0633038	0.133195
Dlc1	0.00308664	0.0633198	0.133215
Gpr20	0.000314615	0.0633946	0.133357
Atp5o	-0.00357315	0.0634238	0.133399
AC107638.1	-0.000902285	0.0634284	0.133399
AC134537.3	-0.000703795	0.0634419	0.133413
AC153498.1	0.000129407	0.0634716	0.133461
Mturn	0.00313431	0.0635106	0.133528
Cycs	-0.00643689	0.0635215	0.133537
Tcrg-C2	0.000127449	0.0635419	0.133565
Ubl7	-0.00486363	0.0636183	0.133711
Uros	-0.000845101	0.0636472	0.133757
Slit3	0.00229964	0.0636651	0.13378
Lrrc6	0.0014106	0.063685	0.133807
Platr5	0.0019028	0.0637	0.133824
AC132587.1	0.000652474	0.0637209	0.13385
AC165260.3	0.000605804	0.0637305	0.13385
Camk2b	0.00424937	0.063733	0.13385
Ankrd33b	0.00323645	0.063753	0.133877
Cyc1	-0.00540426	0.0638191	0.133987
Sin3b	-0.000739517	0.0638162	0.133987
Cab39l	-0.000625019	0.0638371	0.13401
Rnf121	0.00305067	0.0638587	0.134041
Cytl1	0.00052481	0.0638739	0.134051
Map1lc3a	-0.00880609	0.0638777	0.134051
Sh2d3c	-0.00484117	0.0638906	0.134064
Pafah1b3	-0.0058555	0.0639298	0.134131
Arrdc1	-0.0122334	0.0639738	0.134209
Erv3	0.000637911	0.0640014	0.134252
Wdr75	-0.00614483	0.0640244	0.134271
Krtap5-1	8.28414e-05	0.0640194	0.134271
Ppm1b	0.000985381	0.0640393	0.134288
Washc5	-0.0126639	0.0640467	0.134289
Hkdc1	0.00037341	0.0640806	0.134345
Hoxa3	0.000572352	0.0641627	0.134503
Bfar	-0.00578153	0.0641897	0.134539
Pik3r2	-0.0119167	0.0641939	0.134539
Pafah1b2	-0.00754723	0.0642072	0.134552
Lenep	-0.00330596	0.0642246	0.134574
Taf1c	-0.00564583	0.064233	0.134577
Cpeb1	0.00444119	0.0642524	0.134603
Lbr	-0.010484	0.0643152	0.134705
Prkaa1	-0.00583885	0.0643151	0.134705
Lamp3	0.00244177	0.0643463	0.134756
AC166358.2	0.00136655	0.0644211	0.134898
Gpnmb	0.00394066	0.0644732	0.134992
Vsx1	0.00114726	0.0645156	0.135066
Sult2a6	0.000425836	0.0645387	0.1351
Nucks1	0.00377758	0.064651	0.135305
AC124709.1	0.000368154	0.0646461	0.135305
Luzp2	0.00391567	0.0646699	0.13533
Zscan29	-0.010952	0.0646889	0.135355
Adam34	0.00152824	0.064717	0.135394
Zfp612	0.0030548	0.0647215	0.135394
Olfr649	0.00196994	0.0647435	0.135396
AC113125.2	5.6175e-05	0.0647318	0.135396
Obox4-ps16	0.0010399	0.0647424	0.135396
Extl1	0.00360936	0.0647627	0.135421
Tcam1	0.00197165	0.064824	0.135535
Rpp21	-0.00501907	0.0648932	0.135665
Vmn1r142	0.000191623	0.0649122	0.13569
Olfr406	0.00294582	0.0651056	0.136043
Retreg2	-0.00379493	0.0651095	0.136043
Sf3a1	-0.0129368	0.065098	0.136043
Trim14	0.00635335	0.0651077	0.136043
AC137871.4	0.00343768	0.065135	0.136082
Ankrd42	0.00100973	0.0651811	0.136148
Gpr179	0.00115474	0.0651769	0.136148
Vmn1r130	0.00169979	0.0652294	0.136205
Vmn1r137	0.00169979	0.0652294	0.136205
Vmn1r165	0.00169979	0.0652294	0.136205
Oca2	0.00295178	0.065266	0.136266
AC153937.3	0.00188178	0.0653163	0.136325
Glyctk	0.000669958	0.0653162	0.136325
Sumf1	-0.00527714	0.0653224	0.136325
AC130829.1	0.000695108	0.0653222	0.136325
Ddx50	-0.00440913	0.06536	0.136389
Dr1	-0.0113389	0.065417	0.136493
Hgd	0.00114555	0.0654423	0.136531
Vmn2r12	0.00239867	0.0654612	0.136555
Olfr377-ps1	0.000906194	0.0654898	0.1366
Tmem245	-0.0067443	0.0655038	0.136615
Kcnma1	0.00894449	0.0655872	0.136774
Fam120aos	-0.00117268	0.0656152	0.136817
Pck1	0.00118544	0.0656851	0.136948
Hspd1-ps3	-0.000513728	0.0656978	0.13696
AC121942.1	0.00441633	0.0657263	0.13699
Snx30	-0.00692632	0.0657201	0.13699
Fbxw7	0.00425313	0.0657343	0.136992
Hivep1	-0.00475089	0.0657687	0.137048
Mnd1-ps	0.00433721	0.0658301	0.137161
Cmtm2a	0.00062064	0.0658764	0.137243
Adra2b	0.00170054	0.0658951	0.137263
Pcolce2	0.00193967	0.0659074	0.137263
Soat1	-0.0118926	0.0659031	0.137263
Pdcd11	-0.0021793	0.0659304	0.137296
Clnk	0.000735369	0.065953	0.137314
Parp10	-0.00579256	0.0659481	0.137314
Srek1ip1	-0.00828659	0.0659853	0.137366
Dad1	-0.0098521	0.0659983	0.137378
Zcchc2	-0.00501823	0.0660455	0.137462
Hmox1	-0.00887664	0.0660624	0.137481
Insig1	0.00257619	0.0660834	0.137481
Tnn	0.0032062	0.06608	0.137481
Wdr12	-0.00262574	0.0660791	0.137481
Gon4l	0.00224219	0.0661295	0.137562
Exosc3	-0.00122107	0.0661436	0.137576
Prss12	0.00124341	0.066166	0.137599
Tmem250-ps	-0.0166956	0.0661685	0.137599
Comtd1	-0.00547354	0.0662045	0.137644
Ctr9	0.000264683	0.0662039	0.137644
Slc25a13	0.00394123	0.0662549	0.137733
Rims1	0.00407703	0.0663215	0.137857
AC153504.1	-0.00323352	0.066333	0.137866
Rit1	-0.00697492	0.0663405	0.137867
Adamts17	0.00137882	0.0663798	0.137919
Ap3s1	-0.0016286	0.0663791	0.137919
Nlrp6	0.0009236	0.0663898	0.137925
Tapt1	-0.00349713	0.0663987	0.137928
Klhl11	-0.000812062	0.0664214	0.13796
Ccdc85b	-0.00192737	0.0664345	0.137973
AC158523.3	0.00236695	0.0665176	0.13813
Ctdspl	0.000340336	0.066541	0.138164
Cyp3a44	0.001611	0.0665686	0.138206
Mbp	0.00248633	0.0665941	0.138244
Olfr201	0.00313305	0.0666287	0.138302
Fbxl22	0.0028012	0.0666462	0.138314
Tas2r121	0.000533162	0.0666493	0.138314
Il18	-0.00663423	0.0666834	0.13837
Tspan9	-0.00126471	0.0666978	0.138385
Ndufaf6	-0.000677156	0.0667386	0.138455
Sertad2	-0.00608698	0.0667665	0.138498
Arcn1	-0.00334856	0.0668044	0.138562
BC100530	0.000906271	0.0668468	0.138635
Mycl	-0.00319641	0.0668612	0.138649
Adam2	0.00126489	0.0668787	0.138671
Hist1h4c	-0.00066229	0.0668985	0.138697
Olfr275	0.000472761	0.066912	0.13871
Mir8094	-0.00123612	0.0669324	0.138737
AC122459.1	0.000477197	0.0669441	0.138747
Trhde	0.00352302	0.0669943	0.138821
Ttc38	0.00336168	0.0669887	0.138821
Zfhx2	0.000880147	0.0670103	0.138839
Sftpb	0.000683395	0.0670191	0.138842
Snhg6	-0.00556293	0.0670442	0.138879
Gpr137c	0.00169607	0.0670516	0.13888
Glt8d2	0.00176159	0.067078	0.138919
Fahd1	-0.00430738	0.0671102	0.138941
Tsen34	-0.0126367	0.0671034	0.138941
BC042761	0.000324922	0.0671097	0.138941
Tnfsf9	-0.000419215	0.0671243	0.138951
Zfp72	-0.00366524	0.0671293	0.138951
Snrk	-0.00794667	0.0672036	0.13909
Stard5	0.00301879	0.0672121	0.139092
Fkbp14	-0.00561525	0.0672249	0.139104
CT025645.2	0.00188923	0.0672703	0.139172
Srp72	-0.00467863	0.067272	0.139172
Vmn1r44	0.00153458	0.0673285	0.139273
Stk11	-0.0114042	0.0673616	0.139327
Gtf2h4	-0.00463968	0.0673903	0.139353
Nkd1	0.000882442	0.0673957	0.139353
Tdrd3	-0.000814898	0.0673832	0.139353
Zc3h7b	5.94785e-05	0.0674078	0.139362
AC131068.3	0.00202209	0.0674195	0.139372
Olfr1396	0.00164342	0.0674506	0.139414
Spg20	-0.00710718	0.0674545	0.139414
Fat1	0.00221001	0.0675787	0.139656
Ubqln4	-0.00352948	0.0675934	0.139656
Vmn2r91	0.000802206	0.0675904	0.139656
Fam89a	-0.0021431	0.0676206	0.139697
Kansl1l	-0.0119006	0.0676497	0.139728
Senp6	-0.0135463	0.0676459	0.139728
Hecw2	0.00493302	0.067725	0.139853
Tet3	-0.00975565	0.0677224	0.139853
Clstn1	-0.00479537	0.0678567	0.140065
Nhej1	-0.00300902	0.0678487	0.140065
Mir546	0.000296205	0.0678402	0.140065
Zcchc3	-0.00303919	0.0678543	0.140065
Particl	0.000368708	0.0678758	0.140089
Chodl	0.000388467	0.067929	0.140169
Lck	0.00150845	0.0679258	0.140169
Bvht	0.00079965	0.0679422	0.140181
Abcg3	-0.0043312	0.067976	0.140236
Ppard	-0.00760346	0.0680822	0.14044
Commd4	-0.00807115	0.0680979	0.140457
Slc10a1	0.00359667	0.0681759	0.140603
Vmn2r20	0.00168268	0.0682084	0.140655
Batf3	-0.00405191	0.0682246	0.140673
Trappc1	-0.0121797	0.0682349	0.14068
Aph1c	0.00433074	0.0682593	0.140715
Eif2ak4	-0.0070714	0.068267	0.140716
Smim10l1	-0.00817742	0.0683525	0.140877
Cds2	-0.000832349	0.0684095	0.140964
Srp19	-0.0060256	0.0684038	0.140964
Itpr3	-0.000214348	0.0684687	0.141071
Aarsd1	-0.00732816	0.0684817	0.141073
Acvr2a	-0.000672393	0.0684915	0.141073
Caps2	0.000100979	0.0684874	0.141073
Dnajc8	-0.0121614	0.0685521	0.141182
Snapc5	-0.00442036	0.0686343	0.141337
Arpc1a	-0.00526654	0.0686657	0.141371
Pgm2l1	0.00699466	0.0686638	0.141371
Harbi1	0.00949704	0.0686895	0.141403
Kif13a	-0.00525062	0.0686961	0.141403
Obox4-ps30	0.000803574	0.0687306	0.141459
Acss2	0.00122095	0.0687523	0.141488
Ipo4	-0.00440221	0.0687697	0.141488
Nefh	0.000998161	0.0687738	0.141488
Zfp672	-0.0031611	0.0687731	0.141488
AC154640.1	0.00179725	0.0687897	0.141505
Trp53rka	-0.00722647	0.0688244	0.141562
Trmt5	0.00160248	0.0688344	0.141567
Gata4	0.000952425	0.0689492	0.141712
Olfr1414	0.00161582	0.0689284	0.141712
Ppp1r35	-0.000734182	0.0689336	0.141712
Trpc3	0.00402103	0.0689489	0.141712
Tubg1	0.00979701	0.0689127	0.141712
Zfp605	0.00512896	0.0689468	0.141712
Nell1	0.0012282	0.0689571	0.141713
AC164424.2	0.00143764	0.0689787	0.141743
Vps11	-0.00626722	0.0690633	0.141901
Pogz	-0.00240971	0.0691948	0.142156
Olfr1543-ps1	0.00133803	0.0692529	0.14226
Kat2a	-0.00632208	0.069264	0.142268
CT571245.2	0.000655003	0.0693194	0.142367
Aldh1a1	0.0014855	0.0693487	0.142389
Igf2	0.00204472	0.0693525	0.142389
Ndufa3	-0.0103181	0.0693449	0.142389
Inpp5b	0.00233409	0.069392	0.142455
Dnal1	0.000835232	0.0694699	0.1426
Tmem141	-0.0127655	0.0695769	0.142804
Tsc1	0.00156263	0.0695866	0.142809
Elac2	-0.00303758	0.069629	0.142881
Rfk	-0.00692733	0.0696406	0.142889
AC174797.2	0.0010583	0.0696762	0.142947
Ccdc129	0.00158306	0.0697221	0.143026
AC129931.1	0.00360764	0.0697553	0.143067
Il2	0.000951261	0.0697569	0.143067
Klrc2	0.00133125	0.0698109	0.143162
AC080021.1	0.00155612	0.0698686	0.143265
Clca3a2	0.00111357	0.069887	0.143288
AC153152.2	0.00142317	0.0699075	0.143315
Puf60	-0.00700933	0.0699288	0.143343
Coa3	-0.00875424	0.069938	0.143347
Top3b	-0.00889679	0.0699512	0.143358
Rab11fip5	-0.0101025	0.069992	0.143427
Pitpnb	-0.00930381	0.0700032	0.143434
Cpa5	0.000140169	0.070057	0.143529
Ada	-0.00118832	0.0701004	0.143603
Dnajc17	-0.00380917	0.0701745	0.143739
Tpgs1	-0.00463021	0.0701932	0.143762
Arfgap3	-0.00297569	0.0703732	0.144116
Tet2	-0.00163319	0.0704399	0.144237
Pdcd2l	0.000443643	0.070452	0.144246
Cyfip2	0.00141631	0.070515	0.144345
Dtnbos	0.000951814	0.0705085	0.144345
Tmem45a2	0.00157977	0.0705608	0.144423
Rpl27a-ps1	0.000922807	0.070574	0.144435
Anp32b-ps1	-0.000647147	0.0706768	0.14463
F2r	0.000707643	0.0707248	0.144713
Atf1	-0.00962576	0.0707698	0.144789
AC152159.1	0.00161478	0.0708294	0.144896
Vit	0.000651986	0.0708807	0.144985
Thoc7	0.0128904	0.0709029	0.145015
Psip1	-0.00643505	0.0709362	0.145068
AC110091.3	0.00279354	0.070977	0.145136
E4f1	-0.0136298	0.0709973	0.145152
Zfp263	-0.00866779	0.0709997	0.145152
Cfl2	-0.00619886	0.0711059	0.14534
Sh2d1b1	-0.0035922	0.0711071	0.14534
Frmd8	0.00121148	0.0711424	0.145382
Olfr816	0.00150441	0.071139	0.145382
Gpt	-0.000916116	0.0711982	0.14548
Dph6	0.00221489	0.0712365	0.145543
Eml4	-0.0015604	0.071313	0.145668
Lipo3	-0.00621079	0.0713076	0.145668
Naa20	-0.00179491	0.0713354	0.145699
Ptgfr	0.002606	0.0713575	0.145728
Fam8a1	-0.00796429	0.0713929	0.145785
Mrpl38	-0.00606805	0.0714022	0.145789
Ccar1	-0.00180897	0.071427	0.145824
Zpr1	-0.0100473	0.0714609	0.145878
AC158232.1	0.000340719	0.0715343	0.145981
Fam26d	0.0010399	0.0715324	0.145981
Gabra4	0.00110318	0.0715231	0.145981
Naa15	-0.00149765	0.071557	0.145996
Ido1	0.000167759	0.071554	0.145996
Olfr1512	0.00204244	0.0716001	0.146061
Tk2	0.000383834	0.071616	0.146061
Zfp523	-0.00171107	0.0716191	0.146061
Trim75	0.00221411	0.0716135	0.146061
Ptprs	-0.0096193	0.0717229	0.146257
Rpl17-ps9	-0.000933746	0.0718982	0.146599
Pigu	0.00355525	0.0719116	0.146611
Cd200r1	-0.00265389	0.0719273	0.146627
Olfr139	0.00104625	0.0719713	0.146702
BC029722	-0.0088844	0.0720127	0.146751
Klhl5	0.00811505	0.0720076	0.146751
Ubxn10	-0.000421093	0.0720184	0.146751
Rhbdl3	0.000722432	0.0720272	0.146753
AC100590.1	0.00166042	0.0720706	0.146826
Krt222	0.00267051	0.0721253	0.146922
Med20	0.00662877	0.072135	0.146926
Olfr1154	0.00194629	0.0721893	0.147021
Slc5a11	0.00114927	0.0722099	0.147048
Tbc1d22a	-0.00907235	0.0722496	0.147113
Traf3ip1	-0.00230419	0.0722583	0.147115
Tars	-0.0136823	0.072278	0.14714
Rcc2	-0.0108748	0.0723324	0.147235
Atp1a4	0.00075147	0.072354	0.147263
Ap3b2	0.00238605	0.0723822	0.147305
Haus2	0.00599223	0.0724429	0.147413
Rfpl4	0.00138254	0.0724811	0.147475
Mroh3	0.00103106	0.0725415	0.147567
Piwil2	0.000895092	0.0725355	0.147567
Rab12	0.00435899	0.072571	0.147611
Tdrd12	0.00164433	0.0725948	0.147644
Ces2a	0.00244964	0.0726193	0.147678
AC159886.2	0.00198978	0.0726598	0.147739
Ap4b1	0.0030371	0.0726672	0.147739
Slco1a5	0.000610174	0.0726723	0.147739
AC124465.1	0.000326143	0.0727194	0.147788
Klhl3	0.00780123	0.0727161	0.147788
Slc16a9	0.000501648	0.0727052	0.147788
Igfn1	0.0026503	0.0727315	0.147797
Smpdl3b	-0.00366782	0.0727586	0.147837
Olfr896-ps1	0.00133902	0.0727857	0.147867
Ttc9	-0.00017734	0.0727887	0.147867
Hcrtr2	0.00211847	0.0728203	0.147915
Ebag9	-0.00358901	0.0728633	0.147987
Ajuba	-0.000665095	0.0729227	0.148076
Polr2m	-0.00579799	0.072917	0.148076
Ncln	-0.0128415	0.0729371	0.14809
Cct3	-0.0163017	0.0730143	0.148216
Pex12	-0.0038164	0.0730128	0.148216
Spib	0.00238945	0.0730403	0.148253
Tpi-rs11	-0.000434308	0.0730975	0.148353
Dctn6	-0.00888813	0.0731224	0.148388
AC154649.1	0.000172721	0.0731783	0.148464
Klra13-ps	0.000191516	0.073183	0.148464
Mroh4	0.000191516	0.073183	0.148464
Ercc4	-0.00852193	0.0732371	0.148542
Kcnh4	0.000625118	0.0732363	0.148542
Dsc3	0.0018209	0.0732713	0.14858
AC157772.1	0.00138483	0.0732653	0.14858
Hspb3	-0.00265022	0.0733732	0.148756
Nubp1	-0.00492874	0.0733715	0.148756
CT009489.1	0.000936684	0.0734008	0.148796
Jakmip2	0.00288953	0.0734295	0.148823
AC132384.9	0.000382357	0.0734255	0.148823
AC093043.2	0.00172929	0.0734904	0.148931
Pcnx4	4.92598e-05	0.0734985	0.148931
Rnpep	-0.0116107	0.0735461	0.149012
Gtpbp1	-0.00242622	0.0735623	0.149029
Naaladl2	0.00330003	0.0736249	0.149128
CT030182.1	0.00131742	0.0736263	0.149128
Rbpjl	0.00107172	0.0736464	0.149146
Stxbp4	0.00620978	0.0736509	0.149146
Usp14	-0.00319116	0.0737152	0.149245
Olfr1227-ps1	0.000129185	0.0737125	0.149245
Olfr402	0.000845074	0.0737352	0.14927
Olfr554	0.00311558	0.0737507	0.149275
Olfr988	0.00151326	0.0737535	0.149275
AC126035.1	0.000155704	0.073763	0.149279
Fam171a1	0.00126633	0.0738032	0.149344
Art2b	0.00351725	0.0738406	0.149404
Atcay	0.00114714	0.0738875	0.149475
Olfr27	0.00135063	0.0738932	0.149475
Mir7051	0.000254551	0.0738988	0.149475
Sec61b	-0.00391713	0.0739121	0.149486
Slc4a11	0.00134919	0.0739275	0.149502
Kcnip1	0.00294478	0.073975	0.149582
Slc39a14	-0.00360545	0.0740134	0.149644
Casp1	-0.00605323	0.0740255	0.149653
Unc45b	0.000150343	0.0740334	0.149653
Bub1	0.000797814	0.074123	0.149818
AC159205.5	0.00155284	0.0741373	0.149832
Olfr1201	0.00287854	0.0741592	0.14986
Copg2	-0.0018261	0.0741795	0.14987
Zfp940	0.00594021	0.0741748	0.14987
Fbxl7	0.00218891	0.074255	0.150006
Optn	0.00199765	0.0742733	0.150027
AC144798.1	0.00124937	0.0742822	0.15003
Hectd3	-0.00697177	0.0743088	0.150047
Samd4b	-0.00135369	0.074314	0.150047
St8sia2	0.00452962	0.0743001	0.150047
AI662270	-0.000463168	0.0744179	0.150241
Ino80dos	0.00132852	0.0744438	0.15027
Slc52a3	0.000369409	0.074448	0.15027
AC105958.1	0.00270673	0.074542	0.150444
Grhl3	0.00125706	0.0745743	0.150493
Klhl18	-0.00590137	0.0746489	0.150628
Olfr1415	0.0037052	0.0746656	0.150646
Trim28	-0.0213695	0.0747437	0.150772
B3galt1	0.00366661	0.0747382	0.150772
Dnajc6	0.00351466	0.0748037	0.150872
Mrpl14	-0.00793469	0.07481	0.150872
Trpm8	0.00170483	0.0748166	0.150872
Slc36a3	0.000678077	0.0748932	0.150996
Vmn2r120	0.00131416	0.074897	0.150996
Wdr41	-0.0090266	0.0749017	0.150996
B3gnt7	0.0010508	0.0749283	0.151026
Nipa1	-0.000465965	0.0749403	0.151026
Ubr2	-0.00259572	0.0749392	0.151026
Dgcr2	-0.00162414	0.0749498	0.15103
Utp20	0.00388935	0.0750096	0.151134
Ccdc178	0.00193957	0.0750543	0.151177
Dpm3	-0.00520755	0.0750534	0.151177
Mettl25	-0.00171575	0.075046	0.151177
AC154461.6	0.00101224	0.0750805	0.151214
Dhx38	-0.00629254	0.0751016	0.151215
Olfr1224-ps1	0.00104865	0.0751046	0.151215
Rev1	-0.00633953	0.0750924	0.151215
Faap20	-0.00714306	0.0751666	0.151324
D17Wsu92e	-0.0072674	0.0751759	0.151327
Rbpj	-0.00475973	0.0753337	0.151628
Mpzl3	0.0041796	0.0753518	0.151637
Zfp709	0.00984076	0.0753538	0.151637
Ap3m2	-0.00479541	0.0753676	0.151649
Tlr2	-0.0108304	0.0753752	0.151649
AC163102.1	0.00145043	0.0754092	0.151701
Cyp2c65	0.000340485	0.0755028	0.151858
Galnt7	-0.00658368	0.0755029	0.151858
Nsun5	0.00267011	0.0755482	0.151921
Ptpn2	-0.00280807	0.0755501	0.151921
BC025920	0.00247466	0.0756486	0.152103
Asb3	9.47883e-05	0.0756823	0.152108
Coro1c	0.00380309	0.0756794	0.152108
Impa1	-0.00819834	0.0756694	0.152108
Ppm1d	-0.00783111	0.0756647	0.152108
Chil3	0.000774389	0.0757027	0.152133
AC127371.1	0.000158342	0.0757469	0.152206
Olfr838-ps1	0.000988484	0.0757574	0.152211
Clip1	-0.0178238	0.075791	0.152262
Inpp5e	-0.00711311	0.0758355	0.152336
Tbc1d22b	0.0029145	0.0759018	0.152421
Zfp358	-0.00592686	0.0758939	0.152421
Vmn2r107	0.000802926	0.0758973	0.152421
Cyhr1	-0.0146412	0.0759705	0.152543
Agtpbp1	0.0017348	0.0759964	0.152544
Bud23	-0.0120579	0.075979	0.152544
Coro6	0.00273446	0.0760106	0.152544
Ormdl1	-0.0106188	0.0760033	0.152544
Wdr46	-0.0102221	0.0760083	0.152544
Dis3l2	0.00524972	0.0760359	0.152563
Hoxd9	0.00050823	0.0760329	0.152563
Bambi	0.00180018	0.076132	0.15274
Prmt5	-0.00682537	0.0761933	0.152847
Gpx4-ps2	-0.00179475	0.0762271	0.152899
Erich5	0.00144858	0.0762431	0.152915
Kif1bp	-0.00806671	0.0762874	0.152988
Kmo	0.00154722	0.0763092	0.153007
Slirp	-0.00381997	0.0763126	0.153007
Car12	0.0023738	0.0763239	0.153013
Slc41a1	-0.00459834	0.0763701	0.15309
Uqcc3	-0.00637767	0.0764315	0.153197
Itih2	0.00274724	0.0764763	0.153271
Olfr877	0.001777	0.0764895	0.153282
Nfya	-0.000758377	0.076586	0.153446
Patl1	-0.00728704	0.0765872	0.153446
Pkp3	0.000339726	0.0767216	0.153683
AC168881.1	-7.73334e-05	0.0767166	0.153683
Ambn	5.71138e-05	0.0767423	0.153708
Acp5	0.000456291	0.0767681	0.153711
Gpr22	0.002605	0.0767655	0.153711
Scamp4	-0.00541626	0.0767879	0.153711
Shprh	-0.00250688	0.0767914	0.153711
Tnfsf12	-0.00277305	0.0767761	0.153711
Kcnh6	0.00167739	0.0767711	0.153711
Csnk1g2	-0.00906516	0.0768409	0.153794
Nanos3	0.00072003	0.0768525	0.153801
Peli2	-0.00728797	0.0768765	0.153833
Nif3l1	0.00739913	0.076957	0.153973
Olfr315	0.000248359	0.0769623	0.153973
Rarres1	0.000509789	0.0769734	0.153979
Cstf1	-0.0118708	0.0771381	0.154292
Zfp989	0.00329852	0.077186	0.154372
Zfp583	0.00124731	0.0772323	0.154432
Papln	0.00117222	0.0772262	0.154432
Actr3b	0.0010149	0.0772461	0.154444
AC155298.1	0.00271279	0.0773261	0.154588
Cd300lg	0.00142311	0.0773691	0.154642
AC168062.2	7.19962e-05	0.0773628	0.154642
Nlk	-0.00688244	0.0774246	0.154737
AC154597.1	0.00686873	0.0774373	0.154746
AC152981.1	0.00119321	0.0774743	0.154768
Cntnap1	0.0019243	0.0774667	0.154768
Psd4	-0.00610158	0.0774807	0.154768
Zfp595	-0.00167377	0.0774684	0.154768
Eef2kmt	0.00240741	0.077526	0.154843
Tnfrsf22	0.00592196	0.0775446	0.154864
Ncbp1	0.00299416	0.0775598	0.154878
Amd1	-0.009161	0.077568	0.154879
Il23r	0.000129089	0.077614	0.154954
Cpn2	0.00104058	0.0776424	0.154964
Ttc23	0.00214297	0.0776288	0.154964
Cyp2c69	8.85188e-05	0.0776509	0.154964
Doxl2	0.00113157	0.0776508	0.154964
Dppa5a	0.00190831	0.0776747	0.154988
Tmem243	-0.00110991	0.0776792	0.154988
Daxx	-0.00399256	0.0777234	0.15506
Cwc22	-0.00414153	0.0777886	0.155174
AC157212.1	0.0029403	0.0778645	0.155309
Eaf1	-0.00568157	0.0779842	0.155455
Platr27	0.000722166	0.077953	0.155455
Srf	-0.00198224	0.0779775	0.155455
Zfp747	-0.00317597	0.077958	0.155455
AC149294.3	0.000150244	0.0779685	0.155455
Ccdc81	0.000543943	0.0779859	0.155455
Ikbke	0.00276759	0.078005	0.155466
Olfr483	0.000736435	0.0780076	0.155466
Ghdc	-0.00259331	0.0780633	0.155561
Aggf1	-0.00836166	0.0781132	0.155644
Npepl1	-0.00905475	0.0782097	0.15582
Pds5b	-0.00473122	0.0782342	0.155837
Tbccd1	-0.00202735	0.0782331	0.155837
Adprm	-0.00558246	0.0782458	0.155844
Polr1c	-0.00171976	0.0782746	0.155869
Zbed5	0.0029652	0.0782679	0.155869
Ifitm10	0.00272065	0.0785564	0.156398
Lcn12	0.000238293	0.0785534	0.156398
Gabbr2	0.00360489	0.0785722	0.156413
Lima1	0.00145231	0.0785965	0.156444
Proser2	0.00164845	0.0786042	0.156444
Drc3	0.0027644	0.0786741	0.156565
Npy6r	0.000552585	0.0786811	0.156565
Arpc5l	-0.00856042	0.0787575	0.156685
Fam227b	0.00269085	0.0787535	0.156685
Khdrbs3	-0.00305932	0.0787775	0.156708
Olfr110	0.00149842	0.078824	0.156785
Fam189a1	0.00168214	0.0788556	0.156831
Cyp2c44	0.00200844	0.0788887	0.156865
Ube2z	-0.0102097	0.0788841	0.156865
Bola1	-0.00515336	0.0790096	0.157089
Nsmce3	-0.00432892	0.0790301	0.157113
Zfp771	-0.00649776	0.0790766	0.15719
Olfr311	0.00175973	0.0791638	0.157347
Dctd	0.00502802	0.0791952	0.157393
Gli3	0.00220164	0.0792386	0.157446
Polr2l	0.000940362	0.0792464	0.157446
Gper1	1.60188e-05	0.079233	0.157446
AC163611.1	0.000442871	0.0792599	0.157456
AC166574.5	0.00184708	0.0793065	0.157533
AC133095.1	0.000442746	0.079341	0.157585
AC129308.2	0.000639478	0.0793565	0.157599
Tomm40	0.000510007	0.0793711	0.157612
C3	0.00156909	0.0794212	0.157695
AC167013.6	0.000176841	0.0794697	0.15774
Foxred1	-0.00899759	0.0794689	0.15774
H2-Q10	0.00557306	0.0794571	0.15774
AC154788.1	-0.000129794	0.0794764	0.15774
Hnrnpa1l2-ps2	0.0010003	0.0795062	0.157783
Fam208b	0.00305614	0.0795385	0.157814
Fam3b	0.000847515	0.0795308	0.157814
Zfp949	0.00791963	0.0795582	0.157837
Exoc8	-0.00754423	0.0796595	0.158022
Kcnj12	-0.0036919	0.0796961	0.158074
Vmn2r88	0.00229358	0.079702	0.158074
Cacng3	0.0012463	0.079752	0.158156
Cd101	0.0016033	0.0798709	0.158376
Olfr395	0.00310825	0.0799122	0.158425
Sod3	0.00154462	0.0799047	0.158425
Trav2	0.00130479	0.079925	0.158434
Cenpq	0.00301934	0.0799795	0.158493
Dcaf1	0.00361059	0.0799677	0.158493
Ap5b1	-0.00245057	0.0799736	0.158493
Fnbp1l	-0.00214407	0.079997	0.158495
Tmod3	0.00430303	0.079995	0.158495
Muc15	0.00366416	0.0800299	0.158544
Dph7	-0.00276633	0.0800612	0.15856
Loxhd1	0.00191682	0.0800626	0.15856
Axin2	0.000640947	0.0800586	0.15856
Add3	-0.000870782	0.0800954	0.158609
Rnf34	0.000869267	0.0801392	0.158679
Dnah12	0.00146635	0.0801589	0.158702
Gckr	0.00160611	0.0801969	0.158761
Olfr968	0.00316825	0.0802569	0.158863
Nelfcd	-0.0111032	0.0802682	0.158869
Gpsm2	0.00102148	0.0803077	0.158931
Rps6ka2	-0.00263274	0.0803276	0.158954
Fam76a	-0.00742718	0.0803536	0.158956
Nop14	-0.00447432	0.0803395	0.158956
Rpl34-ps2	0.000844272	0.0803477	0.158956
Dbh	0.000663257	0.080365	0.158963
Akap5	-0.000108174	0.0803841	0.15897
Nmu	0.000240945	0.0803852	0.15897
Lrrc4c	0.00330996	0.0803999	0.158983
Usf1	-0.0107275	0.0804596	0.159081
Mir1983	4.53036e-05	0.0804662	0.159081
Cep83os	-0.000385898	0.0805313	0.159193
Vmn2r22	0.000649907	0.0805665	0.159247
Stfa1	0.000548592	0.080637	0.15937
Mir1946b	0.000928192	0.0806532	0.159382
Olfr498	0.000983468	0.08066	0.159382
Hgfac	0.00071823	0.0806693	0.159384
Eml6	0.00484634	0.0806989	0.15941
Slc9a4	0.00125428	0.0806973	0.15941
Fbxw4	-0.0103304	0.0807637	0.159522
Nudt19	-0.00172027	0.0807778	0.159533
Olfr923	0.000280752	0.0808546	0.159653
Spr	0.00243474	0.0808551	0.159653
Camk4	0.00542324	0.0808797	0.159685
Tbx3	0.00159715	0.0809574	0.159806
Stac	0.000505728	0.0809572	0.159806
Tmem18	-0.00719969	0.0809871	0.159848
Met	0.00113416	0.0810795	0.159981
Stx19	0.00224003	0.0810751	0.159981
Tjap1	-0.00499103	0.0810675	0.159981
Dglucy	0.00126216	0.0811009	0.159986
Mrpl2	-0.008818	0.0811065	0.159986
Olfr99	-0.00101949	0.0810911	0.159986
Slco6d1	0.00196291	0.0812059	0.160165
Stoml2	-0.00976523	0.0812521	0.16024
Ten1	0.000712083	0.0813937	0.160503
Olfm4	0.0027326	0.0814749	0.160646
Rgs21	0.00331126	0.0814981	0.160676
Chmp5	0.00205105	0.0815307	0.160691
Hs3st3b1	-0.00265176	0.0815226	0.160691
Mettl7a3	0.00214097	0.0815232	0.160691
Ces1h	0.00121639	0.081546	0.160704
Smg5	-0.00287287	0.0815558	0.160707
Cyp2c40	0.00064688	0.0815667	0.160712
Ttc17	-0.0077062	0.0816136	0.160788
Olfr330	0.00318979	0.0817048	0.160951
AC162908.1	0.00425096	0.0817505	0.161025
Ccdc3	0.00130968	0.0818102	0.161112
Nacc1	-0.00487927	0.0818118	0.161112
Slc26a11	0.00134707	0.0818385	0.161149
Cyp2b10	0.00168362	0.0818759	0.161206
Stat5a	-0.000883309	0.0818865	0.16121
Nat8f1	-0.000560597	0.0819108	0.161233
Slc39a13	-0.0116275	0.0819146	0.161233
Cda	0.000352319	0.0819366	0.161243
Mtif2	0.00595114	0.0819297	0.161243
Olfr1490	0.00299971	0.082019	0.161388
Gpr63	-6.07172e-05	0.0820299	0.161393
Mir686	-0.000107616	0.0820403	0.161397
Mup10	0.00167612	0.0820556	0.161411
Mro	0.00168488	0.082093	0.161468
Doc2b	0.000845457	0.0821014	0.161468
Hrk	0.00261184	0.0821264	0.161501
Mbd2	-0.00544981	0.0821529	0.161536
Ms4a4d	0.000969643	0.0821915	0.161596
Mtmr12	-0.00102141	0.0822378	0.16167
Epb41l5	0.00402549	0.0822872	0.161751
AC241593.2	0.00152716	0.0822988	0.161757
Nagk	-0.00629033	0.0824358	0.16201
Naa40	0.000515665	0.0824969	0.162113
Slc22a21	-0.000888055	0.0825329	0.162167
Emilin1	0.0016702	0.0825521	0.162175
Smim8	-0.00515028	0.0825622	0.162175
Zfp82	0.00294813	0.0825557	0.162175
Marco	0.000343422	0.0825925	0.162202
Spata2l	-2.99782e-05	0.0825902	0.162202
Sp9	0.00188999	0.0826305	0.16226
Cldn15	0.00152231	0.0826481	0.162278
Napg	-0.00461168	0.0826796	0.162312
Nr1h2	-0.0106509	0.0826907	0.162312
Pcdhga4	-0.000923962	0.0826848	0.162312
Fhod3	0.000948497	0.0827725	0.162456
Crlf2	-0.000588211	0.0828348	0.162545
Mbd6	-0.00965652	0.0828315	0.162545
AC154227.2	0.00507724	0.082944	0.162743
Ppp4r1l-ps	-0.00427212	0.0829895	0.162815
Obox4-ps37	0.000238313	0.0830178	0.162838
Zfp622	0.00175329	0.0830129	0.162838
Ninj1	-0.0114766	0.0831956	0.16317
Capns1	-0.00830851	0.0832154	0.16319
Papd5	-0.00532216	0.0832367	0.16319
Prnp	0.00260482	0.0832399	0.16319
Lrrc52	0.000998079	0.0832372	0.16319
Lrrn4	0.00124825	0.0832712	0.163235
Trp53i11	-0.00113286	0.0832856	0.163247
Eif2b4	-0.0100521	0.0833216	0.163284
Ttll6	0.000562271	0.0833198	0.163284
Helz	-0.00399138	0.0833529	0.163312
BC106175	0.00104977	0.0833514	0.163312
Pwp2	-0.00552251	0.0833767	0.163342
Wdr93	0.000766727	0.0833908	0.163353
Btbd6	-0.00231771	0.0834375	0.163428
Cdk19os	0.000516986	0.0834568	0.163449
AC130661.1	0.00119332	0.0834954	0.163491
Mllt6	-0.000166342	0.0834919	0.163491
AC132317.2	0.00214976	0.0835512	0.163568
Myo7b	0.000468783	0.0835517	0.163568
Scimp	-0.000363929	0.0835942	0.163623
Ttll2	0.000797267	0.0835968	0.163623
Ppp1r2-ps2	-0.000905754	0.0836334	0.163678
Clca2	0.00197183	0.0837026	0.163753
H2afv	-0.0118481	0.0837312	0.163753
Hebp1	-0.00918521	0.0837189	0.163753
Kdm4a	-0.00155881	0.0836867	0.163753
Spam1	0.000833734	0.0837263	0.163753
Zg16	0.00130466	0.0837087	0.163753
Rasgef1a	0.000910347	0.0837196	0.163753
Ch25h	0.0010684	0.0837667	0.163806
Pigo	-0.00230107	0.0837809	0.163817
AC161374.1	0.0010534	0.0838662	0.163967
Prkaca	-0.00625431	0.0838943	0.164005
AC154595.2	0.000235006	0.0839119	0.164023
Ccdc85c	-0.00408486	0.0839732	0.164116
Myo6	-0.000177774	0.0839765	0.164116
Mkks	0.000612911	0.0840003	0.164146
Myo1d	0.00170685	0.0840541	0.164234
Serpinb5	0.000573711	0.0841594	0.164423
Arf5	-0.00284541	0.0842256	0.164522
A1bg	0.00106884	0.0842269	0.164522
Fam189a2	0.000976967	0.0842434	0.164537
Nipa2	-0.00282109	0.0842543	0.164542
Dlst	-0.0100653	0.084271	0.164558
AC154806.2	0.0072611	0.0843606	0.1647
Zbed4-ps2	0.000527338	0.0843563	0.1647
Gcc1	-0.00726348	0.0843917	0.16474
Myo3b	0.000951298	0.0844071	0.16474
CT030254.1	0.000520341	0.0844071	0.16474
Nudt12	0.00350088	0.0844497	0.164758
Pde4d	0.000522151	0.0844289	0.164758
Poldip3	-0.0117812	0.0844567	0.164758
Rbms2	0.00544513	0.0844592	0.164758
Olfr897-ps1	0.00102246	0.0844456	0.164758
Cnn2	-0.00332961	0.0844694	0.164762
Olfr60	0.00282052	0.0844957	0.164779
Pex5l	0.00248267	0.0844913	0.164779
Dusp28	-0.00243702	0.0845472	0.164856
Ighd	-0.00441617	0.084552	0.164856
Cyp4v3	-0.00323546	0.0845815	0.164897
Ogfod3	-0.0077783	0.0846347	0.164984
Uqcc2	-0.005686	0.0846657	0.165027
Nrg1	0.0012335	0.0847232	0.165123
Ap1g1	-0.00350143	0.0848003	0.165256
Atp6v1a	-0.0113262	0.0848469	0.165327
Ern2	0.000240664	0.0848538	0.165327
Mtmr9	-0.00771429	0.0848736	0.165345
Sprtn	-0.0023689	0.0848803	0.165345
Ankrd13c	0.00212503	0.0849203	0.16539
Sp110	-0.000807537	0.0849193	0.16539
Cracr2a	0.00512986	0.0849368	0.165405
Cdkl2	0.00186536	0.0849482	0.165411
Cped1	0.0031594	0.0849807	0.165457
Podxl2	0.00395346	0.0850678	0.16561
Rpl39l	0.00145212	0.0851301	0.165714
Hbegf	0.00100108	0.0851624	0.16576
Zfp81	0.00110682	0.0851785	0.165775
Gpr141	0.00282365	0.0851951	0.165791
Arhgef10l	-0.00346894	0.0852414	0.165847
Prr36	0.00127142	0.0852384	0.165847
AC158518.1	0.000928053	0.0853262	0.165995
Mas1	8.05855e-05	0.0853856	0.166094
Secisbp2	0.0024374	0.0853979	0.166101
Ric1	-0.00248502	0.0854228	0.166133
Lmf2	-0.00287234	0.0854379	0.166146
Gtf3c3	-0.00549703	0.0855294	0.16629
Map3k9	0.00141352	0.0855215	0.16629
Cacng2	0.00160896	0.0855548	0.166322
Sdc3	-0.0097886	0.0856255	0.166443
Fas	0.00159638	0.0856861	0.166529
Atp8b3	0.000430584	0.085687	0.166529
Zmat5	-0.00233342	0.0857691	0.166672
Irf2bpl	-0.00442066	0.0858231	0.16676
Ankrd13a	-0.00536999	0.085869	0.166815
Rpe	-0.00364203	0.0858626	0.166815
Amz1	-0.0130274	0.0859013	0.166844
Tlk1	-0.00944219	0.0858931	0.166844
Eif3f	-0.00980342	0.0859562	0.166927
Gria1	0.00234947	0.0859695	0.166927
Plekhg1	0.0011342	0.0859698	0.166927
AC153938.1	0.000632698	0.0859918	0.166953
Scgb2b12	0.000932243	0.0860042	0.16696
Kctd11	-0.00760163	0.0860781	0.167085
Vmn2r109	0.000479422	0.0860858	0.167085
Cacnb2	0.00523512	0.0861941	0.167266
Cbr1	-0.0081571	0.0862139	0.167266
Terb1	0.00091758	0.0862063	0.167266
AC156803.1	0.000455239	0.0862062	0.167266
Cox16	-0.00460542	0.0862826	0.167382
Cldn12	0.000295131	0.0863055	0.16741
Olfr796	0.00133649	0.0863224	0.167426
Stx4a	-0.00554495	0.0863317	0.167427
Mir101c	0.00041108	0.0863409	0.167428
AC158521.1	0.000443282	0.0863562	0.167441
Cftr	0.00102555	0.0864466	0.167599
E2f1	0.00359932	0.0864904	0.167667
CT025531.1	0.000334953	0.0865134	0.167695
Ngdn	-0.00826595	0.0865632	0.167775
BC030343	0.00214778	0.0865858	0.1678
Dnaja3	-0.00306385	0.0865935	0.1678
Kcnn4	0.000813286	0.0867326	0.168052
Abhd17c	-0.00921587	0.0867557	0.168063
AC170999.1	0.000246964	0.0867535	0.168063
Dcun1d2	-0.00330653	0.0867701	0.168074
Crisp3	0.00128407	0.0869455	0.168397
Pde9a	0.000124871	0.0869557	0.1684
Fam102a	-0.00231274	0.0870446	0.168555
Trim41	0.00148864	0.0870604	0.168568
Zbed4	0.00906296	0.0870704	0.168571
Dhdds	-0.00347398	0.0871565	0.168721
Klhdc9	0.000338333	0.0871694	0.168729
Casc3	-0.010394	0.0871918	0.168738
Crk	-0.00472117	0.087189	0.168738
Pou2f2	-0.0121967	0.0872862	0.168904
AC123873.3	0.000593565	0.0873489	0.169008
Qdpr	-0.00941543	0.0873577	0.169008
Olfr623	0.00217727	0.087458	0.169168
Cldn18	-0.000137138	0.0874541	0.169168
Matn3	0.00191757	0.0875325	0.169295
Rpl22l1	-0.00399352	0.0875556	0.169323
Antxrl	0.000217475	0.0876267	0.169429
AU041133	-0.00135765	0.087633	0.169429
Zbtb22	-0.0012509	0.0876369	0.169429
S1pr3	0.000791276	0.08767	0.169476
Fut11	-0.0110747	0.0877025	0.169505
Tha1	-0.00652128	0.0877022	0.169505
Hormad1	0.00167068	0.0877359	0.169541
Obox4-ps29	0.000116333	0.087744	0.169541
Olfr383-ps1	0.000818378	0.0877478	0.169541
Mrpl10	0.00516044	0.0878696	0.169759
Amotl2	0.00119158	0.0879169	0.169834
Plekha1	-0.00670109	0.087985	0.169931
AC154257.1	0.00140211	0.0879795	0.169931
Paqr6	0.00219483	0.0880182	0.169978
Svip	-0.00161183	0.0880342	0.169992
Scin	0.00107571	0.0880755	0.170055
Golga5	-0.0107336	0.0881065	0.170064
Olfr457	0.00277501	0.0880927	0.170064
Zfp708	0.00192817	0.088107	0.170064
Tctex1d1	0.00122213	0.0881374	0.170106
Acat1	0.00300773	0.0882997	0.170402
Ces1c	0.000266526	0.0883284	0.170417
Hhip	0.00362673	0.0883256	0.170417
Ndufs5	-0.00485951	0.0883339	0.170417
Prpsap1	-0.00508583	0.0884179	0.170562
AC130713.1	0.00111974	0.0884369	0.170582
Tmed1	-0.00400766	0.0884669	0.170622
Rprl2	4.8872e-05	0.0885014	0.170655
Rprl3	4.8872e-05	0.0885014	0.170655
CAAA01098150.1	0.000460578	0.0885644	0.170751
Wdr82	-0.01375	0.0885692	0.170751
Calml3	0.000134746	0.088687	0.170939
Obox1	0.000392189	0.0886876	0.170939
Tnf	-0.00183927	0.0886932	0.170939
Samm50	-0.00958428	0.0887835	0.171096
Lefty1	0.000325031	0.0888344	0.171174
Ppp1r7	-0.00832372	0.0888421	0.171174
Mrpl49	-0.0093395	0.0888771	0.171225
Strap	-0.00652701	0.0888997	0.171251
Aip	-0.013239	0.0889474	0.171309
Pdgfa	-0.00740419	0.0889465	0.171309
Nfyb	-0.00465581	0.0889836	0.171361
Mrps18a	-0.00759758	0.089073	0.171516
Eva1b	-0.00679948	0.0890993	0.171546
Pcbp3	0.00049134	0.089106	0.171546
Rps15a-ps7	-0.00127205	0.089135	0.171584
Ruvbl2	-0.00201764	0.0891504	0.171597
Fam228b	0.00401165	0.0892211	0.171716
Gale	0.000702655	0.089265	0.171783
Cd209f	0.00186521	0.0892951	0.171792
Rab8a	-0.0167175	0.0892964	0.171792
Tpte	0.0011669	0.0892875	0.171792
Tmem65	-0.00542349	0.0894406	0.172052
Phf11b	-0.00345548	0.0894604	0.172073
AC122357.1	0.0020569	0.0894806	0.172095
AL450317.1	0.000471446	0.0895643	0.172238
Sod2	-0.00633234	0.0895882	0.172267
Ttc21b	0.00652003	0.0896107	0.172293
Evc	0.00359044	0.0896287	0.172311
Cygb	0.000737482	0.0896658	0.172365
AC158238.1	0.000851672	0.0896928	0.172399
Adamts16	0.0011236	0.0897531	0.172498
Acad8	-0.00767702	0.0897848	0.172542
Olfr44	0.00176005	0.0898265	0.172605
Ank1	0.000695128	0.0898734	0.172678
Phax	-0.00192803	0.0899046	0.17272
Dennd3	0.00104804	0.0899332	0.172758
Emp1	0.001384	0.0899972	0.172864
Gpalpp1	0.00121137	0.090026	0.172902
Nfkbib	-0.00347225	0.0900538	0.172938
Ncr3-ps	0.00111422	0.0901068	0.173022
Tinf2	0.00181035	0.0901417	0.173072
Fam214b	-0.00904284	0.0901798	0.173111
Rif1	-0.0100202	0.0901781	0.173111
Clu	0.000500854	0.0903168	0.173287
Gemin2	-0.000547294	0.0902867	0.173287
Klrk1	0.00269444	0.0903142	0.173287
Lias	0.000566423	0.0902939	0.173287
Sec23ip	0.00750012	0.0903084	0.173287
Ccdc6	-0.0046056	0.0903761	0.173384
Aamdc	-0.000625356	0.0904176	0.173412
Cdca8	0.00276217	0.0904032	0.173412
AC158630.1	0.000163345	0.0904144	0.173412
Zfp59	-0.00240123	0.0904316	0.173421
Olfr810	0.00209937	0.0904698	0.173477
Rmdn3	-0.00856288	0.0905579	0.173629
F13b	0.000750427	0.0906932	0.173871
Setbp1	-0.00169901	0.0907318	0.173928
Pdilt	0.00021997	0.0907756	0.173994
Ncs1	0.00100486	0.0909334	0.174279
Il4i1	-0.00443032	0.0909475	0.174289
Otol1	0.000770126	0.0910342	0.174438
Smc1b	0.000519139	0.0910969	0.17454
Sp4	-0.00880784	0.0911192	0.174566
Pstk	0.00234568	0.0911308	0.174571
Cdca7	-0.00889407	0.091178	0.174644
Ushbp1	0.00166126	0.0911957	0.17466
Rcan1	-0.011552	0.09123	0.174708
Cyp3a13	0.00214399	0.0913274	0.174878
Dhrs7b	-0.00408841	0.091414	0.174992
Msl3l2	-0.00343298	0.0914031	0.174992
Sp8	0.000232955	0.0914146	0.174992
Tti1	-0.00187959	0.0914455	0.175034
Dennd6a	-0.00120842	0.0914798	0.175082
Sdhaf4	-0.00544471	0.0915194	0.175141
AC141425.1	0.00135212	0.0915401	0.175146
Wwp2	-0.0114848	0.0915366	0.175146
AC164573.1	0.00181841	0.0915947	0.175232
Fgf23	0.000103606	0.0916033	0.175232
Akr1c12	0.000329313	0.0917071	0.175413
Erf	-0.00249308	0.091742	0.175462
Dis3l	-0.00309419	0.0918371	0.175626
Ppil3	0.00622789	0.0918728	0.175677
Rp9	0.0102984	0.0918862	0.175685
Lipo1	0.000707083	0.0918965	0.175688
Jag1	0.00307112	0.0919517	0.175741
Rusc2	-0.0014726	0.0919442	0.175741
Setd6	-0.00105713	0.091941	0.175741
Clp1	0.000437403	0.0919824	0.175782
Acyp2	0.000525896	0.0920199	0.175836
Mmp8	0.000330242	0.0920599	0.175895
Olfr1279	0.000826748	0.092079	0.175914
Shkbp1	-0.00308178	0.0921047	0.175946
Adamts14	0.000979472	0.0921206	0.175959
Baiap2	0.0010526	0.0921409	0.17598
BC018473	0.00224462	0.0921817	0.176009
Lsm14a	0.00239063	0.0921656	0.176009
Pabpc2	0.00184939	0.0921832	0.176009
AC153955.2	0.000503507	0.0922588	0.176135
Efcab6	0.000918437	0.0923399	0.176255
Gab1	-0.0112205	0.0923322	0.176255
Synpo2	0.00444658	0.0924232	0.176397
Ldlrad4	-0.0113906	0.0924947	0.176516
Rnf187	-0.0115198	0.0925512	0.176606
Bbs4	0.00719085	0.0928221	0.177088
Hectd4	0.00295441	0.0928193	0.177088
Gprin3	0.00223739	0.0929033	0.177225
Sh3d19	0.00368629	0.0929199	0.177239
Mup-ps15	0.000707812	0.0929627	0.177303
Uqcc1	-0.00371561	0.0929974	0.177352
Dgcr6	-0.00467132	0.0930071	0.177353
Apc-ps1	0.00244438	0.093019	0.177358
Fbn2	0.00350752	0.0930546	0.177408
Arhgap44	0.00180606	0.093073	0.177426
Ints6	0.00623045	0.0931255	0.177465
Nol11	-0.0042541	0.0931239	0.177465
Ogdh	-0.0108708	0.0931306	0.177465
Tas2r118	0.000335049	0.0931138	0.177465
Irak3	-0.00222033	0.0931492	0.177466
Nlrp3	0.000212232	0.0931487	0.177466
Ola1	0.00595749	0.0932039	0.177529
Vmn2r28	0.0013487	0.0931925	0.177529
Golt1a	0.000392445	0.0932102	0.177529
Tmem160	-0.00459176	0.0932608	0.177608
AC134869.1	0.00454655	0.0932962	0.177658
Gins3	0.00203874	0.0933508	0.177709
Yipf1	0.0026544	0.0933386	0.177709
Zfp593	-0.00245305	0.0933484	0.177709
Col6a4	0.00220043	0.0933866	0.17776
Ppic	0.000304356	0.0934222	0.17781
Tfpi	-0.00796746	0.0934593	0.177831
Tspan5	-0.00290046	0.0934612	0.177831
Ube3b	-0.00481353	0.0934484	0.177831
Pcnx3	-0.00843515	0.0934775	0.177845
Enpp2	0.00319642	0.0935005	0.177871
Npl	-0.00838764	0.0935717	0.177971
Ldlrad1	0.00125441	0.0935638	0.177971
C2cd4c	0.00101458	0.093667	0.178135
Erc2	0.00302512	0.0936821	0.178146
Cfap97	-0.00157289	0.0937135	0.178175
Lrrc8dos	-0.000996986	0.0937325	0.178175
She	0.00341636	0.0937345	0.178175
Tomm40l	-0.00601455	0.0937189	0.178175
AC123858.1	0.000214216	0.0938017	0.178285
Dusp8	0.00115695	0.0938706	0.178399
AU022252	0.00634066	0.0939148	0.178447
Gabra5	0.00114118	0.0939127	0.178447
Zfp647	-0.000464793	0.0939719	0.178538
Mybpc1	0.00267643	0.0940115	0.178596
Nr4a2	0.0044892	0.0940444	0.178641
Rspo4os	0.000284286	0.094173	0.178867
Anxa10	0.000707016	0.0942004	0.178902
Pabpc1l	-0.000325104	0.094212	0.178906
Ankhd1	-0.0110475	0.0943216	0.179097
Pkd1l1	0.00136625	0.094332	0.179099
Zfand2b	-0.00572565	0.0945295	0.179456
Ncoa7	0.00583441	0.0946094	0.179574
Zscan20	0.00561653	0.0946103	0.179574
Clec2g	0.00314409	0.0946301	0.179576
Zfp146	-0.00249231	0.0946214	0.179576
Smpd5	-0.00895694	0.0947405	0.179768
Leprotl1	-0.0121047	0.0947742	0.179814
Bcl3	-0.0006659	0.0948208	0.179885
Nfkb2	-0.00441503	0.0949373	0.180088
Mtr	-0.00910676	0.0950355	0.180239
Nkx2-2os	0.00154826	0.0950279	0.180239
Klrb1c	0.00291966	0.095164	0.180465
Rab3b	0.000483972	0.0951901	0.180496
Dsn1	0.000676163	0.0952383	0.180555
Fsd2	0.000797612	0.09524	0.180555
Coq5	-0.00436831	0.0952592	0.180574
Slc17a3	0.00392025	0.0953291	0.180689
AC139941.2	-0.00111699	0.0953606	0.180731
Mrpl30	-0.00612316	0.0953852	0.180759
Cd109	0.00197062	0.0953947	0.18076
Ilvbl	-0.0100489	0.095434	0.180816
Mrpl15	-0.00798572	0.0954763	0.180879
AC153379.1	0.000794354	0.0955275	0.180958
AC152394.2	0.0015484	0.0956099	0.181096
Tstd1	-0.00141715	0.0956203	0.181098
Hapln4	-1.34163e-05	0.095671	0.181176
Fbxl4	7.69912e-05	0.0957046	0.181206
AC134414.1	0.000415834	0.0957053	0.181206
Btbd18	0.00158407	0.0957565	0.181285
Spata31d1d	0.000766086	0.0957689	0.18129
March10	0.00126378	0.0958206	0.18137
Knstrn	0.00263516	0.0958926	0.181489
Ddhd2	-0.0159858	0.0959127	0.181493
Asgr2	-0.000105294	0.0959139	0.181493
Olfr684	0.00495401	0.0959815	0.181603
Senp1	0.0064653	0.0960121	0.181643
Clcn6	0.00248509	0.0960273	0.181654
Ear-ps5	0.000996382	0.0962137	0.181971
Slc10a6	0.000244052	0.0962104	0.181971
Kbtbd7	-0.00495527	0.0962234	0.181972
Pth1r	0.00083394	0.0962478	0.182
Syf2	-0.00822527	0.0962888	0.18206
Bdnf	0.00330099	0.0963363	0.182131
AC115970.1	0.000197898	0.0964194	0.182271
Yipf3	-0.00861917	0.096441	0.182294
Suv39h2	0.00247188	0.09654	0.182463
Nxpe4	0.00208464	0.0965529	0.182469
AC133103.5	-0.000787607	0.0966152	0.182551
Ckap4	-0.00206806	0.0966102	0.182551
Insm1	0.000862372	0.0966501	0.182599
Gzmm	-0.00025544	0.0966943	0.182665
Zfp787	-0.000359459	0.0967332	0.182702
Zfp978	0.00289227	0.0967256	0.182702
Cyp3a16	0.00191534	0.0967934	0.182798
Slc5a3	-0.000628573	0.0968508	0.182889
Atl2	-0.000147384	0.0968932	0.182951
Sntb1	0.00429585	0.0969126	0.18297
Manba	-0.00439952	0.09703	0.183173
Cdk3-ps	0.000336214	0.0971021	0.183291
Lrmda	-0.00344289	0.0971229	0.183295
Myh1	0.00283809	0.0971205	0.183295
Dmrta1	0.00174343	0.0971683	0.183362
Vmn1r152	0.00105768	0.0971894	0.183366
Notum	0.000185779	0.0971837	0.183366
Rpl36-ps3	-0.000438764	0.0972194	0.183405
Osbpl5	0.000841545	0.0972364	0.183419
AC154636.1	7.54482e-05	0.0973341	0.183585
Pcdhga5	-0.00111122	0.0973498	0.183597
Syce1	0.000547294	0.0973635	0.183605
Metap2	-0.00865143	0.0974155	0.183685
Myb	0.000902469	0.097489	0.183805
Zfp3	-0.00193332	0.0975419	0.183887
Dscaml1	0.00112263	0.0977514	0.184264
Cd79b	-0.00939938	0.0977811	0.184302
Slc2a3	-0.000734901	0.0978415	0.18438
Tnfrsf11a	0.000957312	0.0978377	0.18438
Pex19	-0.00751954	0.0979174	0.184494
AC124445.1	0.00191717	0.0979212	0.184494
Hoxd11	0.000450319	0.0979645	0.184557
AC120375.2	0.0038974	0.0980329	0.184667
Actn4	0.00232814	0.0980614	0.184667
Mlkl	0.000397357	0.0980571	0.184667
Pik3c2b	0.00165403	0.098052	0.184667
Mup1	0.00212987	0.0981494	0.184815
AC126804.1	-0.00710036	0.0981687	0.184833
Zfp14	-0.00384498	0.0981833	0.184843
Dsg3	0.000249006	0.098217	0.184852
G2e3	-0.00322328	0.0982085	0.184852
Ndst1	-0.00445833	0.0981993	0.184852
Cd163	0.00283699	0.098239	0.184875
U2af2	-0.0057703	0.0982817	0.184938
Git1	-0.0065412	0.0983566	0.18506
Accs	0.00249652	0.0984011	0.185126
Csn1s2a	0.00070316	0.0984295	0.185161
Plekha8	-0.000171945	0.0984489	0.18518
Rdh11	-0.00758187	0.0984735	0.185208
AC173482.2	-0.0011846	0.0984964	0.185233
Plcb3	-0.00708866	0.0985275	0.185273
Cfap74	-0.0129712	0.0986649	0.185505
Olfr529-ps1	0.00108603	0.098672	0.185505
Zdhhc12	-0.00587193	0.0986798	0.185505
Mrm1	-0.00285031	0.0987713	0.185658
Rp1l1	0.000146516	0.0987803	0.185658
Dnaic1	0.000309641	0.0988256	0.185725
Zc3hav1	-0.00854958	0.098929	0.185901
Skint9	0.000450599	0.0989637	0.185948
AC174647.1	0.00456562	0.0990612	0.186113
Plac8	0.00149658	0.099095	0.18614
Vmn1r30	0.00180891	0.0990913	0.18614
Akap11	-0.00507798	0.0991533	0.186232
Nat6	-0.00916914	0.0991846	0.186272
Wnt5a	0.00352158	0.0992132	0.186308
Dcaf8	-0.0134454	0.0992324	0.186326
Prpf40a	-0.00923259	0.0992607	0.186344
Fat4	0.0029496	0.0992617	0.186344
Wscd2	0.00175392	0.0993497	0.186491
AC140409.2	0.000982109	0.0994067	0.186535
AC160972.1	0.000665281	0.099402	0.186535
Sord	-0.0128287	0.0994116	0.186535
Vmn1r112	0.000245177	0.0994071	0.186535
Ncmap	0.000645651	0.0994742	0.186634
Hist2h2aa2	-0.00420043	0.0995041	0.186672
Snora33	2.89894e-05	0.0995287	0.1867
AC139845.2	-0.00019119	0.0995496	0.186706
Il11ra1	-0.00461848	0.0995513	0.186706
AC117797.2	0.000145694	0.099626	0.186828
AC170600.1	0.000422443	0.0996806	0.186912
Ppif	-0.00154201	0.0997673	0.187038
Cyp4f17	0.000866997	0.0997586	0.187038
AC154634.1	0.000959016	0.0998948	0.187259
Ppp1r15a	-0.00721127	0.0999454	0.187336
Fam98a	0.0036703	0.10005	0.187513
AC122828.2	0.00152929	0.100065	0.18752
Hspb1	0.00165217	0.100083	0.18752
Zcchc8	-0.00776661	0.100082	0.18752
Med15	-0.00203835	0.100128	0.187532
Olfr1099	0.002199	0.100109	0.187532
Psmd14	-0.0125863	0.1001	0.187532
Ralgapa1	-0.00302448	0.100122	0.187532
AC164161.1	0.000291737	0.100169	0.18759
Noxa1	0.000344438	0.100194	0.187618
Dnajc16	-0.00407624	0.100347	0.187865
Ndufa11	-0.00965726	0.100342	0.187865
Slc38a7	-0.0106814	0.100364	0.187865
Izumo1	0.00142853	0.100357	0.187865
Ube3c	-0.00587965	0.100379	0.187874
Ripk1	0.000458836	0.100423	0.187939
Mill1	0.00237762	0.100435	0.187942
Avpr1b	0.000674115	0.100466	0.187982
Bcr	0.00102118	0.100497	0.188023
Ehbp1l1	-0.00651523	0.100537	0.188062
Peg12	0.000840659	0.100538	0.188062
Fam26e	0.00134745	0.100641	0.188217
Mir8092	-0.000177055	0.100641	0.188217
Hoxc9	0.00365636	0.100667	0.188247
AC131178.1	-0.000243695	0.100718	0.188326
Neu4	0.00138497	0.100758	0.188382
Arpin	0.001999	0.10082	0.188479
Zfp60	0.00494149	0.100844	0.188505
Ehd3	0.000899835	0.100882	0.188559
Katnal2	0.00251139	0.100941	0.188596
Perm1	0.00231788	0.100923	0.188596
Tshz3	0.00139627	0.100931	0.188596
Tubb4b-ps1	5.54952e-06	0.100932	0.188596
Homer1	0.00108234	0.100986	0.188661
Tmem91	0.000429783	0.100998	0.188666
Lrp12	-0.00633804	0.10105	0.188744
Ciz1	-0.00581281	0.101106	0.18883
Dpm2	-0.00461171	0.101117	0.188834
R74862	0.00359417	0.101129	0.188837
AC121801.1	0.000852918	0.101242	0.18903
Cenpa	0.00227518	0.101366	0.189221
Olfr156	0.000274095	0.101374	0.189221
Zfp932	-0.00749565	0.101363	0.189221
Tnfsf8	0.00107515	0.101389	0.18923
Ndufb7	-0.00784394	0.101399	0.18923
AC159106.2	0.000521841	0.101499	0.1894
Slc25a1	-0.00875184	0.101527	0.189426
Stk32b	0.000990048	0.101533	0.189426
AC156025.2	0.0025263	0.101557	0.189453
Coq3	-0.000665526	0.101602	0.189518
Oaf	-0.00486999	0.101666	0.189601
Zfp799	0.00506814	0.101665	0.189601
Tbl3	-0.000258452	0.101688	0.189623
Alkbh1	-0.012979	0.101717	0.189659
Mrpl3	-0.00855375	0.101738	0.18968
Zdhhc19	0.00218506	0.101751	0.189686
Olfr1046	0.00251907	0.101785	0.189716
Poteg	0.00107752	0.101787	0.189716
Adcy9	0.000269134	0.101804	0.189728
Smu1	-0.0030959	0.101813	0.189728
Mettl9	-0.00836089	0.101829	0.189739
Psmb6-ps2	0.000424199	0.101868	0.189793
Adamts5	0.00397148	0.101915	0.189863
AC152922.2	0.00325713	0.101944	0.189898
Cldn16	0.000423508	0.101954	0.189898
Kmt5c	-0.00546073	0.101981	0.189911
Npdc1	0.00185309	0.101979	0.189911
Polr3b	0.000936983	0.10202	0.189966
Camkmt	-0.00173154	0.102071	0.190042
Cd34	0.00828969	0.102128	0.19013
Atp6v0a4	0.00424219	0.10216	0.190163
Pilrb2	0.00248568	0.102175	0.190163
Ppil6	0.00076785	0.102169	0.190163
Cgnl1	0.00109814	0.102207	0.190203
Olfr170	0.000162362	0.102297	0.190304
Ptpn7	0.00402406	0.102274	0.190304
Top2b	-0.0123677	0.1023	0.190304
Trcg1	0.000497116	0.102295	0.190304
Tnip2	-0.00717282	0.102327	0.190336
Tia1	-0.00933511	0.102381	0.190399
Triobp	-0.0031668	0.102376	0.190399
Mcu	-0.000569554	0.102393	0.190402
AC124489.2	0.0010912	0.102474	0.190517
Sec22a	-0.00376735	0.102474	0.190517
Olfr437	0.0011106	0.102502	0.190532
Spaca1	0.000900847	0.102493	0.190532
Ccl11	0.000581073	0.102577	0.190653
Tmem108	0.000532342	0.102603	0.190683
Tagap1	-0.0042559	0.102649	0.19075
Cdk4	-0.00935882	0.102682	0.190792
Tipin	0.00280051	0.102709	0.190824
Slamf1	0.00107192	0.102727	0.19084
Paip2	-0.00567839	0.102766	0.190894
Ccl25	-0.00363221	0.102822	0.190907
Lemd3	-0.00400793	0.102816	0.190907
Mfap1b	-0.0141772	0.102841	0.190907
Pdcd5-ps	-0.00334206	0.102785	0.190907
Zfp113	0.0019955	0.102817	0.190907
Kcnd3os	0.000300691	0.102831	0.190907
AC124686.1	0.00047645	0.102843	0.190907
Myrfl	0.000600568	0.102903	0.191
Gypa	0.00151991	0.103083	0.191314
Tesmin	0.00247677	0.103104	0.191314
Zfp462	0.00230907	0.103111	0.191314
CT030664.1	-5.86215e-05	0.103092	0.191314
Nup188	0.00157233	0.103205	0.191469
Sdr16c5	0.000341272	0.103511	0.192017
Neurl1a	-0.00726681	0.103568	0.192106
Slc39a8	0.00310788	0.103609	0.192163
Ddit4l	0.00152757	0.103647	0.192196
Sik3	0.00311211	0.103647	0.192196
Ptprf	0.00261764	0.103727	0.192326
Rad51ap1	0.0018635	0.10375	0.19235
Reep4	-0.00189123	0.103772	0.192373
Sgf29	-0.00352807	0.103855	0.192508
AC158595.1	0.00189888	0.103875	0.192526
Coro2a	0.00161839	0.103959	0.192663
Nxnl2	0.000155414	0.104021	0.19276
AC122937.3	-0.000489333	0.104138	0.192915
AC156636.2	0.00213572	0.104123	0.192915
Col5a1	0.0017809	0.104131	0.192915
Dcaf10	-0.000371053	0.104155	0.192915
Cox20-ps	-1.56075e-06	0.104147	0.192915
Cblb	0.00107223	0.104219	0.193016
Serpinb9b	0.00281	0.104265	0.193063
Tmtc4	-0.00213811	0.104258	0.193063
Dctpp1	-0.005041	0.104339	0.193181
Aste1	-0.00818456	0.104366	0.193213
Bloc1s1	-0.00415792	0.104435	0.193323
Klrb1f	0.0028706	0.104449	0.193329
Cep76	0.000942513	0.104474	0.193338
Olfr1181	0.000394577	0.104471	0.193338
Hint3	0.004055	0.104488	0.193347
Amz2	0.00220068	0.104546	0.193421
Tpd52	-0.00709001	0.104549	0.193421
Prss44	0.000824957	0.104574	0.193448
Sohlh2	2.60963e-05	0.104624	0.193524
CN725425	0.000318253	0.104716	0.193662
Hcfc1r1	-0.00313229	0.104719	0.193662
Nampt	-0.00778525	0.104824	0.193826
Phc2	-0.010433	0.104828	0.193826
Pnliprp1	0.00207369	0.10486	0.193849
Olfr747	0.00117571	0.10486	0.193849
H1fnt	0.00019188	0.104939	0.193976
Ispd	0.00465956	0.105031	0.194089
Mmp20	0.00131087	0.105018	0.194089
Snhg15	-0.000231006	0.10503	0.194089
Foxj2	-0.00253405	0.105094	0.194188
Gsdma3	0.000481415	0.10515	0.194254
Gnb1-ps3	9.36132e-05	0.105142	0.194254
Dnaaf2	0.00235242	0.105177	0.194284
Trim40	0.000778394	0.10524	0.194382
Tiprl	-0.00644221	0.105293	0.194461
Alpk3	0.00211542	0.105315	0.194484
Lrrc66	0.00122566	0.105328	0.19449
Olfr686	0.000662172	0.10542	0.19464
Mfsd14b	0.00479257	0.105472	0.194718
CT009754.1	0.000388031	0.105533	0.194811
Fam118b	-0.00890673	0.105598	0.194912
Gadd45b	0.000317884	0.10562	0.194935
Rpl27-ps1	0.000901441	0.1057	0.195063
Cby1	0.0032579	0.105732	0.195105
Cnrip1	-0.00387051	0.1058	0.195192
Tmem67	0.00146491	0.105798	0.195192
Vmn1r66	0.00112404	0.105813	0.195198
Fam174a	-0.00775702	0.105833	0.195215
Edc3	-0.0045251	0.105962	0.195435
Aldh3b3	0.00410585	0.106	0.195448
Mapk7	-0.00621739	0.105991	0.195448
Zfp804a	0.000547867	0.10598	0.195448
AC153975.1	0.00184067	0.106083	0.195584
Btnl2	0.0016566	0.106162	0.19571
Spop	0.000787567	0.106215	0.195789
Sap18	-0.0109729	0.106257	0.195848
Gart	-0.00867182	0.106272	0.195857
Olfr143	0.00115475	0.106319	0.195924
AC167669.1	0.000113485	0.106346	0.195955
Ccser2	0.00458589	0.106363	0.195963
Plscr3	-0.0092894	0.106378	0.195963
Xkr6	-0.00488985	0.106381	0.195963
Acp6	-0.00293492	0.106444	0.196051
Dyrk2	-0.00712196	0.106449	0.196051
Spout1	-0.00523408	0.106459	0.196051
Srrm4	0.00157508	0.106534	0.19617
Rnase9	0.000483936	0.106565	0.196208
Kctd14	0.00221311	0.106623	0.196296
Cdc73	-0.00476877	0.106936	0.196853
Ephb4	0.00020615	0.106966	0.19689
Snora24	-0.000148587	0.107022	0.196974
Rgl1	-0.0111608	0.107053	0.197013
Pilrb1	0.00364305	0.10712	0.197098
Sumo1	-0.00706331	0.107115	0.197098
LOC102637012	0.00027542	0.107132	0.197101
Ccdc142os	0.000375411	0.107246	0.197293
Abca2	-0.00274338	0.107257	0.197294
Vmn1r34	0.00124555	0.107322	0.197394
Scnm1	-0.00917055	0.107337	0.197403
Adamts3	0.000235573	0.107373	0.197432
Zfp947	-0.000409665	0.107365	0.197432
Stk-ps2	0.00347342	0.107435	0.197527
Ipp	-0.000764228	0.107448	0.197533
Pkd2l1	0.000327064	0.107459	0.197534
AC159188.2	0.000724044	0.10748	0.197553
AC131667.1	0.00112019	0.107641	0.19783
Ide	-0.00842014	0.107663	0.197837
Jmjd4	0.0019248	0.107665	0.197837
Pcdhb7	0.000751853	0.107687	0.197857
Lrrc49	0.0024295	0.107723	0.197905
Zkscan17	-0.000835457	0.107749	0.197934
Armc5	-0.00756499	0.107773	0.19796
Nat14	0.00154241	0.107788	0.197965
Ncaph	-0.00629902	0.107797	0.197965
Slc25a16	0.003149	0.107849	0.198042
Fam212b	0.0049648	0.107889	0.198096
Olfr1309	0.00473823	0.107978	0.19817
Olfr944	0.000254443	0.107955	0.19817
Ptpn21	0.00221886	0.107967	0.19817
Col2a1	0.000579471	0.107991	0.19817
Cyp2c55	5.71968e-05	0.107978	0.19817
Vmn1r157	0.00161235	0.107987	0.19817
Tmtc1	0.00317283	0.108021	0.198207
Allc	0.00018778	0.108093	0.198319
Ftl1-ps2	-0.000104844	0.108145	0.198397
Cfap20	0.00130643	0.108197	0.198473
Lurap1	0.00355055	0.108234	0.198522
Ralgapb	0.00269877	0.108269	0.198566
AC163038.4	9.54738e-05	0.108283	0.198575
Tmtc2	0.00227176	0.10833	0.198641
Fmo5	0.00389433	0.108368	0.198691
AC123857.1	0.00110251	0.108394	0.19872
Mex3b	-0.00467393	0.108447	0.1988
Cyp2c67	0.000640068	0.108464	0.198811
Fxyd1	8.70909e-05	0.108545	0.198941
Idi2	0.00149791	0.108561	0.198951
Hibadh	-0.000798606	0.10859	0.198985
Car11	6.41147e-05	0.108628	0.199036
Pxn	-0.006522	0.108669	0.199092
Gas8	0.000276231	0.108769	0.199257
Amd-ps5	0.00119108	0.108835	0.199359
Mcoln2	0.000813608	0.108846	0.199359
Mir6369	0.000881718	0.108856	0.199359
Olfr1272	0.00115869	0.10895	0.199493
Pdcd7	-0.00513369	0.108949	0.199493
Cnih3	0.00277923	0.10898	0.199528
Cep295nl	0.000880362	0.109016	0.199576
Zfp281	-0.00645587	0.109064	0.199626
Zfp385b	0.0027867	0.109056	0.199626
Lsp1	-0.00507751	0.10913	0.199727
Ccdc68	9.65568e-05	0.10929	0.200002
Tpi1	-0.00961289	0.109306	0.200012
Bcl2l13	0.00715254	0.109376	0.200045
Eif1ad	-0.00100998	0.109342	0.200045
Ift43	0.0020776	0.109362	0.200045
AC192333.3	0.000745441	0.109349	0.200045
Iqcm	0.000898011	0.109367	0.200045
Pcna	-0.0104011	0.109456	0.200172
AC104200.1	0.000435307	0.109479	0.200195
Pet117	0.000480279	0.109492	0.200199
Trmt61a	-0.0052314	0.109521	0.200234
Clasp1	0.00721083	0.109722	0.200582
Thap8	0.00146046	0.109754	0.200622
Ankrd28	0.00442867	0.109837	0.200753
Olfr1097	0.00127298	0.109899	0.200849
Lrrc9	0.00224104	0.109974	0.200966
Crat	-0.00091322	0.110036	0.201061
Vmn2r-ps159	0.000951797	0.110062	0.201089
Slc31a1	-0.00931408	0.110101	0.201141
Dpysl4	0.00354533	0.11012	0.201158
Atf7ip2	0.0014288	0.110197	0.201278
Armc8	-0.00109654	0.110208	0.20128
Lppos	-0.00114672	0.110242	0.201292
Spcs2-ps	0.000412795	0.110228	0.201292
Rnu7	-0.000152368	0.110246	0.201292
Mir3470b	0.00055771	0.110267	0.20131
Rnu3a	-2.45988e-05	0.110356	0.201454
AC152922.1	0.00353365	0.110383	0.201483
Olfr830	0.000555745	0.110415	0.201483
n-R5s112	6.74619e-06	0.110424	0.201483
n-R5s120	6.74619e-06	0.110424	0.201483
n-R5s125	6.74619e-06	0.110424	0.201483
Esf1	-0.00337542	0.110452	0.201516
Svbp	-0.00879668	0.110467	0.201523
Olfr140	0.000551211	0.110488	0.201542
Urb1	-0.00050247	0.110504	0.201553
Impad1	-0.00575251	0.110615	0.201735
Btg1-ps2	-0.00010263	0.110646	0.201774
Fam171b	0.000989572	0.110704	0.201841
Myh10	0.002787	0.1107	0.201841
Zbtb3	0.00207535	0.110731	0.201871
Ccdc33	0.00259645	0.11083	0.202032
Cd28	0.00246791	0.110891	0.202124
Gphn	-0.00710465	0.110915	0.202149
Snrpe	-0.00843567	0.110937	0.20217
BC043934	0.00189208	0.110986	0.20224
Olfr320	6.3888e-05	0.111042	0.202322
Mpped1	0.000272174	0.111101	0.202411
Tmprss2	0.00157445	0.111189	0.202553
Gdpd1	-0.00171071	0.1113	0.202734
Crnde	0.000143884	0.111316	0.202745
Plk2	0.000525827	0.11136	0.202805
Rabgef1	0.00232329	0.111394	0.202848
S100a4	0.00062725	0.111407	0.202849
Zfp697	0.00391609	0.111415	0.202849
Ppargc1a	0.00261729	0.11144	0.202874
Kctd5	-0.0101348	0.111452	0.202878
Igkv4-71	0.000341251	0.111466	0.202883
Map10	0.000876896	0.111632	0.203168
Magi1	-0.0011835	0.111646	0.203172
Pnoc	0.00117289	0.111943	0.203695
Klhl25	-0.00989893	0.11201	0.203777
Prl3a1	0.00290417	0.112004	0.203777
Rasa4	-0.009245	0.112043	0.203806
Casq2	-0.000114678	0.112047	0.203806
Slc25a40	-0.00807305	0.112187	0.204041
Hoxd4	-4.3697e-05	0.112283	0.204198
Trappc8	-0.00586688	0.112419	0.204424
AC164881.1	0.000257134	0.112474	0.204505
Ppat	0.00289573	0.112507	0.204546
Pdxk-ps	0.00105407	0.112526	0.204562
Rbp1	0.000952314	0.112602	0.204665
Rwdd2a	-0.003113	0.112604	0.204665
Arhgap24	0.00183766	0.112668	0.204763
Acbd6	0.00408549	0.112695	0.204784
Sclt1	0.00734199	0.112702	0.204784
Cacul1	-1.27805e-05	0.112746	0.204797
Gfpt1	-0.00512492	0.112746	0.204797
Rab3ip	-0.00255142	0.112751	0.204797
Th	0.000113588	0.11272	0.204797
Sap30l	-0.00228961	0.112771	0.2048
Sox4	-0.00435005	0.112774	0.2048
Arsk	0.00781802	0.112822	0.20483
Fam162a	-0.00293873	0.112845	0.20483
Igsf23	0.00151365	0.112854	0.20483
Rad9b	-0.00280961	0.112807	0.20483
Sertad3	-0.00212851	0.112848	0.20483
Olfr860	0.00166028	0.112846	0.20483
Scgn	0.00122611	0.112896	0.204886
Nrgn	0.000200391	0.112934	0.204935
Mrgprb3	0.000579599	0.112954	0.204952
AC157572.4	0.000328777	0.11297	0.204954
AC166258.1	0.00097568	0.112976	0.204954
AC160052.1	0.00221861	0.112997	0.204973
Kctd13	-0.00583772	0.113043	0.205036
Sos1	0.00194935	0.113079	0.205064
Zfand3	-0.00432278	0.113069	0.205064
Ankra2	-0.00423801	0.113114	0.205107
Kcnj2	0.00419826	0.113231	0.205286
Dydc1	0.00109075	0.113233	0.205286
Extl2	-0.00175597	0.113263	0.2053
AC132237.2	0.000881253	0.113254	0.2053
Anp32-ps	-8.64125e-05	0.113287	0.205325
Hm629797	0.0006723	0.113337	0.205396
Naa16	0.0111763	0.11339	0.205411
Nudt4	0.000503301	0.113368	0.205411
Samd12	0.00308101	0.113376	0.205411
Sra1	-0.0139612	0.113399	0.205411
Tmem27	0.00115389	0.113379	0.205411
Rhoj	0.00162208	0.113415	0.205422
Noc4l	-0.0057373	0.113484	0.205527
Slc14a2	0.00108872	0.113505	0.205545
Haus3	0.00266557	0.113533	0.205577
Map3k4	-0.0099995	0.113552	0.205582
Zfp536	0.00275657	0.113557	0.205582
Smagp	0.0043985	0.113583	0.20561
Ccdc102a	-0.00545954	0.113613	0.205645
Il1rap	0.00633008	0.113652	0.205676
Mir466j	0.00064706	0.113649	0.205676
Gpr180	-0.00966945	0.113666	0.205677
Ostm1	-0.0100375	0.113684	0.205677
Igkv1-35	0.000949568	0.113682	0.205677
Bpifb9a	0.00167033	0.113705	0.205695
Dctn4	-0.00949219	0.113749	0.205754
Pramel6	0.0014605	0.113778	0.205784
Mir3471-1	0.000492369	0.113787	0.205784
Hsd17b11	-0.00530415	0.113832	0.205828
Tmem253	-0.00183073	0.113827	0.205828
Rubcnl	-0.00910886	0.113884	0.205902
Nifk	-0.00557946	0.113915	0.205924
Vps52	-0.00426992	0.113928	0.205924
Cyp4a10	0.000233088	0.113923	0.205924
Dgki	0.00162742	0.114001	0.206037
Tcea1-ps1	0.000471679	0.114048	0.206102
Skint10	0.000767111	0.114058	0.206102
Tmem259	-9.75394e-05	0.11407	0.206103
Hikeshi	-0.0011493	0.114188	0.206297
Cyp2g1	0.00208122	0.114227	0.206348
Tor1b	-0.00296385	0.114269	0.206405
Zik1	-0.00239921	0.11432	0.206478
AC122357.3	0.00288344	0.114446	0.206648
Ncoa2	-0.00829243	0.114436	0.206648
Wdr11	-0.002682	0.114439	0.206648
AC166358.10	0.000207992	0.114513	0.206742
Rgp1	-0.00399675	0.114539	0.206742
Tubb2a-ps2	0.000970711	0.114533	0.206742
Mir1187	0.000340193	0.114542	0.206742
CT009556.2	0.00103699	0.114618	0.206842
Gsto2	0.000270561	0.114639	0.206842
Pde7b	0.00446236	0.11464	0.206842
AC116502.1	0.000637418	0.11462	0.206842
Vmn1r149	0.000374783	0.11491	0.20731
Sirpb1c	0.00500812	0.11495	0.207363
Hist1h2bq	0.00121455	0.115018	0.207409
Mphosph10	-0.0086017	0.115035	0.207409
Tes	-0.00396178	0.115023	0.207409
Tmem237	-0.00331182	0.115023	0.207409
Capsl	0.00025953	0.115051	0.207409
Trav5-1	0.000469753	0.114993	0.207409
H2-M11	0.000650071	0.115045	0.207409
Pla1a	0.000799151	0.115081	0.207443
Shf	-4.07565e-05	0.115101	0.20746
Gnl1	-0.00169095	0.115198	0.207596
CT956049.1	0.000735415	0.11519	0.207596
Tekt5	0.000229995	0.115231	0.207636
Arf2	-0.0100698	0.115288	0.207719
Dennd2d	0.000549786	0.115304	0.207729
Umodl1	0.00176121	0.115318	0.207735
Olfr460	0.000621602	0.115341	0.207757
Sfxn1	-0.00725105	0.115503	0.20801
Rbm6-ps1	-2.22083e-05	0.115494	0.20801
Csf2rb2	0.00112234	0.115542	0.20806
Golga7b	0.00105729	0.115558	0.208068
Gstk1	-0.00528867	0.115568	0.208068
Actg-ps1	0.000131312	0.115588	0.208084
Fam222b	-0.00150841	0.11565	0.208176
Atg4d	0.00214071	0.115667	0.208176
Atp13a5	0.00252704	0.115672	0.208176
Card11	0.00111269	0.115705	0.208181
Cst6	0.00197672	0.115709	0.208181
Map3k12	0.00442241	0.115728	0.208181
Tfap2c	0.000715427	0.115691	0.208181
Tsg101-ps	0.000891299	0.115728	0.208181
Olah	0.000964814	0.115743	0.208189
Fry	0.0113883	0.115835	0.208332
Ubqln3	0.000516722	0.115845	0.208332
Il21	0.00141546	0.115915	0.20844
Chrm1	0.00290864	0.115965	0.208492
Taf8	-0.00705622	0.115966	0.208492
Trpv1	0.000603452	0.115986	0.208508
Slc28a2	0.00193361	0.116071	0.208642
A2m	0.00337486	0.116216	0.20888
Gip	0.000660721	0.116241	0.20888
Sars	-0.00935758	0.116247	0.20888
Tmpo	-0.0111901	0.116229	0.20888
Serpinb6d	0.000180923	0.116323	0.208998
Capn7	-0.0064129	0.116339	0.209007
Vdr	0.000700476	0.116417	0.209127
Chil4	0.00148599	0.116435	0.20914
Zfp467	-0.00857192	0.116462	0.209169
AC122881.1	0.00178002	0.116499	0.209215
Eif3s6-ps2	0.000319845	0.116547	0.209262
AC132384.8	0.00261571	0.116538	0.209262
Sec11a	-0.007971	0.116586	0.209306
Sh3bp5l	-1.17593e-06	0.116593	0.209306
AC161374.2	0.000151379	0.11661	0.209318
Olfr71	0.00243936	0.116652	0.209373
Esp6	0.000467967	0.116751	0.209517
Ifngas1	0.000382018	0.116754	0.209517
Uhmk1	-0.00315146	0.116824	0.209623
mt-Tl1	-0.000275017	0.116861	0.20967
Ino80	-0.00609203	0.116923	0.209761
Trpm6	0.00228102	0.116962	0.209811
Tmem161b	0.00711033	0.117043	0.209937
Scgb2b27	0.00141151	0.117102	0.210005
Ttc9c	-0.0124639	0.117097	0.210005
Fam135a	-0.00524977	0.11714	0.210052
AC099934.1	-2.75331e-05	0.117211	0.210161
Olfr750	0.00437432	0.117256	0.210223
Hmgcs2	1.63107e-05	0.117287	0.210258
Prmt2	-0.000429744	0.11736	0.21037
H2-M10.5-ps1	0.00088771	0.117471	0.210549
Tmed8	-0.0059129	0.117515	0.210608
Chst1	0.00956715	0.117535	0.210624
Cmtr1	-0.00725647	0.117559	0.210628
Pdlim2	-0.00267123	0.117553	0.210628
Erg28	-0.00614748	0.117591	0.210665
Srr	-0.00502092	0.117623	0.210704
Pjvk	0.000463999	0.117721	0.210859
Myh4	0.00116711	0.117755	0.2109
Tmc1	0.000929767	0.11777	0.210908
Pgr	0.00111116	0.117786	0.210917
Meaf6	-0.0042302	0.117836	0.210973
Olfr340	0.000397918	0.117839	0.210973
Pigs	-0.00524445	0.117864	0.210991
Pnkd	-0.00569272	0.117871	0.210991
Hmgcll1	0.000868153	0.117898	0.210999
Rasgef1c	0.00237121	0.11789	0.210999
Ccdc71	-0.00506387	0.118009	0.211179
Nt5c2	-0.00390163	0.118098	0.211278
Olfr128	0.00227491	0.118084	0.211278
Olfr1025-ps1	0.000532641	0.118091	0.211278
Phf5a	-0.00776998	0.118112	0.211284
Stx8	-0.00257973	0.118148	0.21133
Nol8	-0.00618171	0.118163	0.211337
Morc1	0.00159761	0.118175	0.211337
Prpf40b	-0.0048915	0.118203	0.211369
Mkl1	-0.00330035	0.118258	0.211439
Fbp1	0.000542533	0.118264	0.211439
Art3	0.00315109	0.118346	0.211564
Rdh10	-0.00454523	0.118356	0.211564
Phb	-0.00489376	0.118411	0.211642
Atp5l-ps1	0.000396568	0.118466	0.21172
Nuak2	0.00631789	0.118494	0.21172
Phf2	-0.00187894	0.118498	0.21172
Sidt1	0.00393392	0.118477	0.21172
Spink12	0.00155466	0.118527	0.21175
Fam114a2	-0.0109684	0.118631	0.211917
Meikin	0.000842736	0.118663	0.211954
Olfr1404	0.00315059	0.118683	0.21197
Jund	-0.00286945	0.118762	0.212092
Pes1	-0.00839148	0.118773	0.212093
Mx2	-0.00310746	0.118811	0.212141
Snora68	-0.000505663	0.118832	0.212159
Fnip1	0.00199077	0.118867	0.212181
L1td1	0.000667136	0.118858	0.212181
Hsd17b3	0.00161087	0.11892	0.212256
Slc25a22	-0.00542834	0.118988	0.212357
Svs1	5.81895e-05	0.119044	0.212439
Ang2	0.000107237	0.11906	0.212447
Xpa	-0.00289593	0.119089	0.21248
Bcl7b	-0.00963568	0.11919	0.21262
Isca1	0.0033579	0.119187	0.21262
Nell1os	0.000364059	0.11923	0.212652
Olfr456	0.000488662	0.119228	0.212652
Hsd17b6	0.000401404	0.119269	0.2127
Serpinb12	0.000645907	0.119279	0.2127
Txn1	-0.00591768	0.119324	0.212761
AC091783.1	0.0005696	0.119417	0.212906
Cers5	-0.00563036	0.119538	0.213087
St7l	0.000376599	0.11954	0.213087
Tmem51os1	0.00210663	0.119629	0.213225
Fbxo36	0.000152226	0.119655	0.213252
AC158525.1	0.000257112	0.119762	0.213397
Mreg	0.000930653	0.119772	0.213397
Slc22a22	0.00176228	0.119767	0.213397
Slc46a2	0.00114287	0.119781	0.213397
Zmpste24	-0.000509669	0.11983	0.213465
Mccc2	-0.00473152	0.119873	0.213483
Olfr1442	0.00376511	0.11986	0.213483
Tnfsf10	0.00257056	0.119874	0.213483
Olfr150	0.00307565	0.119914	0.213525
Olfr805	0.0020943	0.119919	0.213525
Dph5	0.000202715	0.119952	0.213544
AC164297.5	0.000213021	0.119944	0.213544
Phf23	-0.0117573	0.11998	0.213554
Socs4	0.00368905	0.11998	0.213554
Zar1	0.000208071	0.120055	0.213668
Zfp410	0.00190313	0.120078	0.213688
Spred3	0.00200345	0.120125	0.213752
Kctd3	3.39812e-06	0.12014	0.21376
Nckap1	0.00242665	0.120179	0.21381
Pex10	-0.00263159	0.120227	0.213875
Plekhh2	0.00255716	0.120264	0.213922
AC144938.1	3.55633e-05	0.120322	0.214005
Zcchc9-ps	0.00195062	0.120336	0.21401
Mmp3	0.00150765	0.120374	0.214057
AW551984	0.00280797	0.120396	0.214072
Ube2l6	0.00984485	0.120404	0.214072
Nbl1	-0.00263275	0.120428	0.214093
Parp16	-1.39824e-05	0.120452	0.214118
Mfsd9	-0.00362797	0.120548	0.214268
Tubgcp4	-0.00983135	0.120659	0.214425
Chit1	0.000965915	0.120656	0.214425
AC138667.2	4.13258e-05	0.120675	0.214434
Ldb3	0.000824058	0.120724	0.214501
Trnt1	-0.00946933	0.120741	0.214512
Cxcr6	3.70675e-05	0.120783	0.214547
Ttyh2	-0.00196923	0.120777	0.214547
Kng1	0.00248132	0.120834	0.214619
AC163611.2	0.00088195	0.120935	0.214777
Dnaaf1	0.000149884	0.121011	0.214893
Zfp619	0.00031132	0.121027	0.214901
AC166095.1	0.00213508	0.121096	0.215003
AC165092.1	0.000899212	0.121209	0.215185
AC154477.1	0.000191634	0.12132	0.215304
Ighj4	-0.000259194	0.121311	0.215304
Mpl	0.000682963	0.121297	0.215304
Ndufs2	-0.0093043	0.121329	0.215304
Ogg1	0.000927327	0.121332	0.215304
Clmp	0.00141803	0.121399	0.215383
Mettl21c	-0.000864066	0.121397	0.215383
Acd	-0.00680289	0.121414	0.21539
CT025619.1	-0.000229434	0.121605	0.215708
Traf2	0.000909283	0.121665	0.215795
AA792892	0.00275461	0.121786	0.215949
AC125350.2	0.000712885	0.121779	0.215949
Mrpl4	-0.00842147	0.121772	0.215949
Mir22hg	-0.00538183	0.12185	0.216044
Zfp7	0.000278516	0.121861	0.216044
Olfr1214	0.00079994	0.122117	0.216476
Rps10-ps2	-0.00086437	0.122128	0.216477
Adgrb1	0.000490643	0.12214	0.216478
Dnmt3l-ps1	0.000625568	0.122186	0.216528
Kcnj14	0.000134591	0.122191	0.216528
Fbrs	-0.00817183	0.12227	0.216648
Micalcl	0.000557346	0.122285	0.216655
Donson	-0.00157803	0.122367	0.21676
Mup7	0.000802319	0.122363	0.21676
Ttc12	0.00517796	0.1224	0.216799
Pithd1	-0.0115958	0.122436	0.216843
AC134869.4	0.000362226	0.122464	0.216873
AC171277.1	0.000148064	0.12248	0.216878
Cstf2t	-0.0123035	0.122501	0.216878
Dnajc11	0.0025408	0.1225	0.216878
AC107711.1	-0.00238931	0.12257	0.216971
Ero1lb	0.00353194	0.122576	0.216971
Gabrb1	0.00142931	0.122621	0.217032
Golph3l	0.000793351	0.12271	0.217148
Muc5ac	0.000954859	0.122708	0.217148
Nhp2	-0.00689411	0.122777	0.217247
Lctl	0.000798019	0.122807	0.217281
Klhl41	0.00241808	0.12284	0.217302
Ppp1r1a	-0.000226408	0.122853	0.217302
AC154435.1	0.000394522	0.122853	0.217302
AC154537.1	0.00181725	0.122952	0.217457
AA386476	0.00374603	0.123032	0.217558
Ppme1	-0.00384447	0.12303	0.217558
Sh3bp4	0.000300158	0.1231	0.217659
Fbxw25	-0.000291413	0.123123	0.21768
Dek	-0.00727042	0.123255	0.217886
Zhx2	-0.000527184	0.123263	0.217886
Gpr89	0.00379802	0.123336	0.217975
Zfp384	-0.00804604	0.123329	0.217975
Hsdl1	-0.00511875	0.123438	0.218116
Tprkb	0.00579344	0.123438	0.218116
Dync2li1	0.000652465	0.123548	0.21829
Bicdl1	0.00237806	0.123564	0.218298
Plscr5	0.000111311	0.123597	0.218337
mt-Ta	0.000431653	0.123637	0.218387
Golga1	-8.39347e-05	0.12366	0.218408
Pou2f3-rs1	0.000214087	0.123688	0.218438
Polr2b	-0.00772211	0.123711	0.218458
Gtf3c4	-0.0073878	0.123774	0.218549
Pik3r6	-0.00372306	0.123852	0.218666
Mthfd2	-0.00286481	0.123918	0.21875
Pus3	-0.00746963	0.123942	0.21875
Rhbdf1	-0.00279089	0.123945	0.21875
Ddah1	0.000766392	0.123937	0.21875
Aldh1a3	0.00299622	0.123979	0.21879
Lrrc15	0.000295862	0.124009	0.218823
Supt7l	0.00581878	0.12404	0.218859
Agap3	-0.0009605	0.124052	0.218859
Ddx24	-0.000620891	0.124129	0.218975
Olfr1014	0.00419497	0.124213	0.219103
Zfp94	-0.000752789	0.124239	0.219129
Tas1r3	0.002833	0.124314	0.219241
Snx8	-0.00511647	0.124344	0.219274
Vax2	0.00145395	0.12437	0.219299
Zfp957	0.000541046	0.124395	0.219324
AC157822.2	8.76873e-06	0.124412	0.219334
Adgrf2	0.00102877	0.124454	0.219387
AC105408.1	0.00166188	0.124501	0.21945
Adat1	0.00294788	0.124562	0.219537
Habp2	0.00101154	0.124601	0.219586
Zfp472	-0.00423693	0.124687	0.219717
Tmem238	0.0013485	0.124699	0.219718
Ccnb1	0.00239451	0.124753	0.219793
Ints8	-0.00239766	0.124787	0.219834
AC108846.4	0.000668767	0.124899	0.220003
Nab1	-0.00199095	0.124906	0.220003
Map4k4	0.000930111	0.124921	0.220008
Smc3	-0.00737256	0.124983	0.220097
Olfr172	0.00176503	0.125025	0.220132
Tec	-0.00911916	0.125018	0.220132
Fitm2	0.00572904	0.125046	0.220143
Sept11	-0.00597724	0.125054	0.220143
Thoc6	-0.00772803	0.125104	0.220211
Cdh8	0.00253447	0.125116	0.220212
Gimap1	0.00355302	0.125203	0.220345
Nudc	-0.00636673	0.125229	0.22035
Plppr1	0.000719424	0.125224	0.22035
Krt4	0.00108338	0.125248	0.220364
Spag11b	0.0004859	0.125343	0.220491
Unc45bos	0.000101603	0.125343	0.220491
Emp3	0.00285841	0.125392	0.220556
Ccl2	-0.000691388	0.125506	0.220716
Mkln1os	0.00056483	0.125501	0.220716
Wnt7a	0.0013409	0.125578	0.220822
Slc6a19	0.00111502	0.125604	0.220848
Pet100	-0.00457214	0.125631	0.220875
Fermt2	0.000817039	0.12565	0.220888
AC122024.3	0.000205232	0.125692	0.220902
AC154484.1	0.000205232	0.125692	0.220902
Spdye4b	0.00010938	0.125692	0.220902
AC158392.3	0.00150781	0.125733	0.220934
Olfr694	-0.000717742	0.125727	0.220934
Yod1	-0.00271097	0.125819	0.221065
Pcgf5	0.00488117	0.125845	0.221091
AC131104.1	0.00205597	0.125871	0.221116
Clrn3	0.00124083	0.125895	0.221137
Rbm18	-0.0062554	0.125979	0.221264
Csf2ra	-0.00978468	0.126061	0.221388
Rtf1	-0.0048863	0.126142	0.221491
Wdr55	-0.00140291	0.126142	0.221491
Arl6ip4	-0.00956472	0.126193	0.22156
Agtrap	-0.00638132	0.126236	0.221615
Rab4b	-0.0134354	0.126282	0.221675
Kctd1	0.00126615	0.12632	0.221722
Gabra1	0.0022268	0.126445	0.221921
Cd200	0.00245396	0.126465	0.221937
Ddx49	-0.00025808	0.126522	0.221955
Myrf	0.001376	0.126506	0.221955
Rnf113a2	-0.000335509	0.126497	0.221955
Tpbgl	-0.0107376	0.12652	0.221955
Dcst2	0.000967361	0.126564	0.222009
Hmgcr	-0.00166982	0.126635	0.222106
Itpripl2	-0.0104287	0.126642	0.222106
Fig4	-0.00454675	0.126661	0.222117
Cxxc1	-0.00598527	0.126714	0.222191
Zfp512	-0.00728884	0.126726	0.222191
H2-T10	-0.000971869	0.126779	0.222264
Lca5	0.00348774	0.126809	0.222282
Olfr538	8.92149e-05	0.126812	0.222282
Lipi	0.0030666	0.126856	0.222339
Dcaf5	-0.00700683	0.127034	0.222611
Rpl23a-ps3	-0.000296632	0.127032	0.222611
Nanos1	0.00219102	0.12705	0.222619
Cobl	0.00415527	0.127206	0.222871
CT030170.1	0.000790843	0.127308	0.222967
Fhit	-0.00119103	0.127328	0.222967
Mis18bp1	0.00380365	0.127342	0.222967
Olfr1300-ps1	0.00244397	0.127277	0.222967
Pear1	-0.00195694	0.1273	0.222967
Rfwd2	0.00450614	0.127331	0.222967
Serpina1c	0.000333998	0.127335	0.222967
Gad1	0.00171042	0.127412	0.22307
Letm2	0.000785003	0.127448	0.223113
Svs3a	0.000306778	0.127485	0.223156
Flg2	0.000951571	0.127518	0.223194
Olfr312	0.00694941	0.127612	0.223338
Gpatch2l	-0.00284505	0.127661	0.223404
Cenpv	-0.00106667	0.127762	0.223458
Dtwd1	-0.00355522	0.127755	0.223458
Fam214a	0.00167581	0.127739	0.223458
Hsd17b14	0.000966655	0.127724	0.223458
Lrrc27	0.00220517	0.127756	0.223458
Tmie	0.000377674	0.127732	0.223458
Abcc4	0.00285712	0.127924	0.223722
Tnni2	-0.006622	0.127938	0.223726
Pmm2	-0.0125505	0.127958	0.22374
Rxfp3	8.80228e-05	0.127969	0.22374
Cyp2j9	0.000839722	0.127982	0.223742
N4bp2	0.00940234	0.127999	0.223752
AC107663.3	0.00178761	0.128031	0.223766
Klk7	0.00047918	0.12803	0.223766
Ranbp1	-0.00858833	0.128138	0.223933
Cat	-0.000485717	0.128159	0.223949
Rpl31-ps17	5.56538e-06	0.128186	0.223972
Wdr47	0.00701848	0.128195	0.223972
Slco1c1	0.00245519	0.12821	0.223977
Cenpx	-0.00958539	0.128259	0.224023
Shoc2	-0.00538439	0.128258	0.224023
Psme4	-0.00699539	0.128334	0.224113
Vmn2r23	0.000217831	0.128323	0.224113
Exoc3l	0.00267254	0.128383	0.224178
Yes1	-0.00989357	0.128445	0.224265
AC154515.3	3.19046e-05	0.128503	0.224347
Tmem130	0.000230155	0.128516	0.224349
Tdp2	0.000124432	0.128604	0.224483
Col23a1	0.00295128	0.128657	0.224547
Paqr8	0.000450045	0.128664	0.224547
Cfap161	0.00125922	0.12868	0.224554
Pde6d	-0.00853316	0.128707	0.22458
Gtpbp3	0.00397271	0.12877	0.22467
AC152819.1	0.000383348	0.128793	0.22469
Selenom	0.000240787	0.128808	0.224697
Kif1c	-0.000539355	0.128876	0.224774
Pde7a	-0.00495317	0.128871	0.224774
Myh13	0.000988222	0.129056	0.225067
Katnb1	-0.00635105	0.129082	0.225092
Slc15a5	0.00230311	0.129097	0.225099
Rasgef1b	-0.00323028	0.129182	0.225225
Rfx5	-0.0045876	0.129326	0.225456
Blmh	-0.0109119	0.129371	0.225516
Serpina1f	-3.10075e-06	0.129438	0.225611
Neu1	-0.003799	0.129519	0.22563
Olfr1357	0.000969664	0.129465	0.22563
Smad5	-0.000846112	0.129507	0.22563
Tns3	-0.00493561	0.129502	0.22563
Vmn2r-ps65	0.000506789	0.129511	0.22563
AC154436.2	-0.00046792	0.129498	0.22563
Camkv	0.000398584	0.129592	0.225737
AC022682.1	-0.00568497	0.129631	0.225763
Slc25a17	-0.0127223	0.129622	0.225763
Fam213b	-0.00456665	0.129671	0.225813
Pigq	0.00637502	0.129724	0.225884
Ctdp1	-0.0041929	0.129935	0.226232
Ppa2	0.00244883	0.130108	0.226513
Exosc6	-0.0029771	0.130126	0.226515
Ptcd3	-0.00687318	0.130154	0.226515
Ptpn18	0.00540824	0.130169	0.226515
CT485612.3	0.000398122	0.130165	0.226515
Ptger3	-0.0015302	0.130148	0.226515
Cand1	-0.00746661	0.130183	0.22652
Itga8	0.00220202	0.130375	0.226833
Ofcc1	0.000721327	0.130505	0.22704
Lysmd3	-0.00330293	0.130526	0.227054
Slc38a4	0.000519207	0.130648	0.227246
Eno4	-0.00136985	0.130697	0.227311
Abca14	0.00338791	0.130767	0.227351
Epha1	0.00134773	0.130753	0.227351
Osbpl9	-0.008566	0.130759	0.227351
Rundc3a	-0.00101979	0.130739	0.227351
Pgghg	-0.00207632	0.130785	0.227362
Elp6	-0.00113734	0.130832	0.227423
Myo1b	0.00692556	0.130922	0.227539
Ptpn14	0.00152255	0.130918	0.227539
Rnf144b	-0.00468119	0.131092	0.227814
Trmt6	-0.00418892	0.131145	0.227885
Dpcr1	0.000401488	0.131165	0.227898
Kbtbd4	-0.00658394	0.131195	0.22793
Fam3c	-0.010194	0.131245	0.227996
Unkl	0.00393884	0.131313	0.228094
Vmn2r25	0.0007085	0.131349	0.228135
Foxred2	0.00328	0.131382	0.228152
Olfr1029	0.000519098	0.131374	0.228152
AC161595.1	0.000104442	0.13143	0.228215
Bivm	-0.00418365	0.131481	0.228264
Klhdc2	-0.00640279	0.131482	0.228264
Aktip	0.00521073	0.131588	0.228427
Zfp991	-0.00730435	0.131699	0.228599
Pard3b	0.00233684	0.131748	0.228664
Ttc39b	-0.00209419	0.131787	0.228711
Ttpal	-0.00635986	0.131818	0.228733
Vmn2r117	0.000733393	0.131823	0.228733
Ndufaf4	-0.00751028	0.131855	0.228761
Zfp362	-0.000549191	0.131863	0.228761
Rps13-ps7	0.00021185	0.131894	0.228793
Oc90	0.00100253	0.13195	0.22887
Kcnj5	0.00334226	0.13201	0.228955
Map2k3	-0.00791325	0.132031	0.228969
Obox4-ps26	0.000828619	0.132075	0.22901
Olfr225	0.000160083	0.132078	0.22901
Rassf8	-0.00246182	0.132129	0.229078
Endou	0.000318651	0.132144	0.229082
Zc3h4	-0.00657865	0.132199	0.229158
Acot13	-0.00781591	0.132305	0.229321
Nol4	0.00175569	0.132323	0.229331
Ighv8-11	0.00160083	0.1324	0.229443
Cpz	0.000190897	0.132428	0.229472
Mxra8	0.00211895	0.132458	0.229482
Sbsn	0.000184166	0.132447	0.229482
Gdpd4	0.00306039	0.132544	0.229606
Zfp759	-0.000373493	0.132553	0.229606
Slc6a7	0.000472547	0.132604	0.229673
CR974586.4	0.000553654	0.132722	0.229858
Siah2	0.0041742	0.132779	0.229935
AC137950.2	0.00344653	0.132878	0.230044
Eme2	-0.00368963	0.132867	0.230044
Rnf169	-0.0100633	0.132858	0.230044
Ap5s1	-0.00408657	0.132952	0.230114
Ccdc150	0.00164923	0.132962	0.230114
Pla2g4c	0.00211789	0.132966	0.230114
Star	0.00344257	0.132976	0.230114
Mfsd4b2	0.00035071	0.132978	0.230114
Prdm4	-0.0055287	0.133061	0.230236
Egln1	-0.00193524	0.133126	0.230329
Mrps26	-0.0107611	0.133165	0.230376
Nkiras1	0.00561098	0.1332	0.230416
Igdcc3	0.000146652	0.133226	0.230439
Pik3ca	-0.00299238	0.133254	0.230467
Syt1	0.00195551	0.133302	0.230529
Olfr429	0.00161243	0.133409	0.230694
Thap6	-0.000907224	0.13343	0.23071
Scn7a	0.00272763	0.133443	0.230712
Rps2-ps4	7.15793e-05	0.133538	0.230855
Abca8a	0.00382105	0.133564	0.230859
Ahctf1	0.00949432	0.133564	0.230859
Acbd7	0.000726959	0.133593	0.230888
Zfp609	-0.00183294	0.133706	0.231063
Chmp4c	0.00536982	0.1338	0.231194
Nfyc	-0.00264343	0.133806	0.231194
Tfr2	0.00147383	0.133862	0.23127
Dbi	-0.0047589	0.133904	0.231301
Ppp1r14a	0.000323335	0.133904	0.231301
Fam69a	-0.00531194	0.133945	0.23135
Tmem192	0.0010947	0.13401	0.231442
Mst1r	0.000442459	0.134044	0.23148
Dnaaf3	-0.0014813	0.134096	0.231508
Trav5-4	8.93811e-05	0.134092	0.231508
Cyp2c39	-0.000125013	0.134096	0.231508
Dpp4	0.00111646	0.134136	0.231509
Lypla1	-0.010817	0.134138	0.231509
Rhobtb1	-0.00703807	0.134145	0.231509
Slc6a15	0.00173884	0.134145	0.231509
Cox15	-0.00332853	0.134191	0.231556
Dlx6os1	7.66178e-05	0.134196	0.231556
Rpl26-ps3	0.000137092	0.134284	0.231687
Snora52	4.5441e-05	0.134318	0.231725
Cdk7	-0.00350479	0.134347	0.231754
Ap1ar	-0.000695301	0.134359	0.231755
Clns1a	-0.0063409	0.134418	0.231835
Mir3473g	0.000173486	0.134475	0.231913
Tnfsf4	0.00107684	0.134556	0.232032
AA387200	0.000576504	0.134621	0.232075
CT030185.2	0.00662952	0.13463	0.232075
Fam13a	0.00252575	0.134595	0.232075
Fam192a	-0.00276581	0.134617	0.232075
CT025548.2	0.000697606	0.134652	0.232081
Msc	0.0015101	0.134657	0.232081
Casp9	-0.00455523	0.134716	0.232144
Stk32a	0.00101753	0.134718	0.232144
Tfrc	-2.01296e-05	0.134783	0.232215
Insm2	0.000875348	0.134773	0.232215
Ddah2	-0.00504032	0.134894	0.232365
Ggt6	0.000328054	0.134892	0.232365
Chst10	0.00458479	0.134929	0.232403
Cdon	0.00203776	0.134995	0.232497
Abcb1b	0.0055064	0.135227	0.232818
Cdhr2	0.00145505	0.135213	0.232818
Gal3st2b	0.00094417	0.13523	0.232818
Pnpla1os	0.00288428	0.135207	0.232818
Rbm12b1	0.000901201	0.135251	0.232833
Bpnt1	-0.00202231	0.13535	0.232972
Itpa	-0.00360993	0.135356	0.232972
Tmem98	0.000899027	0.135403	0.233033
Apoc2	-9.45648e-05	0.135466	0.233119
Grm8	0.00341725	0.135478	0.23312
Rack1	-0.0137354	0.135544	0.233171
Trpm2	-0.0113818	0.13554	0.233171
Serpina1a	0.00223444	0.135541	0.233171
Mitf	-0.00536647	0.135559	0.233176
Tktl2	0.00492163	0.135664	0.233335
AC164123.1	-0.000118638	0.13568	0.233342
Slc28a1	0.000163296	0.135836	0.233569
AC140208.1	2.31751e-05	0.135826	0.233569
Poli	-0.00163023	0.135904	0.233666
Gng12	-0.00370904	0.136001	0.233811
Dock9	-0.00187639	0.136046	0.233867
Atox1	-0.0050736	0.136193	0.233995
Ccdc174	0.000943667	0.136183	0.233995
Gabrg1	0.00533974	0.13618	0.233995
Ndufs4	-0.00665546	0.136151	0.233995
Olfr1456-ps1	0.000963579	0.136179	0.233995
Rcc1l	-0.00662179	0.13619	0.233995
Snora3	-5.4008e-05	0.136223	0.234026
Rce1	-0.00907899	0.13624	0.234033
Vdac3-ps1	0.000976968	0.136253	0.234036
Agxt2	0.00234489	0.136305	0.234083
Olfr385	0.00150289	0.136296	0.234083
Ighv1-29	0.00163504	0.136318	0.234085
AC158605.2	-0.00276296	0.136407	0.23419
AC163637.1	0.00144851	0.136416	0.23419
Scel	0.000133624	0.136416	0.23419
Rbfox1	-0.00157916	0.136485	0.234266
Tmem17	-0.000242201	0.136478	0.234266
Tmem19	-0.00539853	0.136558	0.234372
Cxcl16	-0.00765416	0.136677	0.234554
Bche	0.000308955	0.136733	0.234586
Dchs2	0.00321722	0.136755	0.234586
Kif27	0.00190887	0.136731	0.234586
mt-Nd3	-0.00152735	0.136756	0.234586
Zfp870	0.00451286	0.136754	0.234586
Cpt1a	-0.00832933	0.136782	0.234596
Olfr470	0.00065825	0.136787	0.234596
Nsmf	0.00377365	0.13684	0.234666
Lgr4	0.00152211	0.136878	0.234711
Lsm3	-0.00362885	0.136937	0.234781
Rpl26-ps2	-2.73494e-05	0.136943	0.234781
Lrp2bp	0.00126962	0.137087	0.235006
Rybp	-0.00641336	0.137105	0.235016
AC124183.1	0.00292212	0.137207	0.23517
Plek2	0.000439678	0.137225	0.23518
Zfp493	0.00170315	0.13732	0.235322
Arsg	-0.0061713	0.137424	0.235412
Klf16	-0.00203575	0.137446	0.235412
Plekha5	0.00742822	0.137436	0.235412
Zfp707	0.000202077	0.137444	0.235412
Fgfr3	0.000538032	0.13744	0.235412
Mnd1	4.79545e-05	0.137425	0.235412
Prkag1	-0.00797197	0.137527	0.235513
Zeb1	0.00241684	0.137529	0.235513
Pgs1	-0.00405038	0.137706	0.235732
Rbm3-ps	-4.50401e-05	0.137693	0.235732
Trim27	0.0067104	0.137704	0.235732
Zfyve16	-0.00347328	0.137688	0.235732
Camk2a	0.00108096	0.13775	0.235747
Glns-ps1	-0.000356199	0.137752	0.235747
Mok	0.000183254	0.13775	0.235747
Zfp398	-0.000154485	0.137819	0.235841
Hist1h2bn	0.000199731	0.137897	0.235954
Olfr285	0.00169972	0.137971	0.236038
Faiml	0.000139298	0.137962	0.236038
Armc4	0.00178306	0.138089	0.236219
Lrriq1	0.00194809	0.13811	0.236234
Prelid3b	-0.000854951	0.138266	0.236479
Kctd6	0.00129701	0.138286	0.236486
Klf4	0.00305349	0.13831	0.236486
Scaf4	-0.00590272	0.138319	0.236486
Eya2	0.000714207	0.138295	0.236486
Olfr231	0.00100376	0.138349	0.236517
AC172989.1	0.000228332	0.13838	0.236544
Card10	0.00240786	0.138389	0.236544
Depdc5	0.0069283	0.138416	0.236547
Rictor	-0.00884525	0.138414	0.236547
Crim1	0.00317771	0.138471	0.23662
Cacng5	0.000632894	0.138537	0.23667
Masp2	-0.00132605	0.13853	0.23667
Opn5	0.000499145	0.138521	0.23667
Exosc10	-0.00402397	0.13863	0.236808
Obox4-ps7	0.00117423	0.138736	0.236969
Mroh9	0.00213225	0.138831	0.237084
Smap1	-0.0093687	0.13882	0.237084
Zfp422	-0.0105536	0.138841	0.237084
Npas1	0.000447869	0.138875	0.237121
Faim2	0.000305818	0.139046	0.23737
Gucy2d	0.00121514	0.139042	0.23737
Myo15b	0.000773248	0.139098	0.237439
Fastk	-0.0104554	0.139253	0.237592
Htr7	0.000827356	0.139262	0.237592
Qpct	-1.57561e-06	0.139222	0.237592
Rapgef4os1	0.000520117	0.139258	0.237592
Rpe65	0.00156645	0.139229	0.237592
Usp39	-0.00618307	0.139219	0.237592
Smim6	-0.000106727	0.13928	0.237602
Ackr4	0.00184313	0.139397	0.23778
Mctp1	-0.00225674	0.139468	0.23788
Slc22a13b-ps	0.0024275	0.139492	0.237901
Zp2	0.000306538	0.139552	0.237982
Rpl9-ps6	-0.0002297	0.139578	0.238005
AC129590.1	-0.000715874	0.139686	0.238084
Ano2	0.001186	0.139638	0.238084
Pop5	-0.00361014	0.139662	0.238084
Rpl10-ps6	0.000285285	0.139676	0.238084
Kazald1	0.000182707	0.139669	0.238084
Rnf6	-0.0127158	0.139705	0.238095
Arih2	-0.0135678	0.13973	0.238096
Rpl15-ps5	-8.01615e-05	0.13973	0.238096
Tysnd1	-0.00383796	0.139796	0.238187
Ephb1	0.00217198	0.139853	0.238263
CR974585.1	0.000924789	0.139947	0.238381
Stim2	-0.00234193	0.139947	0.238381
Gnl2	-0.00530265	0.139981	0.238397
Ksr2	0.00403822	0.139983	0.238397
Pde12	-0.00115131	0.139994	0.238397
Celsr2	5.15803e-05	0.140059	0.238477
AC153505.2	-4.27648e-05	0.140065	0.238477
AC156016.4	-0.000630994	0.140142	0.238534
R3hdm2	-0.00881997	0.140129	0.238534
Zfp248	0.00405104	0.140149	0.238534
Zfp39	0.00461193	0.140142	0.238534
Olfr8	0.00164486	0.140165	0.23854
Tubb3	0.00102296	0.140295	0.238741
AC160550.2	0.00138605	0.140313	0.23875
Sdr42e1	0.00071506	0.140421	0.238913
St8sia3	0.00181421	0.140448	0.238938
Abcc12	0.00136173	0.140501	0.239006
Fam149a	-4.84236e-05	0.140531	0.239016
Mrps6	-0.00459644	0.140525	0.239016
Krt73	0.000258926	0.140744	0.239356
Capns2	-0.00358056	0.14097	0.23972
Pfkfb3	-0.0152045	0.141017	0.239778
AC154224.1	-0.000193706	0.141083	0.239869
Cyp3a57	0.00212738	0.141096	0.23987
Ano7	-0.00168447	0.141156	0.239937
CR524822.1	0.000615111	0.141213	0.239937
CT030170.4	0.00456686	0.14123	0.239937
Ednra	0.0021071	0.141192	0.239937
Nr1i3	0.00195408	0.141173	0.239937
Platr22	0.000359325	0.141161	0.239937
Slc25a34	-3.53018e-05	0.141235	0.239937
Trpc2	0.000161119	0.141229	0.239937
Brinp1	0.000259357	0.141269	0.239974
Slc17a6	0.000586365	0.141283	0.239977
Lilr4b	0.00441421	0.141304	0.239991
March8	-0.0016336	0.14138	0.240099
Romo1	-0.00648861	0.141429	0.240161
Anks6	0.00196919	0.141481	0.240228
AC093926.2	0.00197453	0.141564	0.240347
Adamtsl4	0.00151905	0.141622	0.240383
Atmin	-0.0072527	0.141604	0.240383
Rhag	0.000127441	0.14161	0.240383
Ptges2	0.000852164	0.14168	0.24046
Pgap1	0.00485846	0.141707	0.240463
Mir3064	3.51601e-05	0.141703	0.240463
Exoc6	-0.00970618	0.141734	0.240489
Dmac2	-0.00471985	0.141772	0.240524
Sppl2b	-0.0021539	0.14178	0.240524
Eif2ak3	-0.00626764	0.1418	0.240536
Klra5	0.000253544	0.141826	0.24056
Ccr7	0.000179017	0.141846	0.240571
Dpf3	0.00178759	0.141917	0.240663
Meis1	0.00403833	0.141925	0.240663
Abhd17a	-0.00277	0.141942	0.240671
Cep112os1	0.0023838	0.142002	0.240736
AC132384.4	0.000753983	0.142005	0.240736
Efhb	0.000506677	0.142038	0.24077
Esam	0.000886661	0.14207	0.240804
AC174082.2	0.000460344	0.14213	0.240884
Wfdc18	0.00125992	0.142206	0.240992
Skp2	0.00762165	0.142253	0.24105
Lmx1a	0.0029225	0.14239	0.241219
Pcgf2	0.00290456	0.142377	0.241219
Plekhd1	0.00034155	0.142384	0.241219
Pwp1	-0.00786537	0.142414	0.241237
Mcm8	-0.000179799	0.142428	0.24124
Uba5	-0.0121329	0.142527	0.241386
Nipal4	0.00217207	0.142582	0.241452
Vmn2r10	0.000771361	0.142591	0.241452
F2	0.00169706	0.142619	0.24146
Mllt3	0.00480826	0.142674	0.24146
Pggt1b	0.00495554	0.142672	0.24146
Phf1	-0.00633957	0.142683	0.24146
Phf11c	0.0052847	0.142668	0.24146
T2	0.00176679	0.142646	0.24146
Adam20	0.00106735	0.142641	0.24146
Igsf8	-0.005235	0.142781	0.241604
Atp13a1	-0.000350439	0.142809	0.241631
Tcp10a	0.000249562	0.142838	0.241637
Fam186a	0.000105361	0.142838	0.241637
Ngfr	0.00417853	0.142876	0.241681
Terf2	0.00236	0.142889	0.241681
Lmntd1	0.000600521	0.142942	0.241749
Rfc3	-0.00409481	0.142987	0.241803
Vmn2r-ps42	0.00150717	0.143072	0.241927
Stk38l	0.00245052	0.143091	0.241937
Eid2	-0.000513588	0.143178	0.242063
Myo18a	-0.00120127	0.14337	0.242367
Nfe2	0.00144433	0.14344	0.242464
Cep104	-0.00420976	0.143455	0.242467
Oas1e	0.000431108	0.143496	0.242494
AC154361.1	0.000959402	0.143488	0.242494
Rab4a	-0.000912926	0.143528	0.242527
Iffo2	0.00211885	0.143557	0.242554
Gtf2h1	-0.00587052	0.143586	0.242583
Card19	-0.0107039	0.143599	0.242583
Olfr125	0.00218292	0.143632	0.242618
Pam16	-0.00172345	0.143646	0.24262
Ier2	-0.00427195	0.143735	0.242727
Tfcp2	-0.00511365	0.143727	0.242727
Svop	0.000753339	0.14384	0.242883
Nup214	-0.000746623	0.143879	0.242929
Mterf4	-0.00385949	0.143908	0.242955
Hpcal4	0.00190784	0.143961	0.243023
Serpina3j	0.00018985	0.143983	0.243039
Fam177a	-0.00239311	0.14401	0.243064
AC154642.1	0.00047384	0.144075	0.243131
Pex2	-0.0157561	0.144066	0.243131
Igf2bp2	0.00429843	0.14409	0.243135
Fkbp8	-0.00855016	0.144212	0.243286
Olfr992	0.000224158	0.144217	0.243286
AC153794.2	0.000922291	0.144211	0.243286
Narfl	-0.00402233	0.144241	0.243304
Ppp2cb	-0.00399345	0.144269	0.243314
Rpl21-ps11	-4.18869e-06	0.144272	0.243314
Plin5	0.000629264	0.14432	0.243374
Ankrd54	0.00322927	0.144422	0.243504
Tufm	-0.00410353	0.144413	0.243504
Cyp2b9	0.000860708	0.144616	0.24381
Epb41l1	0.00108425	0.144674	0.243885
Shtn1	0.00159769	0.144781	0.244023
Slco1b2	0.00129391	0.144772	0.244023
Cstad	2.40584e-05	0.144826	0.244038
Teddm2	0.00103004	0.144828	0.244038
Zfp866	0.00137721	0.144816	0.244038
Pmaip1	0.00173274	0.144875	0.244096
Capn15	-0.00660868	0.144991	0.244213
H2-Q5	-0.000970722	0.144995	0.244213
Ormdl3	-0.00517243	0.144984	0.244213
Ccm2l	0.000300028	0.144976	0.244213
Pcp2	0.00271392	0.145098	0.244365
Ms4a14	0.00158442	0.145124	0.244387
Psmd6	-0.000271553	0.145226	0.244538
Snca	0.0012394	0.145252	0.24456
CT009518.1	-0.00198087	0.145267	0.244564
H2-M5	0.000680047	0.145289	0.244579
Arhgap39	0.00285538	0.145332	0.24463
Me1	0.00107297	0.145416	0.244751
Acot8	-0.000503505	0.14545	0.244765
Alg12	-0.00402052	0.14544	0.244765
Mtmr2	-0.0049591	0.145552	0.244916
Bbip1	0.00315452	0.14562	0.245008
Akr1e1	0.00473831	0.145663	0.24501
Ctu2	-0.00910959	0.145678	0.24501
Tmem45a	0.000377059	0.145684	0.24501
Txnrd2	-0.01108	0.145648	0.24501
Vmp1	-0.0120822	0.145677	0.24501
Crtac1	0.000903373	0.145751	0.2451
Aplf	0.00570277	0.14584	0.245228
Wdr62	0.00343693	0.145904	0.245315
Taco1os	0.00113441	0.146016	0.245482
Rab43	-0.00885083	0.146068	0.245548
Rab36	0.00127052	0.146157	0.245676
Btnl4	0.000364742	0.146204	0.245732
Sept1	2.01444e-05	0.146216	0.245732
Ak5	0.000776235	0.146334	0.245909
Uchl5	0.00653641	0.146362	0.245934
Ssc5d	8.13765e-05	0.146536	0.246205
Decr1	-0.00478376	0.14662	0.24629
Park2	0.00441916	0.1466	0.24629
Zkscan7	0.00619701	0.146625	0.24629
Bmp6	0.000155804	0.146716	0.246421
Nphp3	-0.00302106	0.146737	0.246435
Fam83a	0.00135279	0.146751	0.246437
Cyp2d12	0.000180293	0.146809	0.246513
Pi4k2b	0.00240825	0.146844	0.24655
Tpt1-ps2	2.00604e-05	0.146887	0.246601
Adi1	0.00311569	0.146921	0.246636
Smok3a	0.000591797	0.146999	0.246746
Zfp446	0.00572375	0.147097	0.246889
Trove2	-0.00590987	0.147149	0.246954
Als2	0.00112494	0.147165	0.246961
Evx2	4.43231e-05	0.147248	0.247077
Tob2	-0.00948916	0.147288	0.247123
Psg21	0.00105651	0.147351	0.247207
Stk36	0.000882871	0.147381	0.247236
AC124577.1	0.00123937	0.147546	0.24747
Asnsd1	-0.00841166	0.147544	0.24747
Olfr598	0.00177859	0.147593	0.247527
Pigp	-0.00138787	0.14766	0.247597
Trim34a	-0.00742075	0.147652	0.247597
Mc3r	0.0020953	0.14768	0.247608
Dancr	-0.000209962	0.147869	0.247904
Acvr1b	-0.000664923	0.147951	0.248002
Zfp131	-0.00880883	0.147953	0.248002
Cdk8	-0.0048749	0.148104	0.248233
Mbl2	0.000554026	0.148205	0.248337
Taf15	-0.00385225	0.148182	0.248337
Asb14	0.00124353	0.148203	0.248337
Trim13	0.00142866	0.148255	0.2484
Lmtk2	0.00057191	0.148334	0.24851
Rbmx2-ps	0.00282993	0.148369	0.248546
Krt19	0.00015792	0.148392	0.248563
Stag3	0.00122327	0.148414	0.248579
Tedc2	-5.50102e-05	0.14855	0.248786
Olfr1110	0.00275128	0.148583	0.24882
AC154767.3	-0.000587424	0.14864	0.248893
Slc5a1	0.000557493	0.148662	0.248908
Phip	-0.00113251	0.148734	0.249007
Nup62	-0.00702189	0.14881	0.249112
Ncoa6	-0.00663936	0.14887	0.249192
Prss1	0.000437274	0.148887	0.249198
AC124457.1	-0.00173697	0.14892	0.249232
Chtf8	-0.00688301	0.149011	0.249324
Esp16	0.00148183	0.149014	0.249324
Mansc4	0.000342051	0.149008	0.249324
Ergic1	-0.013475	0.149069	0.249359
Fbxo25	-0.00104061	0.149074	0.249359
Lin9	0.00391194	0.149055	0.249359
Arhgap35	-0.0026951	0.149116	0.249407
Zfp969	-0.000243605	0.14916	0.249459
Spire2	0.00110984	0.149186	0.249481
AC122484.1	-0.000164405	0.149225	0.249525
Pias3	-0.00693541	0.149241	0.24953
Agt	0.000422763	0.149266	0.249551
Cavin1	0.000349581	0.149311	0.249603
Rnf40	-0.00202474	0.149482	0.249868
Rgs12	0.002472	0.149628	0.250091
Fam174b	0.000806578	0.149732	0.250221
Pyroxd2	-0.00453249	0.149724	0.250221
Haus5	0.00359178	0.149752	0.250233
Smok2b	0.000954343	0.149861	0.250392
Cadps2	0.00224528	0.149948	0.250516
Irf2bp1	-0.00553222	0.149968	0.250527
Plxna4os1	-0.00416486	0.150002	0.250563
Slc16a5	0.00182555	0.150074	0.250661
Bcl11b	0.00223688	0.150215	0.250876
Arhgef10	0.00183963	0.150361	0.250992
Arhgef28	0.00110912	0.150341	0.250992
Col7a1	0.00208218	0.150359	0.250992
Paqr9	0.00275768	0.150363	0.250992
Sema6d	-0.000403913	0.150344	0.250992
Tle6	0.000118073	0.150322	0.250992
Nelfb	-0.0107992	0.150389	0.250992
Obox4-ps10	0.000902651	0.150387	0.250992
Grip1os1	0.000151536	0.150493	0.251144
Rps8-ps3	0.000607703	0.150572	0.251254
Acrv1	0.00217309	0.15062	0.251312
Iqcc	0.00403475	0.15064	0.251323
Aunip	0.00113529	0.150669	0.25135
Mir466q	0.000477642	0.150687	0.251358
AC159376.1	-1.419e-05	0.150759	0.251457
Nadsyn1	0.000999309	0.150885	0.251615
Slc22a27	0.00167023	0.150888	0.251615
CR974586.1	0.000546362	0.150893	0.251615
AC123534.1	0.00292882	0.150919	0.251637
Ctf1	5.51612e-05	0.151023	0.251788
Cyp2d40	0.00161218	0.151075	0.251828
Slco6b1	0.000386064	0.151087	0.251828
AC154248.2	0.00077711	0.151085	0.251828
Tectb	0.00052774	0.151107	0.25184
Prps1l1	0.00158388	0.151131	0.25186
Hap1	-0.00123026	0.151164	0.251869
Ntf5	0.000489974	0.151158	0.251869
Zbtb9	-0.00373299	0.151257	0.251982
Appbp2os	-0.000131418	0.151253	0.251982
Slc26a6	-0.00142011	0.151272	0.251984
Tmem186	0.00289358	0.151308	0.252024
Tdrd5	0.00208834	0.151326	0.25203
Dera	0.00187438	0.151346	0.252035
Nxpe3	0.0030181	0.151355	0.252035
Adam7	0.000836647	0.151376	0.252049
Zswim1	-0.000516082	0.151437	0.252129
Lsm4	-0.007642	0.151463	0.252151
Gbp9	0.00327158	0.151559	0.252269
Sec24c	-0.00769496	0.151561	0.252269
CT010480.4	0.00218323	0.151746	0.252556
Hmces	0.000173984	0.151836	0.252633
Limd1	-0.00109546	0.151809	0.252633
Togaram2	0.00144744	0.151821	0.252633
Sohlh1	0.000201903	0.151845	0.252633
BC107364	0.00155123	0.151883	0.252674
Cwf19l2	0.00484046	0.15191	0.252697
Ablim2	0.00218707	0.151938	0.252722
Pfdn6	-0.00578799	0.151964	0.252744
BC024386	0.000853464	0.15208	0.252831
Fndc8	0.000393538	0.152055	0.252831
Tgfb2	0.00129743	0.152033	0.252831
Olfr755-ps1	-0.000181034	0.15206	0.252831
Ms4a2	0.00192919	0.152082	0.252831
Ybx1-ps2	6.96383e-05	0.152101	0.252841
Hdac5	-0.00474728	0.152176	0.252943
Ilkap	-0.00710662	0.152368	0.25321
Ndufab1	-0.00920031	0.152362	0.25321
Trip10	-0.00428572	0.152376	0.25321
Sntg2	0.00150083	0.152498	0.253371
Iqcj	0.00021133	0.152499	0.253371
Rpl18a-ps1	0.000559132	0.152553	0.253439
Dut	-0.000345775	0.152598	0.253491
Sdc4	-0.00679143	0.152637	0.253535
Bloc1s3	0.00545211	0.152672	0.253561
Fscn3	0.000505128	0.152693	0.253561
Igkv4-57-1	0.000189013	0.15269	0.253561
AC122197.1	0.00259304	0.152733	0.253568
AC154314.1	0.00158907	0.152741	0.253568
Bpifb1	0.00288344	0.15275	0.253568
Rad51b	0.00112758	0.152713	0.253568
Plekhg2	0.000450791	0.152774	0.253587
Gys2	0.00105254	0.152851	0.253693
Zfp317	-0.00423928	0.152883	0.253724
Mgat5	-0.011536	0.15297	0.253828
Ticam1	-0.00108367	0.152972	0.253828
Tiam1	-0.000441801	0.153046	0.253929
Cdh11	0.00188057	0.153076	0.253956
AF529169	0.00341153	0.15309	0.253959
Tgif1	-0.0114273	0.15314	0.25402
Rpsa-ps10	-0.00281728	0.153273	0.254218
Vamp7	-0.00175724	0.153393	0.254396
Kin	-0.0044983	0.153522	0.254588
Abhd3	-0.00229051	0.153572	0.254648
Mrpl1	0.00219374	0.153632	0.254704
Olfr1391	0.00241582	0.153633	0.254704
Tom1	-0.00512725	0.15365	0.254712
Efcc1	0.00284793	0.153712	0.25477
Rpl21-ps14	0.000552849	0.153711	0.25477
Dpp9	-0.0093627	0.153747	0.254785
Baiap3	0.000263027	0.153741	0.254785
AC125149.5	-8.94114e-05	0.153899	0.254992
AC132444.3	-8.94114e-05	0.153899	0.254992
Nrbp2	0.000742041	0.153966	0.255072
Phtf1	0.00077696	0.153974	0.255072
Ddx25	0.00081555	0.153993	0.255082
AC115034.1	0.00948474	0.154019	0.255085
Mlycd	-0.00648666	0.154021	0.255085
Kdelc1	0.00200534	0.154059	0.255105
Pgm5	0.000383054	0.154055	0.255105
Pxylp1	0.00171844	0.154121	0.255185
Alkbh7	-0.00465061	0.154136	0.255187
Col8a1	0.00192214	0.154186	0.255193
Rbm17	-0.00909441	0.154158	0.255193
Xpo4	0.00124121	0.154189	0.255193
Gzmn	0.00031479	0.154192	0.255193
AC158979.1	0.00191872	0.154282	0.255228
Gkap1	-0.0065452	0.15426	0.255228
Lrsam1	-6.41124e-05	0.154241	0.255228
Rab29	-0.0048887	0.154266	0.255228
AC142191.1	0.00031188	0.154295	0.255228
Olfr971	0.00116261	0.15428	0.255228
CT573085.1	0.000962989	0.154306	0.255228
Olfr690	0.00183326	0.154324	0.255235
Mtcl1	0.00122748	0.154402	0.255343
Borcs8	-0.000483584	0.154469	0.255409
Fads6	0.00656681	0.154482	0.255409
Fam117a	0.00207215	0.154461	0.255409
Oprm1	0.00199356	0.154512	0.255436
Atxn1	-0.000737008	0.154588	0.255539
Cd226	0.000452659	0.154623	0.255577
Slc16a14	0.000964896	0.154679	0.255646
Car2	0.00142151	0.15475	0.255742
Zbed4-ps3	0.00107249	0.154805	0.255812
Lypla2	-0.00548449	0.15482	0.255813
Me2	-0.00512111	0.154856	0.255851
Mrpl28	-0.00648824	0.154885	0.255878
Espn	-5.19102e-05	0.154937	0.255942
Zfp125	0.00964356	0.154978	0.255988
AC131747.1	-0.00104527	0.155006	0.256011
Zcchc4	0.0061875	0.155099	0.256143
Btnl5-ps	0.000903452	0.15515	0.256205
Ncapd2	0.0014402	0.15528	0.256398
Ddx54	-0.00566272	0.155305	0.256416
Olfr473	0.00144458	0.155335	0.256445
Mmp28	-0.00429288	0.155359	0.256462
Higd1a	-0.00777515	0.155507	0.256663
Rsph1	0.000291537	0.155502	0.256663
Olfr976	0.00100246	0.155671	0.256912
Tmem40	0.00135776	0.155693	0.256925
Dexi	-0.000330046	0.155707	0.256927
Samhd1	-0.00910997	0.155754	0.256959
Kcne1	0.000341334	0.155747	0.256959
Tepp	0.000220764	0.155855	0.257104
Zfp12	0.000924402	0.155878	0.25712
Ndufb5	-0.00651124	0.155984	0.257274
Olfr568	0.00223862	0.156051	0.257362
Eno3	-0.00705854	0.156081	0.257388
Klk13	0.0014997	0.156152	0.257425
Nectin4	-0.00725327	0.156156	0.257425
Socs1	-0.00171259	0.156153	0.257425
Olfr1037	0.00105906	0.156127	0.257425
Klhl7	-0.00744264	0.1562	0.257476
Olfr1234	0.00102699	0.156229	0.257502
Amn1	0.00450751	0.15628	0.257554
Slc30a6	-0.00667742	0.156288	0.257554
Olfr411	0.00308691	0.156357	0.257645
Slc6a3	0.0031336	0.156388	0.257675
Kctd2	-0.000734681	0.15649	0.257821
Cnot6	0.00106769	0.156626	0.258022
Atp6v1c2	0.000296686	0.156644	0.258031
Mvb12a	-0.00383426	0.156731	0.258151
Pla2g4d	0.000900577	0.156772	0.258196
Pip5k1b	0.00135331	0.156862	0.258324
Stk39	-3.07084e-05	0.15689	0.258347
Rab11fip4os1	0.000732501	0.156924	0.25838
Fbxo17	0.00117726	0.15695	0.258401
Pibf1	0.00311253	0.157142	0.258695
Irgm1	-0.00207209	0.157185	0.258744
AC160863.1	-7.97473e-05	0.157395	0.259068
AC130669.1	0.000286572	0.157412	0.259074
Hpn	-0.000992096	0.157446	0.259108
Trmt112-ps2	0.000679677	0.157484	0.259147
Crcp	-0.00568202	0.157633	0.259288
Dhrs7c	0.000629421	0.15765	0.259288
Lrtm2	0.000597805	0.15764	0.259288
Mocs1	-0.00295163	0.157599	0.259288
Thyn1	-0.00149508	0.157629	0.259288
Tmco4	0.00208729	0.15759	0.259288
Platr16	0.000525642	0.157984	0.259816
Adad1	0.000301236	0.158011	0.25982
Cdkl3	0.00130046	0.158014	0.25982
Aprt	-0.00831616	0.158074	0.259897
Vmn2r54	6.46681e-05	0.158119	0.259948
Mpi	-0.00182481	0.158171	0.260011
Ano1	0.00100322	0.158206	0.260036
Sprr2a3	0.000557406	0.158222	0.260036
AC122905.1	0.000422505	0.158227	0.260036
Tsta3	-0.00779383	0.158286	0.260112
Fxyd5	0.0047909	0.158323	0.26015
AC162183.1	0.0002301	0.158406	0.260265
Olfr855	0.000749578	0.158435	0.26029
Pramef8	-0.00312484	0.158471	0.260319
Ush1g	0.000425004	0.15848	0.260319
Phrf1	-0.0122119	0.158527	0.260374
Sdr9c7	0.00100187	0.158576	0.260433
Adamts8	0.000381184	0.158633	0.260505
Olfr59	0.00122628	0.158671	0.260544
Paqr7	-0.00420319	0.158717	0.260597
Mtf2	-0.00349478	0.158753	0.260634
AC124450.1	0.000681978	0.158806	0.260668
Olfr358	0.00237864	0.158809	0.260668
Cd207	0.000108303	0.158814	0.260668
Slc25a5-ps	0.00116035	0.158879	0.260752
CT868720.2	4.62043e-05	0.158919	0.260796
Dlk1	0.0013796	0.159093	0.261058
Cks1brt	0.000398212	0.159267	0.261323
AC153364.1	0.00150766	0.159312	0.261373
Klhl23	-0.00552259	0.159443	0.261566
Atr	0.00790273	0.159473	0.261578
Tmeff1	0.000267411	0.159477	0.261578
Tfb2m	0.00528955	0.159573	0.261712
Tsen15	-0.0036833	0.15959	0.261719
Kntc1	0.0017644	0.159615	0.261737
Ap3s2	0.00373746	0.159649	0.261748
Gid8	-0.00730912	0.159645	0.261748
Anxa7	-0.000986561	0.159689	0.26177
Tgfb1	-0.00579559	0.159686	0.26177
Eftud2	0.00121228	0.159717	0.261792
Arl14ep	-0.00745837	0.159923	0.262102
Vmn2r-ps129	0.00020897	0.159933	0.262102
Angel1	0.00117945	0.160082	0.262324
Kcna10	0.0011936	0.160319	0.262651
Pcif1	-0.00281281	0.160305	0.262651
Trappc10	-0.00499843	0.160322	0.262651
Slc35f2	0.00113261	0.160347	0.262668
Rac3	-0.000836977	0.160364	0.262674
Atp6v1b1	0.000750589	0.160443	0.262781
Slc4a7	-0.00533067	0.160467	0.262798
Slc35a1	-0.00768647	0.160504	0.262837
Abhd4	-0.0110926	0.160523	0.262846
Pkd1l3	0.00388828	0.160583	0.262854
Smarca2	-0.00185753	0.160579	0.262854
Vmn1r-ps45	0.000353977	0.16058	0.262854
AC170188.1	0.00403977	0.160543	0.262854
Olfr876	0.00209278	0.160659	0.262956
Olfr1464-ps1	0.000863199	0.160764	0.263106
Espnl	0.00143467	0.160814	0.263165
Fmo6	0.000844609	0.160874	0.263219
Rpl7a-ps10	0.000888522	0.160861	0.263219
AC153506.1	0.00310318	0.161004	0.263409
Olfr1270	7.81301e-05	0.161024	0.26342
CT010514.1	0.000594429	0.161061	0.263457
Cyp4f14	0.000649182	0.161128	0.263544
Hjurp	0.00236276	0.161167	0.263572
Olfr48	0.000760798	0.161172	0.263572
Akt2	0.00219194	0.16123	0.263632
Dhrs2	0.000550503	0.16125	0.263632
Gtf2h5	-0.00176263	0.161244	0.263632
Anapc15	-0.0100414	0.161443	0.263857
Cmbl	8.8743e-05	0.161443	0.263857
Izumo1r	0.000237746	0.161432	0.263857
Kcnk2	0.000733805	0.16142	0.263857
Naalad2	-0.00338961	0.161492	0.263916
mt-Tw	-5.97648e-05	0.161615	0.264094
Ighv1-60	0.00062073	0.161674	0.264168
Olfr215	0.000577085	0.161752	0.264273
Nme5	5.28508e-05	0.16182	0.264361
AC122335.1	0.000280842	0.161876	0.264431
Gpc6	0.000358485	0.161941	0.264515
Jag2	-0.0010459	0.162018	0.264596
Ptpn20	0.00141175	0.162013	0.264596
B3gnt6	3.66661e-05	0.162123	0.26461
Ighv5-2	0.000508661	0.162123	0.26461
Olfr50	0.000261186	0.162044	0.26461
Rpl7a-ps2	0.000131047	0.162123	0.26461
Atg9b	0.000952865	0.162123	0.26461
Zbtb7c	0.000135785	0.162123	0.26461
Snord83b	-0.000545371	0.162099	0.26461
AC160931.3	0.00158925	0.162199	0.26466
Eif3b	-0.0105117	0.162209	0.26466
Mttp	0.00149887	0.162186	0.26466
Obox4-ps15	0.000231263	0.162187	0.26466
BC030336	-3.11452e-05	0.162225	0.264664
Cd3e	0.00125669	0.162343	0.264766
D5Ertd579e	0.00124327	0.162305	0.264766
Lyzl4	-0.000932103	0.162331	0.264766
Olfr1239	0.00217501	0.16232	0.264766
Wdr78	0.000859356	0.162361	0.264773
Ndufb2	0.00313124	0.162456	0.264852
Olfr1443	0.00261923	0.162452	0.264852
Sema4f	0.00203561	0.162464	0.264852
Cdhr4	-0.000254998	0.162453	0.264852
Tmem117	0.00172009	0.162547	0.264964
Cxcl12	0.000505351	0.162561	0.264965
Olfr847	0.00105048	0.162582	0.264977
Cyp7a1	0.00100228	0.162864	0.265414
Olfr1033	0.0036937	0.162939	0.265515
Afap1l2	0.000556537	0.162993	0.265579
AC124561.2	0.00010169	0.163046	0.265643
Tefm	-0.0039471	0.163159	0.265804
Txn2	-0.00260048	0.163207	0.265861
Pcdh9	0.000215363	0.163257	0.26592
Thap1	-0.00157729	0.16344	0.266194
Acads	-0.00312796	0.163456	0.266199
Plagl1	0.000244976	0.163502	0.266251
Psg18	0.00307799	0.163557	0.266317
Mmp15	0.000556936	0.163592	0.266353
Pkd1	0.00697697	0.163649	0.266423
Nub1	-0.0114446	0.163713	0.266505
Sugp1	6.31571e-05	0.163773	0.266526
Zfp960	0.000154374	0.163775	0.266526
Ttc39c	0.000244501	0.163782	0.266526
Grm3	0.000324494	0.163758	0.266526
Fam72a	-0.00868946	0.163806	0.266543
Psmc1	-0.00780416	0.163821	0.266545
Trbv16	0.000545198	0.163894	0.266642
Ccl12	-0.00780811	0.164028	0.266837
Psmg4	-0.00118576	0.164074	0.266889
Fam228a	3.785e-05	0.164268	0.267046
Klk1b7-ps	0.000894023	0.164268	0.267046
Lsm8	-0.00552878	0.164227	0.267046
Pofut2	-0.00699512	0.164237	0.267046
Trav12d-3	0.000134764	0.164268	0.267046
Trav12n-3	3.72733e-11	0.164268	0.267046
Zfp865	-0.00145721	0.164203	0.267046
Zfp108	-0.000623618	0.164293	0.267064
Garem1	0.000710171	0.164316	0.267079
Uhrf1bp1	-0.00976267	0.164365	0.267136
Entpd4b	0.00228029	0.164404	0.267176
Prox2os	0.0019626	0.164417	0.267176
Pdcd2	-0.00631696	0.164448	0.267204
Gnal	-0.00217582	0.16449	0.267249
Olfr1298	0.000527186	0.164516	0.267269
Phf19	0.000263143	0.164552	0.267306
Apoc1	-0.000500326	0.164627	0.267404
AC133598.5	0.00191828	0.164656	0.267428
Pigc	-0.00961211	0.164804	0.267647
Atf7	0.0045131	0.164907	0.267791
Ak6	-0.00932285	0.164943	0.267828
Kdm1a	-0.00240593	0.165019	0.267928
Sspn	-0.00125881	0.165145	0.268109
Mup20	0.000913775	0.165167	0.268123
Rhbdf2	-0.00290624	0.165201	0.268156
Vmn2r-ps31	1.08544e-05	0.165224	0.26817
AC166352.1	0.000998594	0.165281	0.268241
Clca1	0.0019297	0.16533	0.268297
Tango6	0.00651831	0.165358	0.268319
Urod	0.000641678	0.165431	0.268416
Ttf2	-0.00406931	0.165452	0.268427
Nr6a1os	-0.00142193	0.16547	0.268433
Gnl3	-0.00572241	0.165528	0.268505
Rbpsuh-rs3	-0.00114504	0.165566	0.268543
Zscan18	-0.00502743	0.165678	0.268703
Stard13	0.00397022	0.165742	0.268784
Onecut1	0.000589263	0.165898	0.269014
Fads1	-0.00820728	0.166041	0.269224
Inpp4a	0.00225837	0.166062	0.269235
Cenpo	0.00108969	0.166122	0.269309
Zfp961	0.0039788	0.166215	0.269438
Nup133	0.000584413	0.166403	0.26972
Nup85	-0.00208152	0.166428	0.269734
S100a16	0.000620591	0.16644	0.269734
Usp31	0.00180309	0.166456	0.269738
AC154176.1	-0.00223306	0.166509	0.269764
B3gnt2	-0.00672195	0.166528	0.269764
Olfr1513	0.00276432	0.1665	0.269764
Zcchc14	-0.00912798	0.166523	0.269764
Ccl1	2.57119e-05	0.166599	0.269856
AC132317.1	4.78965e-05	0.16678	0.270127
Wscd1	0.00152722	0.16683	0.270185
Fga	0.000939389	0.166952	0.270352
Pbld2	-0.000188998	0.166961	0.270352
Iqcf3	0.00102765	0.167032	0.270424
AC165146.1	3.62379e-05	0.167034	0.270424
Slc5a6	-0.00479179	0.167062	0.270447
Sptbn5	0.00221349	0.167163	0.270587
Slc22a12	0.000794326	0.167232	0.270676
Asic5	0.000380724	0.167452	0.271009
Guk1	-0.000408017	0.167565	0.271169
Ift140	-0.00619559	0.167618	0.271232
Ap3b1	-0.0104151	0.167696	0.271324
Dolk	-0.00622855	0.167703	0.271324
AC130219.1	0.0030109	0.167748	0.271374
Slc2a13	0.00185582	0.167776	0.271398
Mafk	0.000686305	0.167847	0.271488
Zfp607b	0.00327692	0.167877	0.271514
Mroh5	0.00340011	0.167925	0.27157
AC160863.4	0.000752531	0.167973	0.271624
Edem3	-0.00637523	0.168026	0.27166
Olfr288	0.00377238	0.168014	0.27166
Pex6	-0.00531052	0.168038	0.27166
Syn2	0.00351538	0.168105	0.271746
Scarna13	-0.0007286	0.168127	0.271759
Ell3	0.000720596	0.168337	0.272075
Hdac11	-0.00133439	0.168435	0.272212
Nt5c1b	0.000503076	0.168525	0.272333
Qprt	0.000626856	0.168599	0.272431
Micu2	-0.00515994	0.168692	0.272558
Gpatch8	-0.00969559	0.16872	0.272581
Vmn1r39	0.00238718	0.168771	0.27264
Cd247	0.000255007	0.168816	0.272674
AC158395.1	-5.30418e-05	0.16882	0.272674
Nacad	0.000141657	0.168932	0.272832
Hsd3b1	0.000592147	0.168955	0.272845
Ccdc97	-0.00535115	0.16901	0.272911
Trpm5	0.00309162	0.169032	0.272924
Pklr	0.00176883	0.169088	0.272991
Hdac7	0.000916475	0.169126	0.27303
Arfip1	-0.00431572	0.169158	0.273045
Sphk1	0.00233444	0.169164	0.273045
Cd209b	0.00113217	0.169219	0.273112
Adamts10	-0.00499001	0.169289	0.273147
Dffa	0.00345846	0.169298	0.273147
Diablo	-0.0104341	0.169269	0.273147
Scgb2b18	0.000772438	0.169279	0.273147
Efcab11	0.00156459	0.169424	0.273319
Gnpnat1	-0.00142827	0.169447	0.273319
AC154219.1	-0.00121843	0.16944	0.273319
Rprd2	-0.00700379	0.169553	0.273467
Siglecg	0.000729763	0.169681	0.273651
Msantd1	0.000272228	0.169728	0.273703
Acox1	-0.00916995	0.169778	0.273761
Trap1	-0.00116233	0.169796	0.273768
U90926	0.000478552	0.170048	0.27415
AC154461.1	0.000294548	0.170126	0.274254
Cd209e	0.000244236	0.170149	0.274267
Tfam	0.00164726	0.170173	0.274283
Dppa4	0.000661323	0.170245	0.274377
Fam205a1	0.00149454	0.170351	0.274525
Mdp1	0.00042063	0.170393	0.274569
AC108802.1	0.00234326	0.170439	0.274589
Myo5a	0.00548978	0.170448	0.274589
Rangrf	0.00145737	0.170446	0.274589
Foxf1	0.000184176	0.170485	0.274626
Meis3	-0.00785017	0.17059	0.274761
Otub2	-0.00133144	0.170598	0.274761
Tfpt	-0.00432945	0.170709	0.274917
Nmnat1	0.000877796	0.170784	0.275015
Arl3	-0.00696813	0.17088	0.275102
Mycbp	-0.00398484	0.170881	0.275102
Olfr500-ps1	0.000254269	0.170881	0.275102
CT025642.2	0.000760675	0.1709	0.27511
Wisp1	0.000850494	0.170947	0.275163
Depdc1b	0.00254542	0.171036	0.275283
Prpf4	-0.00106466	0.171054	0.275289
Borcs6	-0.0070748	0.17116	0.275414
Ptchd4	0.00327114	0.171154	0.275414
Hpcal1	-0.00303395	0.171185	0.27543
Mrpl20	-0.00679563	0.171239	0.275494
AI481877	0.00201485	0.171269	0.275519
Rngtt	0.00110621	0.171358	0.275615
Smarcd1	-0.00496448	0.171356	0.275615
Olfr878	0.00421312	0.171372	0.275615
Scgb2b17	0.00146759	0.171475	0.275758
AC154380.1	0.00151229	0.171491	0.275761
Coq8b	0.00149705	0.171519	0.275783
Acsl3	0.00186669	0.171554	0.275817
Ints9	0.00706992	0.171616	0.27587
Mapk1ip1	-0.0041014	0.171611	0.27587
Parg	-0.000814818	0.171664	0.275878
Samd4	0.000980131	0.171657	0.275878
Slc9a5	0.00282844	0.171652	0.275878
Mcpt8	0.000555764	0.171747	0.275988
Utp23	0.00661434	0.171789	0.276032
Rps15a-ps5	0.000108216	0.171852	0.276087
Scgb2b19	1.36002e-10	0.17185	0.276087
Rps4l-ps	5.98876e-05	0.171893	0.27613
Rbm8a	-0.00973268	0.17192	0.276151
Atat1	0.00128415	0.172025	0.276297
Olfr1338	0.000754377	0.172177	0.276494
Telo2	0.0049664	0.17217	0.276494
Samd11	-0.000772796	0.172238	0.276569
Ibtk	0.00822351	0.172413	0.276828
Kcnk18	0.00132398	0.172502	0.276924
Mir3095	0.000614053	0.172502	0.276924
Serpina10	0.0026998	0.172606	0.277055
Trim44	-0.0068009	0.172627	0.277055
Lmod3	0.000644242	0.172617	0.277055
Cpsf2	-0.010127	0.172748	0.277191
Fbxw17	0.00267604	0.172755	0.277191
Sacs	0.00445052	0.172734	0.277191
Bin3	0.00136426	0.172804	0.277247
Zdhhc5	-0.00678322	0.172837	0.277277
Itgb3	-0.00957372	0.172858	0.277287
AC136146.1	0.00065999	0.172927	0.277374
Sycp1	0.000215729	0.172984	0.277443
Mark1-ps3	0.00103845	0.173055	0.277534
Olfr433	0.00329596	0.17307	0.277535
AC132474.1	0.001713	0.173193	0.277677
Cenpm	0.000171714	0.173202	0.277677
Pkn2	-0.00452924	0.173186	0.277677
AC153512.1	0.00101012	0.173369	0.277898
Zfp984	-0.00458449	0.17336	0.277898
Lmbr1l	-0.00663518	0.173402	0.277929
AC166361.2	0.000744884	0.173441	0.277967
CT025604.1	8.92156e-05	0.173496	0.278009
Ppp3cb	0.00236725	0.173483	0.278009
Chia1	0.00109681	0.173531	0.278019
Atp2c2	8.54615e-05	0.173529	0.278019
Emc2	-0.00299892	0.173581	0.278076
Eid1	-0.00275258	0.173658	0.278119
Lcmt1	0.00445726	0.173653	0.278119
Sap30bp	-0.00612379	0.173649	0.278119
Mir6345	9.77082e-05	0.173665	0.278119
Lxn	-0.00777979	0.173704	0.278158
Zfp189	-0.00165665	0.173816	0.278314
Krtap14	5.19358e-05	0.17392	0.278457
Car1	0.000664529	0.173984	0.278514
Zfas1	-0.00513593	0.173984	0.278514
Nr4a1	0.00029344	0.174019	0.278546
Zc3h14	-0.000791121	0.174144	0.278723
Edc4	-0.00833863	0.174194	0.278779
Vmn1r-ps107	0.000731313	0.174212	0.278786
AC154598.2	0.00106288	0.174259	0.278837
Otx2	0.000144698	0.174279	0.278846
Olfr1426	0.00116764	0.174444	0.279064
Zfp839	-0.0018475	0.174431	0.279064
Dda1	-0.00032478	0.174505	0.279139
AL591843.1	0.0025427	0.174574	0.279222
Haghl	-0.00397883	0.174586	0.279222
Chn1	0.000301769	0.174621	0.279254
Tmem240	0.000399811	0.174647	0.279272
Tmem201	0.000160555	0.174965	0.279758
Ttc13	-0.00238162	0.175008	0.279804
AC149588.1	-0.000901763	0.175133	0.279979
Acyp1	-0.00106926	0.17517	0.279993
Vmn2r27	0.00268794	0.175168	0.279993
AC154724.1	0.000268408	0.175193	0.279994
Pigt	-0.00694194	0.1752	0.279994
AC137842.1	0.00652265	0.175214	0.279994
AC091783.4	4.26478e-05	0.175229	0.279994
Bop1	-0.00598618	0.175336	0.280137
Prdm14	0.00178886	0.175348	0.280137
Rad54b	0.00128891	0.175424	0.280235
Mafg	-0.0116669	0.175472	0.280244
Olfr683	0.00171425	0.175473	0.280244
AC137117.3	7.29006e-05	0.175449	0.280244
Zcchc11	-0.00943361	0.175526	0.280306
Nptx1	0.000345827	0.175565	0.280345
Snora19	0.000158259	0.175584	0.280352
Acnat2	0.000889579	0.175749	0.280593
AC129085.3	0.000844938	0.175889	0.280792
Zfp568	-0.00459255	0.175914	0.280809
Mt2	0.000358589	0.176001	0.280924
Rbsn	-0.00495035	0.176093	0.281037
Tcp10b	0.000444772	0.176101	0.281037
Mrgprd	0.000880241	0.176209	0.281186
Lactb	-0.0075553	0.176233	0.281201
Slc22a30	0.000624447	0.176255	0.281213
Pak6	0.00254473	0.176347	0.281326
Tekt3	0.000771609	0.176355	0.281326
Zkscan6	-0.00670268	0.176427	0.281418
Ddx56	-0.00492194	0.176473	0.281468
CT573085.2	0.000541641	0.176537	0.281546
Acr	5.91638e-05	0.176638	0.281685
Clcn2	0.00126455	0.176668	0.281709
Ceacam20	0.000641887	0.17685	0.281975
Lin28b	0.00496012	0.176867	0.281979
Lrrc56	-0.000999806	0.17702	0.2822
Klb	0.00100276	0.177066	0.282249
Coa5	0.00372501	0.177089	0.282263
Slc17a5	-0.00337953	0.177138	0.282298
Nynrin	1.07501e-05	0.17714	0.282298
AC129202.1	0.00126715	0.17717	0.282322
Trhr	0.00201854	0.177261	0.282443
St3gal3	-0.00272259	0.177292	0.282469
Pou2f3	0.000758879	0.177389	0.282577
Vmn1r158	0.000915734	0.177375	0.282577
Ptcd2	-0.00452425	0.177447	0.282646
n-R5s58	9.8137e-05	0.17756	0.282803
AC125350.3	0.000759987	0.177633	0.282872
Sh2d4b	0.000848004	0.177618	0.282872
Rabepk	-0.000981685	0.17772	0.282987
Nupr1	-0.000495805	0.178019	0.28344
Ehmt1	-0.00302328	0.178072	0.283502
Fkbp4	-0.0087334	0.178156	0.283587
Gabrb2	0.00221962	0.178153	0.283587
Washc3	-0.00911198	0.178212	0.283654
Anapc4	-0.00581218	0.178238	0.283671
Fndc1	0.00262808	0.178323	0.283783
Mppe1	-0.00315642	0.178434	0.283937
Kif3b	-0.0100248	0.17846	0.283944
Pcgf6	-0.00417827	0.178468	0.283944
Exosc8	-0.0116677	0.178528	0.283992
Prkar2b	0.00104214	0.178524	0.283992
Zfp366	0.00461282	0.178869	0.284512
Gramd2	0.00157365	0.179084	0.284806
Tcof1	-0.000746384	0.179074	0.284806
Tep1	-0.00662681	0.179155	0.284895
Olfr1390	0.000269958	0.17917	0.284896
AC153526.2	0.00132662	0.179241	0.284985
Nubpl	-0.000777471	0.179382	0.285186
Alkbh6	-0.00737512	0.179435	0.28524
Olfr11	0.00148248	0.179446	0.28524
Engase	-0.00583267	0.17962	0.285493
Tigd2	-0.0118515	0.179786	0.285734
Il1rn	0.00214994	0.180037	0.286085
Mocs2	0.00450163	0.180031	0.286085
Mmrn1	0.00207316	0.180074	0.286121
Ndel1	-0.00593471	0.180104	0.286144
Cenpe	0.000177479	0.180171	0.286228
Cavin2	0.000252014	0.180195	0.286242
Pdpk1	-0.00204721	0.180266	0.286331
Abca6	0.00292032	0.180285	0.286338
Ceacam2	0.00420975	0.180333	0.28639
Rras2	-0.00345018	0.180364	0.286416
AC162801.1	0.000188251	0.180427	0.286471
Nell2	0.00115334	0.180429	0.286471
Tfdp2	0.0061009	0.180539	0.286623
Zpld1	0.000283759	0.180609	0.286711
Ccnc	-0.00624599	0.180663	0.286736
Cdc42ep3	-0.00913965	0.180714	0.286736
Cenpk	0.00293693	0.180643	0.286736
Usp10	-0.00137858	0.180714	0.286736
Apol7c	0.000584188	0.180676	0.286736
CT025630.2	0.000531695	0.180698	0.286736
Olfr553	0.0025618	0.180949	0.28706
Ube2d1	-0.00107524	0.180944	0.28706
Dimt1	-0.00229973	0.180984	0.287085
Qrfpr	0.000818772	0.180994	0.287085
Slc5a7	0.00153004	0.181053	0.287155
A4galt	0.00121282	0.181149	0.287257
Cep164	-0.0034187	0.181141	0.287257
H2afy2	-2.882e-05	0.181162	0.287257
Atg4b	-0.0107577	0.181251	0.287374
AC124606.2	0.000958761	0.181328	0.287433
AC174780.1	0.00102663	0.181378	0.287433
Kat14	-0.00557444	0.181377	0.287433
Mindy3	-0.0028261	0.181334	0.287433
Ncoa1	-0.00238125	0.181375	0.287433
Vmn2r52	0.000185204	0.18132	0.287433
Zscan25	0.000240624	0.181476	0.287565
Ppp1r32	0.000443924	0.181521	0.287589
AC106830.2	-0.000115276	0.181509	0.287589
Slc5a9	6.323e-05	0.181581	0.287661
Gorasp1	-0.00238115	0.181604	0.287672
Aoah	0.00279178	0.181914	0.28814
Wdr63	0.000586394	0.18198	0.288221
Bmp5	0.00312508	0.182021	0.288239
Zfp703	-0.00665239	0.182006	0.288239
Enpp6	0.00453961	0.182107	0.288351
AC138329.2	0.000950293	0.182122	0.288351
Hddc3	0.00316901	0.182202	0.288454
Olfr319	0.00188872	0.182356	0.288675
Kcna4	0.00155312	0.182388	0.2887
Nrbf2	-0.00268865	0.18244	0.28876
Asb15	0.00338723	0.182465	0.288775
Xrcc5	0.00209178	0.182619	0.288996
Hnrnpll	0.00294445	0.182647	0.289015
Platr32	0.000861003	0.182683	0.28905
Sesn2	0.000221088	0.182816	0.289237
Abtb2	0.000515718	0.182833	0.289239
Arl14epl	0.00125761	0.182896	0.289268
Pigr	0.00126624	0.182893	0.289268
Rrn3	-0.00100412	0.182882	0.289268
Cbarp	-0.000353698	0.18302	0.28944
Folh1	0.0014504	0.18305	0.289463
Gkn3	0.00145782	0.183108	0.289531
Tmem52	-0.00441764	0.183192	0.28964
CT009550.2	0.000256477	0.183289	0.289769
AC154848.1	0.000159538	0.183343	0.289808
Tekt2	-0.00102337	0.18334	0.289808
Gpat4	-0.00595859	0.183414	0.289871
Mms19	-0.00103304	0.183408	0.289871
Mprip	-0.0110287	0.183551	0.290065
Bnip3l-ps	-0.000750485	0.183597	0.290113
Nlrp9a	0.000564877	0.183633	0.290147
Pcolce	0.000296464	0.183667	0.290177
AC159195.3	0.00067257	0.183775	0.290324
Prpf6	-0.0129042	0.183808	0.290352
Nphs1	0.00121788	0.184063	0.290671
Trappc11	-0.00738495	0.184041	0.290671
Wfdc8	0.00105269	0.184076	0.290671
Scgb1b15	0.000864595	0.184086	0.290671
Scgb1b17	0.000864595	0.184086	0.290671
Vmn2r77	0.00124652	0.184141	0.290734
Epsti1	-0.00279054	0.184166	0.29075
AC160562.2	0.00238498	0.184244	0.290794
Ddx4	0.000138905	0.184327	0.290794
Kcnab1	0.00228793	0.184318	0.290794
Mmp27	0.00138414	0.18433	0.290794
Pramef17	0.00131554	0.184329	0.290794
Serpinb10	0.000286262	0.184327	0.290794
Vmn1r62	0.000108301	0.184327	0.290794
Zdbf2	0.000493284	0.184327	0.290794
Chrna9	0.000145944	0.184305	0.290794
Trim23	0.00123046	0.184376	0.290818
Olfr1377	0.00305395	0.184381	0.290818
AC154452.1	5.18567e-06	0.18439	0.290818
Hao2	0.000705952	0.184422	0.290844
CT030657.2	0.00160266	0.184466	0.290891
Hecw1	0.00311143	0.184491	0.290906
Olfr911-ps1	0.0014814	0.184511	0.290914
Bcl9	-0.00319175	0.184552	0.290936
Cbr4	0.00569691	0.184556	0.290936
Tusc2	-0.00453284	0.184597	0.290977
Nipal3	0.00392599	0.184634	0.291011
Socs5	-0.00225235	0.184673	0.29105
Apaf1	0.000358946	0.184705	0.291077
Stil	0.00265667	0.184809	0.291215
Fibp	-0.00128682	0.184874	0.29128
Lin52	-0.00272911	0.184885	0.29128
Sdk1	0.00571699	0.184895	0.29128
Tradd	-0.00341073	0.184981	0.291392
Olfr142	0.00109473	0.185033	0.29145
Eml3	-0.00928748	0.185096	0.291524
Edn2	0.000433577	0.185168	0.291614
Glb1l	-0.00137718	0.185189	0.291623
Csrp1	0.000798194	0.185234	0.291626
Tcte3	0.00113121	0.185209	0.291626
CT009748.2	0.000611389	0.185236	0.291626
Nrg4	0.00252366	0.185307	0.291714
Pf4	0.000919602	0.185355	0.291766
Gnb1l	-0.000392421	0.185444	0.291883
Asic2	0.000643174	0.185505	0.291931
Sync	0.0009795	0.185492	0.291931
Klc4	-0.00306101	0.185548	0.291975
Jrkl	-0.00214407	0.185595	0.292016
Tmem229b	-0.00567769	0.185605	0.292016
AU040972	0.000171909	0.185748	0.292194
Olfr421-ps1	0.0003727	0.185736	0.292194
Zfp335	0.00148603	0.185911	0.292422
Dio2	0.000938055	0.185924	0.292422
Erp27	0.00156918	0.186041	0.292582
Styx	0.000445503	0.186138	0.29271
Rab11fip2	-0.000663457	0.186215	0.292809
Commd7	-0.00841029	0.186267	0.292866
AC154643.1	0.000142376	0.186284	0.29287
AC153729.1	0.00299235	0.186318	0.292875
Fbxl17	0.00122016	0.186303	0.292875
Sh3bp2	-0.00177274	0.186379	0.292946
Acsl6	0.00229262	0.186413	0.292976
Aldh6a1	-0.00054025	0.186486	0.292996
Riiad1	0.00050899	0.186484	0.292996
Supv3l1	0.00103953	0.186469	0.292996
Tgm7	0.000564632	0.186454	0.292996
Lingo4	-6.71896e-05	0.186605	0.293158
Zbed3	-0.00739209	0.18664	0.29319
Fam169a	0.00258153	0.186695	0.293228
Hsd17b1	-0.00193121	0.18669	0.293228
Rtca	-0.00459805	0.186712	0.29323
Il7	0.00286209	0.186803	0.293349
Pla2g4c-ps	0.000257807	0.186854	0.293405
Paqr4	-0.00103054	0.187022	0.293645
Rps19bp1	0.00119411	0.187047	0.293661
Got1	-0.000187412	0.187104	0.293725
Abhd10	-0.00890858	0.18714	0.29376
Ube2cbp	0.000882838	0.187175	0.293789
H2-T24	0.00176885	0.187196	0.293793
Ildr1	0.00670155	0.187208	0.293793
Arhgap9	-0.00900269	0.187263	0.293832
Slf2	-0.00861605	0.18726	0.293832
Ephx2	0.000722956	0.18736	0.293841
Fam13c	0.00190513	0.187345	0.293841
Nfe2l1	-0.00528549	0.187291	0.293841
Tmem94	-0.00511589	0.187343	0.293841
Zfp128	-0.000476673	0.187357	0.293841
Gabrr1	0.000172992	0.187338	0.293841
Rpl36a-ps3	0.000400597	0.187386	0.293857
AC126028.1	0.00399062	0.187427	0.293897
Arhgap33	1.14236e-05	0.187511	0.294006
Slc51a	0.000117992	0.187621	0.294155
Nlrp14	0.000942274	0.187685	0.294194
Ocel1	-0.00662605	0.187692	0.294194
Srpk2	0.00489329	0.18769	0.294194
Mns1	0.0022522	0.187764	0.294282
Olfr670	0.00211879	0.187893	0.29446
Rbm43	-0.00764508	0.187908	0.294461
Rps19-ps5	0.000121008	0.18794	0.294485
Dcdc2b	0.000593594	0.188115	0.294713
Elavl4	-0.00122809	0.188105	0.294713
Ptgdr	0.00083135	0.188147	0.294739
Gatad1	-0.00976131	0.188169	0.29475
Cyp3a41a	0.00189557	0.188217	0.294779
Zfp963	-0.00293622	0.188219	0.294779
CT010505.3	0.00314918	0.188247	0.294799
Rpl7a-ps1	0.00027407	0.188485	0.295148
Gpat3	0.00187458	0.188513	0.295168
Nf2	-0.000372167	0.188645	0.29535
Nup93	-0.00294477	0.188812	0.295588
Rrp9	-0.00153152	0.188863	0.295644
Shb	-0.00147543	0.188896	0.295671
Asb16	0.000129087	0.188916	0.295679
Pcdhgc4	-0.00303597	0.189019	0.295815
Ercc6l2	0.00650233	0.189161	0.295965
Krt18	0.00101452	0.189155	0.295965
Prom2	0.00056502	0.189133	0.295965
AC154828.2	-0.00191525	0.189235	0.296058
Lig3	-0.00288221	0.189301	0.296089
Timm44	-0.00898242	0.189301	0.296089
Gsdmc	0.000598091	0.189281	0.296089
Tshz1	-0.000796307	0.189331	0.296111
Dnajc9	-0.00179676	0.189371	0.29615
Ak2	-0.00791555	0.189387	0.296151
Itga3	0.0012368	0.189403	0.296152
Dnase2b	0.00124244	0.189427	0.296165
Stat2	-0.000153327	0.189531	0.296303
Ints14	-0.00470983	0.189627	0.29643
Zfp664	-0.00414625	0.189735	0.296575
Bcl2l12	-0.0035443	0.189784	0.296603
Smtnl2	0.00263062	0.18978	0.296603
Mrc1	0.00302666	0.189845	0.296674
Ccdc173	0.00319807	0.189942	0.296801
Vmn2r-ps33	9.94777e-05	0.189999	0.296867
Mrpl21	-0.000342268	0.19003	0.296892
Flad1	-0.00744515	0.190141	0.297017
Hpx	0.000658264	0.19014	0.297017
Rab15	0.000374726	0.19024	0.297135
Olfr347	0.00059724	0.190248	0.297135
Tsr1	-0.00642103	0.190284	0.297168
Peak1	0.00147844	0.190318	0.297196
Sphk2	-0.00869072	0.190361	0.29724
Tex9	0.00289617	0.190388	0.297258
Ecm1	0.0008823	0.190439	0.297312
Ulk3	-0.00880777	0.190539	0.297445
Ift122	0.0032931	0.190708	0.297685
AC153143.2	-1.147e-06	0.190958	0.29805
Zbtb2	-0.004199	0.190976	0.298054
Tph1	0.00158854	0.191183	0.298354
Casz1	0.00294934	0.19121	0.298368
Mrps2	-0.00764171	0.191223	0.298368
Tcea2	-0.00503224	0.191273	0.298422
Sec22c	0.00206651	0.191304	0.298446
Flot1	-0.00995092	0.191582	0.298855
Sgo2b	0.00298283	0.191661	0.298941
Slc5a2	3.68257e-05	0.191668	0.298941
Asap2	0.000393908	0.191692	0.298954
Cdk5	-0.00644744	0.191713	0.298962
Snapc4	-0.00177632	0.191744	0.298987
Snapc1	-0.00643261	0.191791	0.299035
Xdh	0.00399422	0.191856	0.299112
B3gat1	0.00119596	0.192074	0.299428
Susd6	-0.00956554	0.192223	0.299636
Vmn2r115	0.000788898	0.192273	0.29969
Arhgap1	0.000713619	0.192298	0.299705
AC133083.1	0.00131537	0.192326	0.299724
Faim	0.000318614	0.19239	0.299766
Knop1	-0.00625835	0.192397	0.299766
Wdr91	0.00392516	0.192399	0.299766
Hmgn3	-0.00100056	0.19253	0.299945
Phlda1	0.000191764	0.192762	0.300281
AC124742.1	-0.00161999	0.192838	0.300377
Vmn2r45	0.00083852	0.192857	0.300382
Mbtd1	-0.00067926	0.193025	0.300546
Pqlc2	-0.00826361	0.193014	0.300546
Rgs16	0.000137306	0.192987	0.300546
Sdc1	0.00020076	0.193013	0.300546
Dcaf17	-0.00534154	0.193092	0.300626
Mir669a-3	0.000487301	0.193162	0.30071
Pigf	0.00175146	0.193187	0.300725
Uckl1os	-0.000576586	0.19321	0.300736
Ano9	0.000218966	0.193258	0.300787
Katna1	-0.00793503	0.193328	0.300872
Fam129a	-0.00727099	0.193465	0.301061
AC154841.1	-5.30063e-05	0.193688	0.301383
Olfr741	0.00148863	0.193723	0.30141
Taf1a	0.000770501	0.193737	0.30141
Hist1h3e	-0.00475057	0.193814	0.301506
Mup13	0.000798084	0.19387	0.301569
AC159813.1	-0.000770337	0.193891	0.301577
Vmn2r102	0.000865517	0.194088	0.301858
Rps13-ps6	0.000492754	0.194142	0.301919
Tgds	-0.00530161	0.194198	0.301981
Obox4-ps39	0.00035271	0.19423	0.302006
Ccdc177	0.000520974	0.194332	0.302141
Sgsh	-0.00145365	0.194367	0.302157
Odf3l1	0.000374354	0.194374	0.302157
BC022687	-0.000281055	0.194406	0.302183
Tmem220	0.00107588	0.194426	0.30219
Abcc10	0.00174487	0.194485	0.302256
Aimp1	-0.00176034	0.194602	0.302415
Hist2h3c2	-0.000194653	0.194647	0.302459
Slc35f1	0.00176533	0.194718	0.302522
Slc8b1	0.000939723	0.194719	0.302522
Lfng	-0.00275288	0.194767	0.302572
Ankrd13b	-0.00126295	0.194822	0.302634
AC096628.1	-0.000267941	0.194869	0.302658
Pcp4	0.00251199	0.194858	0.302658
Spata16	0.00111136	0.19495	0.302743
Tspan2	0.00110679	0.194955	0.302743
Mrpl45	0.000300701	0.195053	0.302871
Tarbp1	0.0028601	0.195145	0.302988
Adat2	-0.000291222	0.195276	0.30312
C1qbp	-0.00670626	0.195268	0.30312
Mfsd14a	-0.00537864	0.195252	0.30312
Cstl1	0.000375655	0.195296	0.303125
Btd	-0.00740832	0.195372	0.303219
Garnl3	0.000752883	0.195416	0.303262
Tnfsfm13	-0.00252061	0.195441	0.303277
Cyb5b	0.000315579	0.195512	0.303339
Olfr1323	0.000599901	0.195505	0.303339
Plekhm2	-0.00718864	0.195573	0.303385
Trmu	-0.00268115	0.19557	0.303385
Itih5	0.00236753	0.195671	0.303512
Vps45	-0.000949033	0.195688	0.303514
Kcnip3	0.00319838	0.195771	0.303618
Nhlrc2	0.00114892	0.195869	0.303746
Ppig	-0.00573884	0.1961	0.304079
Ccl6	-0.0123495	0.196152	0.30411
Nr4a3	0.000886621	0.196141	0.30411
Angptl2	0.00288761	0.196173	0.304119
Grin2d	0.000166706	0.196197	0.304132
Tomm70a	-0.00265116	0.196223	0.304147
Ina	0.000138951	0.196244	0.304155
Adam8	0.00209613	0.196353	0.304202
Ccdc130	0.0028576	0.196342	0.304202
Polr3h	-0.00518468	0.196341	0.304202
Kcnv2	0.00238712	0.196326	0.304202
Vmn2r-ps32	0.000560495	0.19629	0.304202
Mrps18b	0.000771684	0.196459	0.304317
Thbs3	0.000849921	0.196454	0.304317
Tnfaip2	-0.00489448	0.196637	0.304567
AC166344.2	3.02737e-05	0.196668	0.304567
AC170810.3	3.02737e-05	0.196668	0.304567
Itgb1bp1	-0.0050731	0.196726	0.304592
Mamdc4	-0.00206735	0.19672	0.304592
Mrpl36	-0.00751029	0.196731	0.304592
Cd3g	0.00183785	0.196794	0.304665
Klrb1b	0.000484901	0.196827	0.304691
AC126459.1	0.00119564	0.196952	0.304794
Mocos	0.00117217	0.196946	0.304794
Tfap4	-0.00238487	0.196942	0.304794
Klrc1	0.000285961	0.196957	0.304794
Mllt1	-0.00630056	0.197038	0.304895
Rnf149	-0.00456201	0.197076	0.304929
Platr1	0.00452936	0.197123	0.304978
Efcab2	0.00140412	0.19718	0.305041
AC164297.6	0.000737353	0.197244	0.305115
Rsph3a	-0.00555388	0.197276	0.305116
Zfp354a	0.00299945	0.197267	0.305116
Fam172a	0.00643933	0.197318	0.305156
Gpr45	0.00149937	0.197392	0.305222
Slc25a12	0.000453798	0.19739	0.305222
Acrbp	-0.00579568	0.197685	0.30565
Pi16	0.0045122	0.197703	0.305653
Ddx58	0.00119509	0.19779	0.305722
Dxo	-0.00477988	0.197791	0.305722
Usp44	0.00245469	0.197795	0.305722
Atp11b	-0.00271633	0.197819	0.305735
AC153801.1	0.00173275	0.197846	0.305753
Impa2	-1.67775e-05	0.197898	0.305796
Rpl36-ps1	0.000291851	0.197906	0.305796
Alg9	0.00614999	0.197941	0.305825
AC125178.3	0.000399711	0.19799	0.305876
Il15	9.28996e-05	0.198041	0.30593
Trip4	0.00101972	0.198062	0.305939
Hist1h2be	-0.0041213	0.198129	0.306017
Akt1s1	-0.00285092	0.19816	0.30604
Nup43	-0.00263015	0.198208	0.30609
Ece1	-0.00134484	0.198288	0.306177
Eci2	0.0132638	0.198296	0.306177
Apba3	-0.000442883	0.19835	0.306235
Apbb1	0.00234988	0.198593	0.306586
Sf3b3	0.00173556	0.198724	0.306764
Paupar	0.000713823	0.198851	0.306918
Rnase6	-0.00789033	0.198856	0.306918
AC140462.1	0.000159849	0.198886	0.30694
Asah2	0.000769836	0.198942	0.307002
Aqp12	0.000466721	0.198979	0.307035
Bloc1s5	-0.00153847	0.199008	0.307055
Maml1	-0.00117431	0.199067	0.307106
Narf	-0.00161814	0.199078	0.307106
BB218582	0.000180836	0.199089	0.307106
Cpd	0.000215537	0.199169	0.307155
Mtx3	-0.00419729	0.199169	0.307155
Vmn2r18	0.00167194	0.199153	0.307155
Csgalnact1	0.000382768	0.199232	0.307227
Dnlz	-0.00464782	0.199318	0.307238
Sertad4	0.00117171	0.199282	0.307238
Srxn1	-0.00244436	0.199309	0.307238
Cd19	-0.000559363	0.199298	0.307238
Sppl2c	4.32386e-05	0.199281	0.307238
AC155252.1	0.000375422	0.199378	0.30728
Defa-ps15	0.000375422	0.199378	0.30728
Zfp286	-0.00319583	0.199395	0.307282
AC164102.1	0.000177683	0.199447	0.307313
Cyp2c38	0.00137966	0.199447	0.307313
Golph3	-0.00115506	0.199463	0.307313
Napb	0.00604201	0.199494	0.307336
Cdk12	-0.00531369	0.199556	0.307407
Nktr	-0.0106506	0.199633	0.307501
AC154461.2	0.000542427	0.199672	0.307537
Frs3	-0.00160189	0.199721	0.307587
AC113059.1	0.000436861	0.19975	0.307594
Alms1-ps2	0.00135938	0.199757	0.307594
Gpr146	-0.00942787	0.199867	0.307715
Zfp53	-0.00343308	0.199861	0.307715
Apol11b	0.00210992	0.200076	0.308011
Tmem150b	0.000656151	0.200178	0.308144
Zfp970	0.00030152	0.200248	0.308227
Tstd2	-0.00300548	0.200361	0.308376
Eri3	-0.0113348	0.200451	0.308481
Olfr447	0.00410193	0.200461	0.308481
Acsm2	0.00478769	0.200517	0.308521
Aire	0.00297761	0.200519	0.308521
Tbrg1	-0.00388267	0.200594	0.308611
Cnn1	7.91212e-05	0.200712	0.308767
Sfta3-ps	0.00300697	0.200849	0.308953
Mrps36-ps1	-0.000314756	0.200946	0.309078
Ugt2b5	1.88475e-05	0.200978	0.309103
Efcab5	0.00201715	0.20105	0.309189
AL772265.1	0.000715282	0.201106	0.309251
Nxpe1-ps	0.00342798	0.20113	0.309263
Dag1	-0.00702835	0.201161	0.309286
Pgam1-ps1	1.18052e-05	0.201212	0.309339
Nme4	-0.00156291	0.201254	0.309379
Tab1	0.000450504	0.201296	0.309419
Mcpt9	0.000215429	0.201346	0.309471
Palb2	0.00483818	0.201442	0.309594
Glod4	-0.00649092	0.201522	0.309692
Btbd35f30	0.000527084	0.201577	0.309753
AC156016.2	0.000234323	0.201604	0.30977
Hrh2	0.00385642	0.201671	0.309846
Crxos	0.00507608	0.202142	0.310547
AL645745.1	0.000945905	0.202163	0.310548
AC153964.1	0.00117502	0.202176	0.310548
Olfr519	0.00248681	0.202231	0.310608
Vmn2r4	0.00133852	0.20226	0.310629
Pdzrn4	0.00286655	0.202363	0.310761
Cym	0.000682138	0.202379	0.310761
AC154572.2	-9.56677e-06	0.202423	0.310781
Mob2	-0.00480448	0.202424	0.310781
Mir682	-1.97169e-06	0.202587	0.311006
Map2k5	-0.00509643	0.20265	0.311055
Mtfmt	-0.00619766	0.202664	0.311055
Olfr1441	0.00280228	0.202684	0.311055
Zfp236	-0.00433331	0.202675	0.311055
Vmn1r52	0.0017337	0.202738	0.311114
Cd1d1	0.00346944	0.202804	0.311168
Ppp2r5e	-0.00903872	0.202821	0.311168
Traip	0.00389491	0.202811	0.311168
Slc9a1	-0.00252571	0.202874	0.311223
Zfp825	0.000156954	0.202894	0.31123
Zmym1	-0.00118544	0.203013	0.311386
Kdm1b	-0.00706157	0.203151	0.311574
Hdac1	-0.0113006	0.203224	0.311645
Il20	0.00103113	0.20323	0.311645
H2-T-ps	-0.000207573	0.203332	0.311752
Lin37	-0.00566543	0.203331	0.311752
Vsnl1	0.000458717	0.20339	0.311817
Itih4	0.00156526	0.20346	0.311864
Dchs1	0.000572748	0.20347	0.311864
AC154305.2	-3.10653e-06	0.203463	0.311864
AI661453	0.000761132	0.203538	0.311944
AC160635.1	-0.000476766	0.203595	0.312005
Ddx27	0.00178934	0.20361	0.312005
Wnt16	0.00113053	0.20364	0.312026
Caml	-0.00576185	0.203758	0.3121
Fbl	-0.00301186	0.20377	0.3121
Uba6	0.00207057	0.203714	0.3121
AC160931.2	0.000521973	0.203738	0.3121
Tnfrsf11b	0.00154985	0.203766	0.3121
Smyd1	0.00088452	0.2038	0.312122
Rps3a2	7.42872e-05	0.203827	0.312138
Akr1c18	5.19014e-05	0.203908	0.312238
Mir1892	-0.000304835	0.203972	0.312311
Prpf19	-0.00525698	0.204046	0.312374
CT010505.1	-0.0013162	0.204035	0.312374
Chml	0.000628924	0.204083	0.312406
Vma21-ps	-2.84157e-05	0.204165	0.312506
Fxyd3	-0.00126347	0.204201	0.312536
Ammecr1l	0.000766839	0.204271	0.312569
Cd209d	0.00203807	0.20426	0.312569
Hist1h2an	2.71307e-05	0.204249	0.312569
Lsm14b	-0.00250837	0.204345	0.312657
Plppr4	0.00419165	0.20447	0.312798
Rpl19-ps10	-1.89964e-05	0.20446	0.312798
Gpc1	0.000475294	0.204596	0.312967
Actc1	3.80292e-05	0.204612	0.312967
Trmt10c	-0.00377169	0.204641	0.312986
Pik3r3	-0.000131619	0.204801	0.313205
Il12b	0.00277631	0.204868	0.313258
Tcte1	0.000691915	0.204858	0.313258
Tdg	-0.000876195	0.2049	0.313271
Ugt1a5	0.000668576	0.204913	0.313271
Zfyve21	-0.00221192	0.204925	0.313271
Alb	0.00057424	0.20521	0.313309
Fndc4	0.000651958	0.205201	0.313309
Gp2	0.000274928	0.205201	0.313309
Khdc3	-0.0008477	0.205203	0.313309
Nedd4l	0.00703362	0.20506	0.313309
Palm	0.00254201	0.205179	0.313309
Shank3	0.000133134	0.205201	0.313309
Vmn2r-ps51	0.000798853	0.205196	0.313309
AC025913.2	0.00115079	0.205201	0.313309
Caskin2	0.00078813	0.205201	0.313309
Cdca5	9.09247e-05	0.205201	0.313309
Hnf4a	0.000561928	0.205201	0.313309
Olfr1465	5.00619e-05	0.205201	0.313309
Olfr355	9.09247e-05	0.205201	0.313309
Pdcd1lg2	0.000508019	0.205201	0.313309
Ubd	0.000227589	0.205201	0.313309
Acvr2b	-0.00440417	0.205347	0.313443
Pcca	-0.00494596	0.205338	0.313443
AC123665.1	-1.68059e-05	0.205334	0.313443
Fbxw10	0.00380819	0.205389	0.313483
Apol9b	0.000865187	0.205423	0.31351
Oaz1-ps	-0.000692345	0.205562	0.313696
Cd63-ps	0.00190525	0.205604	0.313736
Ifit1	0.00296085	0.205783	0.313984
Col24a1	0.00158245	0.205892	0.314125
AC124709.2	-0.000770794	0.205938	0.314131
Adam1a	-0.00078423	0.205929	0.314131
St6galnac3	0.000839689	0.205959	0.314131
Gh	0.00207009	0.205961	0.314131
Crp	0.00299772	0.206043	0.314232
Entpd7	0.00509898	0.206089	0.314277
Vmn2r38	0.000986015	0.206186	0.314386
AC154766.1	-6.47842e-05	0.206194	0.314386
Naxe	-0.0105666	0.206214	0.314392
Txndc9	-0.00495437	0.206297	0.314494
Acox3	-0.0094995	0.206634	0.314911
Dapk2	0.00076256	0.206701	0.314911
Pdik1l	-0.00879	0.206696	0.314911
Pop7	-0.00428612	0.206605	0.314911
Snapc2	-0.00432504	0.206643	0.314911
Umad1	-0.00314008	0.206698	0.314911
Pparg	0.000927644	0.206686	0.314911
Dmrtb1	-0.00158113	0.206698	0.314911
AC164576.1	0.000123512	0.20676	0.314976
Gcfc2	-0.000348612	0.206887	0.315144
Nt5dc3	0.000695425	0.20718	0.315565
Rita1	5.47322e-06	0.207216	0.315596
Prss43	0.000367686	0.207298	0.315696
AC159810.1	0.00339975	0.207477	0.315943
Olfr1412	0.00114735	0.207505	0.315961
Kbtbd3	-0.00481114	0.207552	0.316008
Nck1	-0.0081678	0.207575	0.316017
Akap3	0.00228302	0.207638	0.316088
Fam167b	-0.0049716	0.207683	0.316131
AC153152.3	0.00244025	0.207707	0.316143
Zfp820	0.00240127	0.207759	0.316197
Mars2	0.00222206	0.207799	0.316209
Zdhhc11	0.000323077	0.207798	0.316209
Mccc1os	0.00457395	0.207952	0.316416
AC114543.1	0.00125345	0.207975	0.316426
Vmn1r196	0.00158574	0.208031	0.316486
Aicda	0.0011705	0.208093	0.316531
Ripk2	0.00120814	0.208092	0.316531
Ero1l	0.00698958	0.208154	0.316598
Dhcr7	0.00121167	0.208237	0.3167
Ak1	-0.00911774	0.208311	0.316761
Brd3os	-0.00113782	0.208301	0.316761
Cables2	-0.00634653	0.208446	0.316916
Mfsd12	-0.00346097	0.208451	0.316916
Triqk	-0.00109264	0.208462	0.316916
Henmt1	-0.000393562	0.208522	0.316983
AC153971.1	0.0033612	0.208559	0.317006
Ercc6	0.000227246	0.20857	0.317006
Wdr20	-0.00822067	0.208606	0.317035
Cdan1	-0.00420822	0.208689	0.317137
Egfem1	0.00173446	0.20871	0.317144
Fam109a	-0.00188627	0.20876	0.317195
Mfng	-0.00127203	0.208859	0.317319
Spns2	-0.00585939	0.209075	0.317622
Pfpl	0.000133391	0.209103	0.31764
Map3k5	-0.00461398	0.209177	0.317716
Rpl34-ps1	0.00127475	0.209186	0.317716
Adrb1	0.000929303	0.20924	0.317773
Prl8a6	0.000357367	0.209312	0.317857
Cul9	-0.00445012	0.209616	0.31827
Klf17	0.0033873	0.209617	0.31827
Ddias	0.00110164	0.209698	0.318318
Nup210	0.00195742	0.209672	0.318318
Pitpnm2	0.00249666	0.209685	0.318318
Mir1291	-0.000100368	0.209811	0.318464
Wdr18	-0.00489311	0.209828	0.318465
Olfr1179	0.000619532	0.209847	0.318468
Car13	0.000500234	0.209897	0.31852
Ddx46	-0.00709769	0.209918	0.318525
Ubtd1	-0.00200243	0.209954	0.318555
Rnaseh2a	0.00117169	0.21003	0.318646
Col15a1	-0.00157472	0.210094	0.318693
Ifi203-ps	0.000157124	0.210085	0.318693
Ulk4	-0.00603125	0.21015	0.318753
Celf3	0.00259969	0.210317	0.31898
Gcnt2	-0.00355933	0.210386	0.319059
Camk1d	-0.00889134	0.210406	0.319066
Mei4	0.00127897	0.210483	0.319132
Usp50	-0.00108202	0.21047	0.319132
Zbtb48	-0.00541944	0.210511	0.319149
Acvr1c	0.00297646	0.210616	0.319283
Zfhx4	0.00316274	0.210676	0.319349
Olfr356	0.000236198	0.210693	0.31935
Zfp28	-0.000661081	0.210737	0.319391
Synrg	-0.00136238	0.210756	0.319395
AY702103	0.000156318	0.21079	0.319422
Dok2	-0.00125702	0.21092	0.319593
Kremen1	0.00216021	0.211044	0.319756
Slc6a16	0.000672714	0.211069	0.319769
Rps2-ps9	-0.000865658	0.211125	0.319802
Tbx21	0.00142468	0.211124	0.319802
AC135377.1	4.70225e-05	0.21116	0.319831
Nmb	-0.000455411	0.211195	0.319858
Tmem80	0.00355033	0.211255	0.319924
Casc1	0.00332202	0.211347	0.320014
Rims3	0.00430691	0.211345	0.320014
Rpp14	-0.00561203	0.211395	0.320061
Pelo	-0.00267028	0.211418	0.32007
Cyp4a28-ps	0.000626393	0.21144	0.320079
AC124510.1	0.000411265	0.211466	0.320093
Nup88	-0.00749449	0.211508	0.320121
Smyd5	0.00207151	0.211518	0.320121
Fbn1	0.00209578	0.211595	0.320183
Ppm1m	-0.00877755	0.211587	0.320183
Lrig1	0.00123996	0.211609	0.320183
Urm1	-0.00261997	0.21167	0.320242
Zfp273	-0.00178001	0.211681	0.320242
Zfp455	-0.00379918	0.211736	0.320275
AC108846.3	4.39323e-05	0.211727	0.320275
Tuba8	0.00111462	0.211812	0.320364
Smok3c	0.000315912	0.211847	0.320391
Oat	0.000248497	0.211923	0.320398
Tdp1	0.00103667	0.211872	0.320398
Zbtb39	0.00130677	0.211928	0.320398
Cd5l	0.000512133	0.211901	0.320398
Obox4-ps18	0.000145226	0.211951	0.320398
Obox4-ps22	0.000145226	0.211951	0.320398
Chac2	-0.00280686	0.211991	0.320434
Vmn1r143	0.0021948	0.2122	0.320724
Gtpbp8	-0.00517504	0.212227	0.32074
Bcar3	0.00137193	0.212284	0.320801
Adam4	0.00312573	0.212471	0.321059
Cyp2b23	0.00125454	0.212536	0.321131
Foxn4	0.000293699	0.212699	0.321353
AC153153.2	-2.37733e-05	0.21275	0.321354
Fam193b	0.000808573	0.212724	0.321354
Mrgprc4-ps	0.00163416	0.212749	0.321354
Zfp382	0.000703288	0.212814	0.321425
Arhgef7	0.0104792	0.212865	0.321451
Kit	0.000751516	0.212863	0.321451
Obox3-ps6	0.000101036	0.212891	0.321466
Phkb	-0.00553288	0.212957	0.32154
Larp7	-0.00228942	0.213105	0.321738
Slc2a9	0.00321787	0.213135	0.321758
Cul2	-0.00676889	0.213173	0.321766
Ttll4	0.00334516	0.213162	0.321766
Dck	0.0019343	0.213224	0.321817
Spata24	0.000781184	0.213315	0.321929
Vps33b	-0.00149142	0.213412	0.32205
Ccdc59	-0.00395733	0.213472	0.32209
Pawr	0.000420886	0.213466	0.32209
Bves	0.00170809	0.213511	0.322115
Wdr3	-0.00957806	0.213525	0.322115
AC079680.1	0.000284997	0.213538	0.322115
Pxmp4	0.00259767	0.213579	0.322151
Odf2	-0.0056405	0.213675	0.32227
Uchl1os	0.00154036	0.213735	0.322336
Pank4	-0.00413359	0.213781	0.322379
Unc119	0.000178286	0.213926	0.322573
Cntn2	0.00242194	0.213996	0.322604
Tmem82	0.00247369	0.21397	0.322604
Tsfm	-0.0037235	0.213995	0.322604
Tcf20	-0.000910471	0.214023	0.322618
Slc23a2	-0.00566085	0.214042	0.322621
AC137871.2	-0.000188819	0.214077	0.322649
Tctn2	0.00570091	0.214113	0.322678
Thbs4	0.00070126	0.214216	0.322808
Laptm4b	-0.0121533	0.214294	0.3229
Ly6g6e	0.000745824	0.214327	0.322925
Olfr1335	0.00111397	0.214394	0.323001
AC087891.2	0.000544484	0.214491	0.323122
Rpl9-ps4	0.00106978	0.214512	0.323124
Trim25	0.00354833	0.214526	0.323124
Ggnbp1	0.00221892	0.214658	0.3232
Obox4-ps12	0.00279814	0.214661	0.3232
Prmt3	-6.27565e-05	0.214643	0.3232
Smok3b	7.7866e-05	0.214623	0.3232
Slc2a12	1.10426e-05	0.214627	0.3232
Speer3	0.0013925	0.214727	0.323274
Intu	0.00526082	0.214857	0.32342
Pde10a	0.00140547	0.214841	0.32342
Olfr766-ps1	0.000404631	0.214948	0.32348
Ramp1	-0.00640026	0.214941	0.32348
Tasp1	0.0030349	0.214936	0.32348
Cul7	-0.00487132	0.21513	0.323729
CT030161.3	0.000292699	0.215263	0.323904
Bcl9l	-0.00952016	0.215405	0.324092
Clrn2	0.000561948	0.215512	0.324228
Vmn1r54	0.0010002	0.215618	0.324363
AC140451.1	0.000263823	0.215641	0.324371
Tcf24	0.000526818	0.215706	0.324444
Get4	-0.00761964	0.21574	0.324469
Ins2	0.000985339	0.21579	0.32452
Ctdsp1	-0.00540358	0.215864	0.324606
Pla2g2a	0.000119755	0.215883	0.324608
Catsper2	0.000898266	0.216008	0.324688
Mfsd13a	-0.000260487	0.215987	0.324688
Rbck1	-0.00123526	0.215986	0.324688
Scaf8	-0.00331913	0.21602	0.324688
Tmem140	-0.0139213	0.21598	0.324688
Pdgfd	0.00151817	0.216038	0.32469
Mrps31	-0.00404877	0.216134	0.324808
AC122210.2	3.78042e-05	0.216174	0.324818
Col4a4	0.00230839	0.216166	0.324818
Olfr121	0.00163607	0.216247	0.324877
Hmgb1-rs17	-0.000109839	0.216247	0.324877
Nop10	0.00176385	0.2163	0.324926
Rbfox2	0.00202479	0.216314	0.324926
Vav2	-0.00623269	0.216388	0.325012
Fastkd3	-0.00387084	0.216409	0.325018
F5	0.0017498	0.216446	0.325034
Fam221b	0.000389535	0.216453	0.325034
CT009713.3	0.00147444	0.216693	0.325369
Taf1d	-0.00364945	0.216714	0.325375
Pcdhb4	0.00359871	0.216854	0.325561
BC067074	0.000495821	0.216884	0.32558
Akr1c6	0.00141391	0.216983	0.325679
Tmem41a	-0.00352028	0.216984	0.325679
AC122539.3	0.0039487	0.21706	0.325735
Ciapin1	-0.000872766	0.217153	0.325735
Gpatch4	-0.00440888	0.217153	0.325735
Nrip3	0.000560884	0.217157	0.325735
Reps1	-0.00462988	0.217135	0.325735
Smc6	0.00106296	0.217124	0.325735
Taf12	-0.00316097	0.217156	0.325735
Cbs	0.000375362	0.2171	0.325735
Htr4	0.000146804	0.217439	0.326133
AC157017.2	0.000183277	0.217488	0.326181
Vmn2r80	0.00158192	0.21752	0.326204
Sdhaf3	0.00190356	0.217614	0.326319
Vmn1r2	0.000904044	0.21767	0.326352
Igkv12-46	0.00011157	0.217667	0.326352
Psd2	0.00105262	0.217717	0.326397
Lyrm7	0.00133747	0.217972	0.32673
Tbc1d30	0.00166192	0.217973	0.32673
Wdr92	-0.00728808	0.218003	0.32675
Cd2bp2	-0.0046688	0.218118	0.326897
Fkbp3	-0.00520583	0.218154	0.326925
Nt5c3	-0.00608147	0.218222	0.327002
Hist1h2bl	-0.000357938	0.218242	0.327003
Rnase10	0.00208619	0.218257	0.327003
Polr1b	-0.00160413	0.218339	0.327101
Pcdh12	0.000716941	0.218448	0.327239
Csf2rb	-0.0118907	0.218469	0.327244
Olfr1495	0.000134056	0.218497	0.327261
Olfr836	0.0018413	0.218525	0.327277
Grm7	0.00138022	0.218555	0.327297
Eno2	0.000297634	0.21866	0.327428
Nfkbil1	-0.00207485	0.218687	0.327444
Snx19	-0.00465132	0.218775	0.32755
Cdkn2aip	-0.00308327	0.218809	0.32755
Dhx32	-0.00523446	0.218801	0.32755
Fabp3	0.000388839	0.218852	0.327564
Mmp14	0.00407146	0.218838	0.327564
Mpc1-ps	-0.00125193	0.218931	0.327656
Ttll12	-0.00132012	0.219067	0.327758
Vmn1r104	0.000433909	0.219045	0.327758
AC131586.1	0.0012895	0.219058	0.327758
Snord14e	1.74815e-05	0.219043	0.327758
Slc4a5	0.00183579	0.219096	0.327775
Cabyr	-0.000338032	0.219191	0.327872
Stim1	-0.00321855	0.219194	0.327872
Mup3	0.00141481	0.21926	0.327945
Bckdk	-0.00446781	0.219395	0.328121
Slc2a4rg-ps	0.00229121	0.219447	0.328173
Exosc4	-0.00916933	0.219549	0.3283
Maz	-0.00649265	0.219632	0.328399
CT009713.10	0.00407285	0.219691	0.328461
Idnk	-0.00642627	0.219729	0.328493
Malsu1	-0.00540564	0.219755	0.328507
Serpinf1	-0.00966748	0.219956	0.328781
Mfsd11	-0.00363187	0.22002	0.328829
Tango2	0.00548233	0.220023	0.328829
Olfr1184	0.000947457	0.220058	0.328858
Ebi3	-0.00678265	0.220143	0.328958
Smim5	-0.000596833	0.22018	0.328988
Rgs17	0.00285769	0.2202	0.328993
Gar1	0.000456594	0.220256	0.329025
Tex10	-0.00166999	0.22024	0.329025
Vwc2l	0.000728339	0.220328	0.329107
Ube2v1	-0.0078226	0.220395	0.329156
Igkv4-78	0.000310337	0.220387	0.329156
Tm9sf1	-0.00586752	0.220473	0.329247
Cars	-0.00117882	0.220503	0.329267
Ric3	0.0042632	0.22053	0.329281
Timm23	-0.00806641	0.220603	0.329365
Scgb1b27	0.000549394	0.220632	0.329382
Gpr176	0.00382081	0.220732	0.329505
Trdc	0.00121219	0.220806	0.329573
Olfr779	0.000944183	0.220811	0.329573
Chrnb2	-0.00310952	0.220889	0.329664
Mtmr14	-0.00581438	0.221006	0.329812
Acsbg2	0.00119891	0.221094	0.329918
Hist1h2bc	-0.00725086	0.221166	0.329974
Smg7	-8.34455e-05	0.22116	0.329974
Bcl2l14	0.000507234	0.221248	0.330071
Ccdc61	-0.00591508	0.221281	0.330095
Ms4a4c	0.00267298	0.221343	0.330161
Trak1	-0.00777295	0.2214	0.330221
AC154454.1	-1.69254e-05	0.2215	0.330345
AC164883.9	-4.62219e-05	0.221566	0.330418
Nupl2	-0.00121538	0.221602	0.330433
Fam83d	0.00034453	0.221611	0.330433
Fstl4	0.00110661	0.221707	0.330457
Hoxa7	0.000393523	0.221717	0.330457
Tmem138	-0.00611487	0.221684	0.330457
Trmt44	0.00548224	0.221714	0.330457
Ypel2	-0.00290823	0.22173	0.330457
Pcdhgb8	-9.42779e-05	0.22165	0.330457
Pla2g4e	0.00182258	0.22178	0.330506
Gsdmc2	0.000333269	0.221812	0.330529
Vmn2r16	-2.09142e-05	0.221835	0.330537
Lrrc63	5.4112e-05	0.221928	0.33065
Chrng	-0.00155373	0.222027	0.330772
Fntb	-0.00187801	0.222068	0.330807
Pkdcc	0.00145642	0.222087	0.33081
Ugt2b1	0.00207978	0.222162	0.330896
Aar2	-0.00763219	0.222206	0.330936
Nek5	0.00152436	0.222236	0.330956
Slc14a1	0.00201517	0.222333	0.331074
Rnf4	-0.00185695	0.222386	0.331128
AC172194.1	0.000762891	0.222539	0.331329
Lyve1	0.000222956	0.222585	0.331373
Pramef6	0.000689607	0.222673	0.331477
Ick	0.00184551	0.222786	0.331621
Msantd4	-0.00114066	0.222841	0.331676
Art4	0.0008757	0.222858	0.331677
AC140477.3	-0.00103361	0.222905	0.331721
Ckap2l	0.00033921	0.222942	0.331725
Zfp438	0.000823048	0.222928	0.331725
Myh3	0.000354507	0.222973	0.331744
Epb41l4a	0.000216377	0.223004	0.331765
Med21	-0.0103686	0.223054	0.331789
Ssx2ip	-0.00292473	0.223044	0.331789
Olfr270	0.00158524	0.223096	0.331826
CT009556.4	0.000505854	0.223195	0.331947
AV039307	-0.000216055	0.223229	0.331947
Vmn2r98	0.000432097	0.223229	0.331947
Thap2	-0.0038504	0.22327	0.331981
Ppp1r37	-0.0028509	0.223289	0.331984
Pycr2	-0.0079887	0.223442	0.332185
Ica1	0.000665095	0.223501	0.332223
Scrt2	0.000289061	0.223486	0.332223
Tex24	0.00053031	0.223629	0.332387
Ndufc1	-0.00222437	0.223688	0.332395
Nt5dc2	-0.00188513	0.223703	0.332395
Trpc1	0.00171043	0.223681	0.332395
AC134537.2	0.00114049	0.223698	0.332395
Map3k13	0.00230208	0.223729	0.332407
D6Ertd527e	0.000303285	0.223783	0.332462
Cetn4	0.00138281	0.22382	0.332491
Tk1	-0.000396778	0.223926	0.332623
Pecr	-0.00951135	0.224018	0.332708
Pgap3	0.000593799	0.224005	0.332708
Prkdc	0.00208275	0.224041	0.332712
Ubxn8	-0.00608636	0.224055	0.332712
Nsf	0.00609076	0.224081	0.332713
Pdcd4	-0.0051061	0.22409	0.332713
AC116503.1	0.000902223	0.224141	0.332762
Nr2f6	-2.80703e-05	0.224255	0.332887
Rpl38-ps1	6.53006e-05	0.22426	0.332887
Rhd	0.000450955	0.224324	0.332905
Stam2	-0.00308705	0.2243	0.332905
Mybpc3	0.00102698	0.22432	0.332905
Aqp9	0.00277869	0.224379	0.332932
Zscan4a	0.0013227	0.224388	0.332932
Cd96	0.00127355	0.224411	0.332932
Ang4	3.8481e-07	0.224401	0.332932
Alyref2	-0.00450817	0.224465	0.332986
Rida	-0.00755017	0.224538	0.33307
Rps12-ps10	-4.2244e-05	0.224596	0.33313
AC123069.1	0.000342703	0.224734	0.333308
Dcstamp	0.000254745	0.224769	0.33331
Olfr827	0.00202701	0.224765	0.33331
Tbc1d10b	-0.00662927	0.224806	0.333338
Tmem131l	0.00215387	0.224832	0.333351
Sufu	-0.00282245	0.224879	0.333396
Kdm3b	-0.00109218	0.224906	0.33341
Ddx10	-0.00676845	0.224938	0.333429
Slc26a2	-0.00244517	0.224953	0.333429
Zfp526	-0.00139364	0.22505	0.333546
AC168056.3	0.000864238	0.225125	0.333631
Fam166a	5.89946e-05	0.225255	0.333798
Mep1b	0.00202531	0.225429	0.33403
Tuba4a	0.00174114	0.225502	0.334113
Adcy1	0.00182442	0.225625	0.334257
Kcmf1	-0.00146536	0.225648	0.334257
Ubp1	-0.0123746	0.225651	0.334257
Osgep	-0.00449958	0.22574	0.334363
CT025686.2	0.00143445	0.225859	0.334513
Tm7sf3	-0.00613382	0.225909	0.334561
Lrrd1	0.000895175	0.225945	0.334588
Cd46	-7.63077e-05	0.226112	0.3348
Plekhf1	0.000697835	0.226122	0.3348
Zmynd19	-0.00155865	0.226141	0.334802
Bcdin3d	-0.00368577	0.226224	0.334899
Tmem254b	0.00134396	0.22625	0.334912
Bbs1	0.00248542	0.226304	0.334967
Tmem132c	0.00173802	0.226369	0.335036
Dpagt1	-0.00937339	0.226387	0.335037
Zim2	0.000666046	0.226445	0.335097
Rpl15-ps4	0.000830642	0.22653	0.335197
AC122901.1	0.000762807	0.226623	0.335309
Ndrg2	-0.00103547	0.22676	0.335487
AC113031.6	0.00064373	0.226855	0.335583
Diaph3	0.00159934	0.22686	0.335583
Col9a1	0.00202264	0.226886	0.335595
Lrwd1	-0.00671524	0.227167	0.335985
Urb2	0.000594461	0.227196	0.336003
Prodh	-0.00304363	0.227291	0.336117
AC160060.2	0.000581259	0.227483	0.336375
Adck1	-0.00238521	0.227501	0.336375
Ndufaf3	-0.00311876	0.227541	0.336405
Noxred1	0.00067989	0.227556	0.336405
Mex3a	0.000158051	0.227602	0.336421
Uaca	0.000734187	0.227589	0.336421
Fah	0.000272382	0.227752	0.336539
Nat8f7	0.00111816	0.227727	0.336539
Prdx3	-0.00655813	0.227738	0.336539
Aspg	0.00024088	0.227703	0.336539
Hibch	-4.59843e-05	0.227815	0.336591
Slc34a2	0.000428689	0.227822	0.336591
Ldah	-0.00329949	0.227921	0.336686
Olfr745	0.00156197	0.227918	0.336686
Erich6	0.00026693	0.227955	0.336711
CT030238.2	0.000400428	0.228062	0.336824
Fip1l1	-0.00799162	0.228084	0.336824
Plcd3	0.000452466	0.228074	0.336824
Vmn2r-ps99	0.00229623	0.228129	0.336838
Treml1	-0.00181754	0.22812	0.336838
Parp3	-0.00476335	0.228179	0.336886
AC154540.1	0.000525177	0.228302	0.337042
Moxd2	0.0014943	0.228402	0.337165
AC154548.2	0.000212811	0.228454	0.337215
Rpl22	-0.0100737	0.228582	0.337353
Saa1	0.000726253	0.22858	0.337353
Ccdc152	0.00878504	0.228625	0.33739
Egfl7	-0.000725717	0.228719	0.337503
Kcnj11	0.0012112	0.228886	0.337723
Il27ra	0.00132247	0.228947	0.337787
Cyp27a1	-0.00876845	0.228995	0.337832
Olfr1397-ps1	0.00106754	0.229073	0.337921
AC124572.2	0.00153933	0.229132	0.337957
Sdhc	-0.0134161	0.229117	0.337957
Ankk1	5.32138e-05	0.229433	0.338116
C1qtnf12	0.000430158	0.229291	0.338116
Cabp7	0.00031024	0.229433	0.338116
Ccdc54	0.000193533	0.229433	0.338116
Cys1	0.000102933	0.229433	0.338116
Defa-ps8	0.000274443	0.229433	0.338116
Hyal6	0.000235069	0.229433	0.338116
Nlrp5	-0.000161833	0.229378	0.338116
Olfr706	5.32138e-05	0.229433	0.338116
Cyp2j14-ps	3.39613e-05	0.229294	0.338116
CT010453.2	7.28957e-05	0.229408	0.338116
Olfr1222	0.000957486	0.229464	0.338135
Trim17	-0.00107941	0.229543	0.338226
AC155241.1	0.000637825	0.229585	0.338262
Borcs7	0.00192442	0.229685	0.338361
Wars2	0.00662945	0.229687	0.338361
H60b	0.000128226	0.229776	0.338466
Cybrd1	0.00190398	0.229815	0.338497
Slc20a1	-0.00353586	0.230013	0.338763
Plppr3	-0.0028934	0.230113	0.338884
Tlr9	0.000492745	0.230155	0.338921
Lztfl1	0.00356361	0.230286	0.339061
Plekha4	0.00172003	0.230272	0.339061
CT010577.1	0.00355621	0.230338	0.339112
Haspin	-0.00147315	0.230386	0.339157
Slc4a1ap	-0.0015312	0.230414	0.339171
Cyp2t4	-0.000254749	0.230458	0.339184
Lbx2	-0.00173818	0.230454	0.339184
Nr2e1	0.0032614	0.230504	0.339226
Defb30	0.000185882	0.230543	0.339232
DXBay18	0.000531685	0.230531	0.339232
Cdc25a	0.00134836	0.230649	0.339362
Gpt2	0.00223077	0.230766	0.339508
Olfr577	0.00352579	0.230848	0.339587
Havcr1	0.000469766	0.230855	0.339587
Bahd1	-0.00447201	0.230932	0.339675
Rps19-ps8	-3.06272e-05	0.230996	0.339743
Slc35d2	-0.00507394	0.231216	0.340041
Zfp354b	-0.00139214	0.231235	0.340042
Eif2b3	0.00118704	0.231318	0.340086
Riok1	-0.00514082	0.231295	0.340086
Klra3	0.000104127	0.231314	0.340086
Ints1	-0.00684466	0.231409	0.340194
CAAA01118383.1	-0.00125049	0.231515	0.340298
Flt3l	0.00128843	0.231514	0.340298
B3gnt9	-0.000257264	0.231552	0.340326
Lmnb1	0.000912703	0.231596	0.340341
Tmem70	-0.0110482	0.231598	0.340341
Eif2ak1	-0.00572618	0.231705	0.340474
Max	-0.0027965	0.231746	0.340488
Zfyve1	-0.00809777	0.231751	0.340488
AC174678.2	3.10646e-05	0.231931	0.340727
Olfr1417	0.00216873	0.232223	0.34113
Ccdc88c	0.00349804	0.232277	0.341183
Spata25	-0.000915066	0.232311	0.341207
AC154709.1	7.79807e-05	0.232347	0.341208
Klhl29	-0.000153416	0.232337	0.341208
Trappc9	-0.00273257	0.232518	0.341433
Rps15a-ps4	0.000726187	0.232574	0.341489
Adam33	0.000496456	0.232682	0.341588
Commd5	-0.00565591	0.232671	0.341588
Kdm6b	-0.00617829	0.232695	0.341588
Myl4	0.000205327	0.232821	0.341735
Rpl31-ps12	0.000299763	0.232844	0.341735
Tbx19	-0.000584589	0.232848	0.341735
Gemin4	-0.00652292	0.232901	0.341787
Rps2-ps6	-0.000143385	0.232969	0.34186
Mb21d1	-0.0028259	0.23319	0.342158
Tbc1d12	0.000180581	0.23321	0.342162
Mtg2	0.00378537	0.233483	0.342537
AA672651	0.000283659	0.233528	0.342576
Polr3g	0.00147961	0.233656	0.342738
Mrpl27	-0.00261126	0.23376	0.342865
Crisp2	0.000679893	0.233786	0.342876
AC123830.1	-0.00493388	0.233826	0.342882
Cenpb	-0.00295906	0.233816	0.342882
Anapc1	-0.0073264	0.233875	0.342925
Mir181a-2	4.07974e-06	0.23389	0.342925
Etfrf1	-0.00606275	0.234034	0.343094
Rab3d	0.00275642	0.234041	0.343094
Prl7c1	0.00153275	0.234068	0.343107
Ccl8	0.00169625	0.234213	0.343293
Muc19	0.000834254	0.234245	0.343314
Dlx1	0.000616526	0.23429	0.343354
AC154627.3	-0.000172964	0.23436	0.343361
Ascc3	-0.00426042	0.234383	0.343361
Olfr685	0.00105125	0.234384	0.343361
Slc6a20a	0.000519032	0.23435	0.343361
Serpina16	0.000320998	0.23434	0.343361
Pus7l	8.40144e-06	0.234469	0.34346
Dot1l	-0.00199876	0.234498	0.343465
Rgs18	0.000662093	0.234508	0.343465
Dapk1	-0.00422487	0.23456	0.343472
Tenm3	0.00110116	0.234567	0.343472
Adgrf4	0.000103991	0.234543	0.343472
AK157302	-2.10095e-05	0.234606	0.343503
Prelp	0.000102366	0.234776	0.343726
Clec4n	0.00145704	0.234823	0.343769
Mbtps1	-0.00726442	0.235039	0.344058
Afg3l2	-0.00531959	0.235061	0.344065
Imp4	-0.00129217	0.2351	0.344096
Pex5	-0.00395966	0.23518	0.344186
Mrpl22	-0.00604282	0.235216	0.344195
Slc38a10	-0.0107989	0.235222	0.344195
E2f2	0.000462822	0.235281	0.344256
AC153526.3	0.000120336	0.235392	0.344366
Tmtc3	-0.00291926	0.235383	0.344366
Gimap9	-0.00430564	0.235419	0.34438
Ntn1	4.24908e-05	0.235454	0.34438
Anxa8	0.000226657	0.235455	0.34438
Zbtb7b	-0.00115785	0.235523	0.344436
Fpr3	0.000427932	0.235547	0.344436
Olfr1024	0.000686541	0.235547	0.344436
Fa2h	0.00108971	0.235735	0.344685
Rps12-ps19	-9.41489e-05	0.235821	0.344784
Dhfr	0.00438169	0.235937	0.34486
Il1r1	0.00322644	0.235945	0.34486
Olfr390	0.000913552	0.23591	0.34486
Cacnb1	-0.000920979	0.235941	0.34486
Pgbd1	-0.000666939	0.236002	0.344871
AC140325.2	2.03126e-05	0.236009	0.344871
Trav4d-3	0.00012667	0.236024	0.344871
Trav4n-3	0.00012667	0.236024	0.344871
Mrgpra1	0.00082285	0.236044	0.344874
AC122508.1	0.000646176	0.236131	0.344976
Mrps35	0.00143618	0.236219	0.345078
AA474408	0.00383209	0.236302	0.345096
Aoc2	0.000828309	0.236278	0.345096
Wdr19	0.00490467	0.236251	0.345096
AC122210.1	0.000133036	0.236303	0.345096
Calcrl	0.000167423	0.236416	0.345234
Bid	-0.0122996	0.236467	0.345283
Tapbpl	-0.00962747	0.236494	0.345296
Mgst1	0.001379	0.236575	0.345362
Esrrb	0.000492153	0.236563	0.345362
AA545190	0.00209668	0.236819	0.345639
Impdh2-ps	-0.000692341	0.236788	0.345639
Washc2	-0.0122674	0.236806	0.345639
Tshr	0.00235647	0.236908	0.345743
Mus81	-0.00504323	0.236993	0.345834
Serpinb6a	0.00197192	0.237006	0.345834
Cpxm2	0.00166541	0.237175	0.346002
Rgl3	0.00093326	0.237141	0.346002
Chil6	0.0013147	0.237171	0.346002
C1galt1	-0.000477735	0.237232	0.346033
Mrps28	-0.00369541	0.237215	0.346033
Olfr1259	0.00112928	0.237258	0.346044
Far1os	0.00110475	0.237431	0.34627
AC153962.1	6.7466e-05	0.237524	0.34636
Ptprb	0.00269669	0.237529	0.34636
Obox4-ps17	0.00013754	0.237555	0.346372
Mier3	-0.0059025	0.237591	0.346399
Rps6kl1	0.00321594	0.237613	0.346404
Wfdc13	0.00151217	0.237731	0.34655
Ppfia1	-6.89913e-05	0.237805	0.346632
Lif	0.0010165	0.237838	0.346653
Nap1l1	-0.00324068	0.237882	0.346692
Amy1	4.1693e-05	0.237914	0.346711
Kdm2b	-0.00383461	0.237954	0.346744
Rsf1os2	0.0005639	0.237978	0.346752
Rtel1	0.00177396	0.237996	0.346752
Prss29	0.000297414	0.238091	0.346864
Atf2	-0.00550756	0.238241	0.347046
Mum1	0.00158856	0.238251	0.347046
Mettl5os	0.00124448	0.238325	0.347085
Pnp2	-0.000712586	0.238333	0.347085
L3mbtl1	3.89184e-05	0.238332	0.347085
Myot	0.000965595	0.238355	0.347092
AC131743.5	-0.000291461	0.238494	0.347268
Pdpn	0.00158285	0.23855	0.347324
Nutf2-ps2	-0.000767482	0.238638	0.347409
AC168274.1	0.00025098	0.238645	0.347409
Ankrd49	-0.00799968	0.238671	0.347421
Plk4	-0.00371033	0.238705	0.347443
Lgals3	0.00162937	0.23878	0.347526
Ston1	0.00223852	0.238807	0.34754
Rnu6	-4.22832e-06	0.238853	0.34758
AC116596.2	0.001007	0.238906	0.347597
Mindy1	-0.000151216	0.238918	0.347597
Pdk2	0.000637848	0.238898	0.347597
Tcaim	-0.000396535	0.239153	0.34787
Tmem55a	8.81374e-05	0.239142	0.34787
Zfp414	-0.00417239	0.239197	0.34787
Oas1d	0.00138768	0.239179	0.34787
Tmprss3	0.00013883	0.239172	0.34787
Trim12a	0.00070812	0.239251	0.347922
Blvra	-0.00632802	0.239429	0.348155
AC171003.1	0.0004099	0.240161	0.348273
Adgra3	0.0013072	0.239811	0.348273
Catsper1	9.8497e-05	0.240161	0.348273
Ccdc70	0.000139704	0.240161	0.348273
Chgb	5.23735e-05	0.240161	0.348273
Creb3l3	0.000176944	0.240161	0.348273
CT009515.2	9.8497e-05	0.240161	0.348273
Efcab10	5.23735e-05	0.240161	0.348273
Elovl3	9.8497e-05	0.240161	0.348273
Fads2	9.8497e-05	0.240161	0.348273
G6pd2	0.000919083	0.240107	0.348273
Gli2	9.8497e-05	0.240161	0.348273
Isx	5.23735e-05	0.240161	0.348273
Kcna7	5.23735e-05	0.240161	0.348273
Krt82	0.000446962	0.240161	0.348273
Marveld3	0.000176944	0.240161	0.348273
Meig1	0.000176944	0.240161	0.348273
Mir146b	0.000139704	0.240161	0.348273
Mthfsl	-0.00712391	0.23989	0.348273
Nptxr	0.0015727	0.239754	0.348273
Olfr258-ps1	0.000271032	0.240161	0.348273
Olfr298	0.00124331	0.239737	0.348273
Oosp1	9.8497e-05	0.240161	0.348273
Pgf	0.000242138	0.240161	0.348273
Pou4f2	0.000504651	0.239904	0.348273
Psg26	5.23735e-05	0.240161	0.348273
Six6	0.00120923	0.239677	0.348273
Slc1a6	0.000139704	0.240161	0.348273
Vmn2r-ps4	9.8497e-05	0.240161	0.348273
Vmn2r-ps69	0.000346661	0.240161	0.348273
Vmn2r17	5.23735e-05	0.240161	0.348273
Wdr73	-0.00278546	0.239649	0.348273
Zpbp2	0.000297918	0.240161	0.348273
Gimap4	0.00015517	0.239999	0.348273
Cts6	0.00194472	0.239899	0.348273
Tnfaip8l1	-5.89586e-05	0.239692	0.348273
Atg13	0.00368948	0.240322	0.34848
CT009713.2	-0.000891594	0.2405	0.348712
Atp8b4	0.0033573	0.240556	0.348717
Emc9	0.0010634	0.240545	0.348717
Wipi2	0.00031966	0.240558	0.348717
Vmn2r58	0.00139165	0.240662	0.348841
Olfr560	0.00191478	0.240814	0.349035
Themis3	0.000392581	0.240892	0.349121
Tal2	0.000323884	0.240911	0.349123
Hs3st5	0.000160068	0.240936	0.349133
AC154765.1	0.000470735	0.241189	0.349474
Olfr1031	0.000726552	0.241217	0.349488
Atxn2	-0.00124455	0.241365	0.349676
Gucy2e	0.00269566	0.241525	0.349881
Bcl11a	0.00433792	0.241549	0.349889
Dmp1	0.000454471	0.241797	0.350144
Olfr650-ps1	0.000855316	0.241815	0.350144
Pip4k2b	0.000977738	0.241786	0.350144
Polr2i	-0.00377892	0.241814	0.350144
Scap	-0.00495841	0.241761	0.350144
Cbfa2t2	-0.0062557	0.24192	0.350269
Nme6	-0.00221066	0.242026	0.350396
Pon1	0.000975928	0.242053	0.350409
Olfr714	0.00303781	0.242123	0.350484
Hmgb1-rs16	-0.000814805	0.242171	0.350527
Wdr90	-0.00195835	0.242201	0.350544
Dusp19	-0.00173704	0.242326	0.350699
Tex36	0.000999229	0.242475	0.350888
Gabrp	0.001335	0.242582	0.351017
Gbp10	0.00110093	0.242672	0.35112
Ptgr1	0.00535986	0.242874	0.351386
Prr29	0.000692327	0.242905	0.351404
AA543186	0.000304946	0.243024	0.351549
Tmem234	-0.0148568	0.243122	0.351666
Bdp1	-0.00429716	0.243145	0.351673
Trim16	0.00107462	0.243195	0.351718
AC167565.2	-0.000647122	0.243221	0.35173
Cox7b2	0.000917144	0.243278	0.351786
AC133103.2	0.00128112	0.243463	0.351917
Bpifb9b	0.000278369	0.243493	0.351917
Clca4c-ps	0.000852654	0.243497	0.351917
Gjc1	0.00173249	0.243453	0.351917
Scg5	0.00111084	0.243449	0.351917
Selenon	-0.000495105	0.243497	0.351917
Cxcr5	0.00130752	0.243398	0.351917
Hist1h4i	-0.00238949	0.243534	0.351922
Sco1	0.00482231	0.243623	0.351922
Vmn2r-ps40	0.000178612	0.243632	0.351922
Olfr222	0.000350929	0.243584	0.351922
AL603834.1	0.000122657	0.243636	0.351922
Clec12b	0.000355939	0.243647	0.351922
Spata18	6.38166e-05	0.243636	0.351922
Zscan4-ps3	0.000412885	0.243636	0.351922
Nt5dc1	-0.00722876	0.243794	0.352108
Plxna1	4.91546e-05	0.243955	0.352314
Nr1h4	0.000291681	0.24401	0.352358
Tmem156	0.00166006	0.244022	0.352358
Rpl21-ps1	0.00121772	0.244107	0.352455
AC154249.1	0.000402521	0.244165	0.352485
Frs2	-0.00584482	0.244159	0.352485
Vmn1r56	0.00022381	0.244222	0.352541
Grm1	0.0018277	0.244316	0.35265
Zfp655	-0.00869777	0.244419	0.352773
Atp2a1	0.000197212	0.244457	0.352781
Smchd1	-0.003356	0.24448	0.352781
Prss57	0.000121363	0.244477	0.352781
Rnaseh2c	-0.00602866	0.244503	0.352788
Helz2	0.00398341	0.244545	0.352822
Dlat	-0.00567015	0.244646	0.352866
Scarb1	0.00259081	0.244619	0.352866
Ubap2	0.000876522	0.244648	0.352866
Ube2s	0.00252092	0.244604	0.352866
BC055308	-0.000491824	0.244676	0.35288
B4galnt3	0.00104153	0.244743	0.352923
Emcn	0.000974032	0.244734	0.352923
Ppp2r3a	-0.00153684	0.244774	0.352923
Tmem268	-0.0070039	0.24478	0.352923
Cyp4f41-ps	-2.82041e-05	0.244799	0.352924
AI504432	-0.00225243	0.244834	0.352949
AC165256.1	0.000309959	0.244947	0.353035
Ankzf1	-0.00804142	0.244949	0.353035
Dna2	0.00085307	0.24492	0.353035
Crisp4	0.00210458	0.245081	0.353172
Rpusd4	-0.00279925	0.245076	0.353172
Olfr155	0.000976543	0.245265	0.353384
Xpc	-0.00115369	0.245263	0.353384
AC166256.1	0.000218893	0.245308	0.35342
Pim1	0.000645707	0.245368	0.353453
Ppp6r2	-0.00526583	0.245354	0.353453
Igkv12-47	0.000578452	0.245425	0.35351
Lrrc25	-0.00542859	0.245476	0.353556
AC137902.2	0.0002197	0.245534	0.353613
Nicn1	-0.00319753	0.245564	0.35363
Ccdc27	0.00035466	0.245748	0.353869
Metrnl	-0.000323862	0.245797	0.353903
Carmil2	-0.000242361	0.245809	0.353903
Chchd5	-0.00347698	0.245885	0.353985
Slc30a5	0.000313593	0.2462	0.354414
Lrrc4	-0.00173084	0.246224	0.35442
Olfr309	0.00136518	0.246263	0.354451
AC138716.2	0.0010604	0.246369	0.354551
Slc13a2os	0.000780465	0.246364	0.354551
AL589871.1	0.00203459	0.246416	0.354592
Theg	0.0005588	0.246502	0.354688
Adam39	0.000155378	0.246522	0.354691
Rad54l	0.00434225	0.246781	0.355036
AC163038.3	-0.000110822	0.24693	0.355225
AL670603.1	0.000272002	0.247028	0.355315
Mybl2	0.00133469	0.247066	0.355315
Rsf1	-0.0022718	0.247066	0.355315
Vmn1r36	-0.000322054	0.24703	0.355315
Psg27	0.000396699	0.247104	0.355342
Wfdc17	0.000835386	0.247186	0.355434
Adam18	0.000568163	0.247217	0.355437
Parn	-0.000235765	0.247225	0.355437
Tns1	-0.000680494	0.247278	0.355486
Cox6a2	-1.82858e-05	0.247435	0.355659
Mterf1a	0.00105583	0.247427	0.355659
Vmn1r-ps5	0.000847155	0.247535	0.355776
Cxcl1	0.000931723	0.247591	0.35583
Elp3	-0.0022115	0.247651	0.35589
AC164297.4	0.00025654	0.247676	0.355899
Cd6	-0.000216961	0.247743	0.355968
Mavs	-0.000357207	0.24781	0.356017
Nlrp2	0.00125331	0.247814	0.356017
Actl6b	0.00106826	0.248131	0.356447
Ethe1	-0.0035354	0.248166	0.356471
Ahcy	-0.000484202	0.24821	0.356481
Rps12	-0.00580839	0.248209	0.356481
Chrd	0.00249458	0.248269	0.356485
Cmpk1	-0.00683423	0.248248	0.356485
Fabp5	0.00385032	0.248255	0.356485
AC118006.2	0.000547866	0.248337	0.356556
Zfp868	0.000255002	0.248394	0.356611
Cdc14b	0.00426904	0.248464	0.356686
Olfr869	0.00145693	0.248485	0.356688
Mllt11	-0.00521713	0.248544	0.356746
Cd276	-0.00437286	0.248683	0.356893
Prkcsh	-0.00645669	0.248674	0.356893
Gnptab	-0.000669684	0.248903	0.357182
Casp7	-0.00503395	0.248999	0.357293
Nradd	-0.00173335	0.249058	0.357351
AC154252.2	0.000138289	0.249118	0.357411
AC144543.1	0.000448158	0.249191	0.357489
Srcap	0.00724752	0.249317	0.357642
EPPK1	0.00120649	0.24937	0.357666
Mmp1a	6.5969e-05	0.24937	0.357666
Abca7	-0.00475571	0.249424	0.357717
Gna11	0.000254839	0.249531	0.357817
Olfr1340	0.00140576	0.249529	0.357817
AC139350.2	0.00139387	0.249588	0.357872
Cpeb3	0.000769165	0.249654	0.357924
Lrrc1	0.00256768	0.249662	0.357924
Pfkl	-0.00661479	0.249707	0.357963
H60c	0.000618813	0.249735	0.357976
Lnx1	-0.000743672	0.249834	0.358091
Eepd1	-0.00173743	0.24989	0.358145
Mul1	-0.00686825	0.249979	0.358176
Suz12	-0.000766939	0.24994	0.358176
Tcf12	-0.00248454	0.24997	0.358176
AC132474.2	0.000148895	0.250005	0.358176
Efcab9	0.00057617	0.249994	0.358176
Ftcd	0.00049903	0.250082	0.358229
Iah1	-0.00582527	0.250098	0.358229
CT030135.2	3.96929e-05	0.250086	0.358229
Ampd3	-0.00752146	0.250165	0.358299
Rassf6	0.00128937	0.250283	0.358441
Slc26a7	0.00302414	0.250328	0.358479
Rps13-ps2	-0.00286807	0.25038	0.358527
Ccny	-0.00136851	0.250465	0.358621
Tmem167	-0.000932399	0.250555	0.358724
AC134860.2	-0.00022225	0.250639	0.358817
Pus7	0.00418682	0.250664	0.358826
Pdcd5	-0.00690898	0.250783	0.358971
Fadd	0.00384366	0.250835	0.359017
AC163731.1	0.00203035	0.250895	0.359077
Bscl2	-0.00794165	0.25095	0.359129
Zfp143	-0.00297658	0.251143	0.359379
Opa1	-0.0020051	0.251194	0.359425
Rap2b	-0.00376898	0.251241	0.35943
Cib3	3.0757e-05	0.251254	0.35943
Obox7	0.00146909	0.251239	0.35943
Fbxw22	0.00219341	0.251375	0.359532
Nefl	0.00061033	0.251381	0.359532
Pms1	-0.00111174	0.251381	0.359532
Mast1	0.00140717	0.251573	0.359779
CT009713.5	0.000788674	0.251638	0.359846
Kdm7a	-0.0107274	0.25167	0.359865
Nans	-0.00448581	0.251701	0.359883
Arl8a	-0.00476486	0.251795	0.35999
Dcp2	0.00248194	0.251848	0.360013
Eif2b1	-0.0026639	0.251832	0.360013
Mfsd13b	0.000647829	0.25209	0.360279
Nod1	0.000664866	0.252083	0.360279
Olfr640	0.00221015	0.252081	0.360279
AC166052.1	0.000217045	0.252135	0.360315
Gigyf2	0.00414444	0.252219	0.360409
Olfr339	0.000207966	0.25238	0.360596
Rfng	-0.00384887	0.252406	0.360596
Tmem198b	0.00560875	0.252396	0.360596
Klrg1	0.000875584	0.252511	0.360719
Rhoc	-0.00216902	0.252573	0.360781
Dnmbp	-0.00149969	0.252627	0.360804
Prkar1b	-0.000475176	0.25262	0.360804
Atad2b	-0.00440224	0.253247	0.361609
Padi6	0.00267277	0.253226	0.361609
Qrich2	-0.000136889	0.253237	0.361609
Vmn1r204	0.000111948	0.253301	0.36166
D7Ertd128e	0.000623469	0.253518	0.361942
Crbn	-0.00861128	0.253554	0.361968
Gpm6a	0.000811425	0.253617	0.36201
Rps11-ps5	0.000448632	0.253622	0.36201
Lamc3	0.00252422	0.253669	0.362024
Zfp106	-0.00788396	0.253669	0.362024
Sri	-0.00502391	0.253958	0.362384
Cyp2c54	0.000903197	0.253952	0.362384
Cnot3	-0.00770039	0.254012	0.362433
mt-Tk	0.000280446	0.254283	0.362793
Pcdhgc5	0.000495221	0.254621	0.363248
Negr1	0.00256045	0.254641	0.36325
AC160958.1	-0.000397794	0.254698	0.363305
Snora43	0.00011719	0.254756	0.36336
Tdrd1	0.00156698	0.254827	0.363435
Golgb1	-0.0134959	0.254935	0.363534
Llgl2	0.000631851	0.254929	0.363534
Kctd21	-0.00799389	0.254983	0.363576
AC132384.13	0.00165591	0.255043	0.363635
n-R5s25	5.05272e-05	0.255115	0.36371
Trem1	0.00236893	0.255138	0.363716
Vps37c	-0.00613918	0.255196	0.363718
Lipc	0.000199697	0.255187	0.363718
St8sia3os	3.89998e-05	0.255165	0.363718
Dhx58	-0.00575635	0.25535	0.363911
Lman2l	0.00248094	0.255459	0.364039
Rai1	-0.00833951	0.255494	0.364063
Hemk1	-0.00397091	0.255519	0.36407
Fgfrl1	0.000617384	0.25554	0.364074
AI606181	-0.0021849	0.25561	0.364119
Usp42	0.000749549	0.255599	0.364119
AC101205.1	0.000367956	0.255886	0.364136
AF067061	0.000129986	0.255886	0.364136
AU017674	0.000129986	0.255886	0.364136
Bsph2	0.000181427	0.255886	0.364136
Fxyd6	0.000760218	0.255877	0.364136
Mlc1	0.000647792	0.255886	0.364136
n-R5s48	7.0506e-05	0.255886	0.364136
Olfr1359	0.000181427	0.255886	0.364136
Olfr94	0.000181427	0.255886	0.364136
Platr26	7.0506e-05	0.255886	0.364136
Podxl	0.000735906	0.255886	0.364136
Scd1	7.05334e-05	0.255886	0.364136
Tmem255b	0.000303851	0.255886	0.364136
Ubac2	-0.00750995	0.255742	0.364136
Amdhd2	0.000818464	0.255908	0.364139
Idua	-0.0112128	0.255931	0.364145
Has3	0.0009356	0.256113	0.364377
Fmc1	-0.00225677	0.256139	0.364381
Guca1a	-0.000708752	0.256153	0.364381
AC122539.2	-3.96959e-05	0.256386	0.364685
Olfr1406	0.00482284	0.256418	0.364704
Ccnj	-0.00174185	0.256467	0.364747
Phf20-ps	-0.00022487	0.256543	0.364828
Rnft1	-0.00735333	0.25666	0.364966
Olfr1337	2.73993e-05	0.256693	0.364987
Rasef	0.00152427	0.256768	0.365066
AC134468.2	0.000625294	0.256826	0.365114
Ccdc39	0.00108106	0.256839	0.365114
Rmnd1	0.00489065	0.256883	0.365149
Ceacam3	0.0017983	0.256985	0.365249
Stx3	-0.00612249	0.256991	0.365249
Dvl3	0.00150318	0.257125	0.365411
Rapgef3	0.000722118	0.257185	0.365462
Stox1	0.00151673	0.257198	0.365462
Chmp4b	-0.00445015	0.257232	0.365483
AC159308.1	-0.00140067	0.257329	0.365594
AC123954.1	0.000414899	0.257457	0.365737
Zkscan4	-0.000898247	0.257487	0.365737
Dnmt3l	0.000103413	0.257475	0.365737
Rpl17-ps3	-0.00211627	0.257626	0.365908
Farp1	-0.000382914	0.257708	0.365971
Fasl	-3.70624e-05	0.257692	0.365971
Hexim1	-0.00692657	0.257764	0.366024
Asb17	0.00199498	0.257843	0.366027
H2-Ke6	-0.00739455	0.257818	0.366027
Spopl	0.00134378	0.257807	0.366027
Srrm4os	0.000937024	0.257828	0.366027
Bcap29	0.00175116	0.257921	0.366111
Arel1	-0.00940105	0.258066	0.36629
Oit1	0.00155752	0.258115	0.36629
Rapsn	-0.00650859	0.258098	0.36629
Zfp51	-0.00106473	0.258123	0.36629
Vmn1r176	0.000166805	0.258187	0.366342
Olfm5	0.000185559	0.258198	0.366342
Vmn2r-ps38	0.000698582	0.258257	0.366398
B9d2	-0.00381994	0.258319	0.36646
AC122273.1	0.000869345	0.258415	0.366568
Camsap2	-0.000595574	0.258506	0.366671
AC123873.2	0.000454707	0.25871	0.366851
AC124606.1	0.000454707	0.25871	0.366851
AC125178.1	0.000454707	0.25871	0.366851
AL844586.1	0.000423087	0.258694	0.366851
Jph4	0.000958328	0.258766	0.366851
Parp9	-0.00394068	0.25873	0.366851
Platr23	0.000286976	0.25875	0.366851
Pdzrn3	0.0019926	0.25879	0.366858
Adgrf1	0.00114495	0.258859	0.366901
Gtpbp10	-7.92097e-05	0.258857	0.366901
AC121567.1	0.00358793	0.258937	0.366985
Pde6g	0.00180204	0.259136	0.367186
Tmem88	0.00041234	0.259115	0.367186
Nobox	0.000924202	0.259128	0.367186
AC160028.2	0.000479359	0.25924	0.367306
Zfp316	-0.000523607	0.259274	0.367327
Ttc30a1	-0.0056169	0.259325	0.367345
Olfr736	0.000702243	0.259314	0.367345
Hmgb1-ps3	-7.99463e-05	0.259576	0.367674
Svopl	0.00327781	0.259605	0.367687
Mif-ps3	-2.46577e-05	0.259704	0.367747
Zfp827	0.00160458	0.259692	0.367747
Agmat	0.000230919	0.259674	0.367747
Tnfaip8l3	0.000120038	0.259798	0.367853
Glipr2	0.000582874	0.259884	0.36792
Hnrnpa1	-0.00350874	0.259871	0.36792
Ppargc1b	-0.000745662	0.259952	0.36799
Elk4	-0.00594141	0.259977	0.367998
Ccnb2-ps	-0.000966152	0.260097	0.36812
Nhlrc1	-0.00177016	0.260101	0.36812
Gtf3c1	0.00807652	0.260124	0.368126
AC093022.3	0.000343365	0.260228	0.368245
Rnf111	-0.0109844	0.260331	0.368363
Fbln2	0.00112241	0.260378	0.368381
Mesp2	0.0013062	0.260469	0.368381
Ndst2	-0.00490475	0.260461	0.368381
Rnf19a	-5.06867e-05	0.260409	0.368381
Syt15	0.00263767	0.260401	0.368381
Zfp830	-0.00179984	0.260477	0.368381
CT009757.3	0.000102903	0.260471	0.368381
Cyp4f16	0.00197961	0.260585	0.368507
Crtc2	-0.002077	0.260663	0.368589
CR974485.1	0.000694745	0.260727	0.368653
Tsen54	-0.00156996	0.26083	0.368771
Cdkn2d	0.00129164	0.260866	0.368796
Agap2	-0.000120065	0.26089	0.368803
Dcaf4	-0.00394172	0.261	0.368931
AC091683.2	0.00205316	0.261113	0.369036
Zfp688	-0.00392143	0.261112	0.369036
Antxr1	0.0025473	0.261187	0.369114
BC080695	0.000206844	0.261264	0.369196
Kat2b	-0.00414062	0.261368	0.369315
AC153524.2	-0.00376444	0.26144	0.369385
Fchsd1	0.00209839	0.261459	0.369385
Ptpn4	-0.00273773	0.261475	0.369385
Tm7sf2	-0.00049038	0.261528	0.369433
AC122291.1	0.00367445	0.26161	0.369518
Mfhas1	-0.00694303	0.261627	0.369518
Ankdd1a	0.00102125	0.2617	0.369594
Cir1	-0.00567009	0.261723	0.369599
Tmem185b	-0.00844237	0.261746	0.369605
Vmn2r-ps130	0.000341695	0.262157	0.370158
Vipas39	0.00434949	0.262319	0.37036
Olfr247	-0.000187994	0.262382	0.370422
Zfp729b	-0.00772328	0.262512	0.370577
Rgs3	-0.00435521	0.262595	0.370669
Mapkbp1	-0.00148295	0.262693	0.370779
Cep295	0.00519766	0.262916	0.37104
Amtn	0.000840199	0.262907	0.37104
Fdx1	-0.000807024	0.263162	0.371332
Nop16	-0.00141308	0.263151	0.371332
Vasn	0.00084493	0.26331	0.371514
BC025446	0.00048014	0.263399	0.37159
Olfr654	0.00108677	0.263403	0.37159
AC159619.1	0.00047571	0.263423	0.371591
Clec16a	-0.00462926	0.263491	0.371636
Pex1	0.00589258	0.263506	0.371636
Scarna3b	0.000363647	0.263513	0.371636
Cad	-0.00473044	0.263545	0.371655
Tyk2	-0.00538173	0.263619	0.371731
Rnf220	-0.00548393	0.263673	0.371781
Ezh2	0.00345563	0.263747	0.37183
Pigh	0.00161033	0.263741	0.37183
St6galnac2	-0.00015685	0.263785	0.371857
Thra	0.000130909	0.263957	0.372072
Alg8	-0.00829909	0.263999	0.372085
Imp3	-0.00441143	0.264024	0.372085
Osbp	-0.00694278	0.264018	0.372085
AC139941.1	-0.000418556	0.264045	0.372088
Fech	-0.000232121	0.264101	0.372139
1700047I17Rik2	-0.00343895	0.264179	0.372221
Thsd1	-0.00100403	0.264199	0.372223
Calm3	-0.00673601	0.26463	0.372592
Cnbd1	0.000711795	0.264721	0.372592
Cnr1	0.00131559	0.264684	0.372592
CT868723.1	0.000167524	0.264752	0.372592
Fam71a	0.000344435	0.264752	0.372592
Naa11	6.44408e-05	0.264752	0.372592
Olfr1355	0.000666765	0.264752	0.372592
Rimbp3	0.000210144	0.264752	0.372592
Sema7a	0.000119484	0.264752	0.372592
Tmem225	0.00046449	0.264752	0.372592
Vmn1r-ps7	1.5454e-07	0.264752	0.372592
Vnn1	0.000555478	0.264752	0.372592
Wsb2-ps	6.44408e-05	0.264752	0.372592
Krt71	0.00103892	0.264685	0.372592
AC131330.1	0.000708646	0.264627	0.372592
Sft2d3	-0.000234619	0.264796	0.372599
Serpinb9g	0.00189363	0.264795	0.372599
Cpsf7	0.000519745	0.264842	0.372612
Wdr5	0.00236545	0.264843	0.372612
Cpt2	-0.00102916	0.264884	0.372642
Vmn2r-ps56	0.000804527	0.265077	0.372886
Mark1	0.0019248	0.265128	0.37293
Reep1	0.000637113	0.265147	0.37293
Ces1f	0.00124193	0.265251	0.372995
Pccb	-0.00404266	0.265215	0.372995
Sctr	0.0012134	0.265245	0.372995
AC132467.2	0.000772454	0.26528	0.373008
Avl9	-0.00108552	0.265351	0.373054
Zer1	-0.00144665	0.265333	0.373054
Chrna2	0.00122976	0.26545	0.373165
Arg1	-0.000306653	0.265556	0.37326
AC122426.2	0.000880635	0.265542	0.37326
Ap1s1	-0.00634919	0.265676	0.373402
AC160138.2	0.000633255	0.265696	0.373402
BC003965	-0.00439829	0.265765	0.373445
Lrp8os2	0.000808239	0.265746	0.373445
Slc35g1	0.00241836	0.265897	0.373603
AC125488.2	0.000128437	0.266625	0.373671
AC156025.1	4.7833e-05	0.266625	0.373671
Adgrg7	0.000216499	0.26617	0.373671
Apoh	4.7833e-05	0.266625	0.373671
Arsj	0.000163088	0.266625	0.373671
Cd209a	4.7833e-05	0.266625	0.373671
Cdc42ep1	0.000163088	0.266625	0.373671
Cystm1	9.02819e-05	0.266625	0.373671
Epor	4.7833e-05	0.266625	0.373671
Eya3	0.00219837	0.266215	0.373671
Fcrl6	0.000344173	0.266581	0.373671
Hey2	0.000194824	0.266625	0.373671
Ighg2c	0.000276608	0.266625	0.373671
Klk6	4.7833e-05	0.266625	0.373671
Lkaaear1	9.02819e-05	0.266625	0.373671
Lpcat2b	9.02819e-05	0.266625	0.373671
Lynx1	0.000128437	0.266625	0.373671
Mpzl1	4.7833e-05	0.266625	0.373671
Nat8f2	0.00264568	0.266013	0.373671
Olfml2b	-0.00517688	0.266431	0.373671
Olfr1350	9.02819e-05	0.266625	0.373671
Olfr388-ps1	4.7833e-05	0.266625	0.373671
Optc	0.000955913	0.266522	0.373671
Padi4	0.000128437	0.266625	0.373671
Pnlip	9.02819e-05	0.266625	0.373671
Spata21	4.7833e-05	0.266625	0.373671
Trav6d-5	1.12019e-08	0.266625	0.373671
Trip6	-0.000739945	0.266483	0.373671
Tspan32os	4.7833e-05	0.266625	0.373671
Ugt2a3	4.7833e-05	0.266625	0.373671
Vmn1r135	0.00014616	0.266625	0.373671
Vmn1r163	0.00014616	0.266625	0.373671
Vmn2r113	8.61684e-06	0.266625	0.373671
AU015228	4.31031e-05	0.26609	0.373671
Tdpoz1	0.000101159	0.265983	0.373671
Sccpdh	0.00408838	0.266649	0.373678
Uroc1	0.00129095	0.266708	0.373733
Mast4	0.0100041	0.266874	0.373938
Grwd1	-0.00360756	0.266992	0.374076
Cyp3a59	0.000490523	0.267033	0.374106
Cfap52	0.000856711	0.267076	0.37414
Tmem169	0.00112091	0.267117	0.37417
Cdc42bpb	-0.00342732	0.267139	0.374174
C78197	0.000644844	0.267173	0.374194
Pyroxd1	-0.00640071	0.267296	0.374339
Smarce1-ps1	-0.00197606	0.267317	0.374341
Pcgf3	0.000250437	0.267418	0.374455
AC156273.1	0.00138762	0.267483	0.374492
Rps2-ps11	0.000475574	0.267477	0.374492
Cyth2	-0.00599765	0.267722	0.374799
Serpind1	-3.63566e-05	0.268127	0.375338
Dach1	0.00122716	0.268183	0.375363
Sgcb	-0.00934461	0.268182	0.375363
Btg4	0.000706779	0.268263	0.375447
Anxa1	0.000742729	0.268384	0.375589
Zadh2	-0.00807474	0.26847	0.375683
Hnrnpul1	0.00200864	0.268492	0.375685
Ifitm6	0.000115536	0.268592	0.375744
Itgb7	0.000890348	0.268571	0.375744
Sept4	-0.000990728	0.268591	0.375744
Fut9	0.00280449	0.268634	0.375775
P3h4	-0.00169827	0.268658	0.375782
Folr2	0.00119615	0.268783	0.375901
Ighv5-17	0.000535763	0.268778	0.375901
Dmc1	0.000528594	0.268951	0.376082
Slc17a4	0.00339335	0.268932	0.376082
Prim1	0.00322327	0.268986	0.376103
Chaf1a	0.000583761	0.269034	0.376143
Slc25a20	0.00375875	0.269185	0.376327
Smarcc1	-0.00566086	0.269228	0.37636
C7	0.000972401	0.269266	0.376376
Ndrg4	-0.000962845	0.269298	0.376376
Serpina3k	0.000959339	0.26928	0.376376
Arap2	0.00615604	0.26934	0.376407
Pram1	0.000752077	0.269363	0.376412
Fam151b	-0.000665814	0.269415	0.376457
AC163660.3	0.00162715	0.269523	0.37658
Selenbp2	-6.98791e-05	0.269583	0.376638
Rcbtb1	-0.00211159	0.269622	0.376665
Trub2	-0.000807247	0.269653	0.37668
AC133517.1	-4.08689e-05	0.269744	0.37678
Gpr156	0.000799074	0.269786	0.376812
Hpse	0.00181294	0.269806	0.376812
Icos	0.000982898	0.269853	0.376839
Saxo1os	0.00055597	0.269864	0.376839
Pcdhga1	0.00465161	0.269972	0.376962
Mmp2	-0.0052278	0.270028	0.377013
Erich1	-0.000934759	0.270103	0.37709
Bace2	9.80364e-05	0.270232	0.377243
Ranbp2-ps7	3.23906e-06	0.270338	0.377363
Snord14a	-2.82559e-05	0.270359	0.377366
Marveld2	-0.00188753	0.270431	0.377411
Pias4	-0.00507171	0.270421	0.377411
Gpr150	-0.000641594	0.270535	0.377529
Tmem42	-0.00544575	0.270631	0.377629
Usp46	-0.000769695	0.270659	0.377629
Mup-ps11	0.000447375	0.270685	0.377629
Mup-ps3	0.000447375	0.270685	0.377629
Slc25a18	-5.97589e-06	0.270834	0.377754
Dusp15	0.00058216	0.270822	0.377754
Pramel	0.000220685	0.270801	0.377754
Vmn1r35	0.00141653	0.270935	0.377867
Mettl7a2	-0.000173029	0.271137	0.378122
Rab11fip3	0.00035296	0.271249	0.378252
AC166356.1	0.000757263	0.271357	0.378374
C1ql3	0.00197426	0.271418	0.378405
Ctrl	0.00217545	0.27141	0.378405
AC130823.1	0.000590102	0.271467	0.378445
Ube2k	-0.00162355	0.271493	0.378454
Gadd45a	-0.000410201	0.271617	0.3786
Krtap24-1	0.000988594	0.271815	0.378848
Fbxo47	1.6468e-05	0.27202	0.379106
Bloc1s2-ps	-0.0007433	0.27222	0.379333
AC166491.1	0.000106333	0.272222	0.379333
Nomo1	0.00422509	0.272319	0.379414
Rpl5-ps1	0.00047907	0.272303	0.379414
Pkp4	0.00151242	0.272356	0.379437
AC133910.1	3.43752e-05	0.272419	0.37945
Hpd	0.000888924	0.272387	0.37945
Aadacl3	0.00197688	0.272424	0.37945
Tlnrd1	-0.00270274	0.27248	0.379501
Gdap2	0.000239613	0.27252	0.379529
Akr1c20	0.000704201	0.272623	0.379645
Otof	0.000820425	0.272689	0.379709
Fam184b	0.00190409	0.272771	0.379796
Olfr576	0.00116221	0.272833	0.379854
Lmnb2	-0.00049932	0.272924	0.379953
Polm	-0.00536851	0.273144	0.380233
Osgin2	-0.00944746	0.273176	0.38025
AC129019.1	0.000574609	0.273267	0.380349
Rps11-ps1	-0.000200132	0.273358	0.380447
Tmem167b	-0.00434827	0.273485	0.380577
Klhl14	0.000596737	0.27349	0.380577
Polr3gl	-0.00416367	0.273663	0.380789
AC101945.2	-0.00405755	0.273707	0.380823
Fbxl13	0.000675755	0.273758	0.380867
Ifi207	-8.72081e-05	0.273814	0.380918
Ipo13	-0.00780611	0.273863	0.380957
AC125178.2	0.000884506	0.2739	0.380981
Pstpip2	0.000185184	0.274031	0.381136
Supt6	-0.000427484	0.274072	0.381166
Slc22a26	-0.000117361	0.274172	0.381278
Vezf1	-0.0016903	0.274261	0.381374
Npas2	0.000869712	0.274453	0.381587
Ugt2b37	0.00128918	0.274454	0.381587
Gstcd	0.00295169	0.274594	0.381754
Lbhd1	-0.0014761	0.274648	0.381801
Cnpy4	0.000470985	0.274744	0.381907
Herc4	-0.00176329	0.274939	0.382102
Ikzf4	0.001648	0.274943	0.382102
Cdkl4	0.000779397	0.274912	0.382102
Zfp251	-0.000565844	0.274987	0.382134
Nob1	0.000960796	0.275171	0.382341
Zfand1	-0.00333775	0.275175	0.382341
Ltf	0.000772111	0.275294	0.382451
Vmn1r101	0.000165475	0.275285	0.382451
Qpctl	-0.00190726	0.275374	0.382491
Rnasel	-0.00116483	0.275382	0.382491
Rps16-ps3	0.000413169	0.275348	0.382491
Golga2	0.00218617	0.275438	0.382541
AU019823	-0.00694045	0.275575	0.382703
Catsper4	0.00160876	0.275621	0.382739
Limk2	-0.00336467	0.27564	0.382739
Fgfr2	0.00138287	0.275675	0.382759
Olfr220	0.00135924	0.275929	0.383084
Naa38	-0.00395833	0.275969	0.383112
Olfr1474	0.00122527	0.275993	0.383118
Dnajb4	-0.00368874	0.276059	0.383127
Srfbp1	-0.00452887	0.276056	0.383127
Tubb2b	-0.00393606	0.276022	0.383127
BC037032	-0.00189391	0.276138	0.383209
Ubl5	0.00517437	0.276243	0.383327
Olfr1460-ps1	0.000442807	0.276289	0.383363
Gins4	-0.000489713	0.276344	0.383412
Rpl5-ps2	0.00160779	0.276472	0.383562
Mir8115	1.23964e-05	0.276542	0.383632
Pnkp	-0.00756004	0.276593	0.383675
AC154682.1	-0.000705729	0.276719	0.383821
Smim11	-0.00483817	0.276797	0.383874
Tyw3	0.000408646	0.276786	0.383874
Rasa2	0.00327217	0.27682	0.383879
Prmt6	-0.00100428	0.276928	0.383983
Rnf126	-0.00522871	0.276936	0.383983
Fbxo33	0.000199013	0.276961	0.38399
Cyp39a1	0.00113023	0.277065	0.384108
Olfr19	0.00292789	0.277098	0.384125
Oog2	0.00201057	0.277155	0.384176
Fbxw26	0.00130931	0.277233	0.384257
Mmp17	0.00206343	0.277302	0.384298
Sil1	-0.00362745	0.277291	0.384298
Mir5113	-0.00013681	0.277403	0.384409
Btrc	0.00284262	0.277504	0.384496
Polr3e	-0.00286045	0.277505	0.384496
Dpysl5	0.00156423	0.277549	0.384502
Toe1	-0.00268551	0.277541	0.384502
Shisa6	0.00225045	0.277593	0.384535
Csrnp2	0.00359764	0.277618	0.384542
H2-K2	-0.00056521	0.277749	0.384681
Trpv4	-0.000263812	0.277758	0.384681
Tatdn3	-0.00100697	0.277825	0.384746
Dao	0.00160999	0.277914	0.384841
Grpel1	-0.00813888	0.278033	0.384958
Zfp142	0.00106266	0.278038	0.384958
Frat2	0.00224266	0.27809	0.385001
Echdc1	-0.00282878	0.278208	0.385075
Map6d1	6.23857e-05	0.278193	0.385075
Mcm7	-0.00515059	0.278216	0.385075
Snord65	3.80059e-05	0.278223	0.385075
AC157772.2	0.000106618	0.278305	0.385156
Hist1h2al	-6.69512e-05	0.278322	0.385156
Trim58	0.000130511	0.278356	0.385175
Galnt11	0.00120739	0.278434	0.385256
Clic6	0.000313658	0.278487	0.385302
Ccl24	-0.0019671	0.278652	0.385502
AI837181	0.00119193	0.278713	0.385559
AC122533.1	0.000659819	0.278937	0.385841
Mpp2	0.000697107	0.279143	0.386099
Orai2	0.00255157	0.27923	0.386163
Strn4	-0.000346581	0.279228	0.386163
Vmn2r-ps11	0.000707403	0.279399	0.386369
Irs1	0.000479912	0.279473	0.386443
Cyp2e1	0.00110916	0.279583	0.386568
Vcl	0.00133861	0.279848	0.386907
Thoc3	-0.00318923	0.279946	0.387014
Hspbp1	1.04783e-05	0.280053	0.387134
AC158981.1	0.00180499	0.280114	0.387192
Pcsk4	-0.000700683	0.280172	0.387244
Gpr3	0.000189409	0.280332	0.387437
Melk	0.000725933	0.280424	0.387521
Slc22a2	0.000640011	0.280434	0.387521
AC125543.4	0.000136657	0.280513	0.387602
Esp15	0.000602046	0.280532	0.387602
Tceanc2	0.00553435	0.280828	0.387982
Olfr1042	0.00157087	0.280926	0.388091
Pnpla3	0.00271776	0.281035	0.388213
Cradd	-0.00470311	0.281082	0.38825
Kif20a	0.00287293	0.281254	0.38846
Lrrn1	0.000716838	0.281374	0.388597
Dhx34	-0.00492027	0.28144	0.388662
Klrc3	0.000717114	0.281469	0.388673
AC162940.1	8.32528e-05	0.281586	0.388807
Sirt1	0.00100163	0.281675	0.388847
Zfp560	0.00270269	0.28167	0.388847
AC156802.1	6.5963e-05	0.281675	0.388847
Ntn4	0.000766017	0.281756	0.388903
Dntt	-2.48753e-05	0.281755	0.388903
Spata48	0.000139086	0.281783	0.388911
Myom2	0.002054	0.281853	0.388981
Mapkapk5	-0.00442927	0.282076	0.38926
Yaf2	-0.00484575	0.282153	0.389339
Slamf7	0.00227081	0.282227	0.389413
Abl2	-0.00859361	0.282396	0.389593
Maml3	0.00685429	0.282439	0.389593
Rexo2	-0.00688903	0.282424	0.389593
Nos2	0.00194189	0.282417	0.389593
Taf4b	0.00491633	0.282605	0.389777
Zkscan1	-0.011044	0.282612	0.389777
Ccna1	0.000648707	0.282677	0.389839
AC127583.1	5.28029e-05	0.282747	0.38985
Rpusd1	-0.000349091	0.282715	0.38985
Wdr54	0.00166151	0.28274	0.38985
Add2	0.00149619	0.282858	0.389956
Exosc7	-0.00184813	0.282864	0.389956
Zfp992	0.00445305	0.283036	0.390165
Trappc5	0.000526282	0.28318	0.390308
Tph2	0.000643375	0.28318	0.390308
AC117232.1	-0.000576041	0.283207	0.390318
Cptp	-0.00278116	0.283308	0.390405
Wdr61	-0.00664118	0.283311	0.390405
Klra9	6.23254e-05	0.283391	0.390459
Spsb4	3.28988e-05	0.283382	0.390459
Tmem79	0.000198555	0.283468	0.390537
Glo1	-0.0066966	0.283512	0.390554
Pcdhb13	0.000282885	0.283521	0.390554
Tspyl4	0.000174587	0.283618	0.39066
Olfr1366	0.00180667	0.283687	0.390727
Naip6	-0.00860044	0.283728	0.390755
H3f3aos	0.0028623	0.283777	0.390795
Glrx	3.16071e-05	0.283895	0.390929
Mgl2	0.00262472	0.283975	0.391012
Olfr647-ps1	0.000730089	0.28423	0.391335
Vmn2r-ps41	0.00038936	0.284368	0.391486
AC159188.3	0.00195538	0.28438	0.391486
Malrd1	0.00084156	0.284407	0.391495
Tmem214	-0.0013077	0.284442	0.391514
Igflr1	-0.00112371	0.284536	0.391615
Polk	0.00452035	0.284851	0.392022
Tbc1d22bos	0.000127694	0.285235	0.392521
S1pr2	0.00380999	0.285379	0.392691
Ccndbp1	-0.00920263	0.285469	0.392788
Smim17	0.00017993	0.28558	0.392885
Amy2a1	0.000375732	0.285562	0.392885
Olfml2a	0.00118736	0.285756	0.393098
Rnaseh2b	0.00513196	0.285853	0.393203
Crtc3	0.00617239	0.285921	0.393269
Minpp1-ps	0.000176292	0.285979	0.393321
Cdc42bpg	0.00111461	0.28603	0.393362
Atrnl1	0.00283281	0.286102	0.393377
Nat8l	-0.0013129	0.286097	0.393377
Zfp641	0.00219555	0.286079	0.393377
Prdm9	0.00591821	0.286252	0.393533
Ager	-0.000650408	0.286259	0.393533
Vmn2r97	0.0015057	0.286277	0.393533
Mast2	0.00261825	0.286438	0.393727
Nrp1	-0.00372316	0.286538	0.393836
AC151831.1	0.00138914	0.286654	0.393967
Amigo3	0.000492247	0.286708	0.394013
Ebf2	0.000670235	0.286813	0.394129
AC130671.2	0.00235676	0.286847	0.394148
Csnk1g3	-0.00238154	0.286876	0.394161
Cdpf1	0.00456117	0.286917	0.394189
Chst8	0.00200144	0.287168	0.394505
Smim24	-0.00333173	0.287197	0.394517
Mta1	-0.00392109	0.287301	0.394631
Nectin2	-0.0019662	0.287381	0.394713
Vip	0.00182228	0.287416	0.394733
Upk3b	0.000166859	0.28758	0.39493
Rangap1	-0.00810361	0.287893	0.395331
AC154693.1	0.000166702	0.288066	0.395541
Aaas	-0.000654896	0.288115	0.395552
Trdn	0.00210506	0.288097	0.395552
Olfr463	0.00364745	0.2882	0.395632
Pisd	-0.00596121	0.288215	0.395632
Gga3	0.00612517	0.288284	0.395699
Olfr813	0.000787046	0.288331	0.395736
Gsg1	-0.00405945	0.288397	0.395798
Dusp27	-0.00177642	0.288565	0.395926
Rnf157	0.00542933	0.288545	0.395926
Ttll3	0.00256368	0.288573	0.395926
Olfr707	7.68802e-05	0.288535	0.395926
Slain2	-0.00665167	0.288719	0.396044
Usp43	0.00114554	0.288709	0.396044
AC115037.1	0.000666462	0.28872	0.396044
n-R5s205	-0.000567274	0.288792	0.396114
Esrp2	-0.000660676	0.288822	0.396127
Efna1	0.000625302	0.288909	0.396162
Gsdma	0.00136715	0.288878	0.396162
Mup-ps19	0.000806339	0.288906	0.396162
Cuedc1	0.000532906	0.288952	0.396192
Cyp3a41b	0.000144543	0.289058	0.396309
Sapcd1	0.000758186	0.289115	0.396359
mt-Tn	-0.000234293	0.289257	0.396501
Olfr55	0.000770091	0.289259	0.396501
Olfr1188	0.00390079	0.289566	0.396893
Stx6	-0.000272794	0.289715	0.397069
Fam107b	-0.000785265	0.289738	0.397073
Prkcz	0.00194879	0.289792	0.397117
Gramd1b	0.00222333	0.290037	0.397396
Rpl27	-0.00304081	0.290023	0.397396
Sfn	0.000980956	0.290252	0.397664
Gucy2c	0.000851507	0.290385	0.397788
Trav6-5	0.000356195	0.29038	0.397788
Vmn2r-ps45	0.00133293	0.290414	0.397801
Erich6b	0.00136831	0.290465	0.397813
Sh3rf2	0.00355727	0.290454	0.397813
Tsacc	-0.00130855	0.290546	0.397896
Gphb5	0.000140998	0.290601	0.397943
Arf3	0.00276228	0.290629	0.397954
Cdh1	0.00311331	0.290698	0.398019
Hes2	0.00101365	0.290778	0.398073
Pak7	0.00272169	0.290761	0.398073
Ahnak2	-0.000944804	0.29081	0.398088
Ugdh	0.00248243	0.290883	0.39816
Cep126	0.00119636	0.291001	0.398292
AC162893.1	1.69606e-05	0.291027	0.3983
Vmn1r-ps61	0.000802794	0.291099	0.39837
Chil1	0.000806753	0.291289	0.398601
Dctn2	-0.00739803	0.291362	0.398644
Msh6	-0.000201845	0.291346	0.398644
Def6	-0.00425418	0.29144	0.398724
Hcar2	-0.00387751	0.291629	0.398953
Acad10	0.00237931	0.291698	0.398963
Mtus2	0.00341853	0.29169	0.398963
Ttc29	0.0001252	0.291662	0.398963
Bcl2	0.00706748	0.291926	0.399246
Sf3a2	-0.00553803	0.292129	0.399494
Pla2g5	0.000102841	0.292149	0.399494
Alox5	0.000255738	0.292224	0.399568
AC165164.1	0.000678348	0.292332	0.399688
Ttll9	0.00130399	0.292466	0.399834
Sult1c2	0.000898394	0.29248	0.399834
Agbl5	-0.00157513	0.29256	0.399914
Ltb	-0.00231887	0.292584	0.399918
Bcl2l2	7.65393e-06	0.292679	0.399963
Hdac10	-0.00556584	0.292669	0.399963
mt-Tv	0.000188427	0.292664	0.399963
Olfr138	-0.000351284	0.292732	0.400007
Tnfsf18	0.000613587	0.292852	0.400144
Teddm3	0.00130516	0.292891	0.400169
Galk2	-0.00114147	0.293025	0.400323
Fiz1	-0.0102429	0.293134	0.400443
Gpx2	0.00129439	0.293179	0.400476
C2cd2l	-0.00360167	0.293271	0.400551
Vmn1r116	0.000728944	0.293276	0.400551
Zfp114	0.00103308	0.293309	0.400568
Slc22a5	-0.00472997	0.293375	0.40063
Sdad1	0.00066771	0.293465	0.400659
Slc16a13	-0.002919	0.29348	0.400659
Thap11	-0.00368711	0.293424	0.400659
Rpl17-ps4	-8.72818e-05	0.293478	0.400659
Rrp12	1.52597e-06	0.293511	0.400673
Olfr768	0.00133444	0.293603	0.400742
Vmn2r32	0.000392376	0.293595	0.400742
Aifm3	0.00128382	0.293868	0.401076
Adh1	0.00168767	0.293891	0.401078
Fuz	0.000504383	0.294012	0.401159
Hcfc2	0.00779739	0.294009	0.401159
Cdc20b	0.000627753	0.293996	0.401159
Car7	0.00132085	0.294107	0.40126
Scn11a	0.00178847	0.294138	0.401274
Tspoap1	0.000525346	0.294162	0.401277
Ip6k3	0.00038768	0.294187	0.401284
Nlrp1b	-0.00562051	0.294251	0.401343
Pomgnt1	0.000454622	0.294285	0.40136
Etfbkmt	-0.00244244	0.294317	0.401375
Jrk	-0.00119816	0.294409	0.401473
Egfros	0.00160898	0.294453	0.401504
AC122317.1	0.000392669	0.294522	0.401569
Ccdc149	0.000498059	0.294726	0.40182
Epm2a	0.00386532	0.294837	0.401943
Tigd5	-0.000212835	0.294921	0.402029
AC125350.5	-0.00064523	0.294951	0.402041
Ncbp2	-0.00760906	0.295002	0.402081
Qrfp	0.000899339	0.295045	0.402111
Sgcg	0.00219288	0.295089	0.402144
Zkscan5	-0.00366525	0.295126	0.402165
Olfr1034	0.00320331	0.295178	0.402207
Clcn7	0.00561695	0.295342	0.402402
AC161271.1	6.93203e-05	0.295603	0.402439
Cfap70	0.00243735	0.295513	0.402439
Fgf12	3.62885e-05	0.295603	0.402439
Kdf1	0.000280045	0.295603	0.402439
Krtap19-3	0.000222249	0.295603	0.402439
Lrit3	6.93203e-05	0.295603	0.402439
Olfr360	0.000222249	0.295603	0.402439
Olfr452	0.000520271	0.295603	0.402439
Rfx6	3.62885e-05	0.295603	0.402439
Sycp1-ps1	9.96323e-05	0.295603	0.402439
Xxylt1	0.0016029	0.295653	0.402439
AA543401	8.66197e-05	0.295745	0.402439
AC102435.1	0.000215548	0.295745	0.402439
AC154222.2	-0.000175224	0.295513	0.402439
CT025689.2	0.000156697	0.295745	0.402439
Itih1	0.000156697	0.295745	0.402439
Rspo2	8.66197e-05	0.295745	0.402439
Speer4f2	0.000215548	0.295745	0.402439
Tdh	0.00022108	0.295859	0.402566
Bsn	0.00422089	0.295884	0.402572
Olfr1434	0.00155654	0.296024	0.402733
Tmem8	3.42015e-05	0.296096	0.402803
Adra1b	0.000956066	0.296219	0.402942
Heatr6	-0.0036223	0.296273	0.402986
Rab3a	-0.00186315	0.296387	0.403113
Eci3	0.00094231	0.296573	0.403338
Eefsec	-0.00821265	0.296712	0.403499
Klk14	0.000893501	0.296758	0.403532
Calcr	0.00133493	0.296822	0.403591
AC164099.2	0.00180832	0.296905	0.403618
Obox2	0.00107345	0.296887	0.403618
Ambp	0.000318448	0.296868	0.403618
Bpifa3	5.71825e-07	0.297112	0.40387
Psmd9	0.00140043	0.29716	0.403882
Rad51d	-0.00670261	0.297162	0.403882
BC017158	0.00400683	0.297213	0.403922
Cdkn1c	-0.000706449	0.297329	0.404052
Klrb1	0.00128105	0.297423	0.404151
Anxa9	0.00264791	0.297527	0.404264
Prepl	-0.00634468	0.297626	0.404369
Lsr	-0.000782867	0.297878	0.404669
Rps12-ps4	-0.000352848	0.297888	0.404669
Rnu5g	9.34702e-05	0.298056	0.40484
Spag6	0.000232701	0.298054	0.40484
Lonp1	-0.00696956	0.298094	0.404863
Olfr551	0.000536336	0.298172	0.40494
Snhg3	-0.00400897	0.29843	0.405262
Emc8	-0.00636958	0.298549	0.405395
Tekt1	0.000379822	0.298623	0.405466
Dnajc25	5.50403e-05	0.298679	0.405514
Fbxo48	-0.000497915	0.29873	0.405555
Degs2	-0.00117623	0.298956	0.405805
Pla2g10	0.00364254	0.298944	0.405805
Eif5al3-ps	0.000249253	0.299005	0.405842
Vmn1r115	6.24983e-05	0.299107	0.405951
Clip4	0.000513067	0.299167	0.406005
Lrrfip2	-0.00713113	0.299364	0.406244
Mindy4	0.000121729	0.299465	0.406352
AC134860.3	0.000877596	0.299551	0.40644
Slc24a3	0.00527552	0.299786	0.40673
Vars	-0.00612617	0.299837	0.40677
Proca1	0.000249058	0.299963	0.406913
Ankrd31	0.00268052	0.300018	0.406958
AC102542.1	5.15954e-05	0.300214	0.40711
AC117769.1	0.000846123	0.30021	0.40711
Eef1akmt1	-0.00232495	0.300182	0.40711
Zfp652os	-0.00237199	0.300188	0.40711
Oxnad1	0.00241723	0.300354	0.407271
Mir326	-0.000152477	0.300391	0.407292
Rad17	-0.00433628	0.300437	0.407326
Sgip1	-0.00308843	0.300574	0.407484
Snora65	-0.00089918	0.3006	0.407489
Rps15a-ps3	0.000127791	0.300727	0.407633
Draxin	0.00179192	0.300862	0.407788
Mical3	-0.00399817	0.300979	0.407917
Rtp4	-0.000406875	0.301072	0.408014
Syndig1	0.000399657	0.301115	0.408044
CT025157.1	0.000424045	0.30116	0.408076
Acot6	-0.000986855	0.301241	0.408158
Zmym6	-0.00207514	0.301268	0.408165
Cttn	0.000941839	0.301428	0.408353
Atp6v0c-ps1	-5.8561e-05	0.301486	0.408403
Tgm3	0.000710251	0.30162	0.408547
Zfp617	-0.00506903	0.301635	0.408547
Btbd7	0.00736282	0.30174	0.408603
Tmem260	-0.00273854	0.301699	0.408603
Dnase1	-0.000805698	0.301728	0.408603
Klk1b8	0.00037984	0.302	0.408928
Fam69c	0.00162937	0.302094	0.409025
Lefty2	0.00121493	0.30219	0.409099
Cyp2ab1	0.000460665	0.302191	0.409099
Pck2	0.00264843	0.302324	0.40925
Tnfrsf23	0.00171009	0.302401	0.409326
Ankrd27	-0.00415798	0.302463	0.409367
Cd36	0.00144653	0.302474	0.409367
Diexf	0.00355703	0.302582	0.409398
Mad1l1	0.00296066	0.302554	0.409398
Slc17a1	-0.000394595	0.302579	0.409398
Mapk12	0.00047805	0.302571	0.409398
Hsdl2	-0.00382168	0.302617	0.409416
Olfr1354	0.00023332	0.302678	0.40947
Bbs10	-0.000183734	0.302728	0.409496
Pld6	0.000470603	0.302739	0.409496
Mvp	0.00234566	0.302779	0.409503
Prickle1	-0.00189456	0.302787	0.409503
Dsel	0.000929114	0.302901	0.409628
F12	0.00064618	0.302933	0.409643
Atp5l2-ps	-0.000125387	0.303016	0.409688
Fignl2	0.00116439	0.30303	0.409688
Gbgt1	-0.000799701	0.303019	0.409688
Plac9b	0.00026369	0.303205	0.409895
Nat10	-0.00212398	0.303258	0.409938
Prkcz2	0.000186018	0.303298	0.409963
Zfand4	0.00376083	0.303445	0.410133
Yars	0.0024932	0.303804	0.410589
Pgbd5	0.000905775	0.30394	0.410744
Mybph	-0.0017817	0.304132	0.410928
Npff	-0.00255624	0.30414	0.410928
Pcsk1	0.00300087	0.304138	0.410928
Nim1k	0.00192219	0.304171	0.410941
AC154747.2	9.70513e-05	0.304242	0.411009
Clec9a	0.00108711	0.304311	0.411073
Pde6b	0.00354551	0.304446	0.411226
Klhl38	-0.00133966	0.304517	0.411282
Slc7a15	0.00155932	0.30453	0.411282
Grasp	0.002537	0.304555	0.411287
Mpp6	-0.00165103	0.304687	0.411408
Rubcn	-0.00625006	0.304686	0.411408
Akr7a5	-0.00330343	0.304727	0.411433
Dtnbp1	-0.000303781	0.304799	0.411488
Smarcal1	0.000506235	0.304811	0.411488
Btc	0.000732695	0.304849	0.411511
Ano3	0.00208974	0.304942	0.411599
Smim27	-0.00129635	0.304957	0.411599
Col16a1	0.000529844	0.305255	0.411973
Ces2c	0.000347371	0.305389	0.412057
Pot1a	-0.00888811	0.305345	0.412057
Rfc5	-0.0042706	0.305403	0.412057
Stn1	-0.000264805	0.305381	0.412057
Zfp967	0.000551228	0.30553	0.412199
Trim2	0.00507611	0.305572	0.412226
Pced1b	-0.00204629	0.305617	0.412258
Ptgs2os	5.96579e-05	0.30588	0.412555
Slc7a4	-0.000722614	0.305865	0.412555
Msmo1	-0.00402016	0.305956	0.4126
Zfp420	-0.00131266	0.305943	0.4126
Cfap57	0.000445056	0.306116	0.412776
Mical1	-0.00126898	0.306172	0.412776
Olfr18	0.00129834	0.306152	0.412776
Sgms1	0.000204734	0.306166	0.412776
Slc26a4	0.000900711	0.306509	0.413202
Elavl3	0.00125917	0.306747	0.41346
Mcm4	-0.00219244	0.306724	0.41346
Psmb5-ps	1.43864e-05	0.306766	0.41346
Mov10l1	0.00087417	0.30682	0.4135
Sv2a	0.00375173	0.306838	0.4135
Hist2h3b	-3.74222e-05	0.306886	0.413536
Sergef	0.00352398	0.307012	0.413676
Ccdc136	0.00129179	0.307046	0.413693
Nek3	-0.00121698	0.307162	0.413821
B4galt3	-0.00768126	0.307249	0.413909
CT025561.1	-0.000856174	0.30735	0.414016
Prmt9	0.00451872	0.307444	0.414102
Uvrag	-0.000383934	0.307457	0.414102
Ccdc15	0.00451569	0.30756	0.414212
AC154239.3	-0.000443831	0.307598	0.414234
Aco1	0.00205982	0.307659	0.414288
Olfr1012	0.001752	0.307754	0.414357
Ubox5	-0.00015999	0.307742	0.414357
Fam220a	-0.00483237	0.307847	0.414453
Ubap1l	0.00120936	0.307892	0.414485
AC159263.3	0.000110622	0.307996	0.414595
Ubxn7	-0.00148074	0.308114	0.414696
Kirrel2	0.000222763	0.308098	0.414696
Coil	-0.00206827	0.308166	0.414737
Lsm2	0.00191296	0.308262	0.414838
Slfn2	-0.0030721	0.308591	0.415219
AC153899.1	0.000625799	0.30861	0.415219
Apc2	0.000991032	0.308577	0.415219
Ing2	-0.00138978	0.308765	0.41534
Pin1rt1	0.00030681	0.308763	0.41534
Slc5a10	-0.000950335	0.308745	0.41534
AC158536.1	-0.00241269	0.308916	0.415515
Grm6	0.000918022	0.309172	0.41583
Pcdhb16	7.86602e-05	0.309249	0.415905
AC091683.1	0.000426979	0.309279	0.415916
AC238811.4	-0.000672388	0.309406	0.416029
AC238940.3	-0.000672388	0.309406	0.416029
Coa7	0.00433788	0.309537	0.416175
Apobr	-0.00269247	0.309603	0.416192
Fst	0.000926419	0.309618	0.416192
Hist1h4h	0.000441033	0.309657	0.416192
Slc39a12	-0.00227037	0.309602	0.416192
Suox	-0.0017282	0.309649	0.416192
Orc4	-0.00347619	0.309718	0.416226
Polg	-0.00527559	0.309748	0.416226
Rrp8	-0.000359981	0.309733	0.416226
Olfr945	0.0006934	0.309868	0.416334
Vmn2r-ps120	0.000779114	0.309871	0.416334
Arid2	-0.00741357	0.309905	0.41635
Amacr	-0.00220735	0.309936	0.416362
Olfr1107	0.00144372	0.309957	0.416362
Pcdhgb7	-0.00194156	0.310078	0.416496
Meiob	0.000175171	0.310166	0.416585
AC134913.1	0.000462308	0.310214	0.41662
Slc25a51	0.00242048	0.310344	0.416765
Mtfp1	-0.000277795	0.310368	0.416768
Igf2r	0.00295897	0.310418	0.416807
AC156163.1	0.000599934	0.310534	0.416846
AC164107.1	8.90894e-05	0.310529	0.416846
Grb10	0.00163703	0.310496	0.416846
Rpl31-ps7	0.00068752	0.310503	0.416846
Polr2f	-0.00222168	0.310684	0.417018
Rnf26	0.0041853	0.310718	0.417025
Zbtb8a	0.00154042	0.310732	0.417025
Ighmbp2	0.000488952	0.310801	0.417088
AC114585.1	0.000716593	0.31095	0.41726
Fam90a1a	0.00136637	0.311078	0.417373
Snord72	-0.000837035	0.311075	0.417373
Procr	6.91705e-05	0.311395	0.417745
Usp36	-0.00624826	0.311399	0.417745
Ubap1	-0.00820163	0.31151	0.417864
Lipf	0.000787152	0.311563	0.417907
Arl6	-0.00121542	0.311646	0.417989
Ccdc124	-0.00878739	0.311807	0.418147
Olfr132	0.000153597	0.311806	0.418147
Mir1b	-0.000218175	0.31187	0.418164
Cdh5	0.000595656	0.311863	0.418164
Mir8112	-0.000163559	0.311885	0.418164
Atf3	-0.00354956	0.311939	0.418207
Scgb2b15	0.000487878	0.312114	0.418413
Kifc3	0.000832403	0.31232	0.418631
AC169511.2	0.00107103	0.312301	0.418631
Man2a2	0.000281861	0.312414	0.4187
Pgam1-ps2	-0.00210079	0.312433	0.4187
Wnt2b	0.00169627	0.312453	0.4187
Calcb	0.000703921	0.312459	0.4187
Eps15l1	0.00278832	0.312576	0.418828
Anxa6	-0.00768566	0.312716	0.418958
Zfp407	0.00295374	0.312695	0.418958
Rwdd1	-0.00566747	0.312791	0.419028
Lrrc55	0.00130006	0.312892	0.419134
Dgat1	-0.00600536	0.312946	0.419161
Serpina3a	0.000907264	0.312955	0.419161
Dpp7	-0.00710137	0.312997	0.419188
Txlnb	-0.000730471	0.313038	0.419213
Map3k21	0.000846034	0.313081	0.419242
Pdp1	-0.00440242	0.313119	0.419263
Ehhadh	0.0019825	0.313233	0.419387
Cd274	0.00385973	0.313293	0.419425
Mvk	0.00134574	0.313305	0.419425
Lbx1	0.0007737	0.313409	0.419535
Elovl4	0.0005308	0.313779	0.420001
Slc26a9	0.00178705	0.313836	0.420048
Mycbpap	0.000181668	0.313892	0.420065
Olfr317	0.000995579	0.313873	0.420065
AC154335.2	0.000755088	0.313953	0.420117
Zfp456	0.000727803	0.314003	0.420126
Rpl9-ps3	-0.000146051	0.313999	0.420126
Wipf2	-0.000621725	0.314074	0.420191
Eid2b	-0.00184758	0.314101	0.420198
AC159624.1	0.000890108	0.314194	0.420218
Brsk2	0.00136039	0.3142	0.420218
Eri2	0.000837514	0.314203	0.420218
Olfr752-ps1	0.00100912	0.314148	0.420218
Dgat2	0.000116678	0.314329	0.420357
Ube2q2	0.00604656	0.314363	0.420374
Cpne2	0.00136353	0.31441	0.420408
Agk	0.00172686	0.314461	0.420447
Rpl21-ps5	-0.000201409	0.314535	0.420516
Fam217a	0.00122198	0.314606	0.420582
Far2os2	0.000466475	0.314633	0.420589
Tdg-ps	0.00162825	0.314687	0.420607
Tpm3-rs7	0.000519852	0.314691	0.420607
Rsl24d1	-0.00193684	0.3149	0.420858
Tmub1	-0.00273468	0.315092	0.421085
Dock6	0.00388873	0.31521	0.421192
n-R5s77	4.27065e-05	0.315216	0.421192
Cyp2b13	0.00147522	0.315316	0.421239
Tril	0.00228161	0.315303	0.421239
Zbed4-ps1	0.00280305	0.315317	0.421239
Casp14	0.000520208	0.315503	0.421459
Hmbox1	0.000247361	0.315579	0.421531
Saysd1	-0.00705621	0.315807	0.421806
AC153955.3	-0.00100671	0.315859	0.421847
Prr12	-0.00470697	0.315905	0.421879
Atad5	0.000735769	0.315982	0.421924
AC135292.1	1.83488e-05	0.315961	0.421924
Kel	0.000967211	0.316107	0.422022
Olfr368	0.00102992	0.316122	0.422022
Trp73	0.000523273	0.316118	0.422022
Olfr987	0.0021312	0.316272	0.422194
Olfr1333	0.000334139	0.31648	0.422442
Olfr548-ps1	0.000607794	0.316589	0.422529
AC122878.1	0.000836676	0.31658	0.422529
Acvr1	-0.00482685	0.316655	0.422545
Dyrk1b	-6.53139e-05	0.316667	0.422545
Rps25-ps1	0.000349897	0.316662	0.422545
Tbc1d19	-0.00332057	0.316725	0.422593
Yars2	-0.00576139	0.316854	0.422735
Myhas	0.00117679	0.31698	0.422874
Cacna1g	0.00252921	0.31709	0.422965
Eif2b2	-0.000847178	0.317092	0.422965
Evi2	0.000730644	0.31718	0.423029
Mt3	0.000410782	0.317184	0.423029
Snord47	-7.56019e-06	0.317353	0.423226
Paxip1	0.00160652	0.317381	0.423233
Slc10a7	0.00548892	0.317476	0.423301
Wdr53	-0.00177518	0.31746	0.423301
Nfkbie	-0.00606546	0.317593	0.423411
Zfyve27	-0.00278386	0.317603	0.423411
Eif6	-0.00729587	0.317689	0.423468
Ppp1r3d	-0.0010342	0.317669	0.423468
Disp3	5.26779e-05	0.317778	0.423557
Crybg1	0.00121871	0.317864	0.423643
Cry1	0.00270343	0.31804	0.423848
Rnf151	0.000132396	0.318175	0.423999
Rerg	1.59936e-05	0.318375	0.424236
Fkbp9	-0.00364202	0.318557	0.424419
Hdgfl3	0.00705982	0.31854	0.424419
Dtwd2	0.00101983	0.318627	0.424454
Olfr1100	0.001016	0.31862	0.424454
Cln6	0.00315985	0.318698	0.424519
Fbxo42	-0.00369517	0.318812	0.424641
Snx22	0.000450525	0.318882	0.424706
Appl1	-0.000586821	0.318985	0.424814
Kifap3	-0.00412635	0.319014	0.424823
Snx11	-0.000900372	0.319104	0.424913
Nedd1	-0.00449015	0.319188	0.424966
Tm4sf4	0.000712382	0.319188	0.424966
AC090962.2	0.000840509	0.319396	0.425173
Prdx6-ps2	0.00157797	0.319412	0.425173
Smarcb1	0.000816757	0.319429	0.425173
Wrn	0.00490583	0.319432	0.425173
Mrps27	-0.00302717	0.319526	0.425268
AC154461.3	0.000539332	0.319553	0.425276
Sat2	-0.00244099	0.31965	0.425375
Wasl	0.0024067	0.319792	0.425534
Grin1	0.000791554	0.31987	0.425609
Gapt	0.00207607	0.320059	0.425829
Rps10-ps1	4.20701e-06	0.3201	0.425829
Klrd1	-0.00152505	0.320102	0.425829
Olfr1018	0.000558005	0.32019	0.425917
Ckmt1	0.00138244	0.320308	0.426044
Ccdc66	-0.00534964	0.320573	0.426368
Lmln	0.00594323	0.320636	0.426422
Raver1	-0.00483738	0.320662	0.426427
Tcrg-C1	0.000980993	0.320768	0.426538
Agrn	0.00260927	0.321089	0.426888
Arrdc4	0.00305469	0.321072	0.426888
Chil5	0.00158697	0.321097	0.426888
AC121844.2	0.000403292	0.321182	0.426941
Robo4	0.000194286	0.321176	0.426941
AC152827.1	0.000775703	0.321214	0.426955
Tigar	-0.000590923	0.321453	0.427242
Platr6	0.00165122	0.321546	0.42733
Smim1	-0.00157507	0.321563	0.42733
Rock1	-0.00411447	0.3217	0.427482
Nbeal1	0.000193339	0.321766	0.42754
Grk6	-0.00655527	0.321834	0.427601
Dedd2	-0.000194863	0.322238	0.428109
Vmn2r48	0.00209314	0.322286	0.428142
Zfp623	-0.00214471	0.322547	0.42846
Rabl3	0.00651294	0.322623	0.428512
Tap2	-0.00390493	0.322653	0.428512
Olfr451-ps1	0.000741132	0.322649	0.428512
Lax1	0.000483172	0.322682	0.428521
Traf3ip3	-0.00552251	0.322759	0.428594
2810047C21Rik1	-0.000324951	0.322832	0.428602
Ckm	0.000789486	0.322829	0.428602
Msantd2	-0.00192885	0.322812	0.428602
Nlrp9c	0.00190919	0.322869	0.428603
Plch2	0.000384819	0.322877	0.428603
BB365896	0.00167996	0.322979	0.428708
Ercc5	-0.00485794	0.323041	0.428761
Anpep	0.000700393	0.323258	0.42899
Vmn2r35	0.00204506	0.323244	0.42899
AC154335.1	0.000448223	0.323385	0.429112
Pqlc3	-0.00204632	0.323395	0.429112
AC154441.1	0.000300327	0.323518	0.429247
Rsph10b	0.00140919	0.323561	0.429273
Akr1c14	0.000370764	0.323583	0.429273
Efemp1	0.000891129	0.323655	0.429339
Nde1	-0.0111386	0.323723	0.4294
Car14	0.000498924	0.32384	0.429525
B3galt4	-0.00364748	0.324217	0.429995
Ndufaf8	-0.00407735	0.324304	0.430077
Zranb3	0.000866782	0.324323	0.430077
Panx2	1.15873e-05	0.324548	0.430345
Hmgb1-rs18	-1.00119e-05	0.324578	0.430356
Nepro	0.00697691	0.324731	0.430505
Stx1a	-0.00176711	0.324735	0.430505
Nudt13	0.0044425	0.325018	0.43085
Clybl	0.00126099	0.325161	0.43101
Psmd3	-0.00516627	0.325187	0.431015
B3galt6	0.00211665	0.325343	0.431162
Msh5	0.00302154	0.325337	0.431162
Cers6	0.00147331	0.325489	0.431297
Fat2	0.00169738	0.325485	0.431297
AC122426.1	0.000912542	0.325762	0.431629
Ipcef1	0.00347217	0.325825	0.431662
Mzt1	0.00354986	0.325832	0.431662
Tarbp2	-0.00685324	0.325897	0.431719
Cep120	-0.00117044	0.325923	0.431722
AC158986.2	0.000605882	0.325984	0.431774
AC153912.2	0.00107117	0.326072	0.43186
Eri1	-0.00801106	0.326157	0.431943
Ppfibp1	0.0063904	0.326245	0.432031
Slain1os	0.000958239	0.326285	0.432054
Tubgcp2	0.000634391	0.326361	0.432096
Zfp574	-0.00276697	0.326361	0.432096
Lrrc42	0.00238108	0.326418	0.432141
Glt8d1	-0.00329578	0.326471	0.432182
Mief2	-0.00247474	0.326524	0.432192
Slc4a3	0.000442243	0.326512	0.432192
Nupr1l	0.000490716	0.326612	0.432279
Fdps	-0.00289309	0.326716	0.432356
Spag4	0.00215072	0.326698	0.432356
Acod1	0.00111475	0.326765	0.432391
Tmem265	-0.00111289	0.326831	0.43242
Snord89	-1.52465e-05	0.326831	0.43242
Calcoco1	-0.0028595	0.326897	0.432477
Slc39a9	-0.00531762	0.326919	0.432477
Dscam	0.00155093	0.327046	0.432616
Acot2	-0.00142452	0.327087	0.432629
Hspd1-ps4	0.000123101	0.327113	0.432629
Rcn3	-0.0020677	0.327124	0.432629
Mir3473d	1.57042e-05	0.327334	0.432876
Exosc5	-0.00658185	0.327385	0.432914
Olfr1325	0.000331891	0.327504	0.433043
Dedd	-0.00816004	0.327576	0.433108
Gopc	-0.000504939	0.327708	0.433253
Men1	-0.000120164	0.327776	0.433313
Vps53	0.000784072	0.327829	0.433352
Slc9a2	0.000153988	0.327889	0.433402
Rps7-ps2	0.000613505	0.327968	0.433477
Afp	0.00211175	0.328014	0.433508
Dqx1	-0.000940405	0.328091	0.43355
Phf14	0.00243292	0.328077	0.43355
Trmt11	0.00166676	0.328256	0.43371
Hist1h2af	-0.000141425	0.328257	0.43371
Jhy	0.00118245	0.328472	0.433964
Pnpo	-0.00156341	0.328584	0.434053
S100a1	0.00264672	0.328569	0.434053
Frem3	0.000436055	0.32867	0.434137
Ehbp1	-0.00251459	0.328761	0.434162
Fbf1	-0.00254985	0.32877	0.434162
Naip2	-0.00766616	0.328779	0.434162
Bcl6b	-0.00012685	0.328754	0.434162
Tmem106a	-0.00612957	0.328852	0.434228
Rmdn2	0.00289809	0.328878	0.434233
Clic4	0.00191379	0.328974	0.434299
Slamf6	-0.0076425	0.32897	0.434299
Kptn	-0.003944	0.329021	0.434332
Utp11	-0.00146465	0.329104	0.434412
Mup-ps14	0.000344803	0.329171	0.434471
Nuggc	0.000878992	0.329348	0.434645
Pla2g7	0.000986011	0.32933	0.434645
Zswim4	-0.00494988	0.329537	0.434864
Elp5	-0.0041765	0.329605	0.434923
Kcp	0.0013414	0.329648	0.434951
Osm	-0.00278913	0.329735	0.435036
B4galnt1	-0.00237046	0.32992	0.43525
Plut	0.0013472	0.330004	0.435331
Cd5	0.000677813	0.330115	0.435418
Tmem209	-0.0010845	0.330114	0.435418
AC121997.1	0.000100259	0.330177	0.43547
Blzf1	-0.00600042	0.330229	0.435508
AC160115.1	0.00196934	0.330292	0.435561
Ube4bos3	0.000214868	0.330324	0.435574
Kif18b	0.000829446	0.330352	0.435582
Smim22	-0.000539644	0.330382	0.43559
Vmn2r33	0.0014726	0.330461	0.435665
Spata17	5.07509e-05	0.33072	0.435977
Cdc25b	0.000459867	0.330789	0.436038
Edar	0.000366098	0.330851	0.43609
Bad	-0.00596441	0.330991	0.436214
Gstm2-ps1	0.000585427	0.330968	0.436214
AC133083.2	0.000423129	0.331113	0.436345
Ntmt1	-0.000748286	0.331335	0.436608
Ptges3-ps	-0.00331733	0.331431	0.436704
Cox19	-0.00398385	0.33155	0.436831
Cntrob	0.00338555	0.331805	0.437138
Slc5a8	0.00045512	0.331871	0.437195
Sgcd	0.000764797	0.331985	0.437315
Cenpt	-0.00351244	0.33202	0.437332
AC124171.1	0.000183392	0.332066	0.437362
Ripk3	-0.00231557	0.332104	0.437382
Rassf7	-0.000782017	0.332134	0.437392
Pcgf1	9.31052e-05	0.332183	0.437426
Tnfrsf8	0.00144182	0.332269	0.43751
Tmem229b-ps	-0.000201171	0.332345	0.437579
Thop1	-0.00159148	0.332398	0.43762
Gstt3	0.0032129	0.332456	0.437665
Klrg2	0.000536812	0.332691	0.437945
Rps6-ps2	8.61267e-05	0.332745	0.437987
Ccr6	0.00166997	0.332896	0.438156
Sde2	-0.00212985	0.333027	0.438298
Rbbp8nl	9.22828e-06	0.33315	0.43843
Trim50	0.000771029	0.333372	0.438691
Cnnm1	0.00158079	0.333625	0.438889
Hmga1b	-0.00049192	0.333569	0.438889
Mnt	-0.0043242	0.333636	0.438889
Ttc30b	-0.00226915	0.333615	0.438889
Zmat2	-0.0043272	0.333622	0.438889
Ppp1r2-ps3	-3.63373e-06	0.333701	0.438945
Cox11	0.0014749	0.333956	0.439171
Fam45a	-0.00460638	0.333964	0.439171
Slc27a5	0.000121704	0.333956	0.439171
Rec8	-0.000135458	0.333929	0.439171
Ddit3	-0.00219238	0.334459	0.439792
Chd8	-0.00580971	0.33455	0.439851
Mfap1a	-0.00172016	0.334548	0.439851
Kcnc2	0.00354359	0.33465	0.439953
Homez	-0.000253844	0.334691	0.439976
Rdh16f2	0.000394363	0.334716	0.43998
Lgals4	0.00260117	0.334847	0.440114
Nin	0.00332513	0.334864	0.440114
AC125487.2	0.000663305	0.334943	0.440168
Slc25a28	-0.00303251	0.334951	0.440168
Mpc2	-0.00830529	0.335016	0.440223
AL672194.1	0.00011984	0.335064	0.440256
Fam129c	-0.00528444	0.335271	0.440498
Anxa4	0.00561893	0.335306	0.440513
AC167669.2	0.000881329	0.335417	0.440599
Rpph1	0.000645724	0.335401	0.440599
Rnf122	0.00158995	0.335476	0.440647
AC167977.1	0.000473079	0.335525	0.440681
Itih3	0.00132653	0.33563	0.440789
Mettl4	-0.000777343	0.33574	0.440904
Mylpf	0.00123885	0.335793	0.440915
Ldhal6b	-0.000837769	0.335794	0.440915
Sall2	-0.00157622	0.335859	0.44097
Msra	-0.00197217	0.336049	0.441189
Rps18-ps3	0.000133204	0.336081	0.441201
Iapp	0.000218946	0.336157	0.441271
Pemt	0.000615713	0.33619	0.441283
Sgk2	0.00122253	0.336216	0.441287
Nae1	-0.00124667	0.336344	0.441425
Bach2it1	-5.58108e-05	0.336479	0.441573
AC107757.1	0.00036476	0.33652	0.441596
H2-Aa	0.00531076	0.33665	0.441737
Cnot10	-0.00425068	0.336704	0.441748
mt-Td	3.21731e-05	0.3367	0.441748
Fn3krp	0.000133115	0.336756	0.441773
Fbxw23	0.0004829	0.336769	0.441773
Cep44	-0.0018443	0.33682	0.441809
Catsperd	0.000645655	0.336865	0.441838
Eapp	0.00211187	0.336999	0.441965
Tmem101	-0.00349593	0.337008	0.441965
Tada2a	-0.00366304	0.337073	0.442021
Habp4	-0.00171568	0.337115	0.442045
Caskin1	-0.000352946	0.337332	0.442301
C2cd4d	-3.55038e-05	0.337466	0.442446
Etnk2	0.000178353	0.33756	0.442539
Sf3b5	-0.00419661	0.337598	0.442558
AC122293.1	0.000560097	0.337677	0.442602
Dsg4	0.000677943	0.33767	0.442602
Dbndd2	-0.00742599	0.337701	0.442603
Sec61g	0.000475488	0.337889	0.442789
Slc9a8	0.00107516	0.337868	0.442789
Exog	-0.00238294	0.337972	0.442859
Rasl12	0.00120729	0.337988	0.442859
Cd300c	0.000490083	0.338168	0.443064
Mlh3	-0.000904738	0.338227	0.443111
Cdo1	0.000784034	0.338371	0.44327
Acaa1a	-0.0105192	0.338529	0.443435
Pgp	-0.000585025	0.338543	0.443435
CT025667.1	0.000221274	0.33863	0.443489
Olfr935	0.000275652	0.338622	0.443489
AC161537.1	6.89496e-05	0.338764	0.443604
Sh2d7	0.000492747	0.338755	0.443604
AC153974.2	0.00133082	0.338912	0.443767
AC158988.1	0.00010895	0.339016	0.443842
Zfp454	0.00268331	0.338998	0.443842
Olfr587-ps1	0.00080903	0.33908	0.443897
Tshz2	0.00118546	0.33915	0.443958
Atxn7	-0.00530676	0.339607	0.444526
Gins2	-0.00585344	0.339783	0.444727
Nrip2	0.000553273	0.33993	0.444858
Rpl31-ps21	0.000363396	0.339911	0.444858
Slc37a3	-0.0026727	0.339971	0.444882
Cox10	0.000911892	0.340026	0.444924
Tmem147os	-0.000251345	0.340152	0.445058
Nsun3	-0.00184565	0.34023	0.445099
Vegfb	-0.00368253	0.340224	0.445099
Nr2c1	0.00120961	0.340426	0.445295
Ufd1	-0.00610389	0.340415	0.445295
Pbx1	0.00263647	0.340559	0.44544
Tmem251	-0.00237822	0.34064	0.445455
Vsig10l	0.00289752	0.340624	0.445455
Sult2b1	-0.000297103	0.340606	0.445455
Cd27	0.00427798	0.34081	0.445646
Wtip	-0.00292507	0.341036	0.445912
Olfr732	0.00294778	0.341232	0.446137
Tppp3	0.00136471	0.341284	0.446175
Cyp3a25	0.00126349	0.341467	0.446384
Dab2ip	0.000243194	0.341565	0.446481
AC121264.1	9.09436e-06	0.341699	0.446596
Hps1	-0.00166428	0.341688	0.446596
Oas1g	0.000140979	0.341772	0.446631
Pdcl3	-0.00812923	0.341763	0.446631
Olfr1045	0.000619847	0.341964	0.446852
Acacb	0.00184922	0.342056	0.446875
Cdh18	0.00121499	0.342043	0.446875
Dnmt3c	0.000371442	0.342036	0.446875
AI115009	0.000203137	0.342075	0.446875
Trappc4	-0.00505329	0.342152	0.446915
Zfp551	0.00020301	0.342137	0.446915
Kif2c	0.00228666	0.342192	0.446936
Mrc2	-0.0013556	0.342273	0.447013
Prss36	-0.00236042	0.342335	0.447063
Smad6	-0.000939507	0.342436	0.447165
Fgd5	0.00193595	0.34278	0.447584
Asb6	0.00296901	0.342897	0.447707
Olfr308	6.10051e-05	0.343025	0.447843
Mdfic	0.00225899	0.343096	0.447857
Papd7	-0.00445645	0.343078	0.447857
Vmn2r-ps36	0.000976924	0.343106	0.447857
Popdc2	0.000444629	0.343137	0.447867
AC122459.4	0.000421575	0.34325	0.447985
Tjp3	4.60652e-05	0.343421	0.448178
mt-Ti	0.000929275	0.343572	0.448314
Naa25	-0.000103885	0.343554	0.448314
CAAA01216754.1	0.000568984	0.343605	0.448326
Serpinb9	0.00352872	0.343843	0.448605
Slc12a7	-0.003857	0.343865	0.448605
Prep	0.0033678	0.344021	0.448777
Dynll2	-0.00215373	0.344083	0.448828
Scyl3	-0.00413903	0.344132	0.448862
Sdr39u1	-0.000115356	0.344218	0.448944
Slamf8	0.000375352	0.344388	0.449135
Ralgds	-0.00193203	0.344421	0.449147
Aadat	0.000616259	0.344484	0.449199
Osgepl1	-0.00196958	0.344521	0.449217
Zscan12	-0.00435566	0.344714	0.449407
Rln1	0.00105022	0.344693	0.449407
Btla	0.000646055	0.344778	0.44946
Ccdc90b	-0.00457463	0.344909	0.449546
Dyx1c1	0.000520201	0.344985	0.449546
Igkv2-116	9.5373e-05	0.345124	0.449546
Mcoln3	0.000578478	0.345124	0.449546
Nrg2	1.41316e-05	0.345064	0.449546
Olfr304	0.000147141	0.345124	0.449546
Pcdhgc3	0.000122202	0.345124	0.449546
Rps10-ps3	0.000524716	0.345124	0.449546
Scgb2b1	0.000212887	0.345124	0.449546
Sim2	3.47233e-05	0.345124	0.449546
Tspan8	0.000212887	0.345124	0.449546
Vmn1r94	3.47233e-05	0.345124	0.449546
Selp	0.000805573	0.345287	0.449728
Vmn1r160	0.00175504	0.345418	0.449868
Zbtb25	0.000186607	0.345501	0.449947
Usp17le	0.00323148	0.3456	0.450044
Gpr171	0.000790847	0.345918	0.450428
AC123665.6	-0.0002662	0.345981	0.45048
Nutf2	0.00154169	0.346017	0.450496
Dus1l	-0.00434725	0.346068	0.450532
AC121357.1	-4.87263e-05	0.346198	0.450641
Adap1	-0.000554991	0.34618	0.450641
Nkd2	0.000489583	0.346292	0.450732
Tram2	-0.00598	0.346377	0.450813
AC126673.1	0.000766787	0.346405	0.450818
Abcb6	-0.000240619	0.346505	0.450918
Mir684-2	-7.96463e-06	0.346542	0.450935
Arhgap40	0.00122894	0.346657	0.451054
Tpo	0.000759672	0.346686	0.451061
Samd10	-0.00497928	0.347034	0.451485
Elobl	-0.000612762	0.347088	0.451524
Olfr918	0.00274584	0.347178	0.451584
Olfr1208	0.000398198	0.347181	0.451584
Lrrc51	-0.00291154	0.34742	0.451864
Nxt1	-0.00568416	0.347748	0.45226
Pih1d1	-0.00674395	0.347824	0.452329
Ube2u	-1.74144e-05	0.348084	0.452637
Vmn2r125	0.00192006	0.348294	0.452879
Fam19a1	0.00205455	0.348494	0.453078
Selenov	0.00138447	0.348488	0.453078
AC120163.1	0.000350206	0.34855	0.453119
Sec61a2	0.00251127	0.348632	0.453191
Slc25a10	-0.0008214	0.348694	0.453191
Trim34b	-3.96783e-05	0.348699	0.453191
AC140325.3	0.000277178	0.348696	0.453191
Hist2h4	-0.000727529	0.348738	0.453211
Api5-ps	0.00135212	0.348936	0.453437
Armc7	-0.00395754	0.349133	0.453653
Hba-a2	2.52384e-05	0.349149	0.453653
Ky	0.00134496	0.349306	0.453827
Olfr764-ps1	0.00174947	0.349531	0.454081
Rfx4	0.00185955	0.349549	0.454081
Gfra1	0.000276611	0.34964	0.454107
Rpl26-ps4	0.000589334	0.349639	0.454107
Tmco5b	0.000129703	0.349602	0.454107
Fmo1	0.00129203	0.349677	0.454125
AC154213.1	9.6585e-05	0.349719	0.454148
AC113031.7	0.000771924	0.34979	0.45421
Dusp14	0.00029487	0.349847	0.454253
Ppp2r2d	-0.00172984	0.34987	0.454253
CT025602.2	0.000436291	0.350003	0.454394
Zfp955a	0.000546143	0.350091	0.454478
Pradc1	-0.000839306	0.35012	0.454486
Cfhr3	2.80198e-05	0.350394	0.45481
Fbxo16	0.00142541	0.350423	0.45481
Pgap2	-0.0056773	0.350441	0.45481
AC158388.3	0.00034447	0.350555	0.454865
Alas1	-0.00899274	0.35054	0.454865
Morc2a	-0.000501732	0.350539	0.454865
Gamt	-0.00279564	0.350588	0.454879
Vps33a	-0.00530985	0.350754	0.455033
Aknaos	0.00129442	0.350731	0.455033
Prr15l	0.00252472	0.350821	0.455088
Slc16a4	-0.000452408	0.35088	0.455134
Zswim5	-0.000115501	0.350936	0.455167
Slc7a9	0.00042769	0.350952	0.455167
Rbm19	0.00168372	0.351016	0.455219
AC158516.1	0.00014165	0.351094	0.455289
Arsa	-0.00415933	0.351166	0.455351
Adgre4	0.000450141	0.351391	0.455552
Duxbl2	0.00231513	0.351355	0.455552
Spag6l	0.000603971	0.351391	0.455552
Noc2l	-0.00747593	0.351685	0.455902
Ndc80	0.00138834	0.352062	0.45636
Slc22a23	0.00265244	0.352094	0.45637
Tgfb3	0.000277306	0.352249	0.45654
Ckap2	0.0012796	0.352297	0.456572
Clpx	-0.00541133	0.35233	0.456584
Rragd	0.00132101	0.352554	0.456844
AC151730.2	0.000436814	0.352645	0.456931
Zbtb17	-0.00183642	0.352949	0.457272
Plet1os	0.00020049	0.352956	0.457272
Ipo9	0.000824293	0.353029	0.457336
Alox12e	0.0027762	0.353063	0.45735
Aldh1a7	0.00142645	0.353098	0.457364
Pde8a	0.00103665	0.35324	0.457495
Snhg8	-0.00441034	0.353246	0.457495
Pgrmc2	-0.00153486	0.353329	0.457571
Smt3h2-ps4	-0.000353934	0.353414	0.45765
AC116395.1	0.000810793	0.353531	0.457771
Mrpl55	-0.00127036	0.353798	0.458085
Edaradd	0.00103252	0.353875	0.458155
Qars	-0.00626711	0.354105	0.458421
Gtf3a	-0.00280094	0.35418	0.458488
Rab2b	-0.000595323	0.354251	0.458549
Zim3	0.000374283	0.35432	0.458576
Fbxo41	0.00163812	0.354299	0.458576
Phldb2	0.000667837	0.354386	0.458626
Zfp444	0.00545717	0.354405	0.458626
Serpina3f	0.000579719	0.354464	0.458671
Ppil1	-0.00283825	0.354525	0.458719
Npnt	0.000580051	0.354582	0.458762
Thada	0.000831572	0.3548	0.459012
Lrguk	0.00270169	0.3553	0.459628
Wt1	0.000366691	0.355386	0.45971
Rps12-ps9	-0.000641467	0.355446	0.459755
Ascc1	-3.07614e-05	0.355557	0.459868
Defb12	0.000761901	0.35578	0.460126
AC061963.1	1.29213e-06	0.355806	0.460129
AC156636.1	-0.000715311	0.355859	0.460166
AC159006.3	0.00195777	0.355914	0.460206
Kti12	0.0012714	0.355952	0.460224
Gstm5	-5.27373e-05	0.356029	0.460293
Dclre1b	0.00600406	0.356073	0.460319
AC126028.2	0.00078105	0.356172	0.460417
Olfr530	0.000410339	0.356427	0.460715
AC158990.1	-0.000690475	0.356527	0.460813
Slc35f5	-0.00652072	0.356559	0.460823
Mir6353	0.000771746	0.356644	0.460872
Zfp831	0.00179674	0.356636	0.460872
Acap1	0.00102931	0.356719	0.460907
AL732309.1	-0.00669673	0.35671	0.460907
AC137902.1	-0.000105369	0.357002	0.461242
Aspn	0.000258974	0.357115	0.461307
Dcaf15	9.4949e-05	0.357148	0.461307
Ehd1	-0.000835949	0.357082	0.461307
Sult3a2	0.000289008	0.357148	0.461307
Pnmal1	0.000713775	0.357194	0.461334
AC156790.4	0.00027493	0.357226	0.461345
Vmn1r93	0.000259978	0.357292	0.461399
Slpi	0.000538033	0.357344	0.461436
Zfp558	0.00104157	0.357463	0.461558
App	-0.00314722	0.35749	0.461562
Cma1	0.00045371	0.357528	0.461581
Polh	0.000261511	0.357661	0.461721
CT033781.3	0.000183576	0.35795	0.462064
Col11a2	0.00127321	0.358047	0.462157
Ndufaf1	-0.00174336	0.358116	0.462216
AC165265.1	-4.72007e-05	0.358364	0.462504
Mip	5.04925e-09	0.3584	0.46252
Gif	0.000549762	0.358621	0.46276
Kifc1	-0.000572028	0.35864	0.46276
AC122367.1	0.00033958	0.358658	0.46276
Eef1akmt4	-0.00365839	0.358689	0.462769
Csgalnact2	0.000863886	0.358717	0.462774
Nrf1	0.000335646	0.35876	0.462799
AC121912.1	0.000902413	0.35891	0.462889
AL670757.1	0.00032823	0.358926	0.462889
Ap3s1-ps2	0.000147922	0.358927	0.462889
Slc25a48	0.00114966	0.358861	0.462889
AC140365.1	0.000909212	0.359021	0.462918
Astl	0.000356936	0.359013	0.462918
Slc4a1	0.000572208	0.358983	0.462918
Usp18	0.00170194	0.359082	0.462965
Isoc2a	-4.61081e-05	0.359134	0.463001
Fbxo10	-0.00274794	0.359159	0.463003
Ccnjl	0.00186657	0.3593	0.463123
Slc23a3	0.000763711	0.3593	0.463123
Rpa3	-0.000990176	0.359465	0.463273
AC115289.1	2.53762e-05	0.359459	0.463273
Akap7	-0.0034465	0.359518	0.463286
Snap29	-0.00729525	0.359523	0.463286
Mapt	0.000994696	0.359674	0.463449
Crem	0.00268954	0.35985	0.463644
Nolc1	-0.002855	0.359882	0.463655
Cyld	-9.1205e-05	0.360042	0.463768
Scfd2	0.00728321	0.360036	0.463768
Tmem184c	-0.0008865	0.360028	0.463768
Slc16a3	-0.00338612	0.360136	0.463858
Olfr123	0.00122845	0.360185	0.46389
Rchy1	-0.00310763	0.360314	0.464025
Matn4	0.00153841	0.360406	0.464113
Abhd17b	0.000959861	0.360472	0.464166
Tomm7	-0.00498302	0.360495	0.464166
CT009536.2	0.00167854	0.360534	0.464185
Rnf213	-0.00207093	0.36062	0.464234
Slc6a4	0.000516166	0.360599	0.464234
Rpsa-ps1	-9.46275e-05	0.360784	0.464413
Atpaf2	-0.005766	0.360872	0.464495
Cbx8	0.00162016	0.361134	0.464741
Itpkb	-0.00133846	0.361144	0.464741
Ttll1	0.0013606	0.36116	0.464741
AC152415.1	0.000621289	0.361122	0.464741
Abcc8	0.0031168	0.361436	0.464901
Armc3	-0.00116093	0.361472	0.464901
BC085271	0.00204545	0.36137	0.464901
Sh3glb2	-0.00563787	0.361422	0.464901
Surf1	-0.00938117	0.361324	0.464901
Zpbp	8.69327e-05	0.361473	0.464901
Cela3b	0.000408979	0.361477	0.464901
Ankfn1	0.00127736	0.361474	0.464901
Iqck	0.00112241	0.361579	0.465001
Ano8	0.00128248	0.361677	0.465034
Ccng1	-0.00462058	0.361634	0.465034
Lat	0.00113374	0.361659	0.465034
Fn3k	-0.00376526	0.361751	0.465098
Gpld1	0.00195936	0.361952	0.465326
Wee1	0.00104962	0.36202	0.465382
Gipr	0.000238921	0.362098	0.46542
Gtse1	0.000442907	0.362098	0.46542
Eef1g	-0.00800723	0.362152	0.465459
Fzd7	-0.00204303	0.362288	0.465602
Traf3ip2	3.78789e-05	0.362319	0.465611
AC153969.1	0.00189165	0.362445	0.465741
AC134917.3	0.00105046	0.362536	0.465828
Npm3-ps1	6.1698e-05	0.362671	0.46597
Dtd1	0.00102152	0.362725	0.465976
Tmem53	8.61129e-05	0.362723	0.465976
AC114573.1	0.00263653	0.36276	0.465991
Coro7	0.00761584	0.362834	0.466051
Dnase1l3	0.00276326	0.362855	0.466051
Zfp87	-0.0021218	0.362913	0.466094
Arv1	-0.000753419	0.362938	0.466095
Prdm10	0.00444064	0.363064	0.466225
Tprn	-0.000470821	0.36315	0.466276
Ccdc24	0.00238012	0.363152	0.466276
Cc2d1b	-0.00643324	0.36328	0.466385
Myom1	0.000413712	0.363285	0.466385
Snhg5	-0.00058312	0.363493	0.466605
Tatdn2	0.000368036	0.363505	0.466605
Ces1a	0.00081815	0.363569	0.466657
Sema5b	0.00149616	0.363639	0.466716
Tuba1c	-0.00443773	0.363687	0.466746
Dpy19l1	0.00343774	0.363878	0.46692
Gapdhs	0.000447057	0.36387	0.46692
Rpl12-ps1	7.41768e-05	0.363895	0.46692
Nup155	0.00321845	0.36396	0.466971
Trim59	9.3975e-05	0.364339	0.467427
AC164437.5	0.00128769	0.364519	0.467626
Dap	-0.00296928	0.364701	0.467829
Zfp330	-0.00557594	0.364736	0.467842
Gpr18	0.000995179	0.364789	0.467879
Zgpat	-0.000830715	0.364961	0.468069
Skida1	0.000580901	0.365111	0.468229
Zfp677	-0.000304724	0.365213	0.468329
Dtx3l	-0.00943196	0.365277	0.46838
AC107452.3	0.000388463	0.365441	0.468559
AC160962.1	0.00301063	0.365522	0.468631
Prr3	-0.00317523	0.365615	0.468719
Wfikkn2	0.000404665	0.365666	0.468754
Dcaf6	0.00144665	0.365854	0.468964
Sfmbt2	0.00206603	0.365938	0.46904
CT025603.4	0.000797825	0.366112	0.469231
AC122811.1	9.05497e-05	0.366963	0.46926
AC147639.2	9.05497e-05	0.366963	0.46926
AC160060.1	0.00325065	0.366682	0.46926
AC160863.3	0.000272664	0.366963	0.46926
Ace	9.05497e-05	0.366963	0.46926
Cabcoco1	9.05497e-05	0.366963	0.46926
Cideb	0.000119741	0.366963	0.46926
CT485608.2	9.05497e-05	0.366963	0.46926
Eif3s6-ps4	0.000553787	0.366439	0.46926
Ephb6	0.000162353	0.366963	0.46926
Gbp2-ps	0.000162353	0.366963	0.46926
Hormad2	9.05497e-05	0.366963	0.46926
Hunk	0.000744131	0.366274	0.46926
Marc1	9.05497e-05	0.366963	0.46926
Nln	-0.00329896	0.366937	0.46926
Olfr1084	9.05497e-05	0.366963	0.46926
Olfr1449	0.000221857	0.366963	0.46926
Olfr1491	0.000162353	0.366963	0.46926
Olfr151	6.40976e-05	0.366963	0.46926
Pdzk1ip1	9.05497e-05	0.366963	0.46926
Piezo1	-0.00460709	0.366343	0.46926
Ptch2	9.05497e-05	0.366963	0.46926
Ptgir	9.05497e-05	0.366963	0.46926
Rab26	9.05497e-05	0.366963	0.46926
Rpsa-ps5	0.000162353	0.366963	0.46926
Sec16b	0.00214917	0.366396	0.46926
Serpini2	0.000162353	0.366963	0.46926
Sh3gl3	0.000221857	0.366963	0.46926
Tmem132a	0.00261599	0.366618	0.46926
Trpv6	9.05497e-05	0.366963	0.46926
Tspan1	0.000162353	0.366963	0.46926
Vmn1r195	9.05497e-05	0.366963	0.46926
Zcchc24	0.00155878	0.366329	0.46926
Alkbh3os1	-0.000801135	0.366757	0.46926
Diras1	0.000260929	0.366989	0.469263
Zfyve9	-0.000379184	0.367324	0.46966
Cd300lb	-0.00138559	0.367464	0.469808
Igf2bp1	0.0017524	0.367513	0.469839
Vrk3	-0.00427322	0.36789	0.470258
Pax5	0.00162157	0.367875	0.470258
Ckb-ps2	-2.35621e-05	0.368043	0.470423
AC164161.2	0.000422927	0.368134	0.470508
Fbxo21	-0.00215347	0.368243	0.470584
Pfkp	0.00172627	0.368227	0.470584
Dph2	-0.00692384	0.368287	0.470609
AC159195.2	0.0020615	0.36834	0.470645
Enam	0.0029639	0.368443	0.470746
Morn2	-0.00206791	0.368515	0.470807
Nr2f1	0.00146969	0.36854	0.470807
Zfp-ps	0.000946599	0.368771	0.471071
Ache	0.00204781	0.368937	0.471252
Apbb2	0.00152657	0.369234	0.4716
Trmo	-0.00475746	0.369322	0.471681
Heatr3	0.00416845	0.369602	0.471883
Megf8	0.00181013	0.369504	0.471883
Rn7s1	-0.00125551	0.369573	0.471883
Rn7s2	-0.00125551	0.369573	0.471883
Slc45a2	0.00146578	0.369602	0.471883
Clec7a	0.00443276	0.369799	0.472071
Olfr1308	0.00144264	0.369791	0.472071
Smcr8	-0.00205686	0.369865	0.472124
Pltp	0.000223419	0.370048	0.472295
Zcwpw2	0.00119015	0.370039	0.472295
Obox4-ps24	0.000226939	0.370185	0.472438
Orm3	0.000276002	0.370288	0.472538
Nfe2l3	-0.000527811	0.370388	0.472635
AC113031.5	0.000951389	0.370454	0.472688
Hdhd5	0.0048615	0.370658	0.472918
Batf	-0.00131071	0.370772	0.473031
Tmem51	0.00149744	0.370854	0.473104
Dgcr14	-0.000241483	0.371134	0.47343
Cc2d1a	-0.00397157	0.371192	0.473473
Tmem231	0.00125192	0.371277	0.47355
Tle1	-0.00107665	0.371369	0.473635
AC166574.4	0.000384466	0.371538	0.473788
Speer1	0.000447492	0.371517	0.473788
Pank1	0.000919427	0.371711	0.473978
Bag6	-0.00486296	0.37175	0.473995
Phf11a	-0.00354992	0.371838	0.474022
Ttc8	0.00377906	0.371844	0.474022
Ranbp2-ps9	0.000438174	0.371813	0.474022
Kat7	-0.00530728	0.372026	0.47419
Kifc5b	-0.000871033	0.372021	0.47419
Oxgr1	0.000488366	0.372106	0.474262
Kif5b	-0.00823493	0.372313	0.474463
Pdgfra	0.0014871	0.372295	0.474463
Rplp0-ps1	-0.00022518	0.372364	0.474496
Armc1	-0.00385577	0.372462	0.47459
Hebp2	0.000228237	0.372509	0.474619
Wdr38	0.00169566	0.372674	0.474797
Utp15	-0.00851213	0.37277	0.474887
Sh3yl1	-0.0010966	0.372927	0.475056
AC164424.1	0.000489169	0.373103	0.475218
Yipf2	-2.82385e-05	0.373098	0.475218
Spats2	0.000268381	0.373198	0.475307
Olfr1408	0.000286523	0.373274	0.475372
Lpin1	-0.00329086	0.373346	0.475401
Plpp2	-0.00291808	0.373324	0.475401
Mapkapk3	-0.00427869	0.373538	0.475614
Lca5l	0.00431974	0.373571	0.475624
Dbf4	0.00396556	0.373709	0.475769
Rab19	0.000577751	0.373745	0.475784
Il15ra	-0.00797264	0.373805	0.475828
AC133103.7	0.000652921	0.374037	0.476093
Elmo3	-0.000402783	0.374166	0.476208
Mir1946a	0.000132657	0.374177	0.476208
Krba1	-0.00617927	0.374438	0.476409
Ndufb6	-0.00122062	0.37446	0.476409
Snx32	0.000858499	0.374456	0.476409
Thoc5	-0.00652939	0.374418	0.476409
Olfr1001-ps1	0.000665124	0.374459	0.476409
Oxa1l	-0.00576504	0.374497	0.476426
Crocc	0.00185438	0.374588	0.47651
Pcsk7	0.000857008	0.374714	0.476638
Cyp2a12	0.00312253	0.374877	0.476814
Rps24-ps2	5.77824e-05	0.375145	0.477123
Olfr537-ps1	0.000839623	0.375226	0.477195
Olfr1420	0.00443642	0.37528	0.477232
Baat	0.000167085	0.37569	0.477344
Folr1	0.000446899	0.37569	0.477344
Gcat	0.000501416	0.37569	0.477344
Mgat4e	0.000198726	0.37569	0.477344
Mia	0.000324167	0.37569	0.477344
Olfr1450	0.000132258	0.37569	0.477344
Rag1	4.99146e-05	0.37569	0.477344
Redrum	9.35294e-05	0.37569	0.477344
Trpa1	4.99146e-05	0.37569	0.477344
Ttll8	9.35294e-05	0.37569	0.477344
CT030238.4	0.000182857	0.375612	0.477344
Lipo4	0.000565092	0.37567	0.477344
Zfp423	0.000439507	0.375538	0.477344
Slc24a2	0.00184682	0.375815	0.477461
Wdfy4	-0.00792306	0.375832	0.477461
Pygm	0.00178164	0.376019	0.477667
Tbc1d2b	-0.00599438	0.376111	0.477752
Rnf8	-0.00561809	0.376142	0.477761
Gtf2b	-0.00129152	0.376239	0.477852
Apon	0.00143152	0.37638	0.477959
Aqr	0.0057364	0.376394	0.477959
Taf6	-0.0049255	0.376398	0.477959
Lrfn1	0.000347499	0.376484	0.478037
Tm4sf5	0.00125048	0.376622	0.478181
Wdr5b	-0.00237745	0.376737	0.478295
AC129219.1	0.000714994	0.376819	0.478367
BC005561	-0.00110028	0.376877	0.47841
Cxcl17	0.00013858	0.37695	0.478472
Spin1	-0.00956985	0.377087	0.478613
Olfr951	-3.89228e-05	0.377162	0.478677
Npm3	-0.00300963	0.377238	0.478742
Polr2a	-0.00233884	0.377334	0.478832
Pigz	-0.000991064	0.377415	0.478904
Atp12a	0.000109402	0.37744	0.478904
BC051142	0.00133434	0.37767	0.479164
AC133496.1	-0.000333179	0.377697	0.479167
Nlrx1	-0.00232794	0.377816	0.479285
Wdtc1	-0.00193701	0.377987	0.479471
Gcnt3	0.00106138	0.378065	0.479539
Dgkq	0.000418487	0.378149	0.479584
Wbp4	-0.000659035	0.378151	0.479584
Olfr1393	0.00178483	0.378328	0.479778
Mroh7	0.000450259	0.378542	0.480017
Cramp1l	-0.00627444	0.378651	0.480124
Paf1	0.0064197	0.378706	0.480161
Mtnr1b	0.000677114	0.378808	0.480259
Gpn3	-0.00256469	0.378879	0.480317
N6amt1	0.000488168	0.378946	0.480371
Ngp	0.0006734	0.378978	0.480379
Junos	0.00180437	0.379014	0.480391
Slc17a9	-0.00497556	0.379037	0.480391
Ccnyl1	-0.00334608	0.379113	0.480456
AC160980.2	0.000725864	0.379253	0.48057
Anp32e	-0.00478935	0.379236	0.48057
Fbxo34	-0.00243971	0.379314	0.480615
Slk	0.00272841	0.379603	0.48095
Anapc16	0.00439676	0.379674	0.481009
Ttc32	-0.00128238	0.379726	0.481042
Pglyrp2	0.000993905	0.380272	0.481703
Ass1	-0.000101931	0.380354	0.481775
Comp	-0.00121713	0.380405	0.481808
Cacnb4	0.00226095	0.38067	0.482112
Mfsd2b	0.00228751	0.380718	0.482141
Mettl1	0.00228349	0.380837	0.48226
Mrpl57	-0.00471785	0.380971	0.482398
Kcnn1	0.000219122	0.381152	0.482532
Mettl26	-0.00059306	0.381152	0.482532
Mir8110	0.000116987	0.38115	0.482532
Upf2	-0.00405956	0.381274	0.482654
Tmem74bos	0.000797724	0.381599	0.483035
Col10a1	0.000168022	0.381643	0.483058
Scarf1	0.00311176	0.381776	0.483195
AC155236.1	0.000893458	0.381807	0.483202
CT030657.1	8.95021e-05	0.381926	0.483321
Mdm1	6.09476e-05	0.382033	0.483425
Got2	-0.00411851	0.38212	0.483473
Pgam5	-0.00405741	0.382122	0.483473
Nol9	-0.00318041	0.382237	0.483587
Ankrd52	-0.000585337	0.382308	0.483646
Rnf170-ps	5.91257e-05	0.382533	0.483898
Bloc1s6	-0.00339691	0.382595	0.483927
Slc25a29	0.000238241	0.382606	0.483927
Rps6ka4	-0.003891	0.38276	0.48409
AC132954.2	0.000149346	0.383005	0.484322
Lzts1	0.00252146	0.383019	0.484322
Lypd6b	0.0016655	0.382988	0.484322
Rps6-ps3	-0.000188776	0.38325	0.484583
Htr2b	0.00114688	0.383294	0.484606
Cfap77	0.00109215	0.383599	0.484896
Tnfsf13b	0.0044056	0.383591	0.484896
Xrcc2	-0.00039242	0.383581	0.484896
Gemin5	-0.00195261	0.383674	0.484927
Lpar5	-0.00408619	0.383661	0.484927
AC129085.4	0.000879443	0.383839	0.485072
Rasl2-9	-0.000250182	0.383838	0.485072
Zhx3	0.00621158	0.383933	0.485159
AC139579.1	-0.000110621	0.383995	0.485199
Ptprn2	0.00117835	0.384015	0.485199
AC153153.1	0.000346879	0.384108	0.485285
Slc25a54	-0.000450641	0.384321	0.485522
Clock	0.000523487	0.384362	0.485542
AC160124.1	0.00174238	0.384403	0.485561
Pitpnm1	-0.00722481	0.384462	0.485605
Rnf144a	0.00127498	0.384519	0.485644
Olfr1228	0.000738971	0.38457	0.485677
Acot1	0.000706509	0.384713	0.485698
Eif4ebp3	0.000154366	0.384672	0.485698
Fance	0.00183492	0.384675	0.485698
AC133103.3	0.000770734	0.384643	0.485698
Pdc	0.00186071	0.384707	0.485698
Hsd17b7	0.00293381	0.38488	0.485877
AC154472.1	0.000128922	0.384925	0.485902
Atg14	0.000211606	0.384998	0.485962
Mcph1	0.0015348	0.385123	0.486088
Ccdc40	-0.000209065	0.385226	0.486187
Olfr1461	0.00101278	0.385448	0.486434
Otud7b	0.0011615	0.385583	0.486573
Mdfi	-5.93872e-05	0.385662	0.486641
Dhx35	-0.00212622	0.385747	0.486685
Fbxl2	-0.000320399	0.385733	0.486685
Vmn2r-ps44	0.000119846	0.386079	0.487072
Cyp21a1	0.0010525	0.386153	0.487107
Smpdl3a	-0.00829949	0.386158	0.487107
Panx3	0.00179496	0.386184	0.487108
Pnpla6	0.00769228	0.386271	0.487186
Dgkh	0.000581366	0.386645	0.487625
Pax4	0.00113753	0.386861	0.487867
Samd1	-0.00367765	0.386995	0.488004
Spryd7	0.00220569	0.387042	0.48803
AA986860	-0.00106874	0.387244	0.488253
Olfr919	0.000662568	0.387317	0.488313
Stra8	0.0022483	0.387343	0.488314
Alkbh2	-0.00213531	0.3874	0.488353
Gstt2	0.0042105	0.387435	0.488366
AC173345.2	0.000202481	0.387669	0.488569
AC183092.1	0.000202481	0.387669	0.488569
Usp38	-0.000402795	0.387672	0.488569
Tslp	-0.00232376	0.387922	0.488851
Snord8	0.000161401	0.387969	0.488879
Cbwd1	7.37454e-05	0.388345	0.489308
Lsm11	0.000343618	0.388382	0.489308
Zc2hc1a	0.00143675	0.388386	0.489308
Ercc1	-0.00622078	0.388541	0.489472
Wdr64	0.000172892	0.388651	0.489579
Ankrd50	-0.00460936	0.389101	0.490049
Nphp1	-0.000454751	0.389083	0.490049
Olfr310	0.000240363	0.389077	0.490049
Agr2	0.000455951	0.389229	0.490178
Zfp935	-0.00315525	0.389295	0.490229
Spryd4	0.00184214	0.389553	0.490522
Enoph1	-0.000877344	0.389598	0.490546
Ap5z1	-0.00494143	0.389676	0.490613
Btbd2	-0.00508504	0.389712	0.490625
Fam98c	-0.00620008	0.389764	0.490658
Ifi211	0.000797918	0.389788	0.490658
Lmo7	0.00118393	0.389886	0.490663
Tma7-ps	-0.000926495	0.389895	0.490663
Traf6	-0.00573491	0.389883	0.490663
Pnmal2	0.00130477	0.389825	0.490663
Mrpl9	-0.00445775	0.389959	0.490712
Wdpcp	0.000249875	0.390123	0.490886
Pex13	-0.00163898	0.390257	0.491023
Cdkal1	-0.00440879	0.390349	0.491106
Fbxo31	-0.000303061	0.390445	0.491147
Olfr313	0.000794937	0.390458	0.491147
Rpl21-ps10	0.000529825	0.39044	0.491147
AI480526	-0.00263074	0.390533	0.491209
Tcaf3	1.60681e-05	0.390599	0.491209
Tmem120a	-0.00333373	0.390604	0.491209
Bricd5	0.000481733	0.390609	0.491209
Sema3f	0.0009453	0.390676	0.491261
Slc25a15	-0.00247917	0.390753	0.491309
Hmgb1-ps11	0.000248048	0.390765	0.491309
Sept12	1.07083e-05	0.390866	0.491404
Lrit2	0.00180416	0.390907	0.491424
AC122251.1	0.000921705	0.390956	0.491453
Rbpms2	0.000829291	0.390988	0.49146
Mpnd	-0.00418792	0.391059	0.491518
Gan	0.00404147	0.391138	0.491584
Lmbr1	0.00703938	0.391236	0.491676
Tcf7l1	0.00129842	0.391288	0.491709
Syt14	0.00213999	0.391381	0.491762
Ablim3	0.00103906	0.391359	0.491762
Slc6a11	0.000428878	0.391507	0.491888
Mpp4	-0.000822555	0.391605	0.491979
AC129308.1	0.000318981	0.391652	0.492007
Zfp335os	0.00174924	0.391708	0.492044
Fbxo7	-0.00292774	0.391792	0.492118
Adam32	0.000449639	0.391867	0.492179
Isoc1	0.00518299	0.392007	0.492292
AC167019.1	0.000207209	0.391983	0.492292
AC113060.1	0.00131237	0.392179	0.492443
Ddx55	0.00118108	0.392174	0.492443
Slc29a2	-0.000884782	0.392239	0.492486
Htr5b	0.000243852	0.392434	0.492699
Pla2g12a	-0.00179786	0.392523	0.492779
Aldh18a1	0.00112277	0.392975	0.493314
Rarb	0.00101889	0.39311	0.493452
Olfr25	0.0012334	0.393177	0.493503
Col9a2	0.000168943	0.39326	0.493543
Serpinb7	0.00027259	0.393244	0.493543
BC049352	1.10582e-05	0.393329	0.493597
Ncdn	0.00243605	0.393362	0.493606
Nos1ap	-0.00128543	0.393536	0.493765
Trmt1	-0.00406878	0.393539	0.493765
Paqr5	0.00238448	0.393589	0.493794
Mtrf1l	-0.000105315	0.393642	0.493829
Gtf2f2	-0.00381793	0.39391	0.494133
AC153563.1	8.13356e-05	0.394247	0.49446
Slc5a5	4.30852e-05	0.394247	0.49446
AC122924.1	0.000310707	0.394221	0.49446
Vmn2r51	0.000519008	0.394366	0.494576
Lrig2	0.00631817	0.394725	0.494995
Utrn	-2.64701e-05	0.395025	0.495338
Sun2	-0.00132598	0.395112	0.495415
Cep72	0.002119	0.395189	0.495479
Olfm1	0.000321526	0.395221	0.49548
Pacs1	-0.000896716	0.395241	0.49548
Olfr1329	0.000603887	0.395367	0.495605
Rab23	0.00162859	0.39544	0.495665
Olfr1211	0.000898243	0.395493	0.495698
Capg	-0.00566005	0.395765	0.495943
Slc25a33	-0.00235708	0.395742	0.495943
Wee2	0.00107205	0.395718	0.495943
Zfa-ps	-0.000500323	0.395946	0.496138
AC134869.3	0.000164551	0.396028	0.496143
Sertad1	-0.00283195	0.396013	0.496143
Rpusd3	-0.00182602	0.396016	0.496143
AC154828.1	0.00265376	0.396109	0.49618
Tcf19	-0.00110182	0.396087	0.49618
Ifit3	-0.00141995	0.396141	0.496188
AC148324.1	-0.00139576	0.396259	0.496272
Ube2f	-0.00718202	0.396239	0.496272
Tbcc	-0.0069415	0.396341	0.496342
Ldhd	0.00299799	0.396636	0.496679
Cgrrf1	-0.00561214	0.396693	0.4967
Iqcg	0.000199129	0.396704	0.4967
Daam1	0.000478854	0.396812	0.49677
Plekhm1	-0.00519209	0.396807	0.49677
C2cd2	-0.00172135	0.397181	0.497167
Mxra7	0.00255601	0.397169	0.497167
Rn7sk	-0.00270471	0.397269	0.497229
Tars2	-0.00948702	0.397282	0.497229
Dapl1	7.9155e-05	0.397527	0.497503
Mybphl	0.00117251	0.397699	0.497686
Slc39a3	-0.00535846	0.397815	0.497798
Thumpd3	-0.0110945	0.398049	0.49806
Tldc2	-0.000214985	0.398168	0.498176
H2-T3	0.00115698	0.398422	0.498461
Tmem2	0.000428475	0.398459	0.49847
Zfp879	3.37543e-05	0.39848	0.49847
Tmem14a	-0.00042842	0.398689	0.498698
AC154760.1	-0.00176111	0.398776	0.498742
Dvl1	-0.00143401	0.398753	0.498742
Polr2k-ps	-0.000131479	0.39888	0.49884
Olfr26	0.000518049	0.399019	0.498981
Col6a2	0.000233752	0.39906	0.499
BC049730	0.000274182	0.399148	0.499013
Nudt1	0.00282802	0.399122	0.499013
Serpina3g	0.000350932	0.399141	0.499013
Kcnj9	-0.00227042	0.399179	0.499019
Hmgcs1	0.000921513	0.399257	0.499085
Snora73b	-0.000591483	0.399286	0.499088
AC166836.1	0.000353717	0.399487	0.499254
Xaf1	0.0045711	0.399497	0.499254
AC154747.1	0.000176808	0.399486	0.499254
Pex16	-0.00780863	0.399553	0.499292
Olfr1135	7.51173e-05	0.399603	0.499322
AC107851.1	0.000186374	0.399712	0.499361
AL713985.1	0.000516503	0.399712	0.499361
CT025603.2	0.000134837	0.399712	0.499361
Mrgpra2b	0.00150062	0.399948	0.499623
Lrrc71	-0.0030458	0.400077	0.499753
AC149222.1	-0.00139117	0.400332	0.499847
Adrb3	0.00182681	0.400285	0.499847
Ksr1	-0.00075689	0.400335	0.499847
Pgm2	-0.00355997	0.400305	0.499847
Scrib	-0.00494198	0.400272	0.499847
Stau2	0.00141323	0.400314	0.499847
Sult1b1	0.00120362	0.400307	0.499847
AC131743.1	0.00327719	0.400411	0.499878
Zfpm1	-0.0029901	0.400388	0.499878
Farsa	-0.00433057	0.400448	0.49989
Msto1	-0.00758313	0.400473	0.49989
Dhrs7	-0.00149555	0.400557	0.499962
Rpl10-ps5	-0.00058436	0.400617	0.500005
Nup107	-0.00113718	0.400726	0.500053
Tmem39b	-0.00780499	0.400742	0.500053
AC157602.1	7.58322e-05	0.40076	0.500053
Krt8	0.000348506	0.400743	0.500053
Epn2	-0.000430155	0.400854	0.500106
Rhbdd3	-0.00340089	0.400841	0.500106
Olfr1532-ps1	0.000396027	0.401023	0.500282
Nkapl	0.000352747	0.401047	0.500282
Dpep1	0.000112508	0.401076	0.500286
Bap1	-0.00750701	0.401227	0.500441
Serpinf2	0.000200949	0.401305	0.500507
Vars2	0.000851887	0.401513	0.500733
AC166358.5	0.000430846	0.401756	0.501004
Mrpl11	-0.000443195	0.401795	0.501021
Zfp939	-0.000346474	0.401826	0.501027
Ankmy2	-0.00203622	0.401964	0.501166
Wdr74	-0.00173492	0.402171	0.501392
Them4	0.000584915	0.402532	0.501809
Ccdc58	-0.00399495	0.402978	0.502333
Ttl	0.00111007	0.403221	0.502604
Cyp3a11	0.00309232	0.40325	0.502606
Vwa3b	0.00146769	0.40375	0.503198
Sec24d	-0.00220913	0.403978	0.503426
Usp6nl	0.000637333	0.403985	0.503426
Gng5-ps	-0.000326653	0.404021	0.503438
Snora30	-0.000218112	0.404059	0.503452
Nme2	-0.00727252	0.404112	0.503453
Olfr213	0.000733752	0.404097	0.503453
Rnft2	0.000484506	0.40425	0.503592
Chrdl2	0.000422512	0.404281	0.503598
Mipol1	0.00254492	0.404387	0.503698
Srl	-0.00369306	0.404447	0.50374
Med31	-0.00506193	0.404593	0.503889
Mdn1	0.00308193	0.404675	0.503958
Ddx60	-0.00416909	0.404927	0.504208
Tmem199	-0.00825668	0.404927	0.504208
Ak4	0.00192981	0.404981	0.50421
Ccdc80	0.00080498	0.40496	0.50421
Hps6	-0.00168017	0.405009	0.504212
Mrpl40	-0.00624113	0.405086	0.504275
Acp7	0.000667891	0.40521	0.504396
Nup50	-0.0046336	0.405269	0.504438
Fam78b	0.00209781	0.405307	0.504438
Sh2d5	0.000975374	0.405322	0.504438
Isy1	0.00771309	0.405404	0.504508
Tnfaip6	0.00172677	0.405873	0.505058
Ccdc125	0.00311903	0.406045	0.50524
Atp2a3	0.000273089	0.406085	0.505257
Klc1	-0.00337583	0.406148	0.505303
Clec10a	0.000916571	0.406224	0.505365
Olfr1382	0.00042101	0.406262	0.505379
Smn1	-0.00213327	0.406359	0.505467
Msr1	0.00055684	0.406529	0.505646
Zfp282	-0.00124923	0.406836	0.505995
AC153729.2	0.000578932	0.40699	0.506067
Cryz	-0.00194273	0.406965	0.506067
Lamb2	-0.000573178	0.407052	0.506067
Rin1	0.000865019	0.406953	0.506067
AC061963.2	0.00011327	0.407034	0.506067
Serpina5	0.00033957	0.407018	0.506067
AC125405.1	9.57447e-05	0.407079	0.506068
Bmpr1a	-0.00717921	0.407156	0.506132
Xkr4	0.00217058	0.407233	0.506194
Arrdc2	0.00342205	0.407433	0.506411
Sdhaf1	-0.00241011	0.40747	0.506424
Rai14	0.00207526	0.407504	0.506433
Olfr1005-ps1	0.000513916	0.407735	0.506688
Slc9a3r1	-0.00516855	0.407772	0.5067
Exosc1	-0.00351226	0.40805	0.506981
Pigv	-0.00395443	0.408036	0.506981
Baiap2l1	-0.000749841	0.408082	0.506988
Ube4bos1	0.00220539	0.408262	0.507179
Txnrd3	0.000821949	0.408297	0.50719
Rufy3	-0.00289165	0.40839	0.507273
Shc2	0.00215542	0.408522	0.507404
Lsm6	-0.00644477	0.40857	0.50743
Bri3bp	-0.00430599	0.408598	0.507432
Ankrd12	0.00434098	0.408644	0.507457
Commd10	-0.00285526	0.408786	0.507567
Olfr1253	0.00227402	0.408763	0.507567
Trim21	0.000370436	0.408928	0.507711
Ado	-0.00420999	0.408958	0.507716
Ptar1	0.000677897	0.408993	0.507726
Adam26b	0.00101619	0.409029	0.507739
Nr5a2	0.000269364	0.409177	0.50789
Vstm2b	0.000808862	0.409249	0.507946
AC154585.1	-0.000925672	0.409427	0.508116
Aldh4a1	-0.00326737	0.409463	0.508116
Vmn2r53	0.000485382	0.409465	0.508116
Sbno1	-0.00532401	0.40961	0.508262
Krr1	-0.00361789	0.409658	0.508289
AC155252.2	0.000256997	0.410339	0.509102
Rnf217	0.00160783	0.41091	0.509778
Wdr76	0.00124126	0.410939	0.509781
Rps15a-ps2	4.28008e-05	0.410985	0.509805
Pfn2	0.00144874	0.411114	0.509932
Pvrig-ps	-0.00130286	0.411414	0.510271
Hars2	-0.00433079	0.411477	0.510317
Tnni3k	0.000486069	0.411689	0.510546
AI854703	0.000537445	0.411894	0.510767
Dclk2	0.00175689	0.412086	0.510973
Fkbpl	-0.00138557	0.412349	0.511233
Thap3	-0.00496753	0.412344	0.511233
Ctdsp2	-0.00118952	0.412589	0.511431
Psma2	-0.00375376	0.412587	0.511431
Vldlr	0.00217243	0.412582	0.511431
Myo1e	0.00271276	0.412634	0.511455
Abcb8	0.00247699	0.41269	0.511473
Rnu12	-0.000165813	0.412702	0.511473
Kcne3	0.000472768	0.412743	0.511491
B3gnt8	0.00143434	0.412773	0.511496
Fancd2	0.000258914	0.412909	0.511631
Rftn1	0.00136361	0.412944	0.511641
Rpl21-ps7	1.64124e-05	0.412976	0.511648
Rgs5	0.000753555	0.413042	0.511664
AC136976.1	-0.000123452	0.413031	0.511664
Ei24	-0.0048427	0.41311	0.511684
Rilp	0.00147366	0.413112	0.511684
Scarf2	-0.000591736	0.413249	0.511821
Mir671	-5.31353e-05	0.413509	0.51211
BC024978	-0.00117637	0.413596	0.512186
Ttf1	0.0029256	0.413876	0.5125
Cpped1	3.29346e-05	0.414116	0.512763
Lrrc24	-0.00295746	0.414209	0.512845
Cdkn2b	0.000695413	0.414299	0.512924
Samd3	0.000762825	0.414512	0.513154
Rpsa-ps9	-0.000134138	0.414632	0.513271
Spry1	-0.00353564	0.414824	0.513474
Ece2	0.00130359	0.414901	0.513536
Fem1b	-0.0102458	0.414926	0.513536
Hmgxb4	-0.00629824	0.415075	0.513687
Nmral1	-0.00487858	0.415163	0.513762
Pou5f2	2.27657e-05	0.415262	0.513852
Entpd6	-0.00168281	0.415385	0.513872
Grtp1	-0.000664784	0.415317	0.513872
Nqo1	0.000836597	0.415374	0.513872
Rabep2	-0.00376541	0.415384	0.513872
Cops3	-0.00366447	0.415443	0.51391
AC159312.1	0.000654922	0.415493	0.513932
Pip5k1a	0.00151409	0.41554	0.513932
R3hcc1	-0.000928363	0.415536	0.513932
AC131329.1	0.00221831	0.41557	0.513936
Socs7	-0.00358847	0.415733	0.514097
Glis1	0.000151039	0.415754	0.514097
Best1	0.00118437	0.415816	0.51414
Cops7b	-0.00357884	0.416024	0.514293
Mmachc	0.00375781	0.416047	0.514293
Nostrin	0.00149349	0.41603	0.514293
Rad50	-0.000115387	0.415999	0.514293
Mrvi1	0.000256779	0.416113	0.514342
AC126262.1	0.0021251	0.416244	0.514471
Fan1	-0.00232086	0.416464	0.514711
Uspl1	0.00427652	0.41668	0.514944
Cyp4a14	0.00181634	0.416771	0.515023
Dhx33	-0.00398106	0.416843	0.515046
Nfil3	0.00205185	0.416818	0.515046
Ulbp1	0.00349523	0.416904	0.515089
Frat1	-0.00102045	0.416976	0.515112
Rdh13	0.00102229	0.416958	0.515112
Gk2	0.00266135	0.417037	0.515129
Swsap1	-0.00104948	0.417043	0.515129
Clca4a	0.000721833	0.417118	0.515187
Zkscan14	-0.00602516	0.417157	0.515203
Jazf1	0.00265913	0.417244	0.515277
Helb	-0.00050513	0.417283	0.515292
Tln2	-0.0123176	0.417314	0.515298
Olfr1369-ps1	0.00283431	0.41738	0.515345
Nsmce2	-0.00299558	0.417419	0.515362
Nacc2	-0.00528731	0.417466	0.515386
AC101945.3	0.000325006	0.417537	0.515441
AC153955.1	-0.000490116	0.417597	0.515455
Map2k3os	0.00217156	0.417602	0.515455
F3	-0.000434583	0.417643	0.515472
AC138027.1	1.67265e-05	0.417699	0.515508
Ccl3	-0.0043472	0.417753	0.515532
Mpg	-0.00298074	0.417772	0.515532
Hmgxb3	-0.00333726	0.417909	0.515668
Plvap	-0.000230536	0.417946	0.515681
Tcl1b4	0.000708351	0.41799	0.515703
Prss23	0.000244681	0.41813	0.515841
Mfge8	-0.00380305	0.418186	0.515878
AC154592.1	7.35163e-06	0.418871	0.515941
Brms1l	0.00311998	0.418433	0.515941
Mir467a-2	6.33121e-06	0.418871	0.515941
Mir467a-4	6.33121e-06	0.418871	0.515941
Mir467a-5	6.33121e-06	0.418871	0.515941
Mir467a-7	6.33121e-06	0.418871	0.515941
Mir467a-8	6.33121e-06	0.418871	0.515941
Mir467a-9	6.33121e-06	0.418871	0.515941
Mir467d	2.07188e-05	0.418871	0.515941
Mir669k	0.000110124	0.418871	0.515941
Mri1	0.0014049	0.418805	0.515941
Olfr1301	3.26272e-05	0.418871	0.515941
Pcbd1	1.27227e-05	0.418766	0.515941
Platr25	0.00381148	0.418548	0.515941
Snora15	7.33906e-05	0.418766	0.515941
Spa17	1.42396e-05	0.418871	0.515941
AC167022.1	6.79963e-05	0.418766	0.515941
Chsy3	0.000109288	0.418766	0.515941
Ighv1-40	3.25057e-05	0.418766	0.515941
Klk1b24	8.12532e-05	0.418771	0.515941
Scarna2	0.000127033	0.418771	0.515941
Scgb2b14-ps	6.04169e-05	0.41888	0.515941
Trav13n-3	8.9165e-06	0.418795	0.515941
Tyrp1	0.000201907	0.418771	0.515941
Smyd4	0.00295639	0.418987	0.516012
Trappc13	-0.00384462	0.418992	0.516012
Apobec4	0.000941622	0.419063	0.516067
Mybpc2	9.33947e-05	0.419127	0.516113
Zfp91	-0.00545335	0.41919	0.516124
AC147782.1	0.000133164	0.41918	0.516124
AC124516.3	0.00250606	0.419425	0.516293
Chka	-0.00821856	0.419435	0.516293
Cspg4	0.00253702	0.419397	0.516293
Iba57	0.00241161	0.419424	0.516293
Gcsh	0.00160892	0.419551	0.516404
Macrod1	-0.000419602	0.419617	0.516451
Olfr1496	0.000394981	0.419644	0.516451
Mybbp1a	-0.00745827	0.419797	0.516528
AC140406.3	0.000128304	0.419814	0.516528
Btn2a2	8.74388e-05	0.419814	0.516528
Pnmt	0.000139262	0.419814	0.516528
Mut	-0.00578715	0.419993	0.516717
AC160138.1	-0.000226827	0.420231	0.516921
Tsnax	-0.00195665	0.42024	0.516921
Ube4b	-0.00355702	0.420232	0.516921
Plau	0.000425533	0.420445	0.517141
Birc3	-0.00478142	0.420534	0.517217
Ndor1	-0.0014682	0.420834	0.517552
Mras	0.000693498	0.420886	0.517569
Pcmt1	-0.00897842	0.420901	0.517569
Triap1	-0.00551472	0.420968	0.51761
Tsc2	-0.00802111	0.420989	0.51761
Abhd11	-0.00367972	0.421048	0.51765
Dsc1	0.00109984	0.421233	0.517844
Pou5f1	0.000100296	0.421273	0.517861
Gsr	-0.00134052	0.421316	0.517866
Ifit2	0.00205782	0.421331	0.517866
Pamr1	0.000993849	0.421387	0.517901
Flot2	0.000639981	0.421469	0.517969
Fam129b	0.00101779	0.421497	0.517971
Exoc6b	0.00165691	0.421797	0.518256
Mboat1	-0.00155323	0.42181	0.518256
Scly	0.000891501	0.421774	0.518256
Xylb	-0.00453587	0.422068	0.518509
Lyg2	9.80053e-06	0.422097	0.518509
Myoz1	6.21739e-05	0.422097	0.518509
AC123629.1	0.000398849	0.422195	0.518563
Chd1l	0.00220941	0.422194	0.518563
CT030159.3	0.00103496	0.422346	0.518681
Zzef1	0.00685152	0.422371	0.518681
Fgfbp1	0.0010756	0.422338	0.518681
Nprl2	-0.00314833	0.422523	0.518834
Cd177	-0.00058264	0.422693	0.519009
Clec4a1	-0.00670814	0.422724	0.519014
Wdr60	-0.00299561	0.422772	0.51904
Dpys	0.00143698	0.422862	0.519118
Tgtp1	0.0012331	0.422927	0.519165
Rpa2	0.00102664	0.423014	0.519238
Ldhc	0.000726298	0.423144	0.519365
Trav12-2	-5.97199e-05	0.423305	0.519529
Parp12	-0.00373264	0.423349	0.51955
Defb11	0.000128413	0.423409	0.519591
Naa30	-0.00665513	0.42355	0.519652
Sec14l5	0.000359429	0.423594	0.519652
Tmem86b	-0.00359523	0.423518	0.519652
Ankrd22	3.72623e-05	0.423572	0.519652
Krt90	2.99061e-05	0.423572	0.519652
Fcor	0.000245411	0.423819	0.519762
Sgo2a	0.00154322	0.423763	0.519762
CR974586.2	0.000560321	0.423819	0.519762
Kcns2	0.00048353	0.423819	0.519762
Prrt2	0.00038785	0.423819	0.519762
Eps8l2	0.000410578	0.423846	0.519762
Cdk2	-0.00229033	0.42411	0.520053
Atn1	-0.00514581	0.424315	0.520271
Pou2af1	0.00090999	0.424624	0.520617
Cacna1d	-0.00383607	0.424695	0.520637
Gpr21	0.00109641	0.424683	0.520637
Nccrp1	0.000316119	0.424994	0.520971
Oxsr1	-0.000811105	0.425055	0.521013
Fzd5	0.00169519	0.425109	0.521013
Olfr502	3.00056e-05	0.42509	0.521013
Snrpert	0.000394853	0.425183	0.52107
Ighg2b	0.00119601	0.425448	0.521361
Olfr342	0.00175537	0.425476	0.521363
AC155937.1	-3.86646e-06	0.425625	0.521512
Brinp3	0.000958831	0.425766	0.521652
AC153528.1	0.000489057	0.425848	0.521719
AC154276.1	3.34098e-05	0.425959	0.521822
Egr2	0.000479717	0.426245	0.521906
Mir1929	5.62923e-05	0.426245	0.521906
Prss47	0.000217378	0.426245	0.521906
Rnu1b6	5.51549e-09	0.426245	0.521906
Rpl17-ps1	2.93342e-05	0.426245	0.521906
Trav15d-2-dv6d-2	9.30327e-05	0.426245	0.521906
Trav15n-2	9.30327e-05	0.426245	0.521906
Unc45a	0.00116849	0.426151	0.521906
Otud6b	0.00161826	0.426412	0.522062
AC159649.1	-0.000404416	0.426448	0.522062
Mir669a-1	0.000172088	0.426453	0.522062
Abhd8	0.00220835	0.426672	0.522295
AC102676.1	0.000222334	0.426774	0.522387
Ccl19	0.00020931	0.426989	0.522618
Chrnb1	-2.7606e-05	0.427047	0.522655
Dbr1	0.00272493	0.427088	0.522672
Exd2	-0.00553084	0.427139	0.522702
Ankrd24	-0.000117702	0.427209	0.52274
Pbx3	-0.00129973	0.427259	0.52274
Slc38a8	0.000555317	0.427247	0.52274
Tmem254a	0.00110925	0.427279	0.52274
Olfr661	0.00321837	0.427381	0.522831
AC134329.1	-0.000995405	0.4276	0.523029
Nova2	2.12666e-05	0.427678	0.523029
Spsb3	-0.00419764	0.427652	0.523029
Slc22a18	9.25993e-06	0.427674	0.523029
Vmn2r79	9.25993e-06	0.427674	0.523029
Dnmt3aos	0.000912916	0.427727	0.523056
Upf3a	0.00527864	0.427879	0.523208
Shisa7	-0.000138711	0.427915	0.523219
Dhrs13os	-0.000346475	0.42801	0.523226
Etfa	-0.00539958	0.42803	0.523226
Smpd2	-0.00156617	0.427952	0.523226
Gad1-ps	-0.00149375	0.428014	0.523226
Mir669h	-2.87527e-05	0.4281	0.523278
Vmn2r6	4.21732e-05	0.428228	0.523402
Smug1	0.0033382	0.428367	0.523538
Spint3	0.000163305	0.428468	0.523629
Ceacam12	0.00143649	0.428503	0.523638
Xndc1	-0.0041836	0.42866	0.523797
Wwox	0.00421263	0.428916	0.524076
Trav13n-1	0.000747903	0.428951	0.524086
Suds3	-0.00225559	0.429074	0.524203
Prelid2	-0.00113002	0.429114	0.524219
Crispld2	0.00089913	0.429192	0.524247
Crls1	-0.00049329	0.429177	0.524247
AC131739.1	-9.7264e-05	0.429228	0.524258
Rab44	0.000500985	0.429261	0.524265
Cacna1h	0.00150748	0.429518	0.524546
Aurka	0.000328161	0.429605	0.524585
Casr	0.00149971	0.429582	0.524585
Pofut1	0.00777932	0.429886	0.524853
Scyl2	-0.00291357	0.42987	0.524853
Wfdc1	0.000504823	0.429906	0.524853
Adh7	0.000546316	0.430226	0.52521
Lilra6	0.000926933	0.430481	0.525488
Dis3	0.00171205	0.430572	0.525566
Mir8099-1	-0.00049092	0.430829	0.525813
Mir8099-2	-0.00049092	0.430829	0.525813
Olfm3	0.000617104	0.431067	0.52607
Vmn1r107	0.00115448	0.431156	0.526112
Vmn1r155	0.00115448	0.431156	0.526112
Fbln5	0.000766418	0.431265	0.526211
AC121788.2	0.000139969	0.431432	0.526341
Ceacam19	0.000928005	0.4314	0.526341
Pdgfrb	0.000945162	0.43148	0.526341
Ttc30a2	-0.00228855	0.431477	0.526341
Gldn	0.000880382	0.431536	0.526375
Olfr193	0.000896662	0.431765	0.526621
Pdlim7	0.000493284	0.431847	0.526688
Rhot2	0.000806394	0.431968	0.526803
Agap1	0.00406014	0.432036	0.526832
Rhbdl1	-0.000499265	0.432047	0.526832
Arhgap28	0.00187078	0.432169	0.526947
Clec18a	0.00117145	0.432262	0.527027
Nr2c2	0.00449418	0.432435	0.52718
Krt2	0.00101517	0.432442	0.52718
AC124581.3	0.000422258	0.432567	0.527298
Zfp319	-0.000922088	0.432677	0.527399
Olfr657	0.000157422	0.432706	0.527402
AC153366.1	-0.000319909	0.432866	0.527465
AC153382.1	9.74103e-05	0.432814	0.527465
AC187103.3	0.00110869	0.432831	0.527465
Cenpp	0.00146767	0.432867	0.527465
Bet1	-0.00596443	0.43294	0.527481
Dbp	-0.0013571	0.432983	0.527481
Hoxb5	0.000819636	0.43299	0.527481
Snord78	-9.38254e-06	0.432919	0.527481
Bcat2	-0.000189329	0.433264	0.527781
AC139376.1	-0.000701415	0.43355	0.52802
Cfap36	-0.00150803	0.433643	0.52802
Hspd1-ps1	5.87778e-05	0.433652	0.52802
Olfr1026	0.000452038	0.433652	0.52802
Rpl31-ps15	0.000118686	0.433652	0.52802
Lrrc23	3.59347e-06	0.433605	0.52802
Adgra2	-0.000495985	0.433652	0.52802
Rtn4ip1	-0.00410443	0.433749	0.528059
Slc16a1	-0.0023403	0.433767	0.528059
Kcnt1	0.000187574	0.433725	0.528059
Usb1	0.00311615	0.433835	0.528108
Slc12a4	0.00143526	0.433893	0.528146
Slc39a4	-0.000952949	0.433926	0.528152
Chst15	-0.00179957	0.434085	0.528313
Suclg1	-0.000413738	0.434207	0.528428
AC183268.3	0.000274791	0.434285	0.528489
Pold1	-0.00217516	0.434391	0.528585
AC122350.1	0.000113045	0.43452	0.528709
Vmn1r33	0.00070792	0.434578	0.528745
Map9	0.000101033	0.434748	0.528919
Mettl14	0.00114988	0.434799	0.528948
Ext2	-0.0040065	0.434857	0.528961
Tbc1d4	-0.000936576	0.434865	0.528961
Dars2	-0.00295116	0.434965	0.52905
Shisa2	0.0011291	0.435493	0.529625
Amph	0.000614588	0.435493	0.529625
Trpc4	0.00179735	0.435573	0.529689
Plcxd1	-0.00103552	0.435711	0.52976
Stk33	0.000368653	0.435715	0.52976
Psg17	0.000657976	0.435678	0.52976
Col4a2	0.000354775	0.435788	0.529783
Itpkc	0.00298825	0.435781	0.529783
Epn1	-0.0013562	0.435835	0.529783
Rab28	-0.00123019	0.435844	0.529783
D5Ertd605e	0.00012832	0.435951	0.529846
Hist4h4	0.00248789	0.435933	0.529846
Pde1b	-0.0108437	0.436303	0.530242
Pls1	0.000912311	0.436345	0.530258
Spidr	-0.00622126	0.436418	0.530314
Pglyrp4	0.000979373	0.436473	0.530339
Slc5a4a	-1.64777e-05	0.436494	0.530339
Vmn2r78	1.01639e-05	0.436639	0.530448
Dkkl1	0.000224508	0.436639	0.530448
Zp4-ps	0.000936064	0.436792	0.530601
Ttyh3	0.0022529	0.436862	0.530653
Oplah	8.15541e-05	0.436923	0.530693
Atp4a	-0.000290827	0.436959	0.530703
Kcnab3	0.000117667	0.437014	0.530736
Josd1	0.00110192	0.437067	0.530751
Zfp646	-0.000738755	0.437081	0.530751
Abca3	-0.0063004	0.437255	0.530929
Dnm1	0.000423895	0.437383	0.531051
Abcg2	-0.00602681	0.437432	0.531076
Glb1l3	0.00028046	0.43764	0.531296
Unc5a	0.000253214	0.437824	0.531485
Zfp111	0.00353594	0.437861	0.531496
Cryba2	0.00038518	0.437932	0.53155
AC132852.1	0.00193402	0.437981	0.531576
AC154621.1	2.14666e-05	0.438027	0.531598
Lgalsl	0.00120995	0.438084	0.531633
Wrnip1	-0.00421095	0.438124	0.531649
Fam109b	0.00014871	0.43818	0.531683
Pinx1	0.00238338	0.438221	0.531688
Nlrp4d	0.000245675	0.43824	0.531688
Rhno1	-0.00147103	0.438305	0.531716
Neurod4	0.000364847	0.438318	0.531716
C1qtnf2	0.000464069	0.438432	0.531822
Gpd2	-0.000434967	0.438564	0.531939
Serpina3c	0.000445374	0.438584	0.531939
Shc1	-0.00314448	0.438629	0.53196
Hist1h4k	-0.000502064	0.438666	0.531971
Grik5	0.000275074	0.438766	0.532059
AC124709.3	0.000820033	0.438826	0.532098
Fgg	0.000602708	0.438856	0.532101
AC121860.1	0.00156346	0.438983	0.532221
Galt	-0.00358857	0.439011	0.532221
Methig1	-0.000369253	0.43915	0.532356
Slbp	-0.00293468	0.439188	0.532369
Mrps11	0.000227229	0.439448	0.53255
Phxr2	0.000114652	0.439389	0.53255
Tmem5	0.000949575	0.439448	0.53255
AC154377.1	3.97485e-05	0.439402	0.53255
Zfp512b	0.0019437	0.439512	0.532594
Casp6	0.00017969	0.439592	0.532658
Pla2g16	0.00418542	0.439744	0.532808
Trat1	0.000897223	0.439815	0.532849
Zfp597	0.00609627	0.439842	0.532849
Zfp422-ps	-0.000553504	0.439861	0.532849
Cep41	-0.00163823	0.439891	0.532853
Mir705	-8.52828e-05	0.439977	0.532922
AC158636.1	-0.000171909	0.440283	0.533261
Hinfp	0.00564507	0.440379	0.533343
CT573034.1	0.00034078	0.440439	0.533381
AC126672.1	-2.30352e-05	0.440613	0.533491
Mkl2	0.00109528	0.440639	0.533491
Slc26a1	-0.00196959	0.440655	0.533491
Timm29	-0.00328103	0.440668	0.533491
Zc3h12c	-0.00304729	0.440601	0.533491
Cyp2r1	0.00288806	0.44081	0.533596
Myl2	-0.00259451	0.440809	0.533596
Rnd2	0.000218572	0.441099	0.533823
Tfip11	-0.00504719	0.441108	0.533823
Ppm1j	0.000129271	0.441099	0.533823
Ighv1-42	1.68049e-05	0.441099	0.533823
Pitrm1	0.00133122	0.441145	0.533833
Casc4	-0.000721156	0.441228	0.533865
Fbxw24	0.00127398	0.441233	0.533865
Syvn1	-0.0052061	0.441254	0.533865
Nod2	0.00150615	0.441396	0.534004
Ldlrap1	-0.00519719	0.441547	0.534152
Gpatch1	-0.000184408	0.441586	0.534166
Map4k1	0.00162738	0.441631	0.534186
AC118476.3	0.00045307	0.441748	0.534295
Nsg1	0.000225517	0.441938	0.534479
Rpl32-ps	0.000361591	0.441956	0.534479
Myh6	0.000726546	0.442057	0.534534
Rabggta	-0.00212047	0.442053	0.534534
Ggcx	-0.00275563	0.442118	0.534574
Golga3	-0.00296796	0.442156	0.534587
AC154548.1	0.00084945	0.442229	0.534641
Cdc7	0.00160695	0.4426	0.535049
Klk1b5	0.00179056	0.442621	0.535049
Ggact	0.0038838	0.442712	0.535125
Pcdhga12	0.00322456	0.442768	0.535159
Sardhos	0.00112538	0.442826	0.535194
Fggy	-0.00351994	0.442951	0.535212
Itgae	0.00322069	0.442912	0.535212
Rsc1a1	0.0022609	0.442941	0.535212
Sap30bpos	0.00153003	0.442901	0.535212
Ccdc51	-0.000640393	0.443097	0.535327
Tnfrsf25	0.000186954	0.44313	0.535327
Adprhl1	2.14368e-05	0.443109	0.535327
AC118222.1	0.00278516	0.443241	0.535361
Stpg2	4.35766e-05	0.443224	0.535361
Rfx2	3.38948e-05	0.443224	0.535361
Olfr130	0.00105986	0.443447	0.535575
Ppp2r3d	-0.00448487	0.443584	0.535707
Snhg10	-0.0021134	0.443934	0.536096
Slc37a1	0.000372305	0.443973	0.53611
Gab2	0.00246331	0.444033	0.536149
Fbxl19	-6.46635e-05	0.444096	0.536191
Usp20	0.00126474	0.444207	0.536292
Icmt	-0.00675563	0.444256	0.536317
Ccdc25	-0.00163293	0.44435	0.536364
Ptch1	0.00342092	0.444338	0.536364
Abra	0.000230944	0.444435	0.536413
Ly6g	1.58065e-05	0.444447	0.536413
Unc13a	0.00331244	0.444536	0.536487
Ccdc32	-0.00384128	0.444785	0.536754
Pigl	0.00306881	0.444815	0.536757
B3galnt2	-0.00140274	0.445047	0.537002
Sypl2	-8.32214e-05	0.445184	0.537134
AC154436.1	-0.000765084	0.445324	0.537202
Crisp1	8.52513e-05	0.445346	0.537202
Psmg2	-0.000699864	0.445313	0.537202
Skiv2l	-0.00541985	0.445352	0.537202
AC124433.1	0.000594887	0.445564	0.537357
Vmn1r159	0.000593595	0.44556	0.537357
Zfp85os	7.94736e-06	0.44555	0.537357
Bbc3	-0.00249232	0.445667	0.537393
Mtch2	-0.00747008	0.445678	0.537393
Zfp942	-0.00738429	0.445662	0.537393
Rab11fip4	2.83664e-05	0.44574	0.537435
Pcdhgb6	8.96671e-05	0.445879	0.537568
Arhgap18	-0.00266176	0.446141	0.537797
Bcas3os1	0.00424666	0.446122	0.537797
Purg	-0.00228036	0.446152	0.537797
Vmn1r100	0.000466459	0.446224	0.537816
Vmn1r148	0.000466459	0.446224	0.537816
AC156504.1	3.97091e-05	0.446409	0.537972
Id4	0.000127595	0.446409	0.537972
Olfr947-ps1	0.000324674	0.446476	0.538018
Scube3	-0.000392288	0.44678	0.538351
Plin3	-0.000640815	0.446891	0.538451
Camkk1	-0.00152409	0.447114	0.53866
Rsl1	-0.00108983	0.44712	0.53866
Rnf125	0.000882398	0.44725	0.538782
Isg20	-7.17412e-05	0.447338	0.538855
Gnao1	0.00280354	0.447408	0.538905
Tmco6	-0.000953021	0.447664	0.53918
Ssh3	-0.00595514	0.44781	0.539322
Rtl1	0.000305419	0.448213	0.539774
AC124542.1	0.000229151	0.448416	0.539932
AC154552.6	0.00264995	0.448379	0.539932
Acap3	-0.00112303	0.448428	0.539932
Mcrip2	-0.00102461	0.448525	0.540014
S100pbp	0.00229376	0.448755	0.540223
Echdc2	0.000617053	0.448737	0.540223
Scfd1	-0.00105121	0.448905	0.54037
Tom1l2	-0.00588483	0.449012	0.540465
Acot12	0.00157102	0.449102	0.540506
Tnk2	-2.12974e-05	0.449101	0.540506
Kdelc2	-0.00130926	0.44915	0.54053
Pusl1	-0.00363628	0.449199	0.540556
Aldh3a1	0.000587338	0.449282	0.540621
Pbx4	0.00193597	0.449337	0.540654
Nemp2	0.000147819	0.449763	0.541133
Mkrn2	0.00404416	0.44991	0.541276
Nudt2	-0.00184407	0.450033	0.54139
Pgk1-rs7	-0.0015442	0.450063	0.541392
Zc3h13	-0.00255595	0.450117	0.541423
Ctla2b	-0.00217388	0.450273	0.541556
Fam71e1	-0.000234716	0.450284	0.541556
Plekha6	0.00155914	0.450371	0.541627
Poc1a	0.000791742	0.450399	0.541627
Cdk20	-0.000797172	0.45059	0.541721
Cfdp1	-0.00258998	0.450557	0.541721
Pantr1	0.000589868	0.45057	0.541721
Zfp653	-0.00384421	0.450516	0.541721
Vmn2r36	0.000123967	0.45068	0.541795
Cwc25	-0.00393457	0.450752	0.541848
Cib2	-0.00233455	0.450992	0.542103
Oxld1	-0.00462103	0.451212	0.542333
L3mbtl2	-0.00694467	0.451261	0.542358
Rnf25	-0.00111969	0.451352	0.542401
Atp1b2	0.000193153	0.451339	0.542401
Klhl42	-0.00288791	0.451425	0.542455
Fhitos	0.000872507	0.451497	0.542506
Sike1	0.002271	0.451577	0.542569
Tymp	-0.000231722	0.451676	0.542654
Sardh	0.00314492	0.451727	0.542681
Atxn7l1os1	0.00169607	0.45182	0.542759
Hcfc1r1-ps1	9.26825e-05	0.451944	0.542843
Ugt2b35	0.00104174	0.451946	0.542843
Olfr13	0.000705665	0.452016	0.542859
Zfp764	0.00169727	0.451991	0.542859
Cc2d2b	0.000368108	0.452086	0.542909
Irf7	-0.00328756	0.452178	0.542985
AC101945.4	0.00180763	0.452585	0.54299
AC134439.2	2.42984e-05	0.452563	0.54299
Clasrp	-0.00459903	0.452583	0.54299
Cldn10	8.65318e-05	0.452431	0.54299
Olfr1345-ps1	4.5105e-05	0.452563	0.54299
Plpbp	-0.00337218	0.452447	0.54299
Rars	-0.00826163	0.45233	0.54299
Rdh16f1	2.43965e-05	0.45243	0.54299
Vav3	0.000160332	0.452381	0.54299
Wdyhv1	-0.00533616	0.452413	0.54299
AC134334.2	3.17599e-05	0.452431	0.54299
Fam166b	0.000102132	0.452392	0.54299
Fam205a2	0.000152315	0.452604	0.54299
Iqub	8.93687e-05	0.452392	0.54299
Snord116l9	8.57738e-05	0.45253	0.54299
Bpifb4	0.00032023	0.452651	0.543012
Atg10	-0.00415983	0.452818	0.543179
Fpgs	-0.00300783	0.452884	0.54322
Snora57	3.92367e-05	0.452909	0.54322
Icam2	0.00110889	0.453274	0.543608
Nrde2	-0.00064366	0.453289	0.543608
Brf1	-0.00688395	0.453393	0.543614
Myo19	-0.00136147	0.45342	0.543614
Nup160	0.00249565	0.453435	0.543614
Lrrc43	3.05204e-05	0.453386	0.543614
Olfr337-ps1	1.01018e-05	0.453386	0.543614
Olfr644	0.00114662	0.453542	0.543708
Pstpip1	0.00146517	0.453749	0.543922
Sgpp2	0.00168168	0.453806	0.543957
H2afx	-0.000878801	0.454082	0.54422
AC153568.1	-0.00101797	0.454069	0.54422
Loxl4	-0.000187308	0.454147	0.544237
Zbtb11os1	-0.00141269	0.454153	0.544237
Rbm44	0.00232072	0.454411	0.544479
Zfp516	-0.00272682	0.454389	0.544479
Mlf1	0.00148274	0.454456	0.544499
Olfr1098	0.000895182	0.454486	0.544501
Gbp2	-0.00106359	0.4547	0.544723
Abcb9	0.000620107	0.454767	0.544735
Zbtb8b	0.00128496	0.454747	0.544735
Ildr2	-0.00954898	0.454905	0.544867
Lhfpl3	-0.000108647	0.455026	0.544978
Dvl2	-0.00018115	0.455131	0.545069
Zfp952	0.00525763	0.455243	0.54517
Ube2d2b	0.000463543	0.455335	0.545212
AC123835.1	-0.000187801	0.455335	0.545212
Atp5l	-0.0024408	0.45556	0.54532
Ctse	0.00293373	0.45556	0.54532
Snhg9	-0.000238796	0.455566	0.54532
Tssc1	-0.00387276	0.455545	0.54532
Xirp2	0.00158491	0.455463	0.54532
Bola3	-0.00135557	0.455692	0.545436
Zfp777	-0.00152918	0.455826	0.545563
Ell	-0.00263435	0.456175	0.545913
Nsl1	0.00464452	0.456151	0.545913
AC153365.1	0.000574779	0.456255	0.545974
Hk1	0.00075129	0.456293	0.545986
Arl4d	-0.000488824	0.45636	0.546032
Emx2os	0.000795281	0.456437	0.54609
Lox	0.00110409	0.456489	0.5461
Neto2	0.00121845	0.456502	0.5461
BC030870	0.00141994	0.45661	0.546157
Vmn1r64	0.000374485	0.456635	0.546157
Prss53	-0.000301934	0.456596	0.546157
Arg2	0.000284193	0.45676	0.546192
Bola2	0.00103626	0.456708	0.546192
Sycp2	0.00163684	0.456746	0.546192
Defb25	0.000177149	0.456777	0.546192
Ptpru	0.000447485	0.456891	0.546293
AC156568.1	0.000342295	0.45696	0.546343
Vmn2r-ps123	0.000869399	0.457054	0.546421
Arhgap10	0.000645478	0.45709	0.546431
Ankrd39	-0.00513795	0.457195	0.546521
Ncoa5	0.00246789	0.457264	0.54657
Cdc34	-0.00231885	0.457431	0.546735
Cinp	-0.00284201	0.457485	0.546766
Mettl15	0.00287323	0.457718	0.547011
Abhd2	0.00389541	0.457953	0.547121
Itgb2l	0.000539083	0.45798	0.547121
Luzp1	-0.00121191	0.457848	0.547121
Fam71f1	0.000114516	0.45794	0.547121
Notch3	0.000124167	0.45794	0.547121
Peli3	0.000141766	0.45794	0.547121
Fth-ps3	-0.000316526	0.458038	0.547156
Ccdc94	-0.00337459	0.458147	0.547186
Dlx1as	8.77933e-05	0.458105	0.547186
Eif1-ps1	-0.000340758	0.458149	0.547186
Zfp383	-0.00233752	0.458212	0.547227
Ugt1a6b	0.000331094	0.45837	0.547382
AC124408.2	0.000310168	0.458606	0.54763
Slc6a12	0.000188168	0.458686	0.547691
Adck2	0.000421906	0.458857	0.547808
Nrd1	-0.00942326	0.458868	0.547808
Utp14b-ps1	0.000903677	0.458857	0.547808
Pik3c3	-0.00279754	0.458942	0.547861
Chd5	0.000126477	0.459132	0.548054
BC055324	0.0011637	0.459193	0.548081
Brat1	0.00078922	0.459211	0.548081
Rnf14	-0.00836621	0.459251	0.548094
AC122539.1	-0.000440514	0.459342	0.548134
Fv1	0.000558341	0.45934	0.548134
Glt28d2	0.000782601	0.459481	0.548266
Ms4a4a	0.000500574	0.459539	0.548302
Zfp429	-0.00469625	0.459621	0.548332
Ppp4r4	0.00223555	0.459615	0.548332
AC133156.2	0.000122299	0.459691	0.548382
AC163684.1	0.00159967	0.459749	0.548394
Tspan32	0.00704558	0.459759	0.548394
AC166358.6	0.000558399	0.459857	0.548396
Orc1	0.000809779	0.459836	0.548396
Ttc5	-0.0077362	0.459875	0.548396
Zfp408	-0.00352573	0.4598	0.548396
Dgcr8	0.00345598	0.459988	0.548498
Cox6c	-0.00367128	0.46022	0.548559
Dync1i1	0.000438322	0.460099	0.548559
Hilpda	-0.00407145	0.460197	0.548559
Pcid2	-0.0028252	0.460229	0.548559
Sowahb	0.000569817	0.460172	0.548559
Ubr7	-0.00412151	0.460087	0.548559
Rps13-ps5	5.93816e-05	0.460239	0.548559
AU016765	0.000322813	0.460359	0.548669
AC125019.1	0.000295045	0.460498	0.5488
Ext1	-6.95338e-05	0.460542	0.548818
Cep192	-0.00734906	0.460779	0.548988
Ptcd1	0.00081461	0.460744	0.548988
Simc1	0.00309841	0.460757	0.548988
Tbc1d10a	-0.00254688	0.460813	0.548988
Vmn1r178	0.000722986	0.460827	0.548988
H2-Q2	0.00154931	0.460898	0.549039
AC133103.4	-5.56708e-05	0.46106	0.549164
Eddm3b	0.000402083	0.461044	0.549164
Dsp	0.000254615	0.461184	0.549278
AC154347.2	0.000384987	0.461313	0.549363
Med27	-0.0001269	0.461299	0.549363
Srp68	0.000750278	0.461383	0.549412
Adssl1	0.00204425	0.461454	0.549436
Nphp4	0.000167292	0.46146	0.549436
AC123920.1	8.15388e-05	0.46169	0.549505
Ccnf	0.000208523	0.461714	0.549505
Fbxl8	0.0004852	0.461587	0.549505
Itgb8	0.00169432	0.4618	0.549505
Plg	0.000308084	0.461775	0.549505
Recql5	0.00530318	0.461631	0.549505
Rufy4	0.000597948	0.461665	0.549505
Sptan1	0.00308842	0.461547	0.549505
Thap12	-0.0037239	0.461803	0.549505
Tmod1	-0.00120598	0.461789	0.549505
Obox4-ps19	0.000546122	0.462053	0.5497
Obox4-ps20	0.000546122	0.462053	0.5497
Obox4-ps21	0.000546122	0.462053	0.5497
Abhd11os	0.000594013	0.462189	0.549827
Cd300ld3	0.00157668	0.462353	0.549955
Syngap1	-0.000773426	0.462341	0.549955
Farp2	-0.000923475	0.46243	0.550013
Hspbap1	-0.00300969	0.462557	0.55013
Ces1d	0.00115776	0.462594	0.550139
Ptpn9	-0.000645694	0.462705	0.550237
CT009713.8	0.000302546	0.462775	0.550262
Keg1	0.00145484	0.462795	0.550262
Mrps9	-0.00332045	0.462811	0.550262
Hhla1	0.000676387	0.462845	0.550269
Tmem248	-0.00941035	0.462879	0.550275
Dpf1	0.00115946	0.462908	0.550275
Krt20	0.000798164	0.463076	0.550441
Rasgrp4	-7.98145e-05	0.46314	0.550482
Eif4e1b	0.000712611	0.463215	0.550537
Cbln2	0.000195354	0.463286	0.550588
Trbc1	0.00044437	0.463366	0.55065
AC154838.2	0.000517263	0.463552	0.550768
Poll	-0.00136819	0.463534	0.550768
Pmfbp1	0.000110123	0.463514	0.550768
Slc35d1	0.00447461	0.464124	0.551414
Zfp324	-0.000206303	0.46419	0.551459
Mrrf	0.00369803	0.464303	0.551524
Taok2	-0.00320688	0.464288	0.551524
Hipk3	-0.00679644	0.46453	0.55176
Cmpk2	0.00163616	0.464595	0.551783
Ppp1r3g	0.000258042	0.464607	0.551783
AC140325.4	2.83549e-05	0.464735	0.551867
Lhx2	2.0208e-05	0.464735	0.551867
Fam118a	-0.000987206	0.464808	0.551916
Pcdhga9	-0.00176526	0.46486	0.551916
Tomm6os	0.00158227	0.464862	0.551916
Lipo2	-0.000959387	0.464925	0.551957
AC124712.1	-0.000527102	0.465409	0.552104
Als2cr12	0.000104897	0.46545	0.552104
Spp2	0.000104897	0.46545	0.552104
Gimap7	0.000104897	0.46545	0.552104
AC154323.2	0.000104897	0.46545	0.552104
Arhgef16	0.000104897	0.46545	0.552104
Capn5	0.000247378	0.46545	0.552104
Ibsp	0.000385766	0.46545	0.552104
Ighv5-10	0.000104897	0.46545	0.552104
Krt77	0.000104897	0.46545	0.552104
Mogat2	0.000247378	0.46545	0.552104
Olfr428-ps1	0.000104897	0.46545	0.552104
Olfr643	0.000171851	0.46545	0.552104
Tinagl1	0.000104897	0.46545	0.552104
Cyp2j11	0.000664097	0.465543	0.552179
Aldoc	-4.46143e-05	0.465876	0.55254
Rpl21-ps4	0.000338227	0.465945	0.552589
Lysmd2	0.000172867	0.466091	0.552727
Frmd6	0.000424876	0.466143	0.552755
AC123842.1	0.00103346	0.466497	0.553141
Bpifb5	0.000313132	0.46661	0.553241
Diras2	-0.000163139	0.466674	0.553248
Drd5	0.000425126	0.466645	0.553248
Tcta	-0.00756283	0.466742	0.553295
Fhl5	0.000212472	0.466915	0.553466
AC109214.1	0.000673575	0.466963	0.553489
Olfr1428	0.00144468	0.46743	0.554008
C86187	0.00198202	0.467541	0.554022
Snord13	-0.000138787	0.467552	0.554022
Zfp58	-0.0017133	0.467557	0.554022
Scgb1b23-ps	0.000353743	0.467548	0.554022
Mrpl43	-0.00482946	0.467707	0.554166
Ctrc	0.00013703	0.467825	0.554271
Stk38	-0.00500157	0.467949	0.554384
Pimreg	0.000309141	0.468067	0.55449
Rwdd2b	-0.00184131	0.468132	0.554499
N4bp2os	0.000429355	0.46812	0.554499
Vwce	0.00061593	0.468489	0.554888
CT010506.1	5.34088e-05	0.468591	0.554974
Coq8a	-0.00224883	0.468634	0.554991
Plcxd2	0.00215179	0.468759	0.555105
Kbtbd11	0.00224974	0.468818	0.555136
Calr-ps	-0.00027199	0.468843	0.555136
AC225888.1	0.000115891	0.468941	0.555218
Sars2	-0.00317093	0.46905	0.555313
Pdzd9	0.000434616	0.469106	0.555345
Kdm4d	0.00236927	0.469209	0.555433
Hoxb6	5.53345e-05	0.469293	0.555482
Oprl1	0.000422729	0.469351	0.555482
Trp53bp2	0.00102197	0.469317	0.555482
Fam151a	0.000935454	0.469366	0.555482
AC073562.1	0.000244975	0.469501	0.555607
Vill	-9.20877e-05	0.469588	0.555677
Mmp19	0.00207271	0.469699	0.555774
Knl1	0.0030884	0.469874	0.555794
AC159244.1	0.000119094	0.469889	0.555794
Cyp4f37	0.000130615	0.469889	0.555794
Olfr1462	5.66375e-05	0.469889	0.555794
Trbj1-1	1.31076e-05	0.469889	0.555794
Slc25a31	-0.000574997	0.469807	0.555794
Snord17	-0.00186611	0.46996	0.555844
Atp10d	-8.86193e-05	0.470025	0.555886
Ly6a	0.0010772	0.470252	0.556121
Akr1b8	0.000541133	0.470341	0.556191
Coprs	0.00261773	0.470443	0.556256
Etaa1os	3.83108e-05	0.470478	0.556256
Lpar1	0.00103796	0.470482	0.556256
CT025556.1	0.00015698	0.470558	0.556311
Eif2b5	-0.00380601	0.470612	0.556341
Amt	0.00264287	0.470734	0.556382
Sun1	-0.00104745	0.470693	0.556382
Ttc9b	0.000423944	0.470732	0.556382
Grk5	0.000612967	0.470775	0.556387
Ticam2	-0.000278788	0.470796	0.556387
Zfp563	-0.00074424	0.471082	0.556692
Bod1l	-0.00379178	0.471122	0.556705
Dcun1d4	-0.00085332	0.471205	0.556734
Naprt	-0.00341083	0.471194	0.556734
Map2k6	-0.000348223	0.471307	0.556821
Dmac1	-0.000970788	0.471371	0.556862
Cwf19l1	-0.00179723	0.471532	0.557017
Coasy	-0.00485611	0.471777	0.557273
Lhx1	0.000115192	0.471894	0.557377
Emilin2	0.000555162	0.472166	0.557664
Fam163a	0.000795958	0.472221	0.557695
Megf6	0.00139417	0.472253	0.557698
a	7.48757e-05	0.472418	0.557825
AC158631.2	8.81265e-05	0.472418	0.557825
Lgi4	-0.000349793	0.472528	0.55792
AC154680.1	1.5615e-05	0.472571	0.557937
Ccl22	0.00163031	0.472712	0.558069
Anxa5	-0.0039048	0.472762	0.558094
Gdf1	0.000484191	0.473125	0.558489
Sac3d1	-0.00178083	0.473253	0.558605
Txndc11	-0.00256026	0.473354	0.55869
CT030645.3	0.000665363	0.473509	0.558838
Thbs1	6.61471e-06	0.473637	0.558955
Prelid3a	0.000843686	0.47367	0.558961
AC122335.2	0.00327756	0.47371	0.558973
Polb	-0.00891236	0.473845	0.559099
AC160637.1	0.000859729	0.473977	0.559185
Tesc	0.000878192	0.473963	0.559185
AC121960.2	0.00164886	0.474088	0.559282
Kmt5b	-0.000152227	0.474235	0.559372
Pcbd2	-0.00230203	0.47428	0.559372
Scnn1a	0.000575236	0.474264	0.559372
Cyp2c53-ps	0.00143124	0.474202	0.559372
Rpp30	-0.00556399	0.474339	0.559372
Zfp667	-0.00253016	0.474327	0.559372
Syt6	0.000427404	0.474593	0.559638
Mdk	0.000227284	0.474743	0.55978
Snord116l12	1.19088e-05	0.474947	0.559987
Wdr43	-0.00395316	0.475006	0.560022
CT030657.4	0.000286698	0.475073	0.560066
Erbb2	0.000464322	0.47528	0.560276
Inppl1	-0.0079893	0.475574	0.560356
Kiz	-0.00151988	0.475568	0.560356
Mmp9	2.94762e-05	0.47558	0.560356
AC154767.2	3.5098e-05	0.47558	0.560356
H3f3a-ps2	2.58313e-05	0.47558	0.560356
Tcrg-C4	8.76326e-06	0.47558	0.560356
AC138767.1	-0.000413058	0.475487	0.560356
Glipr1l3	0.000491452	0.475427	0.560356
AC155922.2	-4.00261e-05	0.475794	0.560573
Glra1	0.000354768	0.475979	0.560757
Proscos	0.000496561	0.476024	0.56077
Fut7	4.31824e-05	0.476165	0.56077
AC157494.1	2.03013e-05	0.476165	0.56077
Gldnos	3.00581e-05	0.476165	0.56077
Olfr1243	0.000228781	0.476141	0.56077
Olfr495	1.57432e-05	0.476165	0.56077
Hmbs	-0.00126254	0.476256	0.560808
Pdcd1	0.00183599	0.476246	0.560808
Fbxo6	-0.00615463	0.476323	0.560853
Tti2	0.00110179	0.476428	0.560943
Coch	0.00200906	0.476507	0.561002
Pex11a	-0.000706658	0.476609	0.561087
Rnu3b1	-4.7677e-05	0.476978	0.561315
Rnu3b2	-4.7677e-05	0.476978	0.561315
Rnu3b3	-4.7677e-05	0.476978	0.561315
Rnu3b4	-4.7677e-05	0.476978	0.561315
Rps15a-ps6	-0.000315232	0.476935	0.561315
AC133948.2	0.000326423	0.476929	0.561315
Ugt1a1	-0.000473458	0.477052	0.561368
Keap1	-0.00474756	0.477153	0.561444
Mrm3	0.000566539	0.477175	0.561444
CT030652.1	0.000654278	0.477228	0.561473
Ubxn11	-5.15467e-05	0.477287	0.561508
Magohb	-0.001384	0.477583	0.561684
AC165294.2	7.91329e-05	0.477671	0.561684
Chac1	0.000149331	0.477671	0.561684
Cntfr	8.33118e-05	0.477671	0.561684
Cyb5r2	0.000524947	0.477671	0.561684
Mettl7b	0.000250697	0.477671	0.561684
Prokr1	0.000291418	0.477671	0.561684
Slc22a14	0.000343695	0.477599	0.561684
Hist1h3d	-0.00262174	0.477746	0.561703
Sh3bgr	0.000295034	0.477729	0.561703
Drosha	-0.00402747	0.477871	0.561748
Nupl1	-0.00934167	0.477831	0.561748
Plk1	0.000509897	0.477868	0.561748
Olfr606	0.00209978	0.477909	0.561759
mt-Te	0.000233359	0.477946	0.561767
Akp3	0.000379945	0.47798	0.561773
Mir6516	0.000117643	0.478171	0.561929
Pld2	-0.00212157	0.478148	0.561929
Sult1d1	0.00205623	0.478846	0.562688
Snrpn	0.000329693	0.478918	0.562738
Vmn2r3	-1.51322e-05	0.47903	0.562835
Panx1	0.000910233	0.47915	0.562942
Gpr161	-0.000194261	0.479304	0.563088
Adam9	-0.00372937	0.479336	0.56309
Colq	0.00178358	0.479364	0.56309
Bcas1	0.000848418	0.479476	0.563188
Rpl35a-ps7	-6.19591e-05	0.47966	0.56337
Atp6v1g2	-0.00338208	0.479777	0.563397
Fbxo3	-0.00463001	0.479763	0.563397
Spryd3	-0.00136188	0.479776	0.563397
C8g	-0.00119731	0.479801	0.563397
Hnrnph3	-0.00605557	0.479969	0.56356
H2-T22	0.00329339	0.48021	0.563784
Sap30	-0.00295305	0.480218	0.563784
Amd2	0.00100667	0.480251	0.563788
Pigg	-0.00298883	0.480456	0.563991
Tm2d1	-0.00563596	0.480483	0.563991
Zfp109	-0.0013783	0.480521	0.564002
AC166323.1	8.80221e-05	0.4806	0.564061
Irgq	0.0010867	0.480709	0.564154
Ppfibp2	-0.0024813	0.480788	0.564178
Heatr9	0.000921209	0.480786	0.564178
Cyb5d1	-0.000954382	0.480895	0.564269
Ap1m2	6.26917e-05	0.481	0.564357
Hhipl1	0.000370684	0.481064	0.564398
Stc1	0.00108868	0.481093	0.564398
Rnf214	0.00110547	0.48114	0.564419
Mapk8ip2	0.00138787	0.481262	0.564527
Supt5	-0.00652357	0.481386	0.564638
AC122228.1	0.00105127	0.481563	0.564742
BE692007	0.00526874	0.481527	0.564742
Pqlc1	-0.000845257	0.481549	0.564742
Otop1	-2.70848e-05	0.481817	0.565006
Galnt2	-0.00255144	0.48218	0.565386
Larp1	-0.000113284	0.482248	0.565386
Psph	0.00351138	0.482262	0.565386
Adora2b	0.00019283	0.482317	0.565386
Crygn	3.94407e-05	0.482317	0.565386
Hk1os	3.94407e-05	0.482317	0.565386
Klhdc10	-0.000697802	0.482456	0.565514
AC154738.2	0.00117059	0.482616	0.565606
Med17	-0.00384191	0.482622	0.565606
Rhof	-0.000511642	0.482614	0.565606
Olfr198	0.000544137	0.48282	0.565804
Fyn	-0.000869304	0.483014	0.565997
Gpr65	-0.00215006	0.483079	0.566037
Afm	-0.00048838	0.483295	0.566222
Bpgm	0.000976765	0.48329	0.566222
Mtor	-0.00740861	0.483463	0.566384
Abcb1a	0.000194528	0.483545	0.566446
Uck2	0.0014346	0.48365	0.566535
Tfpi2	0.000279789	0.483796	0.566671
Apip	-0.00544163	0.4839	0.566724
Ciart	-0.000832788	0.483873	0.566724
Rpl7a-ps5	0.000177983	0.484008	0.566816
Aplp2	-0.0106276	0.484385	0.566844
Chchd4	-0.00733661	0.484269	0.566844
Cluh	-0.00102909	0.484283	0.566844
Eno1b	0.00187121	0.484374	0.566844
Galnt9	9.59271e-05	0.484237	0.566844
Kctd10	-0.00247566	0.484352	0.566844
Tex12	-0.0018252	0.484374	0.566844
Trak2	0.00146019	0.484108	0.566844
Erich2	3.86366e-05	0.484237	0.566844
Lao1	0.000306925	0.484237	0.566844
Tnnt3	6.98038e-05	0.484237	0.566844
Ighv1-61	0.000362315	0.484129	0.566844
Olfr894	0.000184255	0.484416	0.566846
C1s1	0.000460967	0.484518	0.56685
Fut1	0.000651051	0.484557	0.56685
Med24	-0.000506075	0.484567	0.56685
Orc6	-0.00336035	0.484479	0.56685
Slc25a19	0.000748551	0.484523	0.56685
Ocln	0.0028416	0.48461	0.566858
Pabpc4	-0.00307841	0.484633	0.566858
Tmem181c-ps	0.000807643	0.484818	0.56704
Cnn3	0.000483332	0.485364	0.567645
AC159106.1	0.000323898	0.485469	0.567733
Myo10	-0.000906641	0.485506	0.567741
Itgad	0.00145652	0.485886	0.568152
Fbxl20	-0.00452599	0.485995	0.568213
Fam57b	0.000348306	0.485998	0.568213
Piwil4	0.00102491	0.486058	0.568248
Disp1	-0.00499191	0.486265	0.568442
Fut4	7.33519e-05	0.486283	0.568442
Ckap5	-0.00137053	0.48655	0.568478
Clec1b	0.00140001	0.486497	0.568478
Ears2	-0.0017583	0.486429	0.568478
Polr3f	0.0043965	0.486349	0.568478
AC164084.2	0.000185785	0.486495	0.568478
AC165294.3	0.000185785	0.486495	0.568478
AF357341	0.00024928	0.486495	0.568478
Rpl9-ps2	0.000153723	0.486525	0.568478
Cd1d2	0.000154672	0.48688	0.56883
Arid5b	-0.00196545	0.487091	0.568869
Dnaaf5	-0.00367184	0.48707	0.568869
Htr5a	0.00133112	0.487006	0.568869
Jade1	0.0032183	0.487088	0.568869
Mss51	0.000327371	0.486997	0.568869
AC123935.1	0.000171873	0.487029	0.568869
Clca4b	0.000269431	0.487281	0.568953
Lin54	0.00120642	0.487204	0.568953
Ppp1r11	-0.00200777	0.487282	0.568953
Rab38	0.000272284	0.487265	0.568953
Vcan	0.00394405	0.487312	0.568955
Micall2	0.00207311	0.487525	0.569169
Zbtb40	0.00320808	0.487585	0.569204
Cstf3	-0.000130488	0.487898	0.569535
Mogs	-0.00154605	0.488176	0.569824
Tyw5	-0.000610127	0.488338	0.56996
Ubac1	-0.00122068	0.488351	0.56996
Rfpl4b	0.000933242	0.488486	0.570083
Ucp3	0.000163806	0.488539	0.570111
AC139155.1	0.00108802	0.48863	0.57017
H2-Eb1	0.00289665	0.48865	0.57017
Gpr83	0.00185192	0.488709	0.570205
Mansc1	0.000820154	0.488992	0.570466
Tlk2	-0.00199684	0.488965	0.570466
Muc2	0.00112039	0.489082	0.570536
Uggt1	0.00499166	0.489187	0.570589
Mael	0.000715997	0.489161	0.570589
AC123067.1	-2.60867e-05	0.489247	0.570625
AC171241.2	0.000282947	0.489331	0.570654
Cyp26b1	9.00626e-05	0.489304	0.570654
Trib2	0.00177291	0.489362	0.570656
Plpp5	-0.000911523	0.489413	0.57068
AC133517.2	0.00102881	0.489526	0.570686
Cnnm3	0.00153427	0.489509	0.570686
Cpsf4	-0.00596179	0.489537	0.570686
Slc39a11	-0.00254699	0.489518	0.570686
Snora41	0.00024702	0.489659	0.570794
Clasp2	-0.0107254	0.489784	0.570906
Cfhr2	0.00059957	0.489913	0.571021
Akap1	-0.000192637	0.490108	0.57111
Rbm14	-0.00584071	0.490082	0.57111
Rpsa-ps12	0.000837044	0.490072	0.57111
AC154636.2	0.00015021	0.490062	0.57111
Fads3	0.00271122	0.490189	0.57117
Spdl1	0.00248276	0.490247	0.571203
Eme1	0.000267318	0.490541	0.571441
Mgst3	-0.00374362	0.490528	0.571441
Pebp1	0.000648641	0.490483	0.571441
Hist1h2ao	-0.000296132	0.490622	0.571502
Taf13	9.6392e-05	0.490884	0.571772
Mir8116	1.96859e-05	0.490975	0.571844
AC124715.2	0.000259545	0.491058	0.571906
Arhgap27os1	-0.00105806	0.491149	0.571943
Polr3d	0.000584638	0.491139	0.571943
Dhx40	0.0040242	0.491205	0.571972
Rwdd3	0.000985589	0.491367	0.572127
Gabarapl1	-0.00467571	0.491424	0.572159
Evi2b	-0.00299868	0.49167	0.57241
AC159314.1	0.00019236	0.491837	0.57257
Plxna4os2	-0.00234012	0.491928	0.572623
Rpl31-ps2	0.000177472	0.491942	0.572623
Apoo-ps	-0.000540522	0.492011	0.572645
Ces1e	0.000771902	0.492169	0.572645
Desi2	0.00571304	0.492137	0.572645
Lrig3	0.000887684	0.492126	0.572645
Pan2	0.0063363	0.492166	0.572645
Opn1sw	0.000723896	0.492166	0.572645
AC161172.1	2.35072e-05	0.492065	0.572645
Olfr1138	0.00159559	0.492758	0.573296
Rpsa-ps4	-9.01141e-05	0.492949	0.573483
Wdr48	-0.00198639	0.493089	0.573612
AC166349.1	2.51036e-05	0.493472	0.573918
Akap12	0.000535584	0.493442	0.573918
Dram1	5.04472e-06	0.493472	0.573918
Clec2j	4.71233e-05	0.493472	0.573918
AC159293.1	0.00122577	0.493641	0.574069
Mettl3	-0.00661442	0.493661	0.574069
Ndufaf2	-0.00172143	0.493803	0.574199
Sox6	0.00231184	0.493881	0.574255
Olfr1447	0.000446777	0.49397	0.574324
Gimap5	-0.00233115	0.494212	0.574571
Olfr464	0.000539571	0.494243	0.574572
Lrrc28	0.000638945	0.494341	0.574651
Pomk	0.00275765	0.494412	0.574699
Mir1931	0.000372341	0.494864	0.575186
Rnd3	0.00177487	0.494891	0.575186
Gcom1	0.000604015	0.494991	0.575268
Snora16a	-0.000230532	0.495155	0.575424
Selenok-ps1	0.000364131	0.495211	0.575454
Sobp	0.000380297	0.495687	0.575973
Katnbl1	0.000296381	0.495731	0.575989
Acat3	0.000351816	0.495826	0.576065
AC154649.2	4.44741e-05	0.496094	0.576341
Daw1	0.000586176	0.496209	0.57644
Mmp23	-0.00035191	0.496294	0.576504
Ccnt1	0.00101903	0.496362	0.57652
Klhdc8a	0.000100803	0.496368	0.57652
Taco1	-0.000794431	0.496435	0.576564
Izumo4	-0.00270758	0.496598	0.576718
Zfp40	-0.00410077	0.49671	0.576812
Colca2	0.00148017	0.496886	0.576982
Fosb	0.000734826	0.49707	0.577161
Catspere1	0.000321812	0.497193	0.57727
Syt4	0.000210568	0.49748	0.577568
Ip6k2	-7.9611e-05	0.497641	0.57772
Ctnnbip1	0.00257754	0.497935	0.578026
Olfr124	0.00105177	0.498103	0.578167
Vmn2r62	9.88175e-06	0.498116	0.578167
Dhx58os	0.000271171	0.498179	0.578205
AC159462.1	1.30629e-06	0.498512	0.578522
AC159195.1	0.00097801	0.498488	0.578522
Ints4	-0.00117059	0.498679	0.578609
Kcnu1	0.000450709	0.498655	0.578609
Zfp2	-0.00110955	0.498707	0.578609
Aadacl2	0.000446466	0.498702	0.578609
Actr8	-0.00259114	0.498788	0.578667
Rbks	-0.00147723	0.498939	0.578808
AC174459.1	0.000223701	0.498973	0.578812
Obox4-ps34	0.000724522	0.499109	0.578901
Tspan18	0.00360912	0.499088	0.578901
Fastkd2	0.000817473	0.499231	0.578937
Nme7	-0.000343665	0.499223	0.578937
Reep2	0.000873875	0.49919	0.578937
Suclg2	-0.00713219	0.499314	0.578998
Cfap69	7.04057e-05	0.499758	0.579234
Hoxc13	3.04375e-05	0.499732	0.579234
Klhdc3	-0.00421138	0.4997	0.579234
Tmem63b	0.000533012	0.499739	0.579234
Dmrt1	7.85893e-05	0.499732	0.579234
Fkbp11	9.834e-05	0.499732	0.579234
Olfr1111	3.04375e-05	0.499732	0.579234
Trdv2-1	3.04375e-05	0.499732	0.579234
Josd2	-0.00235018	0.499924	0.579392
Chchd7	-0.00145272	0.500337	0.579836
AC116487.1	-0.00015395	0.500443	0.579905
Sox12	-0.000626872	0.500457	0.579905
Capn10	-0.00132744	0.500854	0.58033
Tmem110	0.00359468	0.500966	0.580415
Olfr756-ps1	5.0797e-05	0.500988	0.580415
AC164164.1	3.16599e-05	0.501205	0.580632
Vmn1r-ps62	0.000193847	0.501376	0.580772
Itpa-ps1	0.00023416	0.501386	0.580772
Galc	-0.00197302	0.501516	0.580887
Msln	0.000485439	0.501627	0.580945
Snhg7	-0.000105298	0.501616	0.580945
Tsku	-2.14229e-05	0.501888	0.58112
Gng3	0.000349747	0.501887	0.58112
Olfr872	0.000512396	0.501898	0.58112
Kncn	0.00166412	0.501809	0.58112
Zfp959	-0.00596569	0.502266	0.581511
Hist1h4n	-0.000414981	0.502415	0.581648
Acp1	-0.00811928	0.502473	0.581681
Lrp5	0.00440578	0.502536	0.581718
Pxmp2	0.0003086	0.502614	0.581773
Incenp	-0.00420124	0.502776	0.581926
Haao	-0.00348712	0.502843	0.581934
Rdh5	-0.000314289	0.50282	0.581934
CT009711.2	0.000128936	0.503385	0.582455
Kcnh5	8.82525e-05	0.503385	0.582455
AC165154.2	0.000146139	0.503385	0.582455
Snord118	-0.000239951	0.503653	0.582731
AC158777.1	-0.000691073	0.50373	0.582785
Tubgcp6	-0.00350579	0.503775	0.582803
Ccdc181	-0.00385765	0.503883	0.58286
Cnot6l	-0.00349243	0.503886	0.58286
AI846148	-0.00220125	0.504149	0.58313
Csn1s2b	0.00184408	0.504271	0.583236
AC141476.1	0.00288336	0.504403	0.583354
Nron	0.00216198	0.504466	0.583391
AC129935.1	0.000736277	0.504606	0.583518
Xirp1	0.000375573	0.504673	0.58356
Cipc	-0.00297698	0.504721	0.583581
Cyp4f40	0.000221103	0.504844	0.583653
Igkv8-30	0.00134179	0.504844	0.583653
Phc1	-0.00117972	0.505169	0.583994
Tbp	0.00630183	0.505525	0.58437
Mrpl23	0.00225639	0.505561	0.584374
Fam20a	0.0005357	0.505589	0.584374
CT030194.2	-0.00014963	0.505748	0.584522
Ahcyl1	-0.00500233	0.506058	0.584839
Nudt21	-0.00315279	0.506082	0.584839
n-R5s67	3.61144e-05	0.506154	0.584886
Fam160a1	0.000591157	0.506276	0.584887
Kcnab2	0.000556372	0.506255	0.584887
Kif28	0.000889975	0.506245	0.584887
S100a8	0.000888003	0.506269	0.584887
AI597479	-0.00758963	0.506439	0.58504
Prr9	0.000202619	0.506602	0.585194
Cts3	0.00113702	0.506779	0.58533
Postn	0.000771182	0.506781	0.58533
Lncenc1	0.00158924	0.506861	0.585388
AC133598.3	0.000105016	0.506986	0.585497
Sec14l2	-0.0016432	0.507164	0.58566
Vmn1r-ps49	0.000273132	0.507189	0.58566
Hcn2	0.000224487	0.507489	0.585971
AC122824.1	-0.000270337	0.50754	0.585996
AC153366.2	0.00136649	0.507747	0.586174
Cdc42ep4	-0.00282847	0.507756	0.586174
Wiz	-0.000969337	0.507969	0.586385
Serf1	-0.000479108	0.508022	0.586411
Atg9a	-0.00318907	0.508186	0.586566
Kank3	0.00122929	0.508521	0.586882
Rps13-ps4	-0.000723158	0.508512	0.586882
Acaa1b	0.00010683	0.508623	0.586964
AC159635.2	0.000167349	0.508688	0.587004
Rps19-ps4	-0.000710836	0.508905	0.587148
Hspe1-ps2	-0.000412138	0.508886	0.587148
Spock1	-0.000136956	0.508852	0.587148
Stradb	-0.0030122	0.508986	0.587167
Tmem221	-0.00343077	0.508955	0.587167
Zcchc10	-0.000145816	0.509012	0.587167
Ss18l2	-0.00435521	0.50913	0.587268
Pcyox1l	-0.00151103	0.509363	0.587502
Olfr874	0.00145769	0.509549	0.58768
Vmn1r-ps40	0.000295205	0.509653	0.587765
Zfp946	-0.00403525	0.509763	0.587857
Emsy	-0.0050192	0.5099	0.587979
Lrrtm2	0.000934444	0.509954	0.588006
Ankrd61	0.00038593	0.510075	0.588076
Mir155hg	0.000210624	0.510062	0.588076
Rundc3b	0.000423981	0.510124	0.588097
AC153548.2	0.000999173	0.510204	0.588154
Usp19	0.000183518	0.510331	0.588265
Zfp148-ps1	0.00137465	0.510447	0.588364
Pptc7	-0.00108543	0.510769	0.588699
Cuzd1	0.000109479	0.51089	0.588803
Col20a1	3.24821e-05	0.511035	0.588833
Mal2	0.00102284	0.511038	0.588833
Mylk3	0.000848223	0.51099	0.588833
D5Ertd577e	0.000589967	0.511027	0.588833
Gpr162	-0.000547959	0.511155	0.588933
Cdc42ep2	0.00134815	0.51124	0.588996
Olfr1249	0.00171827	0.51128	0.589006
Senp5	-0.00110582	0.511481	0.589203
Arhgap29	0.00364929	0.511598	0.589303
Aatk	-0.00108782	0.511862	0.589429
Ppp3cc	0.000586479	0.511778	0.589429
Olfr47	4.58719e-06	0.51184	0.589429
Thbs2	0.000119712	0.51184	0.589429
Trim46	8.81465e-05	0.51184	0.589429
Npsr1	0.000352067	0.511892	0.589429
Zfp566	-0.00382669	0.511974	0.589488
CT025525.2	-0.000344802	0.512149	0.589654
Paxbp1	-0.00636287	0.512278	0.589768
AC159244.3	0.00419095	0.512415	0.58989
Gsn	-0.00040774	0.512538	0.589926
Tmcc2	1.52397e-05	0.512499	0.589926
Snord92	2.49929e-05	0.512522	0.589926
Olfm2	0.000325288	0.512724	0.590069
Vmn2r19	0.000395345	0.512719	0.590069
Prox1	-0.00419762	0.512802	0.590124
Cep57l1	0.00122433	0.512947	0.590256
Ptprv	-0.00016795	0.513003	0.590285
Mir339	-0.000331902	0.513051	0.590305
Abt1	0.00434119	0.513354	0.590499
AC090654.1	0.000168704	0.513353	0.590499
Ptpn23	-0.000933648	0.513373	0.590499
AC140799.1	-3.34366e-05	0.513288	0.590499
AC144942.1	-0.000205197	0.513351	0.590499
Upf1	-0.00333863	0.51342	0.590517
Ccne2	0.000328147	0.513557	0.590633
Dnmt1	0.00460813	0.513582	0.590633
Fbxo18	-0.00663286	0.513662	0.59069
Adcy6	0.00323406	0.51375	0.590756
Tspear	0.000931008	0.5139	0.590893
Hspe1-ps1	3.06996e-06	0.514316	0.591335
Atic	0.00208487	0.51456	0.591581
Bfsp1	-2.1598e-06	0.514722	0.591732
Adgrg5	0.000424161	0.514968	0.59198
AC159308.2	0.00101971	0.515442	0.592489
Arhgap15os	0.00123294	0.515519	0.592542
Mir6398	0.000114708	0.515891	0.592934
CT009757.5	0.000729182	0.515991	0.592972
AC142266.1	6.92277e-05	0.516078	0.592972
Padi1	6.92277e-05	0.516078	0.592972
Radil	0.000255974	0.516078	0.592972
Stum	0.000183267	0.516078	0.592972
Olfr693	0.000992392	0.516229	0.59311
Wipi1	0.000472476	0.516699	0.593614
Polr2c	-4.78066e-05	0.516789	0.593682
Acat2	0.00160731	0.516946	0.593827
Rpl17-ps5	0.000951216	0.517196	0.59408
Pygb	-0.00472166	0.5175	0.594393
Il1rl2	-0.000558249	0.517758	0.594654
Disc1	0.00172155	0.517995	0.594855
Lrrc40	-0.000279337	0.517985	0.594855
Odf2l	0.000947297	0.518039	0.59487
Tmem269	0.00053869	0.518197	0.594946
Zswim3	-0.00231539	0.518197	0.594946
Olfr70	-1.49049e-05	0.518162	0.594946
Hus1	0.00199137	0.5184	0.595107
AC133095.2	0.000452839	0.518377	0.595107
Rabl2	-0.00196862	0.518999	0.595755
Spen	0.00261094	0.519027	0.595755
Nab2	-0.00193748	0.519345	0.596085
Rnf141	0.00231315	0.519438	0.596156
AC073947.1	0.000478566	0.519514	0.596208
Mks1	-0.00236837	0.519565	0.596231
Vmn2r-ps43	0.000188023	0.519707	0.596358
Traf4	0.00185773	0.519745	0.596367
Cpq	0.00372476	0.520083	0.596601
Ddx28	0.00163158	0.520106	0.596601
Glg1	0.00506832	0.520106	0.596601
Lrr1	0.00023619	0.520201	0.596601
Stac2	0.00112382	0.520141	0.596601
Synpo	0.000143764	0.520013	0.596601
AC154462.2	0.000539844	0.519989	0.596601
F7	0.000428493	0.520221	0.596601
H2-M9	0.0015287	0.520228	0.596601
Cse1l	0.00023989	0.520265	0.596608
Klhdc1	0.00358563	0.520314	0.596629
Map2k7	0.0019157	0.520725	0.597064
Hspb6	-0.000110195	0.520816	0.59712
Itgbl1	0.000485234	0.520836	0.59712
AC124426.2	4.41572e-05	0.521034	0.597312
Rpl35a-ps5	0.000352243	0.52109	0.59734
AC112956.1	6.82483e-06	0.521237	0.597367
AC154426.1	6.27387e-05	0.521237	0.597367
AC154851.1	0.000171149	0.521237	0.597367
Ccdc17	-0.00260728	0.52119	0.597367
Cngb3	0.00144727	0.521367	0.59748
mt-Th	0.000202043	0.521412	0.597496
Olfr522	0.000857363	0.521569	0.59764
Acsm1	0.000764787	0.521659	0.597708
AC158115.2	0.00248691	0.522307	0.598165
AL928567.1	6.29534e-05	0.522266	0.598165
Armc6	0.0018683	0.52219	0.598165
C1s2	0.000109443	0.522266	0.598165
Fkbp1a-ps2	0.00026412	0.522266	0.598165
Igkv14-118-1	0.000245965	0.522266	0.598165
Mblac2	-0.00397483	0.52229	0.598165
Zfp995	0.00279469	0.522155	0.598165
Tmem9	-0.00485523	0.522486	0.598334
Prr5	0.00128973	0.522524	0.598342
Zxdc	-0.00250547	0.522582	0.598374
Man2c1	-0.00365098	0.52273	0.598472
Tnks	-0.00456707	0.522716	0.598472
Cmip	0.000486113	0.52321	0.598986
Gpatch11	-0.00135158	0.523386	0.599045
Olfr517	0.00173476	0.523383	0.599045
Zbtb46	0.00149221	0.523331	0.599045
AC113291.1	7.56773e-06	0.523365	0.599045
Wdr70	0.00350034	0.523418	0.599046
AC130711.1	0.000617144	0.523614	0.599235
Zfp235	0.00178454	0.523762	0.599369
Fabp12	0.00165849	0.524388	0.600048
Pgam2	0.00199873	0.524628	0.600287
Ptpn12	0.000926729	0.524715	0.600351
Snora64	-0.00031387	0.524817	0.600433
Zfp954	0.00184422	0.52497	0.600572
AC124732.1	-0.000753574	0.525131	0.600715
Slc6a9	0.00157112	0.525158	0.600715
Duxbl3	0.00105397	0.525567	0.60101
Ska2	0.00159223	0.525467	0.60101
Mir692-1	8.01958e-06	0.525603	0.60101
Nipsnap3a	1.53474e-05	0.525603	0.60101
Trav13-3	1.84829e-05	0.525603	0.60101
Upk3bl	4.17019e-05	0.525603	0.60101
St5	-0.00297703	0.525728	0.601117
Pum3	-0.00324808	0.525839	0.601205
Rpf2	-0.000187121	0.525867	0.601205
Pacsin1	-0.00011695	0.526205	0.601555
Akip1	-0.00543388	0.526372	0.601589
CT030247.1	0.000320124	0.526329	0.601589
Fer1l5	0.000494298	0.526267	0.601589
Nceh1	0.00284224	0.52639	0.601589
Zranb1	-0.00644353	0.526312	0.601589
Pcbp4	7.75694e-06	0.526445	0.601616
Ddhd1	0.00213611	0.526995	0.602187
Nox3	0.000964544	0.527008	0.602187
Tuft1	0.00440275	0.527156	0.602321
AC158777.2	-1.71303e-05	0.527332	0.602486
Fndc3a	-0.0056094	0.527426	0.602558
Xpo6	0.00226506	0.527493	0.602598
Tubgcp3	-0.00440345	0.52756	0.60264
Orc2	-0.00332686	0.528023	0.603133
Gypc	0.000656923	0.528245	0.603315
Taar7e	4.53722e-05	0.528245	0.603315
Mettl21e	0.00106052	0.528517	0.603589
Atp8b2	-0.0032553	0.528565	0.603608
Tcp11l2	-0.00282059	0.528633	0.603614
AC164084.3	0.000109378	0.52861	0.603614
Rbms1	-0.00456777	0.528747	0.603709
Mir5098	0.000451589	0.528878	0.603822
AL669916.5	0.00173522	0.529178	0.604129
Ly6c1	7.20592e-05	0.529224	0.604146
Tfdp1	-0.00319556	0.529318	0.604218
Layn	0.000914155	0.529728	0.604649
Ap4e1	0.00514052	0.529853	0.604757
Rny3	-0.000144416	0.529923	0.6048
Tpm1	-0.00341312	0.530002	0.604855
Lzic	-0.000146364	0.530082	0.604886
Gsta1	0.000238775	0.530093	0.604886
Prrxl1	0.00142504	0.530389	0.605045
Usp37	-0.00195085	0.530361	0.605045
AC116589.9	3.00605e-05	0.530354	0.605045
Gtf2a1l	2.53279e-05	0.530356	0.605045
Smtnl1	0.000222456	0.530356	0.605045
Sfxn3	-0.00430824	0.530668	0.605328
Atp5g3	-0.00361159	0.530713	0.605343
Limk1	0.00125849	0.530755	0.605355
Cyp2d22	-0.000170803	0.53085	0.605427
Rpl13-ps6	-0.000822292	0.530987	0.605491
Trim39	-0.00344151	0.530959	0.605491
Washc1	-0.00103716	0.531	0.605491
BC065403	-0.000509747	0.53107	0.605535
Mir3101	3.49723e-05	0.531112	0.605547
Ift81	0.00219723	0.531226	0.605641
Glud-ps	-3.33295e-05	0.531353	0.605749
Fpr2	0.00182498	0.53144	0.605813
Stk35	-0.00252302	0.531624	0.605988
Acy1	-0.000746952	0.531915	0.606103
Gbp8	-0.00116725	0.531894	0.606103
P2rx3	0.000794067	0.531882	0.606103
Tas2r126	5.88711e-05	0.531892	0.606103
Rab40b	2.76464e-06	0.531892	0.606103
Olfr141	0.00106869	0.531854	0.606103
Olfr990-ps1	0.00179214	0.532196	0.606388
Bpifa6	0.000618101	0.532236	0.606397
Erlin2	-0.00541804	0.532369	0.606513
Fam206a	-0.00070117	0.532551	0.606684
Mxd1	-0.00200216	0.53277	0.606899
Cct6a	0.000994693	0.53302	0.607103
CT025660.2	-0.000238014	0.533045	0.607103
Sbk3	0.000657845	0.533042	0.607103
Tmem183a	-0.00115852	0.533224	0.607272
Dnajc4	-0.000333633	0.533422	0.607462
Pole2	0.00266404	0.53348	0.607491
Pcdhga2	-0.00118196	0.533594	0.607586
Cd3eap	-0.0046648	0.533972	0.607979
Rell2	0.000566728	0.534037	0.608017
St3gal1	0.00208698	0.534214	0.608183
Hgsnat	0.00169869	0.534373	0.608329
Ift46	0.00122899	0.534662	0.608621
AC153524.1	0.000216558	0.534738	0.608636
AC166822.3	0.000120179	0.534712	0.608636
CT009757.2	-0.000538289	0.534892	0.608751
Ranbp2-ps1	-0.000108837	0.534903	0.608751
Cd200r4	-0.000345178	0.53503	0.608837
Gimap6	0.00620076	0.535041	0.608837
Rpl28-ps3	-8.6641e-05	0.535126	0.608897
AC122382.1	0.00167992	0.535198	0.608943
A4gnt	0.00122047	0.535233	0.608947
Gem	0.000455294	0.535455	0.609164
BC051019	0.00157817	0.535572	0.609261
AC154742.1	0.000360177	0.535745	0.609421
Tmem205	-0.00123729	0.535866	0.609523
Zrsr1	0.0013136	0.535964	0.609599
Zfp511	0.00116854	0.53622	0.609853
Agpat2	-0.00234386	0.536329	0.609872
Vwa1	0.00179648	0.536331	0.609872
Sdc2	0.00150084	0.536284	0.609872
Slc43a1	-0.00050605	0.536774	0.610339
Fam43a	-0.000596375	0.536922	0.610471
Nudt18	-0.00486573	0.536971	0.610492
Dip2a	-0.000429811	0.537164	0.610675
Capn1	0.000613833	0.537393	0.610727
Ist1	-0.000768804	0.537384	0.610727
Mn1	0.000567245	0.537401	0.610727
Rpl31-ps9	-0.000201032	0.537266	0.610727
Vmn2r7	0.000985721	0.537392	0.610727
Nctc1	0.000481616	0.537356	0.610727
Med26	0.000552121	0.537511	0.610817
Rhebl1	-0.000892787	0.537605	0.610887
Gck	0.000253983	0.537647	0.610899
Rnu1a1	-0.000111236	0.537768	0.611
Epb41l3	0.00505245	0.537956	0.611178
Adamts13	9.57527e-05	0.538161	0.611375
Hist1h2aj	-1.49287e-05	0.538209	0.611393
Mettl2	0.00379562	0.53837	0.611468
Defb45	-7.97072e-05	0.538339	0.611468
Lipt1	-1.72753e-05	0.538331	0.611468
Mrps36	-0.00457614	0.538456	0.61153
Phf10	-0.00547553	0.538554	0.611605
Lhx1os	0.000103047	0.538773	0.611788
Sema6c	-4.82866e-05	0.538779	0.611788
BC016579	0.00086997	0.538914	0.611869
Lurap1l	0.00158086	0.538888	0.611869
Arhgap19	0.00149021	0.538984	0.611913
Foxo3	-0.00574814	0.539017	0.611914
Wdr4	-0.00571227	0.539099	0.61197
Mefv	0.00167637	0.539181	0.612017
Rfc1	-0.00358832	0.539203	0.612017
Hrh1	0.000373814	0.539256	0.61204
Cnnm2	-0.000286341	0.539686	0.612493
Thumpd1	-0.00293941	0.54005	0.61287
Slc22a29	0.000626075	0.540095	0.612885
Cd24a	8.58061e-05	0.540305	0.612943
Clec4d	0.000519628	0.540305	0.612943
Foxd4	0.000152507	0.540305	0.612943
Gstt4	8.58061e-05	0.540305	0.612943
Olfr772	8.58061e-05	0.540305	0.612943
Igsf9	-0.000396109	0.540394	0.613007
Afg1l	-0.00137837	0.540723	0.613344
Dus4l	-0.00316897	0.540782	0.613375
Col8a2	0.000426973	0.540835	0.613398
AC134439.1	-0.00035479	0.540886	0.61342
Rlbp1	0.000136393	0.541045	0.613561
Uri1	0.00366678	0.541073	0.613561
CT025525.3	-2.1446e-05	0.541138	0.613598
Ifi209	0.00114328	0.541378	0.613833
Znhit3	-0.000945093	0.541422	0.613847
Vmn2r41	0.000478681	0.541687	0.614112
Kcnk5	7.21011e-05	0.541794	0.614197
Ttll7	0.00155	0.541827	0.614198
Per3	-0.000144803	0.542022	0.614372
Rpl31-ps1	0.000259685	0.542044	0.614372
CT030182.3	0.000362529	0.542095	0.614394
Inafm1	-0.00448061	0.542172	0.614445
Actl6a	-0.0055924	0.542274	0.614452
Adamtsl2	0.00186796	0.542261	0.614452
Tmlhe	0.00199962	0.542233	0.614452
Ippk	0.00245985	0.542461	0.614628
Olfr1148	0.000315427	0.542615	0.614766
Mrps12	-0.0052473	0.542675	0.614797
Bcl7c	0.00177832	0.542819	0.614924
Tmprss7	0.0001614	0.543241	0.615367
Rbbp5	0.00205644	0.543318	0.615417
Mis18a	-0.00336749	0.543376	0.615431
Zfp982	0.000436549	0.543395	0.615431
Sult2a7	-2.58284e-06	0.543549	0.615571
Akr1b3	-0.00526199	0.543614	0.615608
Arl5c	-0.00051231	0.543853	0.615805
Dok4	0.000624702	0.543841	0.615805
AC122821.1	0.00079168	0.543941	0.61587
Pygl	-0.00520139	0.54402	0.615923
AC134596.1	2.4615e-05	0.544229	0.616087
AL589742.1	-0.000253347	0.544208	0.616087
Rn7s6	0.000116445	0.544419	0.616193
BC048562	0.000119825	0.544399	0.616193
Slc39a5	0.00024496	0.544399	0.616193
Hs6st1	0.00325572	0.544643	0.616411
Olfr1375	0.000450968	0.544809	0.616562
Sipa1l1	0.00656864	0.545145	0.616869
Sirt4	-0.00233202	0.545132	0.616869
Tmem39a	-0.000652182	0.545333	0.617046
AC163032.1	0.000913677	0.545706	0.617431
BC030867	0.00105685	0.545847	0.617555
Dtx2	-0.00104677	0.54592	0.617589
Itpk1	-0.00314432	0.545942	0.617589
Kif5a	0.00155257	0.546168	0.617773
CT573086.1	-9.96986e-06	0.54615	0.617773
Natd1	-0.00226145	0.546233	0.61781
Gas2l1	-0.00182556	0.546348	0.617867
Ripor1	0.000185827	0.546328	0.617867
Tnfrsf12a	-0.00399065	0.546614	0.618132
Gnat3	0.000822794	0.54682	0.618329
Pik3r4	-0.00686674	0.547318	0.618856
Map3k10	0.00042731	0.547518	0.619045
AW046200	0.000713597	0.547699	0.61919
Ccdc28b	-0.00433955	0.54771	0.61919
Olfr682-ps1	0.000208737	0.547857	0.619319
Rpl10-ps2	-0.000189285	0.548024	0.619471
Cst8	0.000856917	0.548195	0.619628
Olfr544	0.00320217	0.548296	0.619706
Zscan4b	8.22644e-05	0.548328	0.619706
Gbp2b	0.00171098	0.548467	0.619812
Nr2c2ap	-0.0037071	0.548486	0.619812
Shd	0.000266595	0.548897	0.620241
Mplkip	-0.00211797	0.548955	0.620269
Hoxc4	0.000210748	0.549026	0.620313
Champ1	-0.00379768	0.549162	0.620431
Pcdhb19	0.00156032	0.549393	0.620655
Cxcl11	-0.000682083	0.549435	0.620665
Rnf135	0.00194664	0.549469	0.620668
Mir1195	-1.1278e-05	0.549508	0.620675
Ctu1	-0.00405872	0.549585	0.620726
Hdac2	-0.000286011	0.549768	0.620873
Tbcd	0.00091687	0.54978	0.620873
Xrcc1	-0.00130841	0.549812	0.620873
Afg3l1	-0.0032759	0.550155	0.621224
Prpf18	-0.00189562	0.550247	0.621291
Krt75	-3.83309e-05	0.550407	0.621363
Fcnb	0.000125524	0.550396	0.621363
Il20ra	5.43081e-05	0.550394	0.621363
Ska1	0.000413189	0.550633	0.621581
Hist2h2bb	1.74021e-05	0.550809	0.621744
Krt83	7.53452e-06	0.55105	0.62198
Tnfsf14	-2.08409e-05	0.551147	0.622053
Ppp1r13b	-0.00104666	0.55127	0.622121
Tnip1	-0.00245442	0.551273	0.622121
AC154184.1	0.000697234	0.551404	0.622196
Klra14-ps	6.42205e-05	0.551401	0.622196
AC158605.4	-0.00275513	0.551591	0.622371
Cand2	0.0016877	0.551697	0.622415
Gstt1	7.49032e-05	0.551863	0.622415
Proser1	-0.00607874	0.551889	0.622415
Timm9	0.000645814	0.551783	0.622415
Tnfrsf4	6.83033e-06	0.551833	0.622415
Twnk	-0.00341609	0.551846	0.622415
Olfr1151	2.77245e-05	0.551833	0.622415
Syt5	9.82481e-06	0.551833	0.622415
Cfap58	0.000679781	0.551924	0.622418
Ets2	-0.00134822	0.552164	0.622616
Vac14	0.000213831	0.552161	0.622616
Slc25a32	0.00378231	0.552262	0.62269
Pde4a	-0.00331154	0.552321	0.62272
Glrx5	-0.00651231	0.552532	0.622885
Miip	-0.00604812	0.552522	0.622885
Nes	0.000660334	0.552677	0.623012
H6pd	0.0010342	0.552779	0.62309
Hyal4	0.000175019	0.553019	0.623207
Mettl27	0.00102221	0.552953	0.623207
Snord116l14	7.20713e-05	0.553044	0.623207
Nmbr	2.63148e-06	0.553029	0.623207
Vmn2r83	0.00125991	0.552962	0.623207
AC152414.2	0.000345561	0.55311	0.623217
Sptbn2	0.000548937	0.553118	0.623217
Tas2r134	9.64822e-05	0.553158	0.623226
Nat9	-0.00413862	0.553306	0.623356
Ifitm1	0.000432246	0.55336	0.62338
Ydjc	9.55152e-05	0.553434	0.62339
Boll	0.000654921	0.553419	0.62339
Lamp5	0.000329148	0.553664	0.623614
Thnsl2	0.000212708	0.553752	0.623675
Tctn1	0.0033964	0.553874	0.623776
Cnksr3	-0.00453415	0.55391	0.62378
Gpr158	0.000575546	0.553958	0.623798
Kdm8	0.000196727	0.554181	0.624013
Pi4ka	0.00430031	0.554369	0.624188
Carnmt1	0.00124462	0.554408	0.624196
mt-Ty	-4.062e-05	0.554542	0.624309
Rcan3	-0.00631562	0.554704	0.624455
Ercc2	-0.000776111	0.554853	0.624587
Ift57	-0.00339733	0.554981	0.624695
Slc25a38	0.00541202	0.555248	0.624958
Ttc27	-0.000243067	0.555312	0.624987
Ccdc154	0.000486342	0.555338	0.624987
Sla2	0.000241495	0.555528	0.625163
H2-M6-ps	0.000393859	0.555716	0.625339
Treml4	0.000925018	0.555788	0.625384
AC127302.2	-4.90544e-05	0.55583	0.625394
AC115735.3	-0.00021979	0.556083	0.625605
Samd9l	-0.000525538	0.556052	0.625605
Capn12	-0.0010337	0.556315	0.625829
Fbxo43	0.00104175	0.556458	0.625955
AC154861.1	0.00064069	0.556944	0.626464
Pole3	-0.00133648	0.557135	0.626642
Ppp1r3a	0.000399763	0.557634	0.627151
Tkfc	0.00224233	0.557653	0.627151
Pde4c	0.00207893	0.557749	0.627223
B3gntl1	0.00203368	0.557924	0.627383
AC160112.1	1.10067e-05	0.558152	0.627603
Nudc-ps1	-0.0019052	0.558288	0.62772
Asf1b	0.000940348	0.558399	0.62777
Ces4a	0.000359571	0.55839	0.62777
Homer3	-0.00102338	0.558436	0.627775
Poldip2	-0.00360856	0.5587	0.62803
Olfr210-ps1	0.000575605	0.558727	0.62803
Raver2	-0.000867303	0.558954	0.628248
Cdt1	0.00239441	0.559033	0.628272
AC126549.2	0.000730378	0.55904	0.628272
Rdh19	0.000583795	0.559084	0.628284
Lrrc37a	0.00111288	0.55958	0.628805
B3glct	-0.000783286	0.559685	0.628886
Galnt5	0.00152241	0.559978	0.62916
Prkch	-0.00282912	0.559994	0.62916
AC102000.1	0.00122238	0.560032	0.629166
Zfp930	-0.00489735	0.560153	0.629265
Zc3h6	0.00244044	0.560418	0.629526
Alk	0.000520341	0.560495	0.629575
Pcdhgb5	0.00136364	0.560669	0.629734
Tomt	0.000535399	0.560936	0.629961
Unc13b	0.00400118	0.56093	0.629961
Flt4	0.0011648	0.561129	0.630141
Kri1	3.92723e-05	0.561376	0.630381
Asb7	0.000539224	0.561673	0.630678
Aldh7a1	0.00186719	0.561796	0.630776
Svil	0.00415522	0.561826	0.630776
Fth-ps2	-0.000471262	0.561949	0.63084
Tmod4	-0.000715248	0.56193	0.63084
AC122035.2	0.000131914	0.561992	0.630852
Atg2a	-0.000218367	0.562124	0.630963
Trub1	0.00313838	0.562437	0.631278
Naif1	-0.00203731	0.562653	0.631484
Ces2d-ps	0.000302035	0.563177	0.631998
Rnase1	0.000302035	0.563177	0.631998
AC155929.1	0.000197855	0.563288	0.632085
AC158596.1	9.03091e-06	0.564076	0.63291
Adcy5	0.000451626	0.564088	0.63291
Ccdc186	-0.00351473	0.564369	0.63305
Chchd6	-0.000900677	0.564259	0.63305
Esrp1	0.000407093	0.564344	0.63305
Fgd6	0.00114676	0.564377	0.63305
Zdhhc18	-0.00320957	0.564374	0.63305
Nr3c2	-0.00133827	0.564421	0.633062
Pvrig	0.00233726	0.564494	0.63307
Stkld1	0.00118697	0.564466	0.63307
Klf2	0.000596943	0.564584	0.633135
Robo3	0.00017411	0.564762	0.633149
Epcam	9.62668e-05	0.564762	0.633149
Hic1	0.000146524	0.564762	0.633149
Ltbp4	5.3918e-05	0.564762	0.633149
Wisp3	7.62206e-05	0.564762	0.633149
Ptger4	-0.000431302	0.564895	0.633261
L3hypdh	0.00203865	0.565277	0.633653
Stk40	-0.00241978	0.565355	0.633703
Fdxr	-0.00414465	0.565393	0.633709
Map4k3	-0.00542362	0.565457	0.633744
Mcm3ap	0.00167779	0.565724	0.634006
C1rl	-0.00203183	0.565818	0.634075
Cmss1	-0.000345622	0.565895	0.634124
Ubiad1	0.000640875	0.566339	0.634584
Vmn2r114	4.36884e-05	0.56648	0.634705
Galnt6	7.36948e-05	0.566601	0.634712
Prkrip1	0.000580128	0.566617	0.634712
Rps27-ps1	-0.000257801	0.566574	0.634712
Trav7-6	0.00121032	0.566581	0.634712
Ccdc43	-1.13158e-05	0.567036	0.635144
Zfp85	-0.000631706	0.567191	0.63528
Abhd14b	-0.00393138	0.567345	0.635379
Mslnl	0.00058689	0.567316	0.635379
Alg14	-0.00231397	0.567557	0.635571
Dap3	-0.00223697	0.567583	0.635571
Miga1	-0.00257903	0.567707	0.635673
Bhlha15	0.000926141	0.567811	0.635753
AC159256.1	-0.0014729	0.568063	0.635998
Zyg11a	0.000690024	0.56814	0.636047
Ddt	-0.00339246	0.568249	0.636067
Fat3	0.0062872	0.568485	0.636067
Klhl26	-0.000789523	0.568315	0.636067
Trmt1l	0.00443473	0.568488	0.636067
Vmac	0.00061307	0.568339	0.636067
Olfr1504	3.04367e-06	0.568415	0.636067
Olfr723	1.07506e-05	0.568415	0.636067
Pdzd3	3.51441e-05	0.568415	0.636067
Tdrd6	0.000272371	0.568449	0.636067
Tspan11	2.52117e-05	0.568415	0.636067
Gtf2e1	-0.000321892	0.568535	0.636077
Haus1	-0.00171658	0.568568	0.636077
n-R5s193	-0.000109641	0.568596	0.636077
Obox4-ps25	1.60056e-05	0.568752	0.636215
Borcs5	-0.00347084	0.568826	0.63626
Faap24	-0.00162219	0.569195	0.636602
Hist1h4m	-0.000757066	0.569231	0.636602
AV356131	0.000331368	0.569202	0.636602
Prkaa2	-0.000484087	0.569366	0.636716
Ecsit	-0.00267635	0.569445	0.636767
AC125149.4	4.70135e-05	0.569565	0.636828
Ifitm2	0.00155905	0.569544	0.636828
AB124611	0.00155946	0.569709	0.636952
AC122346.2	0.00130765	0.569759	0.636971
Sco2	-0.00062788	0.569923	0.637117
Lmna	0.00191379	0.570077	0.637252
Aacs	0.000340499	0.570525	0.637642
AC167019.3	0.000137338	0.570524	0.637642
Ccdc96	5.66455e-06	0.570523	0.637642
Wfdc6b	0.000805571	0.570561	0.637645
Eml5	0.00519049	0.570609	0.637662
Pdss1	0.00180077	0.570749	0.63778
Grm4	-1.08446e-05	0.570915	0.637913
Rpl31-ps18	4.78063e-05	0.570934	0.637913
Olfr934	0.000333881	0.571128	0.638094
Spata5	-0.00334855	0.57136	0.638316
Trim62	0.00213159	0.571487	0.638421
AC238940.2	0.000921131	0.571753	0.63868
Olfr603	0.000886983	0.572206	0.63915
Itga2b	0.00092487	0.573035	0.640001
Hdhd3	-0.000610495	0.573017	0.640001
Fam20c	-0.000121775	0.573145	0.640013
Olfr819	2.77579e-05	0.573095	0.640013
Tdpoz4	0.00114329	0.573145	0.640013
Acp4	6.90763e-05	0.573233	0.640073
Rpl21-ps6	-0.000107559	0.573389	0.640211
H2-Q1	0.000616709	0.573576	0.640383
Psmc3ip	0.00141807	0.573642	0.640419
Tiparp	-0.00214688	0.573676	0.64042
Ube2g1	-0.0081131	0.573882	0.640613
Mre11a	0.00173424	0.574035	0.640746
Stam	0.0038309	0.57407	0.640748
Cdca7l	0.000654333	0.574125	0.640773
Zfp433	-0.00262903	0.574245	0.640869
Fndc10	7.46858e-05	0.574409	0.641015
Acot7	9.86321e-05	0.57456	0.641112
Mocs3	-0.0018654	0.574596	0.641112
Fam178b	-3.51066e-05	0.574574	0.641112
Kpna2	-0.00130347	0.574696	0.641186
Zfp27	-0.00111918	0.574769	0.64123
Ctsw	4.61383e-05	0.574924	0.641367
Fancf	-0.000666671	0.575203	0.641604
Phlpp1	-0.00169859	0.575185	0.641604
Spaca7	0.000348201	0.575238	0.641605
Rpl15-ps1	5.96168e-05	0.575343	0.641686
AC154671.1	0.000511758	0.575388	0.641698
AC122317.3	0.00250879	0.575607	0.641756
Efcab7	0.000874791	0.575596	0.641756
Hyal1	0.00247932	0.575505	0.641756
Rev3l	0.00348233	0.575596	0.641756
Slc11a2	-0.000263273	0.575586	0.641756
Cdk10	-0.00011784	0.575874	0.641942
Drg2	-0.00446243	0.57584	0.641942
Sftpa1	0.000122077	0.575846	0.641942
Mpst	-0.000776614	0.576186	0.642253
Atg16l2	0.00340871	0.576476	0.642539
Zfp790	-0.00023069	0.576591	0.64263
Stat5b	-0.00527102	0.57668	0.642692
Inpp1	0.00255169	0.57696	0.642967
Mir466i	6.10837e-06	0.577125	0.643113
Copz2	0.000200152	0.577235	0.643199
AC126439.1	0.00024635	0.577422	0.64337
Ugcg	-0.00137184	0.57755	0.643475
Snx10	-0.00257077	0.577707	0.643613
Nlrp1a	-0.00219464	0.577761	0.643636
D11Wsu47e	-0.00290608	0.577855	0.643667
Myh2	0.00107384	0.577836	0.643667
Sigmar1	-0.00649957	0.57807	0.643868
Cpne7	9.12352e-05	0.578625	0.64445
Mir6240	-2.57053e-05	0.578706	0.644502
Mrpl51	-0.00396931	0.578813	0.644584
Duoxa1	0.00226413	0.578951	0.644701
Arhgap31	0.00076101	0.579153	0.644889
Ccna2	0.000877201	0.579203	0.644907
Kcnj13	-9.74566e-05	0.579941	0.645691
CT030657.3	-0.000150194	0.58033	0.646086
Ankrd13d	-0.00129436	0.580653	0.646409
Tcf7	0.000122207	0.580928	0.646677
Ttyh1	0.00195167	0.581398	0.647164
Snph	-0.00205051	0.581558	0.647304
Cd160	0.00128397	0.581719	0.647446
AC125409.1	0.00338715	0.58179	0.647475
Psd	0.000156119	0.581812	0.647475
mt-Tt	0.000252314	0.581894	0.647528
CAAA01216754.4	0.000142992	0.582745	0.648437
Il20rb	0.00138651	0.582794	0.648454
Gpsm1	-0.00608983	0.582846	0.648475
Fam161a	0.000948815	0.582886	0.648476
Fasn	-0.00362913	0.582914	0.648476
Adal	-0.00168854	0.583035	0.648573
Irs2	-0.00341607	0.583096	0.648586
Oasl1	0.00114057	0.583148	0.648586
Sfxn2	0.0015391	0.583146	0.648586
Rnf123	-0.00185725	0.583233	0.648643
Rpl31-ps13	-0.000178115	0.583402	0.648794
Sarm1	0.00115799	0.583638	0.649018
AC153821.1	2.92615e-05	0.583794	0.649154
Glmn	-0.000183596	0.584042	0.649355
Irf4	2.29642e-05	0.584039	0.649355
Leng9	-0.00461276	0.584299	0.649603
Tamm41	0.00133936	0.584334	0.649605
Vmn2r81	0.00102011	0.584575	0.649835
Btbd10	0.00333108	0.584688	0.649842
Isca2	-0.0059787	0.584716	0.649842
Olfr111	0.00180039	0.584628	0.649842
Chst9	-0.00021567	0.584686	0.649842
AW554918	0.0031564	0.584773	0.649868
Ccdc73	0.00114529	0.585031	0.650117
Polr1e	-0.000305734	0.585102	0.650158
Cpvl	0.000502301	0.585148	0.650172
Olfr401	9.43461e-05	0.585297	0.650252
Wnk4	0.00274529	0.585259	0.650252
Ckb-ps1	0.000901028	0.585355	0.650252
Olfr972	0.00157534	0.585333	0.650252
BC002163	0.00081337	0.58552	0.65036
Rpl19-ps9	-0.000191424	0.585508	0.65036
Ypel1	-0.000331364	0.585652	0.650394
Cyp46a1	-0.000497508	0.585584	0.650394
Htr1d	0.000527459	0.585645	0.650394
CT025689.4	0.00036177	0.58573	0.650406
Vwa8	0.00422628	0.585709	0.650406
Top3a	-0.003467	0.585937	0.650598
Olfr1015	7.76316e-05	0.586015	0.650647
Olfr1444	-0.000150039	0.586053	0.650652
Rps18-ps1	5.93748e-05	0.586271	0.650856
Ssh1	-0.00486005	0.586496	0.651031
Xylt2	-0.00241716	0.586478	0.651031
Pkn3	0.000308991	0.586553	0.651057
Syt16	0.000474472	0.58668	0.65116
Cdc45	0.000444425	0.587064	0.651549
AC099934.5	-0.000106511	0.587383	0.651865
Adcyap1r1	0.000810204	0.587553	0.652016
Pdss2	0.00180192	0.587593	0.652023
AC159476.2	-0.000298638	0.587633	0.65203
Fam98b	-0.0011486	0.587857	0.65224
Rbm20	0.00122962	0.58801	0.652373
Gbp11	0.00162985	0.588053	0.652383
BX649293.1	6.83682e-05	0.588217	0.652452
Wdr6	-0.000981683	0.588154	0.652452
Yrdc	-0.0019538	0.588193	0.652452
AC126250.1	0.00154234	0.588435	0.652656
Wdr86	0.00100507	0.58848	0.652669
Adam3	-0.00240442	0.589067	0.653281
Zfp46	0.00370967	0.589177	0.653366
Timd4	0.000774305	0.589451	0.653633
Rpl30-ps1	0.000489141	0.589756	0.653934
Tecpr1	0.00182696	0.589904	0.654022
AC121870.2	-0.000298902	0.589876	0.654022
Arl11	-0.00458559	0.589998	0.654088
Ceacam10	0.000759644	0.590074	0.654135
Gins1	-0.0013997	0.590484	0.654551
AC168977.2	0.00124974	0.590562	0.654575
Focad	0.00496492	0.590573	0.654575
Olfr1386	0.000105015	0.590743	0.654651
AC151982.1	5.89504e-05	0.590735	0.654651
Amy2-ps1	0.000105015	0.590743	0.654651
AC190403.1	-1.59191e-05	0.591237	0.655121
Psat1	-0.00200502	0.59127	0.655121
Scn10a	0.00221738	0.59127	0.655121
AC122197.2	0.000667048	0.591362	0.655186
AC164426.2	-0.000686731	0.591522	0.655325
Aanat	-6.65766e-05	0.591861	0.655641
Olfr515-ps1	0.000423063	0.591875	0.655641
Iigp1	0.0029662	0.591959	0.655695
Pard3bos2	0.000466043	0.591997	0.6557
Mcub	-6.59398e-05	0.592194	0.655881
Rnf10	0.00147779	0.592252	0.655907
Spata45	0.000327556	0.592531	0.656179
Krt16	0.000107034	0.5926	0.656217
Dusp5	-0.000354576	0.592673	0.656223
Stx18	-0.00177589	0.592647	0.656223
Fkbp1b	-0.000515065	0.592853	0.656384
Zfp532	0.00874056	0.592966	0.656471
Slc7a6	-0.00142888	0.593086	0.656566
Dennd6b	-0.00161595	0.593257	0.656616
Mrpl35	-0.00262258	0.59329	0.656616
Ngef	0.000303387	0.593335	0.656616
Nr1h3	-0.000244736	0.593242	0.656616
Phospho2	-0.00112102	0.593279	0.656616
Zfp956	-0.0026283	0.593304	0.656616
Kdelr3	-0.00038986	0.593706	0.656841
Kif3a	-0.000691128	0.593676	0.656841
Klhl2	0.00196206	0.593744	0.656841
Ybx3	-0.00164069	0.593727	0.656841
AC167019.2	-1.55082e-05	0.59364	0.656841
Hspe1-ps4	-2.45461e-05	0.59364	0.656841
Utp18	-0.000748599	0.5938	0.656866
Ephx1	-0.00519609	0.593876	0.656912
Entpd4	0.00142957	0.594039	0.657055
Inip	-0.00560538	0.594163	0.657118
Scrn3	-0.00065853	0.594164	0.657118
Synj2	6.01586e-05	0.594488	0.6574
Vmn2r40	0.000254449	0.594486	0.6574
Nectin1	-0.000370771	0.594647	0.657538
Lysmd4	-0.00125799	0.59471	0.657569
Otx2os1	8.7423e-05	0.594896	0.657662
Obox4-ps13	8.09601e-06	0.594867	0.657662
Obox4-ps23	8.09601e-06	0.594867	0.657662
Aqp10-ps	-0.000245759	0.595267	0.658035
Ranbp9	-0.00531155	0.595855	0.658646
Rhobtb3	0.00221643	0.596384	0.659194
Ascc2	-0.000536444	0.596855	0.659677
Rpl13a-ps1	5.59554e-05	0.597025	0.659826
Rbl1	-0.000743373	0.597098	0.659857
Peg10	9.6177e-06	0.597121	0.659857
Cnst	-0.00251566	0.597296	0.659974
AC116589.4	0.000128575	0.597276	0.659974
Aurkb	0.000654711	0.59772	0.660218
Cfap206	0.0010363	0.597719	0.660218
AC154431.2	0.000562021	0.597722	0.660218
Ceacam15	0.000443554	0.597722	0.660218
Olfr262	0.000678496	0.597722	0.660218
Olfr378	0.000467144	0.597722	0.660218
Ppie	-0.00181553	0.597816	0.660284
Gpr157	0.00492127	0.598047	0.660501
Rsrc1	0.00274967	0.598108	0.66053
Fam241a	0.0012219	0.59816	0.66055
Gfm1	-0.00171442	0.598211	0.660568
Cep70	-0.00226277	0.598305	0.660634
Npr2	0.0008377	0.598383	0.660683
Hspa1a	-0.000752621	0.598571	0.660852
Cyb5d2	0.00100078	0.59886	0.661129
AC152162.1	0.000137242	0.59889	0.661129
Slfn1	0.00122563	0.599394	0.661571
Aspdh	-0.000195963	0.599364	0.661571
Clec3a	-0.00012038	0.599364	0.661571
Serinc5	-0.00180795	0.599883	0.662072
Perp	-0.000440612	0.59998	0.662141
Ifi206	0.00206068	0.600138	0.662278
Enpp4	-0.00134611	0.60019	0.662297
Dmxl2	0.00510657	0.60041	0.662426
Hmgb1-ps6	0.000190276	0.600344	0.662426
Bcam	0.000435487	0.600403	0.662426
AC130217.2	-0.00134889	0.600542	0.662534
Rps2-ps5	-0.000397753	0.600728	0.662701
Egln3	-0.000136213	0.600852	0.6628
Rpa1	-0.000266298	0.601002	0.662927
Ppp1r16a	-0.00200377	0.601056	0.662949
AC153955.4	0.00257752	0.601177	0.663006
Rps19-ps9	0.00134792	0.601245	0.663006
Rtl6	-0.000253813	0.601148	0.663006
Mup19	0.0003709	0.60122	0.663006
Glipr1l2	0.000357893	0.601576	0.663299
Zfp503	0.000113772	0.60158	0.663299
Fam114a1	-0.00150691	0.601687	0.663366
Ywhaq-ps3	-0.000128013	0.60171	0.663366
AC153845.1	0.000593816	0.601775	0.6634
AC159196.2	0.00101211	0.601859	0.663455
Hdac3	-0.000761588	0.602066	0.663645
Cyp26a1	0.000282952	0.602168	0.663719
Fam26f	-0.001006	0.602299	0.663826
Gon7	-0.00350411	0.602428	0.66393
Fndc11	-4.18243e-05	0.602469	0.663937
AC117797.1	8.6028e-05	0.602908	0.664383
Eef1e1	-0.00254103	0.603034	0.664484
Ier5l	-0.000701105	0.603089	0.664506
AC170810.1	0.000284729	0.603629	0.664569
Atxn3	-0.00635074	0.603289	0.664569
Dnajb5	0.00201259	0.603274	0.664569
Far2	0.000114922	0.603606	0.664569
Nxn	4.57062e-05	0.603566	0.664569
Prrg2	-0.00302759	0.603433	0.664569
Srbd1	0.00013253	0.60321	0.664569
Upp1	8.35274e-05	0.603566	0.664569
AC144772.2	-0.000477637	0.603304	0.664569
Efnb2	0.000400075	0.603326	0.664569
Gprc5a	0.000263223	0.603566	0.664569
Trim29	0.000305025	0.603566	0.664569
Vmn2r-ps15	5.40873e-05	0.603664	0.664569
Vmn2r-ps16	5.40873e-05	0.603664	0.664569
Vmn2r9	8.35274e-05	0.603566	0.664569
AC154573.2	-0.000185037	0.603835	0.664719
Paip2b	0.00399117	0.603955	0.664814
Olfr101	0.000389985	0.60417	0.664978
Tssk4	-0.000289389	0.604178	0.664978
AC130477.1	-2.21953e-05	0.604208	0.664978
Wbp1	-0.000618527	0.604302	0.665005
Zmynd15	0.00229963	0.604271	0.665005
Parp6	-0.0059708	0.604382	0.66503
Shmt2	-0.0030453	0.604428	0.66503
Znhit6	-0.00267502	0.604415	0.66503
Ahdc1	-0.000927624	0.604511	0.665083
AC154636.3	0.00245932	0.604735	0.665216
Polr3c	-0.00333054	0.604672	0.665216
Ttc3	0.00484011	0.604705	0.665216
AC102815.1	0.000540515	0.605107	0.665245
Esp8	2.42597e-05	0.605107	0.665245
Map3k14	-0.00581971	0.605019	0.665245
Nmd3	0.0041749	0.604973	0.665245
Nudt8	0.000949124	0.604907	0.665245
Olfr1225	8.6305e-05	0.605107	0.665245
Olfr469	0.000277913	0.605107	0.665245
Olfr549	4.65421e-05	0.605107	0.665245
Prkag2os1	0.000192345	0.605107	0.665245
Serinc2	0.00010421	0.605107	0.665245
Mettl22	-0.000386709	0.605189	0.665297
AC155729.1	-0.000176467	0.605371	0.665459
Rpl7a-ps7	0.00077001	0.60541	0.665464
Fam181b	-0.000599252	0.605458	0.665478
AC124687.2	-2.71357e-05	0.605559	0.665551
Avpi1	-0.000262326	0.606076	0.666081
Cbr3	-0.00100009	0.606278	0.666266
Fam71b	7.60777e-06	0.606321	0.666275
Orm1	-0.000115381	0.606559	0.666498
Hspa12a	0.000463665	0.606812	0.666738
Serinc4	-0.0012203	0.607045	0.666956
Rpl30-ps6	0.000976435	0.607176	0.667062
AC158355.1	0.00097031	0.607284	0.667142
Adamts1	0.00082487	0.607407	0.667203
Dazap1	-0.0025376	0.607418	0.667203
Mbd3	-0.00423	0.607443	0.667203
Cyb561	-0.000134401	0.607536	0.667267
Mrps22	-0.000864422	0.60768	0.667349
S100a6	0.000243529	0.607651	0.667349
Ppdpf	-0.0025829	0.607719	0.667354
Pmf1	0.00293987	0.60776	0.667361
AC154171.3	0.0011032	0.607875	0.667428
Hyal5	7.88105e-05	0.607891	0.667428
St3gal4	0.000387723	0.608069	0.667585
AC132121.1	-0.000132544	0.608104	0.667586
Milr1	0.00260216	0.608256	0.667601
Edn3	-3.11788e-05	0.608246	0.667601
Igkv12-67	-3.11788e-05	0.608246	0.667601
Serpina3h	-3.11788e-05	0.608246	0.667601
AC140409.1	0.000284847	0.608361	0.667678
CT009757.4	-0.000430782	0.608659	0.667966
Ccdc71l	-0.00135634	0.608804	0.668087
AC165080.1	0.000279259	0.608961	0.668222
Hmgb1-ps4	5.96958e-05	0.609072	0.668306
Cbx4	0.000733353	0.609132	0.668333
Mtf1	0.00152223	0.60922	0.668392
Cd300ld2	0.000483728	0.609383	0.668533
St6galnac6	-0.00235146	0.609558	0.668642
Mb21d2	-0.000977218	0.609576	0.668642
Casp12	-0.00155587	0.609587	0.668642
Dusp1	-0.000972075	0.60971	0.6687
Nucb2	-0.0044045	0.609689	0.6687
Fam216b	0.00248825	0.609809	0.668771
Vmn1r114	3.24584e-11	0.610022	0.668966
Klra17	0.0014113	0.610068	0.668979
Ddx31	-0.00531826	0.610107	0.668984
Sh3bp5	-0.00141924	0.610202	0.669049
Ctdspl2	0.00209408	0.610642	0.669456
Dhx29	-0.00117608	0.610618	0.669456
Ccdc134	-7.75396e-05	0.610823	0.669616
BC049715	0.000468703	0.610927	0.669692
Dnajc18	-0.00457414	0.611006	0.66974
Rps19-ps12	-9.08543e-06	0.611624	0.670341
Prl3d1	0.000434217	0.611624	0.670341
Arhgef25	0.000757563	0.611863	0.670565
Ccdc38	-0.000125999	0.612169	0.670781
Gldc	0.00123996	0.61222	0.670781
Mettl17	-0.0040399	0.612213	0.670781
Nsmce1	-0.0046514	0.612234	0.670781
Zfp846	0.00505032	0.612195	0.670781
Cyp2a5	0.000280329	0.612414	0.67094
Seh1l	-0.00482398	0.612707	0.671223
Nt5c3b	-0.000639512	0.612748	0.67123
Mrgbp	-0.00779498	0.612948	0.67141
Rassf1	-0.0064442	0.613029	0.671461
Lig1	0.00178354	0.613108	0.671464
Olfr482	-3.34143e-05	0.613137	0.671464
Vmn1r126	3.21561e-11	0.613098	0.671464
Ago2	0.000917412	0.613491	0.671806
Cep170b	0.000434183	0.613518	0.671806
Eef1a2	0.000210831	0.613622	0.671842
Galntl5	3.34718e-05	0.613622	0.671842
Prkab2	0.00239519	0.613747	0.671942
Cdc6	0.000132828	0.613828	0.671992
Rrnad1	-0.00710167	0.613895	0.672027
AL593843.1	-0.000192816	0.614127	0.672117
Ank	-0.00980639	0.614237	0.672117
Cdc37	0.00240486	0.614213	0.672117
Creld1	-0.00447767	0.614139	0.672117
Hyal2	-0.0010522	0.61413	0.672117
Rxrg	2.20067e-06	0.614257	0.672117
Thap4	-0.00149857	0.614053	0.672117
Lexm	-2.6992e-05	0.61417	0.672117
AC161269.1	6.56169e-05	0.614425	0.67224
Nek2	0.00028607	0.614439	0.67224
Exoc3l2	-0.000251438	0.614523	0.672294
Mir466k	0.000113118	0.61456	0.672296
Ccdc175	0.000389171	0.614619	0.672323
Vmn2r-ps5	-5.95896e-05	0.61469	0.672362
Immp2l	-0.00124261	0.614764	0.672404
Rec114	0.000244154	0.615013	0.672638
Whamm	-0.00224299	0.615107	0.672665
Cav1	0.001207	0.615089	0.672665
Ddx11	0.000250976	0.615228	0.672759
AC163667.1	0.00250496	0.615276	0.672773
Cep78	0.000184461	0.615351	0.672777
Rbl2	0.00300684	0.615384	0.672777
Zfp212	0.000748981	0.615316	0.672777
Ano6	0.0060932	0.615693	0.673063
Tbce	0.00143345	0.615715	0.673063
Hist1h2br	-6.66017e-05	0.615845	0.673166
Efemp2	-0.000205265	0.615895	0.673183
Hmgb1-ps9	-6.91592e-05	0.615988	0.673247
Rps19-ps7	-1.62704e-05	0.616093	0.673284
Wdcp	-0.000429481	0.616091	0.673284
Adamts4	0.000932134	0.616377	0.673557
Med16	0.00158942	0.616435	0.673582
Apol7e	0.000419369	0.616555	0.673675
Rps19-ps3	-0.00138765	0.616758	0.673858
Platr7	3.06877e-05	0.617106	0.6742
Ces2h	0.000694495	0.617196	0.67426
Zc3h12a	-0.000480395	0.61731	0.674346
Myrip	0.00100552	0.61737	0.674374
Ogfod2	-0.00110625	0.617565	0.674548
Mapk4	0.000138186	0.617627	0.674561
Plekhb1	0.00087098	0.617647	0.674561
AC136986.2	2.39717e-05	0.618125	0.674662
AC153529.1	9.25197e-05	0.618125	0.674662
AC154683.1	1.22946e-05	0.618125	0.674662
Baz1a	-0.00530798	0.617886	0.674662
Ccz1	-0.00246664	0.618035	0.674662
Cldn8	2.39717e-05	0.618125	0.674662
Cts7	9.25197e-05	0.618125	0.674662
Ggt1	0.000287517	0.618125	0.674662
Scube2	0.000138538	0.618125	0.674662
Smim4	-0.000838655	0.618122	0.674662
Zscan30	0.00134336	0.618027	0.674662
AC148328.2	0.00119454	0.618166	0.674669
Cpb2	0.000289519	0.618554	0.674781
H2-M1	0.000222152	0.618495	0.674781
Mir684-1	3.32257e-06	0.618584	0.674781
Olfr32	2.05881e-05	0.618495	0.674781
Serpinb1b	0.000229925	0.618495	0.674781
Traf3	-0.00191073	0.618317	0.674781
AC155808.1	0.00013251	0.618539	0.674781
Fzd9	4.61117e-05	0.618539	0.674781
Moxd1	2.41945e-05	0.618539	0.674781
Ghrhr	-7.1056e-06	0.618789	0.674813
Klf15	-0.000357272	0.618789	0.674813
Nphs1os	-7.1056e-06	0.618789	0.674813
Olfr24	0.00111699	0.618706	0.674813
Rps19-ps6	-2.13253e-05	0.618789	0.674813
Lmbrd1	0.000379156	0.618874	0.674829
Olfr1498-ps1	0.000539329	0.618873	0.674829
Gcdh	0.00166545	0.6191	0.675038
Mark4	-0.00340909	0.619229	0.675139
Epha2	-0.00059231	0.619286	0.675164
Zfp819	0.000512426	0.619383	0.675231
Insr	-0.000746714	0.619501	0.675322
Ino80b	-0.000555911	0.619794	0.675573
Treml2	0.00280479	0.619802	0.675573
C78859	0.00100787	0.61994	0.675686
Zfp973	0.00168309	0.620309	0.676049
Prdm16	0.000190165	0.6204	0.676111
Gzmk	0.000326082	0.620528	0.676211
Cpt1b	-0.001164	0.620881	0.676558
Snx14	-0.000429587	0.621114	0.676773
Rap1gap	-0.000662732	0.621572	0.677196
Olfr1424	0.000178961	0.621572	0.677196
Atxn1l	-0.00316491	0.621927	0.677545
Trim65	0.00407332	0.621978	0.677561
Acsbg1	7.61513e-05	0.622243	0.677735
Actn3	0.000206719	0.622243	0.677735
Larp6	0.000165678	0.622243	0.677735
Dlg4	-0.000629127	0.622295	0.677753
AC159622.1	-0.000123788	0.622524	0.677965
Hmga2	0.000220293	0.622834	0.678187
Pidd1	0.00279834	0.622785	0.678187
Pkmyt1	-0.000632128	0.622832	0.678187
Vmn1r125	1.11341e-05	0.623283	0.678637
Kif13b	0.00327107	0.623349	0.678671
Isoc2b	-0.00375685	0.623726	0.679043
Sh2b1	-0.00483479	0.623826	0.679113
Chrm2	0.000215129	0.623899	0.679155
Oraov1	0.00285971	0.624004	0.679231
Gipc1	0.00176728	0.624109	0.679268
Qtrt2	0.000287061	0.624106	0.679268
CT025678.1	0.000324774	0.6242	0.679329
Hist2h3c1	-0.000803013	0.62437	0.679392
Il5	0.000102393	0.624505	0.679392
Lyzl4os	0.000152633	0.624505	0.679392
Serpina12	0.000313248	0.624505	0.679392
Zfp507	3.90896e-05	0.624505	0.679392
AC133934.1	-1.30878e-05	0.624374	0.679392
Spink11	-1.30878e-05	0.624374	0.679392
Col5a3	0.000908732	0.624865	0.679745
Gne	-0.00523255	0.625005	0.679859
AC154528.2	0.000555654	0.625197	0.680029
Nbas	0.00460708	0.625333	0.680138
Sgsm3	-0.00129857	0.625453	0.680231
Usp33	-0.000633639	0.625547	0.680289
Zfp608	-0.000545621	0.625578	0.680289
Dusp4	-1.94492e-05	0.625679	0.680323
Enkur	-0.000127269	0.625679	0.680323
Sorbs3	0.000261194	0.625763	0.680367
Zfp862-ps	-0.00349632	0.625791	0.680367
Zbp1	0.000793511	0.625965	0.680518
Rgs4	0.00210138	0.62604	0.680561
Bloc1s6os	0.000542671	0.626106	0.680584
Mypopos	0.00487369	0.626131	0.680584
Vim	0.00120646	0.6264	0.680837
Tmem25	0.00189293	0.62654	0.680951
Dhrs4	-0.00196947	0.626656	0.681
Oit3	0.000283662	0.626656	0.681
Hdac4	0.00160385	0.626797	0.681115
Zfat	-0.000456626	0.626932	0.681223
Slf1	-0.00165712	0.626976	0.681224
Trac	-0.000163034	0.627039	0.681224
Dusp2	7.54552e-05	0.627019	0.681224
Ypel4	6.64629e-05	0.627367	0.681503
AC154757.1	0.000542226	0.627347	0.681503
Ift22	0.000307952	0.627417	0.68152
Cdh15	0.000286785	0.627604	0.681685
BC005624	-0.00703187	0.627691	0.68174
AC126554.4	0.000449364	0.627815	0.681798
AC211878.5	0.000449364	0.627815	0.681798
Olfr458	-0.000531646	0.628062	0.682028
Zswim7	0.000755006	0.628098	0.682028
Rdm1	-0.000460476	0.628163	0.68206
Sav1	-0.00249226	0.62829	0.682159
Acaa2	0.00165917	0.628385	0.682224
Sae1	0.0004775	0.628457	0.682264
Rrm2	5.57557e-05	0.629009	0.682825
Slc18a2	0.00122628	0.629062	0.682843
Rc3h2	0.00348846	0.629316	0.683023
Zfp983	-0.00210696	0.629324	0.683023
Znf41-ps	-0.00412375	0.629334	0.683023
D2hgdh	0.00279304	0.629767	0.683454
Olfr1331	0.00262347	0.629998	0.683667
Eif4ebp1	0.00298105	0.63005	0.683684
Slc16a8	-8.10514e-05	0.630184	0.683791
Akr1c13	-0.000302074	0.630281	0.683858
Snx16	0.000455798	0.630477	0.684003
Arc	2.21774e-06	0.630556	0.684003
Sigirr	9.26119e-06	0.630556	0.684003
Thbd	2.56965e-05	0.630556	0.684003
AC162301.1	0.000651654	0.630768	0.684167
Bms1	0.00168371	0.630779	0.684167
Rpgrip1	-0.00228042	0.631049	0.684422
Cry2	0.00101219	0.631128	0.68443
Dppa3	0.000152782	0.631099	0.68443
Aimp2	-0.00383742	0.631262	0.684537
CT009713.6	-2.31851e-05	0.631703	0.684976
Clec1a	0.000184663	0.631789	0.685031
AC115735.4	0.000172768	0.631927	0.685143
Lrp11	-0.000190479	0.632024	0.685157
Ly6i	-0.000303394	0.632093	0.685157
Ppp1r3e	0.000361511	0.632077	0.685157
Slc24a5	0.00139161	0.632016	0.685157
Tmem254c	-0.00218027	0.632119	0.685157
Vps54	-0.00602817	0.632193	0.6852
Dnajc15	-0.00441851	0.632632	0.685561
Eldr	-7.47668e-05	0.632634	0.685561
Pik3ip1	0.00295371	0.632568	0.685561
Gpr1	-1.97374e-05	0.632983	0.685862
Olfr910	-4.70873e-05	0.632983	0.685862
Gpatch3	-0.00323011	0.63369	0.68655
Mnat1	0.00151442	0.633663	0.68655
mt-Tp	-0.000133915	0.633888	0.686688
Pfdn2	-0.00153837	0.633875	0.686688
Lilrb4a	-0.00329533	0.634221	0.686972
Rpusd2	0.000689845	0.634252	0.686972
Vmn2r2	0.000627869	0.634257	0.686972
Ikbip	-0.00283662	0.634425	0.687115
Olfr1105	0.000440697	0.634646	0.687316
Trpc6	0.00147474	0.634745	0.687384
Llph-ps1	-0.000116414	0.634796	0.687401
Trp53i13	-0.0025195	0.635146	0.687741
Pah	0.000833415	0.635208	0.68777
Morn1	-0.000550712	0.635447	0.687951
Olfr1347	0.000298277	0.635413	0.687951
Plxnc1	-0.00174194	0.635653	0.688136
CT572998.1	0.00045784	0.636155	0.68864
AC130831.1	-0.00143609	0.63623	0.688682
Lgals1	0.000873172	0.63667	0.689121
Gatsl3	-0.00298384	0.636821	0.689245
Hist1h2ab	-0.000891282	0.636985	0.689384
Rad54l2	-0.00241756	0.637169	0.689544
Rps8-ps4	0.000124494	0.637495	0.689795
Rpl31-ps10	0.00012493	0.637508	0.689795
Tpsg1	0.000126563	0.637504	0.689795
Mtif3	-0.00375244	0.637878	0.690156
Arhgef39	-0.000565087	0.638083	0.690339
Gstp2	-0.00144978	0.638155	0.690378
Taf9	-0.000119972	0.638255	0.690447
Xkr5	0.00126661	0.63836	0.690522
Dnajc28	0.00174899	0.638524	0.690604
Ptprh	0.000847154	0.638526	0.690604
Tmem57	-0.00460402	0.638579	0.690604
Trim15	0.000995616	0.638554	0.690604
Nt5m	-0.00112658	0.638699	0.690695
Lypd5	2.18696e-06	0.638741	0.690701
Eif1-ps2	-5.50942e-05	0.638941	0.690879
Olfr194	7.03733e-05	0.639358	0.691291
Ptger2	0.000355232	0.639479	0.691383
Atg4a-ps	-3.47607e-05	0.639673	0.691554
AC116589.8	0.000528341	0.639929	0.691792
Depdc1a	-2.40673e-05	0.640125	0.691965
Zfp692	-0.00219943	0.6404	0.692223
Babam1	-0.00382991	0.640585	0.692345
Wdsub1	0.00160345	0.640563	0.692345
Taar2	0.000913134	0.640694	0.692424
Snhg12	0.00271379	0.640736	0.692431
Vmn2r116	0.00178943	0.640913	0.692584
Lipg	0.00108683	0.640978	0.692615
Rasal1	-2.07916e-05	0.641056	0.69266
Ulk1	0.00132215	0.641343	0.692931
Stc2	0.000567579	0.641423	0.692979
Pard3bos1	0.00151883	0.641629	0.693163
Vegfa	0.000591431	0.641893	0.693409
Slc25a30	0.00122263	0.642369	0.693884
Rcc1	-0.00350287	0.642717	0.694221
Ccar2	-0.00331166	0.643417	0.694938
Ptdss2	-0.00504834	0.643674	0.695138
Stpg1	-0.000281564	0.64365	0.695138
Lysmd1	-0.00541877	0.643783	0.695178
Mphosph8	-0.00269812	0.643772	0.695178
AI506816	-0.00439331	0.644058	0.695435
Ythdc2	0.00190468	0.644164	0.695462
Mir669p-1	3.49077e-06	0.644191	0.695462
Mir669p-2	3.49077e-06	0.644191	0.695462
Fgf1	-7.57553e-05	0.644409	0.695658
Ccdc163	-0.00485282	0.644718	0.695888
Riox2	-0.0013335	0.64466	0.695888
Olfr573-ps1	0.000742834	0.644731	0.695888
Speg	5.5467e-05	0.645045	0.696189
Bcas3	0.00123886	0.645249	0.696369
Mrpl33	0.00588627	0.645427	0.696523
Kiss1r	0.000160623	0.645648	0.696722
Angptl3	0.00242006	0.646041	0.697107
Olfr430	0.00024758	0.64612	0.697154
AC167234.1	0.000303605	0.646593	0.697624
Meox1	0.000640627	0.646702	0.697703
Unc119b	-0.00391742	0.64676	0.697726
Ccdc146	0.00121242	0.646817	0.697749
Nup205	-0.00139181	0.647001	0.69789
Cox8c	1.07657e-05	0.647021	0.69789
Ccl27a	-4.35401e-05	0.647172	0.698015
AC159196.3	-2.92137e-05	0.647649	0.69849
Bicra	-0.00206206	0.647794	0.698607
Pih1d2	0.000660024	0.647864	0.698643
Hic2	-0.00267818	0.647905	0.698648
Galns	-0.00109074	0.648033	0.698748
Dact1	-9.91515e-05	0.648077	0.698755
Syt11	0.00239744	0.648221	0.698872
Olfr266	5.09971e-05	0.648329	0.69895
G6pc	0.00120247	0.648778	0.699394
Angptl7	-0.00347077	0.649074	0.699674
Ppp1r2-ps4	-0.000612355	0.649342	0.699923
Fen1	-0.00147324	0.649401	0.699942
Pp2d1	0.00159952	0.649432	0.699942
Tob1	-0.000402857	0.64981	0.700256
Orm2	-0.000799187	0.649833	0.700256
AC122448.1	-3.36021e-05	0.649773	0.700256
AA413626	0.000652826	0.649971	0.700327
Pla2g4f	0.00013023	0.64997	0.700327
Olfr1132	0.00045223	0.650333	0.700678
Cep19	0.000435305	0.650689	0.700983
Asprv1	0.000299867	0.650688	0.700983
Olfr857	0.000342939	0.650956	0.701232
Galm	-0.000606172	0.651324	0.701588
Gpr4	-0.000448814	0.651792	0.702054
Mrip-ps	0.00220754	0.651917	0.70211
Ccr1l1	1.0162e-05	0.651886	0.70211
Ccdc142	-0.00114304	0.65207	0.702235
Lama5	0.000321517	0.652174	0.702308
Cep131	-0.000928853	0.652238	0.702337
Mir496b	-8.52635e-05	0.652533	0.702616
AC125409.2	0.00033138	0.652864	0.702912
Psmg1	-0.000996952	0.652882	0.702912
Emid1	7.33709e-07	0.653024	0.702947
Rsf1os1	7.33709e-07	0.653024	0.702947
Stap2	6.74991e-06	0.653024	0.702947
Mir670hg	0.00150646	0.653239	0.703139
Eea1	0.00214616	0.653536	0.703354
AC154406.1	7.42468e-05	0.653503	0.703354
Nyap1	0.000102715	0.653548	0.703354
Nudt14	0.00101027	0.653858	0.703648
Mir6403	2.34069e-05	0.654461	0.704259
Nprl3	0.00392054	0.654587	0.704355
Gramd4	-0.000389676	0.654886	0.704636
Rps2-ps2	-9.918e-06	0.654978	0.704696
Cdh24	-0.000206374	0.655064	0.704749
Snhg17	0.000709829	0.655135	0.704787
Ap1g2	-0.00106864	0.655256	0.704877
Hist1h1d	0.00217275	0.655354	0.704943
Tmc6	-0.00532086	0.655695	0.705271
Zfp944	-0.00536155	0.655911	0.705464
Gstm1	-0.00270775	0.656004	0.705524
Olfr336-ps1	-3.7583e-05	0.65622	0.705633
Ppcs	-0.0030144	0.656252	0.705633
Tbc1d13	-0.0018863	0.656182	0.705633
AA645442	-8.96605e-06	0.65621	0.705633
Kank4	0.00136387	0.656891	0.70628
AC115735.1	-0.000538971	0.656967	0.706289
Tex2	-0.00320161	0.657029	0.706289
AC164084.1	0.00106649	0.657027	0.706289
Gli1	0.00014377	0.657045	0.706289
Eps8l1	0.000893598	0.657268	0.70641
Plcd1	-0.00348349	0.657244	0.70641
Crry-ps	0.000498805	0.657233	0.70641
Aars2	-0.000402173	0.657456	0.706573
AC093022.5	-9.91667e-05	0.657558	0.706643
Rgma	0.000858975	0.657706	0.706723
S1pr5	0.00030706	0.657671	0.706723
Scube1	0.000191944	0.65824	0.707257
Nsun6	0.00332465	0.658347	0.707333
Pcdhgb4	-0.00358355	0.65843	0.707382
Def8	0.00289591	0.658509	0.707428
Fos	0.000238769	0.658633	0.707521
Tbc1d10c	0.000923799	0.658879	0.707746
Chd3	-0.00259532	0.658925	0.707756
Spata9	-0.0005279	0.659297	0.708116
Apba1	-0.000237232	0.659372	0.708157
Shroom1	-0.000238696	0.659792	0.708569
Tcp10c	0.000218638	0.660164	0.708929
Gpr132	0.000161883	0.66053	0.709282
AC099934.2	6.89768e-06	0.660654	0.709336
AC156953.1	6.89768e-06	0.660654	0.709336
Smyd2	-0.000145835	0.660895	0.709555
Platr29	-9.63055e-06	0.661017	0.709646
Rmdn1	-0.00257318	0.661178	0.709779
Osgin1	-0.00161999	0.661745	0.710321
AL590614.2	-1.46907e-05	0.661756	0.710321
Pard6g	9.24039e-05	0.662254	0.710816
Tcstv1	0.00107699	0.662304	0.71083
AC120406.1	2.479e-05	0.662557	0.711062
St8sia6	0.000878877	0.662723	0.7112
Atad3aos	0.000353521	0.662784	0.711226
Ropn1l	0.000739493	0.662841	0.711247
Btbd19	-0.000449997	0.663093	0.711478
Fam71f2	0.000700155	0.663147	0.711497
Lhpp	-0.00289209	0.663225	0.711538
AC107453.3	0.000112359	0.663259	0.711538
Slx4	-0.004264	0.663649	0.711916
Sumf2	0.00297952	0.663882	0.712127
Reep6	-0.000331496	0.66393	0.712139
Chchd1	-0.00359864	0.664086	0.712266
Coq10b	-0.00373315	0.664237	0.712388
Xrcc6	-0.00469568	0.664291	0.712407
Kpna6	0.00040328	0.664352	0.712432
Klhdc4	-0.00319471	0.664621	0.712656
Ptpdc1	-0.00015203	0.664634	0.712656
Rps15-ps2	0.000373233	0.664699	0.712686
Mtmr11	0.000638081	0.665561	0.713569
Rps11-ps3	5.54145e-05	0.665714	0.713694
Kcnd3	0.00292849	0.665829	0.713777
Pbk	0.00131627	0.666057	0.713982
Alg3	-0.00270167	0.666568	0.714411
Cyp20a1	-0.00514446	0.666514	0.714411
P3h3	-0.000673838	0.66654	0.714411
Gnb5	-0.00276889	0.667128	0.714971
Ccdc84	-0.00167052	0.66751	0.715239
Rttn	-0.00166098	0.667468	0.715239
Sult6b1	-8.66213e-05	0.667524	0.715239
Klk9	-0.000100809	0.667527	0.715239
Chpf	0.000389217	0.667709	0.715372
Fbxo44	0.0009876	0.667725	0.715372
AC116557.1	0.000430528	0.667966	0.71559
Cdk5rap1	0.00187164	0.668691	0.716327
Syna	1.92645e-07	0.669089	0.716634
Trav4d-4	7.19937e-07	0.669089	0.716634
Trav4n-4	7.19937e-07	0.669089	0.716634
AC100406.1	1.95224e-05	0.669193	0.716691
Camk1g	0.000739361	0.669217	0.716691
AC125099.1	-0.000148214	0.669412	0.71678
AC125099.2	-0.000148214	0.669412	0.71678
Tmem69	0.00156357	0.669346	0.71678
Timm8b	-0.00361593	0.669601	0.716942
Bphl	-0.00474969	0.669776	0.71709
Krtcap3	0.00128508	0.66989	0.717172
D13Ertd608e	0.00060792	0.670447	0.717729
Rundc1	-0.00216594	0.670663	0.71792
Mrps17	-0.0016779	0.670867	0.718098
AC192088.2	-5.62579e-05	0.670913	0.718108
Utp6	0.00190368	0.671156	0.718328
Nmnat3	0.00161084	0.671232	0.718369
Rpl36a-ps1	0.000339346	0.671271	0.718371
Prg4	0.000385556	0.67153	0.718609
AC164565.1	0.000103477	0.671632	0.718677
Bmper	-0.00013655	0.67246	0.719124
Hcst	-0.00348646	0.672325	0.719124
Miga2	0.00076266	0.672189	0.719124
Phldb1	0.00167045	0.67221	0.719124
Snord7	-0.000703092	0.672185	0.719124
Tmem81	0.000444246	0.672122	0.719124
AC118006.3	-2.22341e-05	0.672435	0.719124
AC123857.2	-2.22341e-05	0.672435	0.719124
P2rx6	-0.000250727	0.672435	0.719124
Tcl1b5	-6.77051e-05	0.672435	0.719124
Mup-ps24	3.57557e-05	0.67231	0.719124
Ccdc9	-0.00184067	0.672593	0.719226
Plin2	-0.000398381	0.672685	0.719252
Klk2-ps	-0.000184242	0.672692	0.719252
Mir5125	-0.000314542	0.672804	0.719331
AC132954.1	0.000703194	0.67292	0.71936
Zfp768	-0.00144552	0.67287	0.71936
Hist1h4f	0.000121918	0.672942	0.71936
AC113304.1	0.000422771	0.673084	0.719471
Ints12	-0.00223846	0.673216	0.719573
Alpk1	0.00365479	0.673364	0.71969
Slc19a2	0.00132903	0.673536	0.719835
Parm1	0.000390125	0.673758	0.719969
Tyw1	0.000602831	0.673735	0.719969
Zfp850	0.00110172	0.673774	0.719969
Ppih	0.00067238	0.673869	0.720031
Brf2	0.00270436	0.674603	0.720774
Parp11	0.00502064	0.675112	0.721279
Bbs12	0.000931526	0.675654	0.721818
Mettl16	-0.00141176	0.675877	0.721976
Zzz3	-0.00152676	0.675863	0.721976
Mecr	0.000383719	0.676058	0.722109
Phf21b	-0.00200969	0.676076	0.722109
AC113059.2	-0.000457285	0.676224	0.722226
Stom	0.0014541	0.676312	0.722281
Olfr754-ps1	-1.66336e-06	0.676475	0.722414
Dhrs1	-0.00101303	0.676613	0.722521
Muc3	0.000998868	0.677298	0.723212
Fam185a	-0.00021703	0.677433	0.723314
Tle2	0.000658645	0.677468	0.723314
Trappc3l	-1.18929e-05	0.677579	0.723393
AC153845.2	0.000961645	0.67784	0.723493
AC160118.1	-0.000102985	0.677821	0.723493
Otud3	0.00141446	0.67776	0.723493
Rnf222	0.000954558	0.677862	0.723493
Muc20	2.79723e-05	0.677831	0.723493
Scgb1b10	0.000147478	0.677919	0.723515
Guca1b	-0.00181869	0.678095	0.723662
AC154840.1	7.83234e-05	0.678374	0.72392
Tada2b	-0.00339481	0.678727	0.72422
Tusc1	0.000555655	0.67873	0.72422
Creb3l2	0.00290566	0.679075	0.724548
Ly6g6d	0.000336924	0.679134	0.72457
Lyplal1	-0.00309332	0.679323	0.724691
Twsg1	-0.000923916	0.67932	0.724691
Pfkm	-0.000110137	0.67939	0.724723
Amigo1	-0.00079968	0.679511	0.724811
C1qtnf3	0.000550087	0.679721	0.724996
Mir5625	-0.000140613	0.680088	0.725347
Dact3	-0.00266312	0.680455	0.725698
Chchd10	-0.000215833	0.680557	0.725767
Dlg1	-0.000472091	0.680938	0.726133
Phxr4	0.00277595	0.680976	0.726133
Tgm5	-4.72554e-05	0.68102	0.72614
AC159632.1	9.8629e-06	0.681112	0.726198
Htra4	0.000504197	0.681185	0.726235
Myl9	0.000158994	0.681287	0.726303
Rpl7-ps7	0.000595648	0.681414	0.726399
Letm1	-0.000415627	0.681489	0.726438
Kyat3	0.00135594	0.681588	0.726503
Snora23	0.000286095	0.681765	0.726652
Egr1	-0.000234774	0.682142	0.7269
Mgme1	0.00303947	0.682204	0.7269
Rnf170	-0.0010714	0.682216	0.7269
Zbtb42	-0.00047904	0.682205	0.7269
Lct	-5.9729e-06	0.682224	0.7269
Prob1	0.00146511	0.682141	0.7269
Sucla2	-0.00551927	0.682289	0.726929
Llph	-0.00176218	0.682415	0.727023
Zc3h18	-0.000373543	0.682487	0.727059
Snrpd3	-0.00473433	0.682529	0.727064
Dnajc27	0.00307007	0.682622	0.727083
AC158633.1	-4.31316e-06	0.682596	0.727083
Nr1d1	4.16837e-05	0.682709	0.72713
Sap130	-0.00186487	0.682742	0.72713
Foxm1	0.00360406	0.682869	0.727202
G0s2	0.000808212	0.682885	0.727202
Nfatc2ip	-0.00114202	0.683171	0.727466
Pelp1	-0.00170908	0.683355	0.727587
Pold3	0.00460384	0.68336	0.727587
Upp2	0.00300598	0.68344	0.727631
Mir3470a	5.18208e-05	0.683483	0.727637
Glce	-0.00310366	0.683811	0.727946
Vash1	-0.000674501	0.684325	0.728453
B3gat2	0.000641516	0.684659	0.728769
Hp	0.00142942	0.684909	0.728954
Rbak	0.000374756	0.684907	0.728954
Slc6a13	-4.90405e-07	0.684954	0.728961
Tmem170	-0.000101184	0.685266	0.729254
H2-Oa	-0.00206896	0.685409	0.729365
Cdkn2a	0.000144538	0.685766	0.729704
Numbl	0.0018726	0.686075	0.729953
P3h1	-0.00125304	0.686039	0.729953
Pold2	-0.00298868	0.686148	0.729989
Cd320	0.000659689	0.686732	0.730571
Kank4os	-1.61039e-05	0.686842	0.730647
Nr1d2	-0.00433909	0.687024	0.730801
Cxadr	0.000752825	0.687271	0.731023
Capn2	0.000617848	0.687443	0.731166
Ttc23l	0.00135021	0.687583	0.731274
Rnf168	0.000419756	0.687679	0.731336
Taf3	-0.00333381	0.688032	0.731671
AC158686.1	0.000632376	0.688609	0.732215
Rps13-ps1	0.00136816	0.68862	0.732215
Mpp7	0.0029573	0.688798	0.732363
Serpine1	-0.000235555	0.688856	0.732386
Sema4a	-6.03154e-05	0.688974	0.73247
Zfyve28	0.000188228	0.68905	0.732511
Nckipsd	-0.00293995	0.689134	0.732518
Hmgb1-ps1	-5.27674e-05	0.689123	0.732518
Mutyh	-0.000923775	0.689283	0.732637
Nbn	0.000237081	0.689574	0.732797
Pou6f1	0.00305228	0.689586	0.732797
Rrad	0.00213912	0.689556	0.732797
Trmt13	0.00257258	0.689578	0.732797
Gp1ba	0.00128771	0.689664	0.732839
B4galnt2	0.000421356	0.689864	0.733011
Zfp882	0.0026107	0.689977	0.733091
AI427809	0.0011356	0.690379	0.733478
Dgka	0.00521052	0.690497	0.733522
Fgr	0.000777849	0.690488	0.733522
Kirrel	0.000349215	0.690545	0.733533
Cmtr2	-0.000520696	0.690587	0.733537
AC115910.1	8.0606e-05	0.691203	0.734139
Rgs14	0.0026025	0.69123	0.734139
Rpl21-ps13	3.54371e-05	0.691436	0.734317
Ltbp3	0.000881675	0.691559	0.734366
Olfr364-ps1	0.00185727	0.691523	0.734366
Ms4a6c	-0.00492584	0.6917	0.734476
Cpne8	0.00278516	0.691853	0.734597
Notch4	-0.00280249	0.692209	0.734935
Usp30	-0.00245098	0.692344	0.735038
Axin1	0.00151737	0.692742	0.73542
Poc1b	-0.00569338	0.693171	0.735835
Rcor3	0.000927805	0.693336	0.735969
Tmem120b	-0.00217947	0.693456	0.736056
Vmn1r45	0.00101212	0.693771	0.736349
Idh3a	-0.00389521	0.693914	0.736461
Ccdc137	-0.00338197	0.69396	0.736469
Gja10	0.00142857	0.694178	0.736644
Snora73a	7.32532e-05	0.694201	0.736644
Fam92a	0.00355674	0.694396	0.736805
Lrrc17	0.000112754	0.694441	0.736805
Rps6kb2	-0.00195761	0.694468	0.736805
Gbp3	-7.39175e-05	0.694777	0.737092
AC131687.1	0.00168093	0.694924	0.737208
Disp2	0.00268118	0.695192	0.737336
Lcor	-0.00216309	0.695198	0.737336
Myh7b	4.47805e-05	0.695198	0.737336
Trnau1ap	-0.00427895	0.695151	0.737336
AC117588.1	0.000848374	0.695408	0.737499
D6Wsu163e	0.00339245	0.695429	0.737499
Klrb1a	0.00185417	0.695655	0.737699
Pcna-ps2	-0.000167951	0.69592	0.737917
Plscr1	0.000362628	0.695938	0.737917
Gstp-ps	-0.000302273	0.696387	0.738353
Arhgap27os3	0.00241775	0.696514	0.738446
Vaultrc5	0.000128401	0.696578	0.738473
Sptbn4	7.93721e-05	0.696762	0.738628
Ube2d-ps	-0.00252945	0.696854	0.738685
Hyal3	0.00306143	0.697096	0.738901
Otud1	-0.00243186	0.697161	0.73893
Sez6l2	0.000477287	0.697228	0.738959
Rrs1	0.00136306	0.697396	0.739097
Irgc1	0.000129339	0.69763	0.739304
Bag1	-0.00716105	0.697838	0.739484
Haus6	-0.0010304	0.698024	0.739518
Rnls	-0.00148374	0.697958	0.739518
Vsig10	0.000693741	0.697977	0.739518
Sult1e1	0.000979143	0.697987	0.739518
Dyrk4	0.000785562	0.698279	0.739732
Slc27a1	-0.000964749	0.698303	0.739732
Tctex1d4	0.000131265	0.698434	0.739831
Sept9	-0.00127929	0.69853	0.739891
Mfsd7a	-0.000126227	0.6987	0.73999
Samd13	0.000858278	0.698668	0.73999
Pxdc1	-0.00082104	0.698898	0.740159
Kcna3	-0.000748002	0.69901	0.740237
Nploc4	0.000808354	0.699091	0.740241
Wrap73	-0.00310755	0.699072	0.740241
Ifi47	6.24883e-06	0.69942	0.740549
AC160930.2	-0.000487123	0.699497	0.74059
Pard6a	-0.00214403	0.699833	0.740904
Adat3	-0.000317143	0.699992	0.741032
AC130673.2	0.000159733	0.700665	0.741663
Spns3	-0.000803929	0.700634	0.741663
Hyls1	-0.00183862	0.700738	0.7417
Atxn7l2	0.000843964	0.701287	0.74224
Adamtsl5	-6.16417e-05	0.701478	0.74236
Jcad	0.000404457	0.701444	0.74236
Hps5	-0.00453665	0.701721	0.742577
Phactr4	-0.00118056	0.701851	0.742673
Actn1	0.00167902	0.702128	0.742925
Flt3	-0.000952802	0.70231	0.743014
Setdb2	0.00183255	0.702311	0.743014
Mir8098	0.000307488	0.702328	0.743014
Slc35e2	-0.00313755	0.702731	0.743359
Cyp2c70	6.34065e-07	0.702727	0.743359
Faf2	-0.00449627	0.703248	0.743866
Cd44	0.00236601	0.703716	0.744273
Tcap	-2.07937e-05	0.703725	0.744273
Zfp788	0.00293977	0.70375	0.744273
Cfb	0.000751319	0.703907	0.744399
Adpgk	-0.000328572	0.70401	0.744467
Lpcat4	0.000232964	0.704128	0.744551
Mthfsd	0.0026866	0.704619	0.745029
AC125209.1	-2.8185e-06	0.704837	0.745219
Dus2	0.0035694	0.704878	0.745221
AC131586.3	0.000246296	0.705009	0.745319
Diaph1	-0.000213794	0.705366	0.745655
Ezr	-0.000299907	0.705523	0.74578
Qrsl1	0.000314096	0.705617	0.745839
Ifnz	-0.00015353	0.705734	0.745921
Carmil1	-0.00234395	0.705875	0.746024
Mta3	0.000931129	0.705947	0.746024
Spon1	0.00236955	0.705911	0.746024
Akap10	0.00282504	0.706328	0.746303
Prr33	-3.85208e-05	0.70629	0.746303
Sgca	0.000311065	0.706312	0.746303
Hoxb4	-0.000833709	0.706435	0.746375
AL645643.1	0.00158716	0.706483	0.746385
Mrpl46	-0.00159258	0.706715	0.746589
Col13a1	8.66413e-05	0.706801	0.746639
Cacna1s	-4.28237e-05	0.707136	0.746952
Mcee	0.000567662	0.707402	0.747192
Ppp4r2	-0.00306794	0.70778	0.74755
Tfeb	-0.00212953	0.708691	0.748471
Klhl22	0.00313275	0.708742	0.748484
Hist1h2bf	-0.000716316	0.70899	0.748705
Cyb5rl	-0.00107404	0.709317	0.748966
Ltk	0.000725336	0.709354	0.748966
Prcc	0.0006008	0.709335	0.748966
Ppp1r13l	-3.19807e-05	0.709647	0.749234
Omd	0.00249019	0.709716	0.749266
AL606496.1	0.000628739	0.709891	0.749409
Gpc2	-0.00283099	0.710207	0.749661
Lin7c	-0.00531723	0.7102	0.749661
Pomc	0.000918942	0.710288	0.749706
Tead2	0.000594899	0.710505	0.749893
Setd7	0.00323511	0.710658	0.750013
AW495222	-0.000153286	0.710767	0.750069
Pdpr	0.00225202	0.710788	0.750069
Slc44a1	-0.00188366	0.71129	0.750557
Akt3	0.00382893	0.711396	0.750628
Dusp10	0.000307847	0.711498	0.750694
Zc3h8	-0.00138536	0.711634	0.750797
Shpk	-0.00331779	0.711813	0.750903
Vil1	0.000962446	0.711796	0.750903
Rpl19-ps4	-0.000118465	0.712098	0.751162
Cela1	-9.37749e-05	0.712495	0.75154
Il22ra2	0.000136667	0.71287	0.751861
Krt79	0.00017827	0.712877	0.751861
Rfx1	0.00113765	0.71293	0.751875
mt-Tm	0.00135807	0.713176	0.752093
Eva1a	-0.0021445	0.713325	0.752168
Nol12	-0.00301429	0.713297	0.752168
Mmgt2	-0.00369087	0.71398	0.752817
AC153537.1	9.25843e-05	0.714214	0.7529
Rhbdd2	0.000244549	0.714149	0.7529
Tesk2	0.00188358	0.7142	0.7529
Colec11	3.09429e-05	0.714153	0.7529
Rpl19-ps1	0.000486621	0.714403	0.753057
Car15	1.68158e-05	0.714781	0.753414
Rab13	6.46475e-05	0.714957	0.753559
Pdia5	-0.00276873	0.715169	0.753741
Ccdc86	-0.00466295	0.715289	0.753806
Cdkn2c	0.000733335	0.715309	0.753806
Rpl31-ps16	7.4752e-06	0.715611	0.754083
Terf1	0.0012588	0.715693	0.754128
Sapcd2	0.000811649	0.715779	0.754178
Klc2	-5.8226e-05	0.715885	0.754248
Cks2	-0.00284699	0.716506	0.754819
Cxcr4	0.000155021	0.716469	0.754819
AC142113.2	-0.00114172	0.716614	0.754856
Mink1	-0.000963273	0.716619	0.754856
AC122393.3	0.00106805	0.716773	0.754977
Igfbp6	0.000148957	0.716859	0.755027
Slc30a7	-0.00122455	0.716949	0.75508
Nlgn2	-0.000297283	0.717173	0.755274
Rps11-ps4	3.10738e-05	0.717256	0.75532
AC157650.3	-0.000137167	0.717361	0.755348
Ccdc92	-1.34551e-05	0.717361	0.755348
Ezh1	-0.00215962	0.717493	0.755446
Rpl18-ps2	-3.39011e-06	0.717736	0.755661
Tmem177	-0.00293303	0.717996	0.755851
Ust	-0.00018228	0.717968	0.755851
Reck	0.00067172	0.718394	0.756229
Zfp120	-0.0038158	0.718503	0.756302
Cyb5r3	-0.00733401	0.718807	0.756563
Grsf1	-0.00347875	0.718829	0.756563
Dppa2	0.000204522	0.719518	0.757114
Gpr31b	-1.51595e-05	0.719549	0.757114
Igkv8-27	-1.13844e-05	0.719549	0.757114
Slc8a2	-3.02756e-05	0.719549	0.757114
Trim69	-1.82724e-05	0.719549	0.757114
Gcnt7	0.000758921	0.719811	0.757347
Nexn	-0.000470185	0.719913	0.757414
Mrpl37	-0.00295474	0.719956	0.757418
Ap4m1	-0.00118992	0.720146	0.757479
Pop4	-0.00275474	0.72017	0.757479
Rsph3b	-0.00310438	0.720172	0.757479
Slitrk3	2.184e-05	0.720129	0.757479
Rps11-ps2	0.000176976	0.720413	0.757691
Il1b	0.00236007	0.72059	0.757836
Fastkd1	-0.00163097	0.720776	0.757949
Ptger1	0.00146269	0.72076	0.757949
Cdrt4os1	0.00100473	0.721062	0.758208
Akt2-ps	-0.000155632	0.72116	0.75827
Epg5	-0.00423204	0.721431	0.758513
Gprc5c	0.00116555	0.721548	0.75858
Cyp21a2-ps	0.000178061	0.721573	0.75858
Fut10	-6.52496e-05	0.721781	0.758757
Nsmce4a	-0.000796562	0.721951	0.75877
Nsrp1	0.00182213	0.721888	0.75877
Slc30a1	-9.82727e-05	0.721881	0.75877
Fbln1	-0.000119436	0.721927	0.75877
Frzb	0.000117124	0.72209	0.758875
Pym1	-0.0010447	0.722298	0.759052
Cacna1a	0.00264212	0.722424	0.759143
Malt1	0.00273916	0.722501	0.759182
Arl5b	0.00066353	0.722637	0.759242
Cars2	-0.00201604	0.722598	0.759242
Zdhhc8	-0.00156625	0.722853	0.759427
Bcan	0.000595328	0.723312	0.759868
Ugt1a2	-3.57081e-06	0.72336	0.759877
Hmgb2	0.00101761	0.723529	0.759972
Myadml2	-0.000805573	0.723513	0.759972
Brip1os	0.00178721	0.723686	0.760096
Efcab1	0.000230537	0.723844	0.760219
Hist1h2bp	-9.99751e-05	0.723956	0.760296
AC131033.1	-0.000803071	0.724147	0.760413
Zfp783	0.00127081	0.724146	0.760413
Zfr2	-0.000432324	0.724186	0.760413
Nckap5los	-8.03451e-05	0.724236	0.760424
Slc36a2	-0.00118093	0.724651	0.7608
Srrd	-0.0019969	0.724674	0.7608
AC165294.1	0.000444524	0.72477	0.76086
Nnat	-0.000669228	0.725	0.76106
Ptchd3	-1.48166e-05	0.725073	0.761096
Pde6c	0.0008365	0.725338	0.761332
Gpr55	0.000313154	0.725535	0.761497
Tat	0.000254606	0.725601	0.761525
AL589696.1	0.000307322	0.725886	0.761741
Batf2	0.00151858	0.725871	0.761741
Ecd	-0.00405911	0.726031	0.761775
Slc36a3os	4.66473e-05	0.725989	0.761775
Rpl23a-ps14	0.000585226	0.726037	0.761775
Vmn2r46	-1.68413e-05	0.726381	0.762094
Kcnj10	-0.000966029	0.726438	0.762113
Unc5cl	0.00127772	0.726712	0.762317
Nr0b2	0.000516113	0.726685	0.762317
Mthfr	-0.00464153	0.726785	0.762352
Orc5	-0.000640105	0.727037	0.762575
Oas1c	-1.65497e-05	0.72735	0.762862
Smarcd3	0.000338939	0.728089	0.763595
Fam122a	0.00129635	0.728374	0.763811
Naf1	-0.000760706	0.728339	0.763811
Rpl31-ps11	0.000250474	0.728435	0.763833
Ffar2	0.000890918	0.728817	0.764155
Nedd9	0.00233285	0.728861	0.764155
Pdxk	-0.00271048	0.72884	0.764155
Sephs1	-0.00434924	0.728951	0.764208
Adh6-ps1	0.000333631	0.72905	0.76427
Mptx1	-1.36675e-05	0.729698	0.764907
Fgf6	0.000546544	0.729897	0.764973
Nadk2	0.000236962	0.729833	0.764973
Slco3a1	0.000534999	0.72988	0.764973
Tada3	-0.00288661	0.72992	0.764973
Fbxo24	-0.000126686	0.730177	0.765177
Slc44a4	-1.89243e-05	0.730194	0.765177
AC121961.1	0.000358692	0.730775	0.765709
Aoc1	0.00181197	0.730781	0.765709
Tpmt	5.98592e-05	0.731092	0.765993
Dtd2	-0.0010288	0.731374	0.766247
Nup98	-0.00263986	0.731706	0.766512
Sptbn1	0.00147447	0.731702	0.766512
Bak1	-0.00144928	0.731969	0.766702
Olfr78	0.000872648	0.732048	0.766702
Zfp54	-0.000583819	0.732025	0.766702
Pmepa1os	0.000556504	0.731946	0.766702
Tsen2	0.00056948	0.732569	0.767206
Slc26a8	0.00133488	0.733191	0.767816
Hist1h2ag	-3.51428e-08	0.73333	0.767919
AC159649.2	0.000632293	0.73343	0.767941
Arl15	0.000535057	0.73343	0.767941
Flrt2	0.000646562	0.734347	0.768859
Eif2d	-0.00314371	0.734493	0.768971
Timm17a	-0.00153525	0.734661	0.769063
Agtr1b	9.0528e-05	0.734647	0.769063
Enthd1	0.000218082	0.734935	0.769308
AC158981.2	0.000179918	0.735159	0.769471
Bhlhe40	0.000790268	0.735171	0.769471
H2-DMb2	-0.00103732	0.735544	0.76982
Mipep	-0.000590639	0.735797	0.770039
Cnksr1	0.000123061	0.735834	0.770039
AC159819.2	5.51326e-05	0.735878	0.770044
Hsph1	-0.00192497	0.736042	0.770173
Fam81b	5.89565e-06	0.73651	0.770621
Ptdss1	8.42005e-05	0.737031	0.771125
Gss	-0.00193737	0.737499	0.771572
Mex3d	-0.00197954	0.737541	0.771574
AC130219.2	-0.000210912	0.737613	0.771607
Zfp629	-0.00300977	0.737678	0.771633
Spice1	0.00120945	0.737789	0.771707
Tmc4	-0.00093774	0.738045	0.771933
Coq7	-0.000441421	0.738104	0.771934
Mal	-0.000106141	0.738178	0.771934
Rpl35a-ps2	-2.99855e-05	0.738287	0.771934
Rpl35a-ps3	-2.99855e-05	0.738287	0.771934
Rpl35a-ps4	-2.99855e-05	0.738287	0.771934
Rpl35a-ps6	-2.99855e-05	0.738287	0.771934
Sgsm2	0.000137103	0.73839	0.772001
Ccdc91	0.00351662	0.738543	0.772119
Zbtb24	-0.00282346	0.738588	0.772123
Amd-ps6	0.00086378	0.739015	0.772506
Hr	0.000203061	0.739034	0.772506
Lrrc8b	0.000377563	0.739376	0.772794
Tmem203	0.0009301	0.739389	0.772794
CT030159.2	0.000838459	0.739488	0.772813
Wbp2nl	1.28902e-05	0.739458	0.772813
AC154552.2	0.000359703	0.73954	0.772826
Parp14	0.00442406	0.73967	0.772919
Aven	0.00253306	0.73991	0.773128
Atp11a	-0.00406859	0.739965	0.773144
Zfp735	0.000333869	0.740221	0.773369
Hist3h2ba	-0.00054201	0.740566	0.773519
mt-Tl2	0.000311233	0.740442	0.773519
Tead3	0.00110451	0.740526	0.773519
Zfp119b	-0.00183907	0.740495	0.773519
Cpn1	0.000263973	0.74048	0.773519
Fra10ac1	0.00101249	0.740987	0.773918
Rhpn1	-2.07839e-05	0.741117	0.774011
Olfr556	0.00078174	0.741168	0.774023
Gdpd3	0.00119796	0.741312	0.774108
Rnf219	0.00180866	0.741331	0.774108
Fgfbp3	-0.000480133	0.74192	0.774681
Vmn2r56	0.000309735	0.742516	0.775262
Sycp3	0.000712637	0.742839	0.775557
Aldh2	-0.00467756	0.743042	0.775727
Cdc20	-3.21688e-05	0.743408	0.776067
Snx9	0.00212525	0.743504	0.776124
Hectd2os	-0.000369291	0.743661	0.776247
Ptprcap	-1.50669e-05	0.743829	0.776338
Gdf9	0.000431625	0.74381	0.776338
Pyurf	0.00264754	0.7445	0.776996
Lypd8	6.31666e-05	0.745112	0.777592
Gzf1	-0.00220037	0.745436	0.777889
Dab2	-0.00515694	0.74549	0.777903
Mir133a-1hg	0.000184826	0.746008	0.778401
Ccl4	-0.000121454	0.746132	0.778467
Ppa1	0.000956658	0.746162	0.778467
Vcpkmt	0.000695279	0.746193	0.778467
Fbxl15	0.000690778	0.746292	0.778529
Fanci	0.00203953	0.746667	0.778835
Nol10	-0.00143332	0.746664	0.778835
Faf1	0.00143438	0.747826	0.779918
Ivd	-0.00709542	0.747826	0.779918
Rbm28	0.0020122	0.747821	0.779918
AC114645.2	-0.000154947	0.74791	0.779963
Herc6	0.00442728	0.748069	0.780078
Mfsd3	-0.00348127	0.748101	0.780078
Rnu73b	0.000180636	0.748151	0.780087
St8sia5	-5.1624e-06	0.748388	0.780292
Hist2h2ac	-7.28508e-05	0.748844	0.780725
Fbxo9	-0.00366494	0.749054	0.780859
Nup37	-0.000563167	0.749022	0.780859
Arhgap27os2	-9.30301e-05	0.749244	0.780973
Sbk2	-0.00010062	0.749244	0.780973
Angptl1	0.000928833	0.74934	0.780988
Zfp41	-0.00169564	0.749328	0.780988
Ifit1bl1	0.00121196	0.749394	0.781003
Ccr3	0.00192782	0.750094	0.781689
M1ap	0.00103278	0.750293	0.781821
Slfn8	0.0025337	0.750301	0.781821
Pcdhga8	-0.000369421	0.751069	0.782579
Bik	-0.00157621	0.751536	0.782963
Cphx1	0.000198827	0.75156	0.782963
Eral1	0.00230068	0.751507	0.782963
Ccdc157	5.21746e-05	0.751964	0.783342
Igsf10	0.00101764	0.752092	0.78337
Pomt1	-0.00483773	0.752154	0.78337
Prkag2	0.00148725	0.75212	0.78337
Rgs11	0.000739163	0.752086	0.78337
Rpl13-ps3	0.000388791	0.752253	0.783418
Zfp772	0.00223141	0.752282	0.783418
Eml2	0.000224325	0.752908	0.784028
Ubxn6	-0.00408969	0.75309	0.784176
Slc17a2	0.000830442	0.753441	0.784499
Lep	0.000285025	0.753594	0.784615
Ifi202b	0.000755045	0.753908	0.784899
Clip2	-5.99684e-05	0.753989	0.784941
Thumpd2	-0.00262265	0.754175	0.785092
Vash2	9.26474e-05	0.754251	0.785129
Cep83	-0.00377662	0.75439	0.785232
Lpar2	-3.09101e-05	0.754448	0.785249
Cd80	-0.00239643	0.754615	0.785381
Dynlt1a	-0.000719045	0.754675	0.785387
Zcwpw1	0.00265073	0.754703	0.785387
Map7	-0.000717529	0.754746	0.78539
Per1	-0.0021049	0.75485	0.785455
Plpp3	0.000708067	0.755281	0.785861
Troap	-4.1269e-05	0.755425	0.785926
Snora34	-5.37979e-05	0.755425	0.785926
Eci1	-0.00305139	0.755502	0.785963
Pianp	0.000121789	0.755596	0.786019
Lypd6	0.000815209	0.755944	0.786339
Rhbdd1	-0.0046304	0.756082	0.78644
Zfp704	0.00218805	0.756714	0.787055
Chchd2-ps	-0.00011889	0.757076	0.787389
AC113125.1	-5.06047e-05	0.757148	0.787421
Nfkbiz	-0.00234724	0.757261	0.787496
Fam133b	0.00280983	0.75735	0.787545
AC154849.1	0.000702469	0.758032	0.788212
Trim68	-0.00116388	0.758273	0.788421
Src	-0.00126403	0.758353	0.788461
Krtdap	-7.69043e-05	0.758706	0.788785
Ccr1	-0.00173159	0.759188	0.789232
Eef1akmt2	-0.000230833	0.759217	0.789232
Olfr136	-7.40837e-06	0.759287	0.789262
Ccnb1ip1	-0.000873439	0.759333	0.789266
Olfr1055	0.00106017	0.759542	0.789399
Atf5	-0.000625666	0.759543	0.789399
Gng7	0.000914428	0.75962	0.789438
Ankrd46	-0.00085521	0.759811	0.789508
Gemin6	-0.00277715	0.759805	0.789508
Polr2h	-0.00176823	0.759779	0.789508
Bnipl	-3.32778e-05	0.759969	0.789544
Plpp6	-0.00153775	0.759969	0.789544
P2rx5	-2.13226e-05	0.759969	0.789544
Rpp38	-0.0022383	0.760871	0.790396
Irf6	-0.000377499	0.760865	0.790396
Msantd3	-2.89302e-05	0.761228	0.790596
Tubb4a	-0.000149086	0.761228	0.790596
Nphs2	-9.96351e-05	0.761204	0.790596
Olfr1373	-3.83416e-05	0.761204	0.790596
Naaa	-0.00109644	0.761528	0.790791
Nup54	-0.00392377	0.76158	0.790791
Uqcrh-ps1	0.000880634	0.76152	0.790791
Tlr11	8.96901e-05	0.761541	0.790791
Tcf3	-0.00388401	0.761624	0.790794
Slc7a10	0.000182722	0.761673	0.790802
AC151971.2	-0.000200481	0.76174	0.790829
Pkd2	0.00363845	0.762499	0.791575
Snx33	-0.00130564	0.762604	0.791641
Ccdc14	0.00157025	0.763215	0.792232
Tmem132b	0.000558322	0.763411	0.792393
Fam213a	0.000893593	0.763583	0.792528
AC163637.2	-6.03493e-06	0.763809	0.792619
Cd2	0.000601886	0.763827	0.792619
Tsga10ip	-3.72726e-06	0.763809	0.792619
Nepn	-2.53591e-05	0.763834	0.792619
AC138284.5	-0.000494665	0.764083	0.792749
Lvrn	0.000665789	0.76408	0.792749
Ppp2r3c	-0.00133036	0.764007	0.792749
Specc1l	-0.000589765	0.765053	0.793712
Usp17ld	0.00143028	0.765141	0.79376
Zfp579	-0.00444879	0.765243	0.793824
Itga5	-0.00111408	0.765479	0.794026
Impdh1	0.000115846	0.765676	0.794182
Scgb2b23-ps	0.000514478	0.765713	0.794182
Tmem87a	0.00101139	0.765938	0.794373
Odc1	0.00180619	0.76599	0.794385
Tmppe	-0.000686604	0.766418	0.794786
Ugt1a8	-0.000969862	0.766624	0.794956
Crnkl1	-0.00281735	0.767624	0.795951
Ankrd37	0.00146936	0.768183	0.796414
Asb10	-0.00204296	0.768195	0.796414
Siva1	-0.00156781	0.768116	0.796414
Nqo2	-0.00163558	0.768401	0.796541
Rpl15-ps2	0.000248804	0.768362	0.796541
Fam83g	-0.00100041	0.768579	0.796683
Commd6	-0.000410115	0.76863	0.796693
Prmt7	-0.000426017	0.768701	0.796724
Trp53inp2	0.000710276	0.769072	0.797029
Zcrb1	-0.00540729	0.769079	0.797029
Ctsk	-5.76192e-05	0.769182	0.797061
Nthl1	-0.00333145	0.769192	0.797061
Iqce	0.000771557	0.769368	0.797201
Fabp4	0.0020226	0.769635	0.797349
Snrnp35	-0.00202138	0.769627	0.797349
Wwc2	-0.00494419	0.769595	0.797349
Rbpms	0.000347989	0.769761	0.797436
Asrgl1	0.00126408	0.769814	0.797448
Fdft1	-0.00253221	0.770076	0.797676
Kansl2-ps	-0.000174557	0.770283	0.797824
Siae	-0.000542491	0.770301	0.797824
AC139382.1	0.000583446	0.770663	0.798155
Usp28	0.00314627	0.770919	0.798377
Pmel	0.00152284	0.771255	0.798683
Adora1	0.000194019	0.771648	0.799047
Foxn2	-0.00277329	0.772061	0.799431
Gid4	-0.000204061	0.77229	0.799625
Tcl1b2	0.000134534	0.772458	0.799756
AC123658.1	9.12609e-05	0.772499	0.799756
Bend3	0.000156133	0.772898	0.800126
AC140293.1	0.000533552	0.773245	0.800442
Aldh1l1	-0.000539724	0.773616	0.800783
Ccdc166	-0.00271918	0.773778	0.800885
Galnt3	-0.00385045	0.773797	0.800885
Gnrh1	9.59703e-05	0.773968	0.801018
Rft1	-0.00113863	0.774128	0.801141
AC183268.1	0.000953302	0.774629	0.801444
Btg3	-0.000690355	0.774504	0.801444
Gnrhr	0.00103388	0.774574	0.801444
Rps6-ps1	-0.000535451	0.774508	0.801444
Plekhg4	0.000216897	0.774623	0.801444
Smim26	-0.00207553	0.774706	0.80148
Cenpl	0.00231625	0.775116	0.801776
Gatb	-0.00340898	0.775037	0.801776
Ipo8	0.00332917	0.775083	0.801776
Slc35b3	-0.000656531	0.775239	0.80182
Vkorc1l1	0.00129829	0.775242	0.80182
Mlst8	0.000829628	0.775401	0.80194
Slc3a1	0.000581539	0.775478	0.801978
Itga10	6.19862e-05	0.775583	0.802043
Prr18	-0.000855729	0.776368	0.802812
Fancc	0.00218559	0.776636	0.803046
Grhpr	0.00125392	0.776712	0.80308
Tacc3	-6.22803e-05	0.778436	0.80482
Lrrc29	0.000799583	0.779421	0.805795
Phf7	0.00206746	0.779605	0.805942
Mrps5	-0.00348875	0.779702	0.805999
Fam78a	-0.000871334	0.780456	0.806657
Mir142b	-0.000193383	0.780434	0.806657
Zdhhc24	-0.00295494	0.780464	0.806657
Arhgef18	-0.00481844	0.78119	0.807364
Rpl32l	-0.000118189	0.781251	0.807383
Rps4x-ps	-0.00010142	0.781476	0.807572
AC164883.7	8.26894e-05	0.781683	0.807743
Adtrp	-0.000668024	0.781962	0.807989
Dcun1d3	-0.00294331	0.782246	0.808195
Majin	-0.000234292	0.782218	0.808195
Snord87	-0.000205765	0.782293	0.8082
Ap4s1	0.00174118	0.782559	0.808432
Gpr17	-0.000125368	0.782743	0.808578
Htra3	0.000516232	0.783491	0.809307
Dnajc21	-0.00294986	0.783844	0.809536
Fam216a	-0.00298769	0.783862	0.809536
Mad2l2	-0.00227444	0.783916	0.809536
Pgm1	-2.87745e-05	0.783879	0.809536
Zfp626	0.00201162	0.783923	0.809536
Surf6	0.000646723	0.784052	0.809626
Thtpa	-0.00230497	0.784143	0.809677
Dcp1b	-0.00137318	0.784407	0.809906
Parvb	6.20242e-05	0.78474	0.810206
Trmt61b	0.000652793	0.7849	0.810328
Gucy2g	0.000386529	0.784952	0.810338
Ccp110	-0.00262283	0.785986	0.811362
Myo1g	-0.00342237	0.78623	0.81157
Nars2	-0.00329786	0.786888	0.812206
Gpr137	-0.003188	0.787462	0.812668
Serpina3e-ps	0.000306909	0.787393	0.812668
Zfp553	-0.00204277	0.787431	0.812668
Hddc2	-0.000339153	0.787734	0.812905
Mios	0.000984115	0.788035	0.813172
Mapk8ip1	0.0013725	0.788202	0.813301
Rps8-ps1	-0.00025166	0.788605	0.813673
Kif9	-0.000200742	0.789032	0.81407
Olfr687	0.00105615	0.789297	0.8143
Frg2f1	-6.39775e-05	0.789514	0.814479
Clec2d	0.000889465	0.789885	0.814819
Tlcd1	0.000343448	0.7904	0.815307
Stxbp3-ps	-0.000149819	0.79051	0.815376
Cryab	0.000556101	0.790618	0.815444
Dand5	-0.00212807	0.790932	0.815724
Kbtbd6	0.000639758	0.791099	0.815853
Ttll13	-0.000259609	0.791276	0.815991
AC105950.1	-7.72044e-05	0.791348	0.816022
Carns1	0.000203845	0.791447	0.816081
Stambp	0.000478791	0.791517	0.816109
Ccdc191	-1.0821e-05	0.791817	0.816375
Obox8	0.000946208	0.792394	0.816926
Fh1	0.000523883	0.792542	0.816991
Pcx	-0.00179479	0.792535	0.816991
Cacng8	-0.000478254	0.792602	0.817009
Nle1	0.00149066	0.793064	0.817397
Tbx6	-0.00118254	0.793049	0.817397
Phf11d	-0.00268155	0.793352	0.81765
Dhx37	0.00135414	0.793442	0.817655
Foxk1	0.00144152	0.793441	0.817655
Tmc8	0.000100409	0.793627	0.817802
Farsb	-0.00332229	0.793816	0.817946
Grid2ip	0.00097869	0.793851	0.817946
Smg6	0.000472231	0.794144	0.818204
Hspa4l	-0.000596606	0.79448	0.818463
Uap1	-0.00242523	0.79446	0.818463
Ift172	-0.000727331	0.794548	0.818489
Enpp5	0.000809863	0.7948	0.818704
Tnni3	0.00145174	0.794926	0.81879
Bend6	-0.00114331	0.795102	0.818866
Fcho1	0.000716897	0.795127	0.818866
Sgo1	-0.000530889	0.795103	0.818866
Med23	-0.00139817	0.795297	0.818997
Dnah10	0.00152914	0.795507	0.819169
Acta1	0.000181666	0.795568	0.819188
Boc	0.000289938	0.79563	0.819208
Anxa2	-8.49173e-05	0.795837	0.819378
Cyp4f18	-0.000210091	0.795892	0.819391
Fbxl21	0.0022495	0.796044	0.819504
Aldoart1	-0.000290779	0.796723	0.820158
Tdrd7	-0.000879457	0.797024	0.820424
Rell1	0.00194335	0.797295	0.82066
Zfp518b	-0.00132175	0.797518	0.820845
Rusc1	-0.00260769	0.797702	0.820991
Stard4	0.00192042	0.798117	0.821374
Hmgb1-ps8	-0.000249266	0.798343	0.821563
Slc27a4	-0.004762	0.798685	0.821871
Gpx3	-0.000187614	0.798908	0.82205
Neurl2	9.48493e-05	0.798945	0.82205
Plec	-0.00124745	0.799381	0.822455
Pln	-8.88766e-05	0.799482	0.822515
Zfp442	0.00218205	0.799695	0.82269
C2cd3	0.00461277	0.800436	0.823408
Rcl1	-0.00225347	0.800518	0.823449
Rpl6l	-0.000688782	0.800652	0.823542
Apopt1	-0.0015934	0.801082	0.823897
Crybg3	0.00543718	0.801073	0.823897
Zfp341	-0.000243066	0.801254	0.824029
Timm22	-0.000172644	0.801532	0.824272
Ramp2	-0.000151263	0.801711	0.824411
Vps8	-0.00182551	0.802125	0.824793
Cd300ld4	0.000689156	0.803333	0.825947
Cd300ld5	0.000689156	0.803333	0.825947
Amd-ps3	-0.000821524	0.803414	0.825986
Ctxn3	7.69907e-05	0.803508	0.826039
Wwc1	0.00035203	0.803557	0.826045
Arhgef11	-0.0019132	0.804009	0.826438
Zbtb12	-0.000101756	0.804026	0.826438
Ddb2	0.00243213	0.804548	0.826932
Fbxl6	0.000415541	0.804622	0.826949
Rab34	0.000449422	0.804651	0.826949
Blcap	-0.00327857	0.805098	0.827363
Snrnp25	0.000970118	0.805739	0.827979
Rbm34	0.00130999	0.805784	0.827981
Ccdc189	0.000243202	0.80647	0.828635
Ccdc57	-0.000753338	0.80651	0.828635
Rfxank	-0.00387424	0.80655	0.828635
Vmn1r211	0.000296355	0.806862	0.828911
Arl13b	-0.00237866	0.807114	0.829097
Nsun4	0.00261421	0.807129	0.829097
Znrd1as	0.00016588	0.807518	0.829452
Mtbp	-0.000702423	0.807675	0.82957
Slc7a6os	-0.000969197	0.807863	0.829719
Vps26b	-0.00137096	0.808072	0.829888
Trim71	0.00101881	0.808249	0.830011
Clec4b1	-0.000268379	0.808277	0.830011
Inpp5a	0.00056853	0.808397	0.830089
Fbxl12	-0.00108775	0.808514	0.830165
Elp4	-0.00253045	0.808747	0.830361
Syt8	-0.000404885	0.809217	0.830798
AC127254.1	0.000171472	0.80964	0.831185
Lhfpl5	6.75257e-05	0.80968	0.831185
Kank1	0.000669893	0.809778	0.831242
Cacfd1	0.00298834	0.809917	0.83134
Selenoh	-0.0028905	0.810421	0.831812
Plpp7	0.00182125	0.810489	0.831838
Hoxd10	-3.06852e-05	0.810585	0.831892
Efhc1	-0.000675904	0.810672	0.831938
Mapre3	-0.000612639	0.810978	0.832206
Taf5	0.000711157	0.811851	0.833058
AC154634.3	1.99822e-05	0.811962	0.833128
Slc26a10	-0.000777561	0.812015	0.833138
Mir8111	-0.000111053	0.812241	0.833325
Prdx6	0.000923605	0.812401	0.833445
Rpl39-ps	-0.00102247	0.81255	0.833537
Vwa7	0.000966818	0.812577	0.833537
March3	0.00199154	0.81272	0.833639
Slc2a6	0.000109063	0.812794	0.83367
Flvcr1	-0.000631442	0.812911	0.833702
Mynn	0.00127621	0.812888	0.833702
Pak4	0.00275784	0.813004	0.833752
Tmem218	0.000646267	0.813489	0.834205
Hypk	-0.00233558	0.813807	0.834442
Mtrf1	-5.49277e-05	0.813793	0.834442
Zfp628	-0.000432994	0.813853	0.834446
Acbd4	-0.00143088	0.814015	0.834567
Lrrc8c	0.00045349	0.814517	0.835037
CT009757.6	0.00185685	0.814622	0.8351
Ghrl	-6.17975e-05	0.814739	0.835176
BC147527	0.000922413	0.81562	0.836001
Scrn2	-0.00163737	0.815631	0.836001
AC154176.2	0.00265015	0.815955	0.836288
Kars	0.00188591	0.816067	0.836358
Dnajc19-ps	0.00010671	0.816448	0.836705
Lig4	-0.00278527	0.817012	0.837238
Icosl	-0.00136767	0.817645	0.837842
Trappc6a	-0.00172793	0.817802	0.837958
AC125149.2	-0.000225403	0.817846	0.837959
Gpn1	-0.00339945	0.817929	0.838
Esrra	-0.00256628	0.818191	0.838223
Ddx43	-0.000368929	0.818418	0.838411
Tns4	0.00238033	0.818508	0.838459
Ampd2	-0.000665978	0.818596	0.838504
Mterf1b	-0.0012605	0.818914	0.838785
Kmt5a	0.000981597	0.819169	0.839002
Slc25a25	-0.00143491	0.819413	0.839207
Aptx	0.00069429	0.819507	0.839259
Coq6	-0.000488505	0.819795	0.839509
Fam189b	0.000696534	0.821309	0.841014
Calr3	0.000402225	0.821463	0.841128
Myo1h	-0.00231995	0.822483	0.842128
Csnk1g1	0.00185473	0.823133	0.842658
Neat1	-0.00251495	0.823101	0.842658
Trim12c	0.00431253	0.823117	0.842658
Klhl8	-1.943e-05	0.823413	0.8429
Mgmt	-0.000258531	0.823472	0.842916
Slc35e4	-0.000283465	0.823835	0.843198
Spo11	0.000209359	0.823832	0.843198
Nop9	-0.0016296	0.823925	0.843245
H3f3c	-0.00154192	0.824234	0.843516
Bbs7	-0.00105141	0.82437	0.843611
Gca	0.00074338	0.824426	0.843623
Mcoln1	0.000987098	0.825035	0.844202
Zfp948	0.000292384	0.825457	0.844589
Gatsl2	-0.000134524	0.825878	0.844974
Foxa3	0.000109774	0.826298	0.845359
Pcnx2	0.00312041	0.826446	0.845465
Il1r2	0.000121002	0.826569	0.845547
Dtymk	0.00436012	0.827035	0.845978
B4galt7	0.00324426	0.828007	0.846838
Efr3a	3.06262e-05	0.827937	0.846838
Phf13	-0.00190345	0.827999	0.846838
Mto1	0.000269609	0.828394	0.847188
Proz	-0.0011481	0.829091	0.847856
Egfl8	-1.33419e-05	0.829582	0.848313
Zfp953	-0.000351885	0.829647	0.848335
Zfp580	0.000716454	0.829832	0.848478
AC153144.2	0.000289615	0.829877	0.848479
Slc52a2	-0.000489107	0.830168	0.848732
Ccdc28a	0.000983214	0.830494	0.848994
Dhx8	-0.00161271	0.830512	0.848994
Prmt1	0.000232793	0.830576	0.849014
Lncpint	0.0017279	0.830763	0.84907
Ptgr2	0.000641681	0.830716	0.84907
Zfand2a	-0.000797528	0.830764	0.84907
Rnaseh1	-0.000349248	0.830809	0.849071
Fam149b	0.00505348	0.830891	0.84911
Mospd3	-0.00278155	0.830954	0.84913
Uhrf1bp1l	-0.00218966	0.831113	0.849246
Trip13	0.00035613	0.831538	0.849636
Ccdc155	0.000816696	0.831847	0.849906
Zdhhc14	0.000572686	0.832422	0.850449
Ift88	0.00199804	0.832578	0.850563
Arl16	4.85102e-05	0.832898	0.850845
Taf11	-0.00352744	0.833489	0.851404
Faap100	-0.00249026	0.833883	0.851761
Tssc4	0.00250453	0.834228	0.852068
Kif16b	0.000191475	0.834398	0.852155
Serpina3n	0.000554689	0.834402	0.852155
Olfr550	0.00133112	0.83449	0.852199
Srprb	0.000821584	0.834601	0.852268
Fkrp	0.00398923	0.834881	0.852508
Ccdc127	-0.00255783	0.835113	0.852674
Mroh1	-0.00374592	0.835132	0.852674
Mrps36-ps2	-2.63078e-05	0.835213	0.852712
Mcts2	0.00237616	0.835701	0.853165
Ngly1	-0.00558598	0.835965	0.853389
Fcrla	0.000181379	0.837474	0.854839
AC121598.1	0.000795269	0.837465	0.854839
Ucn2	4.60331e-05	0.837669	0.854993
Noxo1	-0.00174885	0.838183	0.855472
Rbm48	-0.00315613	0.838514	0.855764
Lrrc41	0.00427795	0.839172	0.856391
Nfxl1	0.000760431	0.839421	0.856599
Ccdc112	-0.00073998	0.839831	0.856936
Wdr7	0.00188049	0.83984	0.856936
Satb1	-0.00193797	0.839962	0.857015
Galnt18	0.000279516	0.840232	0.857245
Cc2d2a	0.000209539	0.840428	0.8574
Asb1	0.00117436	0.841198	0.858139
AC022775.2	-3.55837e-05	0.841986	0.858852
Psrc1	0.000295283	0.841972	0.858852
Trmt112-ps1	0.00039558	0.842475	0.859306
Rad52	0.000798824	0.842623	0.859368
Usp1	0.0028087	0.842625	0.859368
Cmc1	0.00140078	0.843122	0.859829
Fzr1	-0.00613305	0.843758	0.860432
Mmrn2	-0.000136746	0.844354	0.860994
Snrpc	-0.00577524	0.844427	0.861023
Tedc1	0.00148737	0.84507	0.861633
Vis1	-0.00060232	0.84517	0.861689
AC155839.1	6.49049e-05	0.845329	0.861805
Nrp2	0.00431499	0.845947	0.862391
AC159542.1	0.000860681	0.846079	0.862479
Krt10	-0.000391716	0.846304	0.862663
Bbs2	-0.00305947	0.846364	0.862678
Ints5	-0.00205975	0.846457	0.862727
Pgm3	0.000794403	0.846573	0.8628
Tpt1-ps5	0.000236017	0.847424	0.863621
Bcas2	0.000576987	0.848317	0.864486
Mir8117	0.000124156	0.848998	0.865133
Oaz2	-0.00277565	0.849124	0.865217
Tdgf1	0.000155362	0.849421	0.865474
Il18bp	-0.00115248	0.84993	0.865946
Lzts2	-0.000990053	0.85012	0.866094
Rps27a-ps1	0.000214967	0.850259	0.86619
Mgst2	0.00131939	0.850397	0.866284
Mfsd4b4	-0.000434915	0.850556	0.8664
Prkar2a	0.0017579	0.851261	0.867073
Lsm1	-0.00248821	0.85161	0.867382
Lekr1	0.00164854	0.853471	0.869231
Gdap10	0.000414515	0.854014	0.869739
Zfp52	-0.00314085	0.854129	0.869809
Inca1	-0.000200681	0.854466	0.870107
AC170913.1	0.000405125	0.854728	0.870328
Stk3	-0.00405866	0.854923	0.87048
Trim32	-0.00339816	0.855039	0.870553
Gpr35	0.00447472	0.855336	0.870809
Il3ra	-0.000651504	0.856385	0.871831
Tnks1bp1	-5.51556e-05	0.85659	0.871993
Fastkd5	-0.00174485	0.856786	0.872147
Plbd1	0.000881499	0.857157	0.872443
Pspc1	-0.00185695	0.857195	0.872443
AC150314.2	-0.000814509	0.857213	0.872443
Kctd4	0.00186386	0.857473	0.872661
Neil1	-0.00036081	0.858213	0.873368
Jmjd7	-0.00151635	0.858497	0.873611
Mmp25	0.000398337	0.859037	0.874085
Zfp775	-0.00165833	0.859054	0.874085
Ryk	0.000996639	0.859435	0.874426
Pcdha11	0.000178549	0.860203	0.875162
Fgfr3-ps	-0.000756134	0.860361	0.875276
Micu3	4.11907e-05	0.86045	0.875321
Plxnb1	-0.000644225	0.860564	0.875391
Gas2	-0.000566307	0.861966	0.87674
Pvr	0.000312082	0.861982	0.87674
AC112945.1	0.000374649	0.862193	0.876908
Fam234b	-0.00240912	0.862358	0.87703
Wfs1	0.000395405	0.862479	0.877107
Tmem242	-0.00198332	0.862772	0.877358
Fam234a	0.000795325	0.863535	0.878088
Rexo4	0.00165689	0.863623	0.878131
Rad18	0.00269115	0.86377	0.878189
Xpnpep3	0.00339792	0.863772	0.878189
Ndufaf5	-0.00186625	0.864654	0.87904
Slc13a3	-0.00143998	0.865673	0.880029
Adgra1	0.000188324	0.866229	0.880548
Ldb2	0.00080067	0.866768	0.88105
AU015791	0.000278446	0.866888	0.881125
Cnnm4	-0.00226705	0.867128	0.881322
Cysltr2	0.000717645	0.86771	0.881867
AC117949.2	-5.55176e-05	0.868316	0.882437
Nudt15	-1.67743e-05	0.868392	0.882467
Pex26	0.000677786	0.869187	0.883228
Exo5	0.000682905	0.869834	0.883839
Usp49	-0.00072951	0.870119	0.884083
Map3k20	-0.00225502	0.870836	0.884764
Catip	0.000261128	0.872012	0.885912
Zfp78	-0.000712181	0.872096	0.88595
Mrpl42	-0.00506259	0.872553	0.886368
Fam210b	-0.000636026	0.873104	0.886834
Tctn3	-0.00124398	0.873067	0.886834
Aen	0.00327085	0.87324	0.886925
Gstm2	4.73434e-05	0.873849	0.887497
Dhodh	-0.0010097	0.874143	0.887702
Stard7	-0.00328771	0.874103	0.887702
Paox	0.000244039	0.87442	0.887936
Ccrl2	0.0024698	0.874577	0.888049
Zfp64	0.000328729	0.874637	0.888063
Crtc1	0.000219614	0.874864	0.888247
Trabd	-0.000545065	0.875233	0.888574
Rpl30-ps8	0.000845902	0.87537	0.888667
Bean1	0.000363468	0.876513	0.889733
Cutal	0.000245319	0.876511	0.889733
Tspyl3	-0.000359095	0.877048	0.89023
Lsg1	-0.00234784	0.877478	0.890618
Nipsnap1	0.000724479	0.877756	0.890854
Cenps	-5.67644e-06	0.878514	0.891577
Hist1h2ac	0.000278341	0.879498	0.892528
Kank2	7.5287e-05	0.879757	0.892743
Acvrl1	0.000707033	0.880357	0.893306
Arl2bp	0.000374454	0.880953	0.893863
Trim45	-0.00160993	0.881425	0.894295
Pdhx	0.000611887	0.881546	0.894371
Spata2	-0.00175876	0.881933	0.894716
Zfp1	0.000611366	0.882016	0.894753
Mms22l	0.00125208	0.882506	0.895202
Rfc4	-0.000350852	0.882555	0.895205
St7	-0.00102285	0.882735	0.89534
Ehmt2	-0.00575086	0.883561	0.89609
Fbxo5	-0.00121236	0.883567	0.89609
Wsb2	0.00129583	0.884435	0.896924
Psma8	0.000811995	0.88484	0.897286
Arhgap21	-0.000299852	0.885091	0.897494
Cntln	-0.00323422	0.885567	0.897882
Rpl23a-ps2	0.000329468	0.885535	0.897882
Ddx19b	0.000349597	0.886249	0.898526
Atg7	-0.00383113	0.886804	0.899042
Plekho2	0.000773496	0.887162	0.899357
Cxcl10	-0.000388601	0.887969	0.900099
Zfp712	9.54477e-05	0.887988	0.900099
Usp4	0.0053288	0.88936	0.901443
Mir5136	4.64747e-05	0.889649	0.901688
Msi1	0.000111007	0.889981	0.901977
Arhgap15	-0.00159141	0.890267	0.902219
Cep89	0.000864774	0.890479	0.902387
Meox2	-5.23672e-05	0.890732	0.902596
AC175538.2	0.000194308	0.890838	0.902609
Parp4	0.00305522	0.89081	0.902609
Slc24a1	-0.000283342	0.891193	0.902921
Ccs	-0.00208686	0.89197	0.903612
Ccdc103	5.45711e-05	0.891923	0.903612
Fktn	-0.00233801	0.892526	0.904128
Atad3a	-0.00217975	0.892843	0.904402
Zfp174	0.00161432	0.893369	0.904887
Gnb3	0.000324727	0.893651	0.905125
Stx17	-0.000138607	0.893851	0.90528
AC160411.1	0.00121752	0.894125	0.905509
Pkd2l2	-0.000420746	0.894618	0.905913
Tmem62	-0.00131524	0.894571	0.905913
Fbxo46	-0.00114319	0.895	0.906205
Spc25	0.000445785	0.894996	0.906205
Epb41	-0.0032188	0.895706	0.906872
Jup	-0.00319395	0.895948	0.907069
Supt4b	-9.81328e-05	0.896095	0.907171
Snord22	-0.000226127	0.896145	0.907174
Ccnb2	-0.000363699	0.896559	0.907545
Gclm	0.00116551	0.89682	0.907762
S100a11	0.000632924	0.897103	0.90796
Uck1	-0.00246801	0.897111	0.90796
Pou4f1	0.000765851	0.897212	0.908014
Snora81	1.07327e-05	0.897779	0.908541
Rprd1a	-0.000661414	0.898126	0.908844
Prr5l	0.000722907	0.898295	0.908967
Fxr2	-0.00357357	0.898427	0.909054
Chd3os	-0.00163078	0.89877	0.909353
Nudcd2	-0.00150124	0.898823	0.909359
Hirip3	0.000969306	0.899391	0.909885
Hras	-0.00184936	0.899584	0.909985
Ift27	0.000871559	0.899577	0.909985
Zfp993	0.000259212	0.899727	0.910081
Arid5a	0.000964691	0.900252	0.910565
Tpst1	-0.000968873	0.900725	0.910995
Zfp93	0.00034594	0.9008	0.911024
Sbk1	0.000288162	0.900852	0.911028
Prf1	0.000361042	0.900983	0.911113
Klc3	-0.000711995	0.901066	0.911149
Cux1	2.53145e-05	0.901322	0.911359
Mag	0.000187756	0.901576	0.911569
Man2c1os	-0.000187116	0.902265	0.912218
Cks1b	0.000103354	0.902465	0.912371
Bach2os	-0.00258646	0.902629	0.91249
Dhrs11	-0.00157465	0.903945	0.913772
Epb41l4aos	-0.000662443	0.904795	0.914567
Pml	-0.00292504	0.904826	0.914567
Rsph9	-0.00168907	0.904924	0.914618
Etv4	-1.10587e-05	0.90498	0.914626
Dffb	0.000607531	0.905863	0.915471
Ube2j2	0.000696307	0.906764	0.916333
Slc45a4	-0.00287656	0.907088	0.916612
Cpox	0.000848594	0.907245	0.916723
AC160410.1	0.000212787	0.907902	0.917339
Fgf2	-0.000684186	0.908318	0.917711
E2f5	-0.00026241	0.908397	0.917742
Cisd3	-0.000456855	0.90911	0.918366
Rpap1	0.000769585	0.909078	0.918366
Cep112	0.0019584	0.909278	0.918488
D3Ertd254e	-0.00213508	0.909545	0.918709
Nrep	-0.00274988	0.910099	0.91922
Oasl2	0.000481781	0.910235	0.919309
AC161180.1	0.000189219	0.911134	0.920121
Zfp30	0.00174975	0.911089	0.920121
Dnajb7	0.000885622	0.911243	0.920182
Mov10	-0.00222162	0.911371	0.920264
Terf2ip	0.00220165	0.911602	0.920449
Cltb	0.00207592	0.911976	0.920778
Gcm2	0.000956032	0.912258	0.921015
Csf1	0.00146769	0.912558	0.921269
AC161884.1	0.000446532	0.91313	0.921798
Siglecf	0.000777272	0.913192	0.921812
Spata5l1	-0.000950918	0.913418	0.921992
Gtf3c5	0.000956738	0.913503	0.92203
Hexim2	0.000796753	0.914702	0.923191
Wdr35	0.000903843	0.915805	0.924257
Flywch1	0.000828081	0.918642	0.92707
Banp	0.00330775	0.919273	0.927659
Hif1an	-0.000651071	0.920462	0.928811
Rbm47	-0.000466626	0.92063	0.928931
AC129975.1	2.93514e-05	0.921858	0.930121
Dennd1a	0.00079328	0.922122	0.930338
Sfxn5	0.00137191	0.922931	0.931106
Ankrd23	0.00132346	0.923746	0.93188
Taf10	-0.00121743	0.924519	0.932611
Lancl1	-0.000258529	0.924797	0.932843
Rufy2	0.000379148	0.924868	0.932865
Zfp651	0.00118531	0.925377	0.933329
AC131743.4	0.000626948	0.9256	0.933456
Zfp426	-0.00260769	0.925589	0.933456
Ubald1	-0.000219018	0.925901	0.933711
Fam196a	0.00135372	0.926264	0.934028
Acsf3	-0.000463898	0.927262	0.934985
Coq10a	-0.00260915	0.928038	0.935696
Rpsa-ps2	-4.2844e-05	0.928112	0.935696
Utp4	0.000921459	0.928094	0.935696
Per2	0.00143496	0.929005	0.936547
Dnajb13	0.000809852	0.929533	0.937026
Nsa2	-0.00348341	0.929577	0.937026
Bag4	-0.00170383	0.9308	0.938154
Ifit3b	-0.00113459	0.930829	0.938154
Olfr448	0.000851359	0.930843	0.938154
Wdr46-ps	0.000731075	0.931038	0.938301
Rpl7a-ps8	6.98607e-05	0.932328	0.939552
Tpcn2	0.00166174	0.932741	0.939919
Il27	-0.000254691	0.933279	0.940412
Mir17hg	0.000255538	0.934021	0.94111
Cfap43	-0.00141636	0.934548	0.941592
Osbpl3	-0.000351992	0.934721	0.941668
Rpap2	0.000313584	0.934709	0.941668
Srebf2	-0.00319583	0.934818	0.941716
Zfp169	0.00110814	0.935482	0.942336
mt-Ts2	0.000168571	0.935914	0.942722
Fbxo32	-0.00230322	0.936232	0.942993
Lnx2	0.000118379	0.936289	0.943001
Tgm4	0.00164338	0.936609	0.943274
AC154361.2	-0.000157095	0.937221	0.943834
Relt	0.00225074	0.937263	0.943834
Oas2	-0.000830465	0.937371	0.943893
AC124484.1	0.00015796	0.938263	0.944742
Jmy	-0.00356491	0.938368	0.944798
Siah1a	-0.00226552	0.93889	0.945274
Cdk18	0.000228728	0.940454	0.94675
Dennd2c	-0.00433556	0.940431	0.94675
Pter	-0.0014861	0.940557	0.946804
Prkd2	-0.000244339	0.94105	0.947214
Zfp395	4.82226e-05	0.941062	0.947214
Nup210l	0.00172169	0.941255	0.947358
Zfp385c	0.00149147	0.941399	0.947454
Spata1	-0.00102492	0.941612	0.947619
Bag2	-0.000355608	0.942698	0.948661
Abhd14a	-0.00129226	0.94281	0.948724
Hgf	-0.000409765	0.943735	0.949606
Htatip2	-0.0015381	0.944046	0.949869
Spg7	-0.0018714	0.944309	0.950084
AC132596.1	0.000192186	0.944507	0.950234
Cnr2	-0.000325045	0.944929	0.950609
AC126549.1	-0.000544331	0.94562	0.951254
Zfp945	-0.00252903	0.946028	0.951565
Zfp965	0.000174714	0.946018	0.951565
AC166574.2	0.000588299	0.946621	0.952112
B3gnt3	0.000393976	0.947055	0.952499
Pfdn4	-0.000774241	0.947321	0.952716
Sdccag8	0.00345884	0.947614	0.952961
Kif1b	-0.00434414	0.947756	0.953054
Mx1	0.00184739	0.948311	0.953563
Supt3	-0.000471483	0.949181	0.954387
Dse	0.00020946	0.949234	0.95439
Zfp719	0.000502164	0.950652	0.955766
Gde1	-0.00390281	0.950781	0.955847
Ube2o	0.00053525	0.950967	0.955984
Fam173b	0.00181608	0.9512	0.956167
Ikzf5	-0.000472436	0.951299	0.956217
Pus1	-0.000248613	0.952213	0.957086
AC122305.2	0.000802398	0.952702	0.957528
Trim56	0.0022231	0.953465	0.958245
Bet1l	-0.00133697	0.953785	0.958515
Cenpj	-0.000116437	0.954004	0.958636
Yeats2	-0.00254618	0.954001	0.958636
Zscan22	-0.00206127	0.954486	0.95907
Psen2	-0.00140403	0.95471	0.959245
Phactr1	0.00170258	0.954919	0.959405
Mcm6	-3.33723e-05	0.955365	0.959753
Lrrc75aos2	0.000610544	0.955328	0.959753
Deaf1	0.00338484	0.955665	0.960004
Pmm1	-0.00117628	0.957418	0.961715
Mrps14	-0.00266792	0.958134	0.962384
Repin1	-0.00141932	0.958303	0.962503
Bsdc1	-0.00345365	0.958985	0.963038
Cyp51	-0.0017151	0.958889	0.963038
Npr1	0.000697857	0.958944	0.963038
E2f6	-0.000323406	0.95914	0.963143
Ier3	-0.000145394	0.959413	0.963367
Hipk2	-0.00290447	0.9608	0.964709
Brpf3	-0.00155287	0.960871	0.964731
Ino80e	1.34822e-05	0.961893	0.965706
Rps12-ps24	-0.000183829	0.96201	0.965773
Shmt1	0.000645424	0.962331	0.966045
Sned1	0.000455188	0.962636	0.966301
AC102554.1	0.000635869	0.963076	0.966692
Ctps	-0.00114415	0.963373	0.96694
Gys1	-0.000172123	0.9635	0.967016
Spata6	-0.000971848	0.963712	0.967179
Jdp2	0.000612287	0.964119	0.967537
Slx4ip	0.000594054	0.964324	0.967693
Actr5	-0.00115944	0.965293	0.968615
Adnp2	0.000692079	0.965796	0.969069
Ankdd1b	0.0012553	0.966644	0.969868
Gpd1l	-0.000402563	0.966829	0.970004
Naip3	0.000453042	0.968245	0.971374
Marveld1	0.00109736	0.968747	0.971827
Il1rl1	0.00164162	0.969294	0.972325
Msrb1	-0.000186961	0.969688	0.97267
Stac3	-0.000190595	0.969753	0.972684
Dnmt3b	-0.000808366	0.970425	0.973308
Tut1	-0.000507979	0.970629	0.973461
Rpl12	-0.0025763	0.971107	0.97389
Gramd3	0.00126274	0.971578	0.974272
Jph3	-0.00208304	0.971589	0.974272
AC154510.1	0.000287981	0.971969	0.974602
Bahcc1	0.000616581	0.972062	0.974644
Ing4	-0.00110539	0.972229	0.974761
Sp100	0.00227008	0.972324	0.974806
Fhad1	-2.27067e-05	0.974124	0.97656
Entpd5	-0.00214141	0.974467	0.976852
Ptgfrn	-0.000395713	0.975025	0.977361
Fbxo45	0.000831866	0.975836	0.978072
Sfxn4	-0.000680171	0.975827	0.978072
Supt16	-0.000799417	0.97604	0.978226
AC125149.1	0.000203847	0.976346	0.978481
Slc43a3	-0.000424217	0.97679	0.978875
Dlg5	-0.000564728	0.977204	0.979239
Endov	0.00207003	0.979653	0.981642
Phykpl	-0.000927195	0.980148	0.982087
Nufip1	0.000327563	0.980398	0.982287
Nol4l	-0.0011129	0.981419	0.983258
Ppp1r26	-0.000858728	0.983084	0.984824
Rassf3	0.000467477	0.983046	0.984824
Smtn	-0.00043982	0.983871	0.985561
Zfp971	0.00156021	0.98514	0.98678
Snx21	-0.000253061	0.985376	0.986966
Esr1	-0.000668668	0.985591	0.98713
Sh2d6	-0.000688674	0.9873	0.98879
Cox18	-0.000269536	0.98774	0.989179
AC162938.2	0.000122221	0.988128	0.989516
AC099934.3	-0.000368537	0.989551	0.99089
Lzts3	0.000910911	0.991292	0.992581
Fdx1l	-0.0010915	0.991388	0.992625
Rab26os	-3.26746e-05	0.991514	0.9927
Cav2	-0.000888517	0.991719	0.992853
Ndc1	-0.000571885	0.992157	0.99324
Aph1b	0.000685906	0.99228	0.993312
Nabp1	-3.55283e-05	0.992375	0.993356
Zfp202	0.00121009	0.992857	0.993787
Frmd8os	-5.82146e-05	0.993083	0.993961
Lyz1	0.000189676	0.993243	0.994069
Prune1	-0.000861107	0.993304	0.994079
Stmn1	-0.0021035	0.994123	0.994847
B4galt5	-0.000459141	0.994232	0.994904
Ttc19	-0.000331817	0.995038	0.995659
Isg20l2	0.00123438	0.995945	0.996514
BC046401	-8.91764e-05	0.996724	0.997242
Abcb10	0.000497252	0.997	0.997466
AC129597.1	-0.000115739	0.997428	0.997843
Nol6	0.000228631	0.997876	0.998239
Szt2	-0.000289308	0.998772	0.999083
Anxa11	6.32119e-05	0.999016	0.999275
Gdf11	0.000378953	0.999072	0.99928
Cenpn	8.05062e-06	0.999126	0.999282
Hist2h2be	4.37523e-05	0.999342	0.999394
Slc1a5	-0.000128735	0.999334	0.999394
Gpr19	0.000304216	0.999603	0.999603
AA467197	0	#N/A	#N/A
AC027700.1	0	#N/A	#N/A
AC099578.1	0	#N/A	#N/A
AC102582.1	0	#N/A	#N/A
AC111092.1	0	#N/A	#N/A
AC114645.1	0	#N/A	#N/A
AC118476.1	0	#N/A	#N/A
AC118733.1	0	#N/A	#N/A
AC121542.2	0	#N/A	#N/A
AC122428.1	0	#N/A	#N/A
AC123533.1	0	#N/A	#N/A
AC123533.3	0	#N/A	#N/A
AC123860.1	0	#N/A	#N/A
AC125064.1	0	#N/A	#N/A
AC125206.1	0	#N/A	#N/A
AC125543.5	0	#N/A	#N/A
AC131586.2	0	#N/A	#N/A
AC131660.1	0	#N/A	#N/A
AC133156.1	0	#N/A	#N/A
AC133189.3	0	#N/A	#N/A
AC134607.1	0	#N/A	#N/A
AC137842.2	0	#N/A	#N/A
AC140393.1	0	#N/A	#N/A
AC152979.3	0	#N/A	#N/A
AC154141.1	0	#N/A	#N/A
AC154627.1	0	#N/A	#N/A
AC154681.1	0	#N/A	#N/A
AC155300.1	0	#N/A	#N/A
AC156025.3	0	#N/A	#N/A
AC156560.1	0	#N/A	#N/A
AC156576.1	0	#N/A	#N/A
AC156832.1	0	#N/A	#N/A
AC159813.2	0	#N/A	#N/A
AC159819.3	0	#N/A	#N/A
AC159821.1	0	#N/A	#N/A
AC160931.1	0	#N/A	#N/A
AC161252.2	0	#N/A	#N/A
AC161877.2	0	#N/A	#N/A
AC164297.3	0	#N/A	#N/A
AC165249.1	0	#N/A	#N/A
AC166358.7	0	#N/A	#N/A
AC166369.1	0	#N/A	#N/A
AC171241.1	0	#N/A	#N/A
AC192088.3	0	#N/A	#N/A
Accsl	0	#N/A	#N/A
Adam1b	0	#N/A	#N/A
AL845457.1	0	#N/A	#N/A
Aldh1b1	0	#N/A	#N/A
Angpt4	0	#N/A	#N/A
Ankrd65	0	#N/A	#N/A
Apela	0	#N/A	#N/A
Asns	0	#N/A	#N/A
B9d1	0	#N/A	#N/A
Baalc	0	#N/A	#N/A
BC023719	0	#N/A	#N/A
BC049762	0	#N/A	#N/A
BC080696	0	#N/A	#N/A
Bfsp2	0	#N/A	#N/A
C77080	0	#N/A	#N/A
Capn9	0	#N/A	#N/A
Ccdc159	0	#N/A	#N/A
Cck	0	#N/A	#N/A
Cd79a	0	#N/A	#N/A
Cdkn3	0	#N/A	#N/A
Cfap157	0	#N/A	#N/A
Chdh	0	#N/A	#N/A
Cited4	0	#N/A	#N/A
Clec2f	0	#N/A	#N/A
Cphx3	0	#N/A	#N/A
Crnn	0	#N/A	#N/A
Crybb3	0	#N/A	#N/A
Csrp2	0	#N/A	#N/A
CT009515.3	0	#N/A	#N/A
CT009515.4	0	#N/A	#N/A
CT010506.3	0	#N/A	#N/A
CT025525.4	0	#N/A	#N/A
CT025611.1	0	#N/A	#N/A
Ctxn1	0	#N/A	#N/A
Cxcl13	0	#N/A	#N/A
Cxcl14	0	#N/A	#N/A
Cyp2d11	0	#N/A	#N/A
Defb19	0	#N/A	#N/A
Dhcr24	0	#N/A	#N/A
Dll1	0	#N/A	#N/A
Drc7	0	#N/A	#N/A
Drd1	0	#N/A	#N/A
Dynlrb2	0	#N/A	#N/A
Ear14	0	#N/A	#N/A
Epn3	0	#N/A	#N/A
Fabp3-ps1	0	#N/A	#N/A
Fabp5l2	0	#N/A	#N/A
Fam205c	0	#N/A	#N/A
Fbp2	0	#N/A	#N/A
Fbxo27	0	#N/A	#N/A
Fbxw15	0	#N/A	#N/A
Flvcr2	0	#N/A	#N/A
Fsbp	0	#N/A	#N/A
Gpr152	0	#N/A	#N/A
Gpx5	0	#N/A	#N/A
Gpx6	0	#N/A	#N/A
Grrp1	0	#N/A	#N/A
Gzmc	0	#N/A	#N/A
Hid1	0	#N/A	#N/A
Hist1h3c	0	#N/A	#N/A
Hist1h3f	0	#N/A	#N/A
Hist1h3h	0	#N/A	#N/A
Hotairm1	0	#N/A	#N/A
Hoxc6	0	#N/A	#N/A
Hs3st1	0	#N/A	#N/A
Htr2a	0	#N/A	#N/A
Ifng	0	#N/A	#N/A
Ighv1-18	0	#N/A	#N/A
Ighv1-24	0	#N/A	#N/A
Ighv1-69	0	#N/A	#N/A
Ighv1-9	0	#N/A	#N/A
Ighv2-5	0	#N/A	#N/A
Kcnh2	0	#N/A	#N/A
Klk1b16	0	#N/A	#N/A
LMLN2	0	#N/A	#N/A
Lmo1	0	#N/A	#N/A
Lrg1	0	#N/A	#N/A
Lrrc36	0	#N/A	#N/A
Ly6l	0	#N/A	#N/A
Madcam1	0	#N/A	#N/A
Maff	0	#N/A	#N/A
Mcemp1	0	#N/A	#N/A
Mir147	0	#N/A	#N/A
Mir297-1	0	#N/A	#N/A
Mir5107	0	#N/A	#N/A
Mir5117	0	#N/A	#N/A
Mir6340	0	#N/A	#N/A
Mir6361	0	#N/A	#N/A
Mir7024	0	#N/A	#N/A
Mir7211	0	#N/A	#N/A
Mmp24	0	#N/A	#N/A
Mrgpra2a	0	#N/A	#N/A
Mrgpra3	0	#N/A	#N/A
Mrgprb2	0	#N/A	#N/A
Ms4a18	0	#N/A	#N/A
Mtss1l	0	#N/A	#N/A
Mup16	0	#N/A	#N/A
Myl1	0	#N/A	#N/A
n-R5s106	0	#N/A	#N/A
n-R5s118	0	#N/A	#N/A
n-R5s130	0	#N/A	#N/A
n-R5s197	0	#N/A	#N/A
Nanp	0	#N/A	#N/A
Nme8	0	#N/A	#N/A
Nxph1	0	#N/A	#N/A
Oas1f	0	#N/A	#N/A
Ocm	0	#N/A	#N/A
Olfr1075-ps1	0	#N/A	#N/A
Olfr114	0	#N/A	#N/A
Olfr1164	0	#N/A	#N/A
Olfr135	0	#N/A	#N/A
Olfr166	0	#N/A	#N/A
Olfr223	0	#N/A	#N/A
Olfr359-ps1	0	#N/A	#N/A
Olfr376	0	#N/A	#N/A
Olfr396-ps1	0	#N/A	#N/A
Olfr400-ps1	0	#N/A	#N/A
Olfr407-ps1	0	#N/A	#N/A
Olfr491	0	#N/A	#N/A
Olfr501-ps1	0	#N/A	#N/A
Olfr611	0	#N/A	#N/A
Olfr680-ps1	0	#N/A	#N/A
Olfr771	0	#N/A	#N/A
Oosp3	0	#N/A	#N/A
Opn3	0	#N/A	#N/A
P2ry2	0	#N/A	#N/A
Pacrg	0	#N/A	#N/A
Pcdhb18	0	#N/A	#N/A
Pcp4l1	0	#N/A	#N/A
Pdzk1	0	#N/A	#N/A
Phlda3	0	#N/A	#N/A
Pla2g1b	0	#N/A	#N/A
Plscr4	0	#N/A	#N/A
Pmp2	0	#N/A	#N/A
Ppp1r1b	0	#N/A	#N/A
Ppp1r3c	0	#N/A	#N/A
Pramel1	0	#N/A	#N/A
Prdx6b	0	#N/A	#N/A
Prss32	0	#N/A	#N/A
Ptgs2	0	#N/A	#N/A
Raet1e	0	#N/A	#N/A
Retnlg	0	#N/A	#N/A
Rgcc	0	#N/A	#N/A
Rnu1b1	0	#N/A	#N/A
Rnu1b2	0	#N/A	#N/A
Rny1	0	#N/A	#N/A
Rpl10a-ps2	0	#N/A	#N/A
Rpl21-ps3	0	#N/A	#N/A
Rpl31-ps20	0	#N/A	#N/A
Rpl35-ps1	0	#N/A	#N/A
Rpl7a-ps3	0	#N/A	#N/A
Rpl7a-ps9	0	#N/A	#N/A
Rps19-ps11	0	#N/A	#N/A
Rps19-ps13	0	#N/A	#N/A
Scgb1b28-ps	0	#N/A	#N/A
Sema3b	0	#N/A	#N/A
Serpinb6e	0	#N/A	#N/A
Serpinb9d	0	#N/A	#N/A
Sertm1	0	#N/A	#N/A
Snora31	0	#N/A	#N/A
Snora7a	0	#N/A	#N/A
Snora9	0	#N/A	#N/A
Spata33	0	#N/A	#N/A
Spdef	0	#N/A	#N/A
Spink2	0	#N/A	#N/A
Ssc4d	0	#N/A	#N/A
Ssu2	0	#N/A	#N/A
Steap4	0	#N/A	#N/A
Stmn4	0	#N/A	#N/A
Svs2	0	#N/A	#N/A
Svs5	0	#N/A	#N/A
Synm	0	#N/A	#N/A
Tac1	0	#N/A	#N/A
Tacstd2	0	#N/A	#N/A
Tbc1d21	0	#N/A	#N/A
Tcfl5	0	#N/A	#N/A
Tex101	0	#N/A	#N/A
Tex19.1	0	#N/A	#N/A
Tgm1	0	#N/A	#N/A
Tmem107	0	#N/A	#N/A
Tmem178	0	#N/A	#N/A
Tpi-rs8	0	#N/A	#N/A
Trav4-3	0	#N/A	#N/A
Trav5d-4	0	#N/A	#N/A
Trav5n-4	0	#N/A	#N/A
Trav9-1	0	#N/A	#N/A
Vat1l	0	#N/A	#N/A
Vmn1r-ps145	0	#N/A	#N/A
Vmn1r-ps6	0	#N/A	#N/A
Vmn1r11	0	#N/A	#N/A
Vmn2r-ps53	0	#N/A	#N/A
Vmn2r-ps97	0	#N/A	#N/A
Vmn2r59	0	#N/A	#N/A
Vmn2r66	0	#N/A	#N/A
Vpreb1	0	#N/A	#N/A
Wfdc5	0	#N/A	#N/A
Yipf7	0	#N/A	#N/A
Zswim2	0	#N/A	#N/A
AC132833.1	0	#N/A	#N/A
Art2a-ps	0	#N/A	#N/A
BC051537	0	#N/A	#N/A
Cd7	0	#N/A	#N/A
Chtf18	0	#N/A	#N/A
Lta	0	#N/A	#N/A
Slc22a1	0	#N/A	#N/A
Snora75	0	#N/A	#N/A
Tmem26	0	#N/A	#N/A
Tnfrsf18	0	#N/A	#N/A
Tpm2	0	#N/A	#N/A
Traj49	0	#N/A	#N/A
Trav3-4	0	#N/A	#N/A
Trav7-4	0	#N/A	#N/A
Trbj2-1	0	#N/A	#N/A
Trbv15	0	#N/A	#N/A
Trgv2	0	#N/A	#N/A
Vmn2r100	0	#N/A	#N/A
Zap70	0	#N/A	#N/A
Zbtb32	0	#N/A	#N/A
AC102327.1	0	#N/A	#N/A
AC131720.1	0	#N/A	#N/A
Adora2a	0	#N/A	#N/A
Camp	0	#N/A	#N/A
Cel	0	#N/A	#N/A
Ces2e	0	#N/A	#N/A
Creb3l4	0	#N/A	#N/A
Csnka2ip	0	#N/A	#N/A
Ddr1	0	#N/A	#N/A
Dnajb8	0	#N/A	#N/A
Entpd3	0	#N/A	#N/A
Fpr1	0	#N/A	#N/A
Gap43	0	#N/A	#N/A
Gprin2	0	#N/A	#N/A
Hist1h3i	0	#N/A	#N/A
Hnf1a	0	#N/A	#N/A
Krt72	0	#N/A	#N/A
Lpo	0	#N/A	#N/A
Lrrtm1	0	#N/A	#N/A
Meltf	0	#N/A	#N/A
Olfr1494	0	#N/A	#N/A
Olfr65	0	#N/A	#N/A
Olfr726	0	#N/A	#N/A
Pagr1b	0	#N/A	#N/A
Phyhip	0	#N/A	#N/A
Rtkn	0	#N/A	#N/A
Smok2a	0	#N/A	#N/A
Syne3	0	#N/A	#N/A
Xcl1	0	#N/A	#N/A
Olfr218	0	#N/A	#N/A
Olfr22-ps1	0	#N/A	#N/A
