## Extended Data Table 5-DEG_Genelist_Microglia2vsMicroglia4 for "Ischemic injury triggers a protective microglial phenotype in models of Aβ pathology"

### Sheet: Sheet 1
Gene	p_val	avg_diff	pct.1	pct.2	p_val_adj	avg_readMicroglia2	avg_readMicroglia4
AC127302.1	3.36548e-60	-1.71694	0.1	1	1.00964e-56	5.38333	112.082
Olfr1307	5.77766e-60	-1.54325	0.15	1	1.7333e-56	11.6833	145.01
D10Wsu102e	3.36889e-59	-1.3959	0.042	0.99	1.01067e-55	33.8	301.32
AC160336.1	6.35315e-58	-1.51581	0.117	0.99	1.90595e-54	33.1917	376.66
Olfr344	7.14736e-58	-1.55841	0.092	0.979	2.14421e-54	2.95	48.3608
Olfr635	1.47015e-57	-1.63946	0.1	0.99	4.41045e-54	6.44167	95.5258
CT010444.1	5.86844e-56	-1.53062	0.183	0.99	1.76053e-52	6.65	77.567
AC122850.1	8.95599e-55	-1.27904	0.375	1	2.6868e-51	40.8083	470.99
AC125532.1	1.24495e-54	-1.53266	0.175	1	3.73484e-51	2.91667	35.2062
AC153887.2	1.99487e-53	-1.708	0.15	0.979	5.98461e-50	3.56667	68.8763
AC102369.2	1.02639e-52	-1.6233	0.25	0.99	3.07918e-49	4.33333	67.3093
AC104897.1	2.69075e-52	-1.63598	0.242	0.979	8.07226e-49	4.45833	60.2371
AC153948.1	3.36731e-50	-1.66903	0.283	0.99	1.01019e-46	4.4	68.9278
AC117226.1	1.78322e-49	-1.66721	0.183	0.979	5.34965e-46	2.43333	38.4021
AC152979.2	3.29527e-49	-1.57348	0.225	0.969	9.8858e-46	4.2	61.5052
AC158633.2	5.02374e-49	-1.42444	0.308	0.979	1.50712e-45	20.2667	231.732
AC164629.1	5.29337e-49	-1.59726	0.217	0.969	1.58801e-45	4.94167	78.8247
Olfr46	5.64225e-49	-1.60001	0.175	0.969	1.69268e-45	4.05833	59.7629
Olfr1336	8.38029e-49	-1.38051	0.25	0.979	2.51409e-45	6.625	53.7835
AC164629.5	1.03466e-48	-1.52407	0.167	0.979	3.10397e-45	5.50833	75.6289
AC132221.1	1.20291e-48	-1.61841	0.275	0.99	3.60874e-45	5.825	74.3814
AC153950.1	2.29358e-48	-1.66908	0.25	0.99	6.88073e-45	5.825	102.268
Olfr1116	2.37638e-48	-1.66953	0.125	0.969	7.12913e-45	2.13333	28.3814
AC161254.1	3.19039e-48	-1.65299	0.325	0.979	9.57116e-45	6.38333	107.825
AC154207.1	3.20573e-48	-1.73355	0.2	0.99	9.61719e-45	1.56667	27.5258
CT025624.1	4.31709e-47	-1.55266	0.158	0.959	1.29513e-43	3.81667	50.2268
AC153532.1	5.76604e-47	-1.57393	0.158	0.938	1.72981e-43	6.08333	142.577
AC157654.1	6.17431e-47	-1.47407	0.267	0.959	1.85229e-43	9.83333	145.155
AC115289.2	1.61825e-46	-1.61303	0.192	0.959	4.85475e-43	0.716667	14.0412
AC162934.3	2.67211e-46	-1.63889	0.192	0.969	8.01633e-43	3.81667	61.9691
Snhg14	1.01648e-45	-1.4119	0.075	0.887	3.04945e-42	5.45833	81.0412
AC157570.1	1.25566e-45	-1.55152	0.25	0.979	3.76697e-42	4.09167	53.6082
AC174797.1	1.8612e-45	-1.5439	0.058	0.887	5.58361e-42	0.466667	15.1546
AC153522.1	2.6998e-45	-1.48599	0.208	0.959	8.09941e-42	3.3	41.0309
Olfr161	2.94534e-44	-1.56327	0.15	0.938	8.83602e-41	1.925	26.3814
AC159625.1	1.55227e-42	-1.40658	0.325	0.959	4.65681e-39	10.6083	118.649
Slfn3	4.16753e-42	-1.57873	0.142	0.907	1.25026e-38	1.28333	23.4227
AC167250.1	8.00941e-42	-1.4633	0.142	0.918	2.40282e-38	1.6	18.8866
AC164629.4	4.79142e-40	-1.56646	0.3	0.948	1.43743e-36	2.14167	31.8144
Kcnq1ot1	1.52684e-39	-1.27223	0.283	0.969	4.58053e-36	27.825	155.753
Acad9	1.2305e-37	-1.46207	0.242	0.959	3.69149e-34	4.36667	38.3608
Hsd3b2	3.10406e-37	-1.51519	0.217	0.928	9.31217e-34	2.28333	32.6392
AC153532.2	4.20578e-35	-1.7218	0.25	0.907	1.26174e-31	2.23333	59.5052
Olfr509	2.35331e-33	-1.59803	0.175	0.845	7.05992e-30	1.06667	26.5979
AC122301.2	2.09577e-31	-1.2153	0.133	0.845	6.2873e-28	0.691667	10.1443
AC152414.1	3.11764e-28	-1.53781	0.233	0.825	9.35292e-25	2.15	41.9794
Lpl	8.79168e-27	-1.05795	0.158	0.845	2.6375e-23	12.5	17.5979
Prdm11	4.65418e-26	-1.23019	0.4	0.959	1.39625e-22	5.38333	24
AC156576.2	2.51205e-25	-1.09091	0.092	0.722	7.53614e-22	1.075	15.8041
AC168058.1	2.59889e-25	-1.29716	0.375	0.907	7.79666e-22	8.05	85.9175
AC102369.1	1.62461e-22	-1.23623	0.292	0.814	4.87383e-19	3.08333	26.134
AC160130.1	1.76165e-22	-1.50642	0.275	0.784	5.28494e-19	4.03333	66.8763
AC158392.1	2.14331e-22	-1.22234	0.25	0.784	6.42993e-19	5.875	73.4948
AC161250.2	2.80343e-22	-1.52818	0.333	0.794	8.4103e-19	3.36667	57.8969
Vmn1r13	2.03112e-21	-0.824534	0.117	0.773	6.09337e-18	1.61667	8.45361
AC132444.6	3.28e-20	-1.06289	0.192	0.732	9.83999e-17	1.575	15.9897
AC154517.2	1.47906e-19	-0.821057	0.392	0.856	4.43719e-16	53.9083	218.237
AC165106.3	8.68327e-19	-1.24306	0.325	0.773	2.60498e-15	8.55833	100.216
AC156501.1	1.11078e-18	-0.926702	0.183	0.722	3.33234e-15	1.69167	15.6701
CT025610.1	1.19538e-18	-1.02317	0.267	0.753	3.58614e-15	1.96667	14.732
Olfr1459	5.62886e-18	-1.06449	0.258	0.722	1.68866e-14	1.35833	11.3814
Ppp2r5a	6.14567e-18	-0.992803	0.258	0.835	1.8437e-14	10.1917	36.5361
Mrpl48	7.31417e-18	-0.990419	0.267	0.814	2.19425e-14	5.19167	18.7629
AC124562.2	1.10548e-17	-1.28874	0.325	0.763	3.31643e-14	4.775	56.8454
Gucd1	2.85244e-17	-1.0735	0.158	0.742	8.55733e-14	3.925	15.6907
Adgrv1	5.57629e-17	-1.01237	0.292	0.711	1.67289e-13	0.625	7.2268
Epha5	8.70747e-17	-0.911534	0.333	0.68	2.61224e-13	0.408333	3.92784
AL589735.1	9.97412e-17	-0.962293	0.125	0.588	2.99224e-13	0.616667	8.29897
Cxcr2	2.39849e-16	-0.787542	0.192	0.68	7.19547e-13	0.716667	5.41237
AC121793.1	3.81531e-16	-0.778386	0.217	0.701	1.14459e-12	1.00833	5.75258
Prlr	4.21205e-16	-1.02333	0.3	0.742	1.26361e-12	0.5	5.7732
Vmn1r77	4.97324e-16	-1.01027	0.025	0.433	1.49197e-12	0.0416667	4.03093
Gabra2	2.08456e-15	-0.854785	0.433	0.753	6.25369e-12	0.733333	4.3299
Ifi203	3.4195e-15	-0.792806	0.067	0.485	1.02585e-11	0.0833333	3.29897
Cd300lf	8.60249e-15	-0.67616	0.108	0.557	2.58075e-11	0.516667	3.03093
AC159267.1	1.0537e-14	-0.876038	0.233	0.67	3.16111e-11	1.6	9.58763
Pde1c	1.14078e-14	-0.991022	0.05	0.454	3.42234e-11	0.125	6.1134
Erich3	2.22319e-14	-0.874583	0.067	0.485	6.66957e-11	0.0833333	1.34021
BC035947	3.3463e-14	-0.68037	0.008	0.351	1.00389e-10	0.00833333	3.21649
AC164623.1	3.90729e-14	-1.087	0.183	0.649	1.17219e-10	2.325	16.8351
AC117199.1	5.61008e-14	-0.545745	0.05	0.443	1.68302e-10	0.233333	2.49485
Ccdc141	1.41061e-13	-0.879445	0.333	0.701	4.23184e-10	0.725	4.69072
Vmn1r-ps73	1.65597e-13	-0.682911	0	0.309	4.96792e-10	0	3.50515
AC132237.1	2.20983e-13	-1.01889	0.225	0.629	6.62948e-10	3.28333	33.3196
AC155941.2	2.60328e-13	-0.920153	0.375	0.773	7.80985e-10	5.26667	27.7423
Vmn2r29	3.00591e-13	-1.12838	0.067	0.474	9.01772e-10	0.741667	9.03093
Rfx7	5.03126e-13	-0.719299	0.142	0.639	1.50938e-09	5.54167	9.16495
AC121569.1	5.9787e-13	-0.987851	0.167	0.577	1.79361e-09	2.58333	21.5464
Sesn3	6.6034e-13	-0.995909	0.258	0.691	1.98102e-09	1.03333	7.06186
Tnik	8.80868e-13	-0.912658	0.158	0.588	2.6426e-09	0.333333	3.28866
Sympk	8.86237e-13	-0.764774	0.25	0.711	2.65871e-09	2.20833	11.5979
Sorbs2	1.148e-12	-0.928598	0.042	0.381	3.44401e-09	0.0583333	5
Ank3	3.53183e-12	-0.744177	0.233	0.557	1.05955e-08	0.266667	3.51546
AC154313.1	4.85762e-12	-1.05171	0.283	0.68	1.45729e-08	4.1	21.1546
Ttn	5.53629e-12	-0.801028	0.025	0.381	1.66089e-08	0.975	8.04124
AC138284.3	6.35178e-12	-0.843854	0.358	0.722	1.90554e-08	7.7	30.5567
Rian	2.4207e-11	-0.824924	0.133	0.454	7.26211e-08	0.183333	5.46392
AC159301.1	2.47628e-11	-0.896748	0.017	0.299	7.42884e-08	0.0166667	1.40206
AC155941.4	4.58093e-11	-0.986421	0.192	0.557	1.37428e-07	1.99167	15.7423
Il1f9	8.76955e-11	-0.746487	0.2	0.526	2.63087e-07	0.625	5.19588
Erc1	1.29085e-10	-0.796284	0.183	0.485	3.87255e-07	0.275	4.89691
Grin2b	1.94058e-10	-0.851937	0.058	0.34	5.82175e-07	0.0583333	4.6701
AC154386.1	2.12572e-10	-1.09488	0.333	0.608	6.37717e-07	0.575	7.87629
AC154368.2	3.88034e-10	-0.707186	0.15	0.515	1.1641e-06	2.06667	16.4433
Kcnn2	3.94203e-10	-0.691096	0.008	0.258	1.18261e-06	0.00833333	1.58763
Olfr2	5.42858e-10	-0.610178	0.1	0.474	1.62857e-06	0.291667	1.43299
AC165106.1	7.81345e-10	-0.804388	0.308	0.567	2.34403e-06	2.71667	18.8454
Olfr1246	8.19115e-10	-0.729549	0.075	0.402	2.45735e-06	0.158333	1.47423
AC153548.1	2.25525e-09	-0.707621	0.025	0.278	6.76575e-06	0.05	2.82474
Slc26a3	2.33385e-09	-0.779783	0.283	0.649	7.00156e-06	0.708333	2.85567
Oas3	2.51155e-09	-0.626639	0.125	0.433	7.53466e-06	0.183333	1.26804
Ifi214	2.61145e-09	-0.745779	0.117	0.412	7.83436e-06	0.291667	4.25773
Olfr689	2.85058e-09	-0.64795	0.008	0.237	8.55175e-06	0.00833333	1.71134
AC139758.3	3.33055e-09	-0.811221	0.158	0.485	9.99166e-06	3.275	25.433
Ptprz1	3.73982e-09	-0.669689	0.025	0.268	1.12195e-05	0.025	3.73196
AC129085.1	5.78221e-09	-0.530211	0.2	0.536	1.73466e-05	3.58333	7.52577
Lamb1	6.23304e-09	-0.483634	0.033	0.309	1.86991e-05	0.05	1.59794
Astn1	6.8052e-09	-0.841042	0.017	0.237	2.04156e-05	0.0166667	3.53608
Gdap1	1.04463e-08	-0.907915	0.092	0.381	3.13389e-05	0.15	5.1134
Wdr31	1.06948e-08	-0.628944	0.333	0.701	3.20845e-05	2.75833	8.25773
AC141438.1	1.32389e-08	-0.6749	0.008	0.247	3.97166e-05	0.075	3.02062
Cald1	1.4209e-08	-0.69505	0.058	0.34	4.26271e-05	0.125	2.26804
Fxyd5	1.59427e-08	-0.278689	0.083	0.351	4.78281e-05	0.1	1.54639
Sirpb1b	1.79965e-08	-0.463629	0.033	0.268	5.39894e-05	0.0333333	1.26804
Itga1	1.88214e-08	-0.774596	0.192	0.505	5.64642e-05	0.341667	6.83505
Kcnb1	2.11961e-08	-0.680648	0.083	0.351	6.35883e-05	0.0916667	1.6701
Vmn1r78	2.5552e-08	-0.726937	0	0.186	7.6656e-05	0	3.71134
AC147565.1	3.16581e-08	-0.419372	0.025	0.278	9.49742e-05	0.0416667	0.618557
AC154630.1	3.55475e-08	-0.826212	0.208	0.505	0.000106642	1.425	7.84536
Mcc	4.02194e-08	-0.371588	0.017	0.186	0.000120658	0.241667	2.78351
Gucy1a3	4.4602e-08	-0.712469	0.033	0.289	0.000133806	0.0666667	3.50515
Muc16	4.69299e-08	-0.653335	0.008	0.196	0.00014079	0.00833333	3.87629
Eva1c	5.34228e-08	-0.389395	0.092	0.505	0.000160268	0.741667	2.18557
Spta1	7.67101e-08	-0.809471	0.008	0.196	0.00023013	0.00833333	3.4433
AC167420.1	7.73207e-08	-0.909858	0.192	0.423	0.000231962	3.58333	39.5567
AC155634.1	9.19463e-08	-0.713242	0.142	0.392	0.000275839	1.01667	10.0309
Arhgap32	1.07581e-07	-0.552708	0.042	0.33	0.000322743	0.308333	2.96907
Slco5a1	1.52709e-07	-0.779098	0.092	0.33	0.000458126	0.158333	3.79381
Mndal	1.89707e-07	-0.481562	0.025	0.227	0.00056912	0.025	1.3299
Tulp1	1.93532e-07	-0.50846	0.45	0.649	0.000580595	0.641667	2.08247
AC158779.1	2.01299e-07	-0.523755	0.117	0.402	0.000603897	0.85	6.20619
Cenpf	2.55539e-07	-0.562408	0.133	0.464	0.000766617	1.55	2.27835
Psd3	2.57015e-07	-0.701219	0.125	0.402	0.000771045	0.391667	4.97938
Ccnd2	2.76337e-07	-0.620064	0.483	0.691	0.000829012	1	2.79381
Robo2	2.84666e-07	-0.592497	0.017	0.196	0.000853998	0.0166667	2.64948
Ptprk	3.0435e-07	-0.698059	0.008	0.196	0.000913051	0.025	5.17526
Usp54	3.1938e-07	-0.617039	0.05	0.278	0.000958141	0.1	3.76289
AC156560.3	4.12883e-07	-0.632278	0.208	0.474	0.00123865	3.65	19.9485
Tnip3	4.28494e-07	-0.784107	0.133	0.454	0.00128548	3.1	4.17526
Rp1	4.32559e-07	-0.752636	0	0.155	0.00129768	0	1.54639
P2ry13	4.44411e-07	0.353286	0.983	0.876	0.00133323	247.817	159.515
Zc3h12d	4.59132e-07	-0.378201	0.008	0.186	0.0013774	0.00833333	0.835052
Vmn1r79	4.72221e-07	-0.553208	0.017	0.216	0.00141666	0.025	2.43299
Ank2	5.43042e-07	-0.708579	0.342	0.691	0.00162913	7.46667	17
F13a1	5.55229e-07	-0.502196	0.108	0.32	0.00166569	0.141667	2.47423
Fth1	5.74307e-07	0.447891	0.458	0.237	0.00172292	142.442	95.9691
Tmem119	5.79355e-07	0.31919	0.975	0.856	0.00173807	262.95	173.639
Vmn1r172	7.94425e-07	-0.616112	0.092	0.33	0.00238327	0.216667	2.95876
Iqch	9.10606e-07	-0.624532	0.042	0.258	0.00273182	0.075	2.73196
Olfr316	9.12575e-07	-0.576834	0.033	0.227	0.00273772	0.0416667	0.762887
Ifi213	9.72278e-07	-0.514184	0.167	0.474	0.00291683	1.275	2.54639
Actg1	1.0427e-06	0.555273	0.875	0.577	0.0031281	126.717	73.0825
Cd69	1.26938e-06	-0.536838	0.058	0.268	0.00380814	0.075	2
AC155245.1	1.27137e-06	-0.563712	0.375	0.67	0.00381412	3.99167	11.8041
AC122829.1	1.44085e-06	-0.573478	0.133	0.371	0.00432254	0.216667	1.25773
Npffr1	1.53338e-06	-0.338328	0.158	0.381	0.00460015	0.158333	0.835052
Csprs	1.73088e-06	-0.507207	0.008	0.186	0.00519264	0.05	4.4433
Olfr1039	1.75802e-06	-0.389453	0.142	0.361	0.00527407	0.175	0.927835
Olfr801	1.81694e-06	-0.674808	0.025	0.206	0.00545081	0.0416667	2.70103
Rab37	1.82423e-06	-0.511858	0.05	0.258	0.00547269	0.0583333	1.59794
Cxxc4	2.29828e-06	-0.694851	0.058	0.237	0.00689484	0.075	2.09278
Alms1	2.32781e-06	-0.602609	0.2	0.371	0.00698342	0.325	6.79381
Fsip2	2.35776e-06	-0.82388	0.008	0.155	0.00707329	0.00833333	3.04124
Piezo2	2.77555e-06	-0.308523	0	0.134	0.00832664	0	0.690722
Kcnb2	2.95312e-06	-0.530045	0.017	0.175	0.00885936	0.0166667	2.5567
Kirrel3os	3.38368e-06	-0.740909	0.067	0.237	0.010151	0.0833333	13.6598
Hydin	3.50001e-06	-0.527328	0.108	0.371	0.0105	0.225	2.25773
Sdk2	3.62124e-06	-0.466263	0.167	0.351	0.0108637	0.175	1.50515
Pde5a	3.73893e-06	-0.50301	0.058	0.289	0.0112168	0.158333	1.13402
Pirt	3.76274e-06	-0.486234	0.167	0.423	0.0112882	0.258333	0.938144
Fau-ps2	4.0196e-06	-0.557015	0.017	0.165	0.0120588	0.05	3.82474
AC135114.1	4.03355e-06	-0.443449	0.025	0.186	0.0121006	0.0333333	1.19588
Gda	4.06922e-06	-0.345568	0.025	0.206	0.0122077	0.0333333	1.58763
Bcat1	4.10262e-06	-0.555264	0.058	0.268	0.0123079	0.1	1.39175
Gcsam	4.28424e-06	-0.705113	0.008	0.155	0.0128527	0.00833333	1.41237
Amer2	4.52938e-06	-0.593922	0.05	0.278	0.0135881	0.241667	4.04124
Agbl4	4.54043e-06	-0.677857	0.05	0.237	0.0136213	0.1	2.86598
Cers4	4.70862e-06	-0.61341	0.117	0.464	0.0141259	1.76667	4.94845
Arhgap26	5.04377e-06	-0.424237	0.058	0.206	0.0151313	0.0583333	2.7732
Cd300ld	5.28794e-06	-0.452809	0.083	0.258	0.0158638	0.125	3.7732
Socs2	5.74886e-06	-0.457416	0.058	0.268	0.0172466	0.125	2.10309
Olfr907	6.38956e-06	-0.371068	0.567	0.784	0.0191687	2.425	5.96907
Grb14	6.98207e-06	-0.519131	0	0.124	0.0209462	0	1.7732
Pde6a	7.98652e-06	-0.346941	0.258	0.454	0.0239596	0.408333	1.87629
Ctsb	8.09187e-06	0.33211	0.675	0.371	0.0242756	268.775	182.814
Gimap3	8.73946e-06	-0.543051	0.042	0.206	0.0262184	0.05	1.14433
Zfyve26	8.85806e-06	-0.538131	0.233	0.619	0.0265742	3.59167	8.31959
Phgdh	1.04315e-05	0.677773	0.417	0.196	0.0312945	24.8417	5.24742
Adamts6	1.09156e-05	-0.739024	0.058	0.227	0.0327468	0.425	4.83505
Cacna1c	1.15365e-05	-0.507238	0.167	0.412	0.0346095	0.341667	1.73196
AC238811.2	1.18431e-05	-0.399435	0.133	0.32	0.0355292	0.166667	0.989691
Slfn4	1.26416e-05	-0.319149	0.008	0.155	0.0379249	0.0166667	1.12371
Cspg5	1.27092e-05	-0.474357	0.142	0.32	0.0381276	0.15	5.72165
Stmn2	1.38684e-05	-0.485969	0.042	0.206	0.0416052	0.05	0.752577
Napsa	1.51872e-05	-0.392418	0.083	0.278	0.0455615	0.108333	0.628866
Ftl1	1.54531e-05	0.421381	0.35	0.206	0.0463594	121.9	83.7938
AC156632.1	1.65539e-05	-0.667191	0.117	0.33	0.0496616	1.95	9.73196
Ranbp17	1.73585e-05	-0.687024	0.042	0.165	0.0520755	0.0416667	4.84536
Olfr67	1.74946e-05	-0.467297	0	0.113	0.0524837	0	1.13402
Enpp2	1.74946e-05	-0.419628	0	0.113	0.0524837	0	0.556701
Alcam	1.74946e-05	-0.285172	0	0.113	0.0524837	0	1.18557
Abca13	1.79207e-05	-0.592103	0.033	0.196	0.053762	0.133333	2.64948
Spag16	1.83796e-05	-0.433253	0.025	0.165	0.0551387	0.025	0.804124
Igf1	2.0491e-05	-0.232525	0.042	0.186	0.0614731	0.0583333	2.19588
Cd38	2.05558e-05	-0.37641	0.042	0.206	0.0616674	0.05	0.762887
Clec12a	2.12031e-05	-0.459085	0.1	0.34	0.0636092	0.275	1.49485
Olfr287	2.33191e-05	-0.424154	0.025	0.186	0.0699572	0.05	1.25773
Ctsd	2.37914e-05	0.232597	0.858	0.495	0.0713741	867.7	630
Lingo2	2.72224e-05	-0.441507	0.008	0.134	0.0816673	0.00833333	0.731959
Rnf165	2.79203e-05	-0.469729	0.1	0.351	0.0837608	0.583333	0.948454
Msrb3	2.81638e-05	-0.565797	0.008	0.134	0.0844915	0.00833333	2.65979
Snrpb	3.07769e-05	0.549027	0.542	0.278	0.0923307	18.45	8.58763
mt-Nd1	3.14842e-05	-0.431231	0.583	0.763	0.0944526	122.883	193.753
AC164437.4	3.20124e-05	-0.297772	0.15	0.433	0.0960373	1.01667	2.96907
Slc1a2	3.2839e-05	-0.594843	0.083	0.309	0.0985169	0.633333	2.3299
Ccr2	3.28624e-05	-0.516679	0.25	0.557	0.0985871	1.65	6.79381
Runx1t1	3.33588e-05	-0.542263	0.025	0.165	0.100076	0.0333333	2.54639
Wasf3	3.3808e-05	-0.405312	0.008	0.134	0.101424	0.00833333	0.278351
Zfp870	3.45481e-05	-0.469584	0.042	0.206	0.103644	0.0666667	2.21649
Gabrg3	3.55893e-05	-0.585383	0.05	0.216	0.106768	0.0666667	2.75258
Phf11c	3.68593e-05	-0.597119	0.033	0.196	0.110578	0.0833333	3.25773
Mobp	3.79352e-05	-0.550965	0.117	0.32	0.113806	0.291667	1.34021
Fat3	3.9274e-05	-0.617839	0.192	0.505	0.117822	2.39167	9.62887
mt-Rnr2	4.03781e-05	-0.412658	0.367	0.67	0.121134	318.883	455.711
Dnhd1	4.21945e-05	-0.685023	0.025	0.175	0.126584	0.716667	5.57732
Pappa2	4.35007e-05	-0.457502	0.158	0.351	0.130502	0.241667	1.30928
Cd209g	4.36899e-05	-0.52499	0	0.103	0.13107	0	3.51546
AC123035.1	4.36899e-05	-0.382753	0	0.103	0.13107	0	0.886598
Klrb1c	4.36899e-05	-0.525956	0	0.103	0.13107	0	1.23711
Brca1	4.36899e-05	-0.526968	0	0.103	0.13107	0	1.62887
Sirpb1c	4.36899e-05	-0.334473	0	0.103	0.13107	0	2.70103
Pglyrp1	4.64349e-05	-0.298613	0.067	0.258	0.139305	0.133333	0.773196
Fabp5	4.95609e-05	-0.160911	0.075	0.237	0.148683	0.075	0.525773
Jaml	5.17522e-05	-0.442324	0.017	0.165	0.155257	0.0416667	1.52577
Cyyr1	5.21235e-05	-0.621237	0.033	0.165	0.156371	0.0333333	3.6701
Rasgrp2	5.88077e-05	-0.517283	0.083	0.289	0.176423	0.283333	1.82474
AC173345.3	5.90171e-05	-0.69477	0.008	0.134	0.177051	0.0583333	7.01031
Naip1	6.08835e-05	-0.51823	0.008	0.134	0.18265	0.025	3.2268
Cacfd1	6.45573e-05	-0.435316	0.092	0.258	0.193672	0.141667	1.37113
Olfr1500	6.61244e-05	-0.515427	0.017	0.144	0.198373	0.025	0.639175
Cd93	6.89283e-05	-0.336222	0.083	0.247	0.206785	0.108333	0.865979
Il18rap	7.44776e-05	-0.471297	0.15	0.371	0.223433	0.741667	2.1134
Tbc1d32	7.48025e-05	-0.546811	0.283	0.495	0.224407	1.53333	3.4433
Cobll1	7.48216e-05	-0.483258	0.042	0.165	0.224465	0.0583333	2.62887
AC153370.2	8.62785e-05	-0.40505	0.058	0.247	0.258836	0.775	3.27835
Vmn1r51	8.66309e-05	-0.569497	0.017	0.134	0.259893	0.0166667	2.65979
Map2	0.000108832	-0.448024	0	0.093	0.326496	0	1.25773
Colec10	0.000108832	-0.615087	0	0.093	0.326496	0	3.53608
Sh2d2a	0.00011053	-0.471405	0.117	0.268	0.33159	0.166667	1.96907
Dennd5a	0.000111919	-0.496171	0.425	0.763	0.335756	10.625	16.0515
Galnt17	0.000116492	-0.259933	0.075	0.247	0.349476	0.116667	0.597938
Slc1a1	0.000121796	-0.393614	0.042	0.196	0.365387	0.075	0.587629
AC192616.2	0.000124067	-0.541917	0.233	0.412	0.372202	5.45833	24.7113
Zdhhc2	0.000124384	-0.478379	0.133	0.278	0.373153	0.216667	2.13402
Olfr1406	0.000133187	-0.517271	0.108	0.278	0.399561	0.258333	1.13402
Trps1	0.00013404	-0.484296	0.1	0.237	0.402121	0.283333	5.61856
Cux2	0.000134609	-0.329017	0.067	0.33	0.403827	1.325	3
Gpnmb	0.000136347	-0.259266	0.025	0.186	0.409042	0.075	1.40206
AC124579.1	0.000137085	-0.533925	0.125	0.258	0.411254	0.166667	3.63918
Ddi1	0.000141806	-0.563874	0.008	0.113	0.425417	0.00833333	3.1134
Ctse	0.000142318	-0.228345	0.008	0.113	0.426955	0.00833333	0.731959
Fancm	0.000149835	-0.614121	0.042	0.175	0.449504	0.125	3.71134
Zfp39	0.000151275	-0.518143	0.083	0.258	0.453825	0.45	2.06186
Skap1	0.000161046	-0.483384	0.058	0.258	0.483137	0.283333	2.35052
Olfr679	0.00016166	-0.442542	0.017	0.124	0.484981	0.0166667	1.79381
Rnf167	0.000171008	0.512842	0.542	0.299	0.513025	23.7667	13.7629
Sorcs1	0.000179697	-0.661905	0.008	0.165	0.539091	0.325	1.46392
Cytip	0.000181673	-0.348608	0.05	0.186	0.545018	0.116667	1.89691
AC159193.3	0.000182786	-0.547214	0.083	0.206	0.548358	0.241667	2.71134
Prim2	0.000189294	-0.459464	0.258	0.526	0.567883	2.71667	6.95876
Zscan20	0.00020417	-0.44776	0.008	0.113	0.61251	0.0166667	2.49485
Ttll5	0.000225956	-0.538924	0.192	0.371	0.677868	0.866667	10.4124
Rrp7a	0.00023342	0.509301	0.308	0.113	0.700261	8.85833	2.83505
Hip1	0.000239246	-0.373796	0.117	0.33	0.717739	0.941667	2.76289
AY512915	0.000249557	-0.443167	0.008	0.113	0.74867	0.0166667	1.18557
Skp2	0.000265628	-0.528938	0.042	0.165	0.796883	0.283333	3
Zfhx4	0.000270685	-0.425275	0	0.082	0.812055	0	1.74227
Olfr299	0.000270685	-0.588476	0	0.082	0.812055	0	2.30928
Pilrb1	0.000270685	-0.328152	0	0.082	0.812055	0	0.948454
Trim66	0.000270685	-0.447493	0	0.082	0.812055	0	0.989691
Rbms3	0.000270685	-0.422495	0	0.082	0.812055	0	1.40206
Klrk1	0.000270685	-0.241133	0	0.082	0.812055	0	0.57732
Eci2	0.000280166	-0.479343	0.292	0.526	0.840498	5.15833	11.8351
Fam60a	0.00028918	-0.593819	0.117	0.34	0.867541	1.56667	7.21649
Ucp2	0.000303402	0.437746	0.617	0.361	0.910207	31.1667	19.0928
Ripor2	0.00030495	-0.313448	0.192	0.392	0.91485	1.19167	2.58763
Zbed4	0.000315805	-0.540418	0.075	0.247	0.947414	1.63333	5.02062
Rsad2	0.000321501	-0.262207	0.025	0.144	0.964503	0.025	1.27835
Gimap6	0.00033346	-0.493891	0.275	0.608	1	3.38333	7.49485
Zscan21	0.000370891	-0.557029	0.05	0.216	1	1.3	7.02062
Fn1	0.000385149	-0.274308	0.208	0.361	1	0.35	1.15464
Pcdhga1	0.000402735	-0.561412	0.008	0.093	1	0.00833333	2.61856
AC161829.1	0.000408163	-0.398172	0.225	0.402	1	2.03333	6.76289
Zfp536	0.000420823	-0.274003	0.008	0.103	1	0.00833333	0.278351
Ralgapa2	0.000425624	-0.535045	0.358	0.546	1	2.4	10.4639
Ldlr	0.000456172	-0.307447	0.175	0.361	1	0.341667	1.34021
Lmbr1	0.000479312	-0.485211	0.092	0.247	1	0.341667	4.13402
Pomt2	0.000494755	-0.516308	0.083	0.237	1	0.55	4.5567
Tgfbi	0.000509822	-0.48031	0.283	0.66	1	8.79167	9.21649
Nlrc3	0.000522864	-0.306852	0.15	0.32	1	0.283333	0.979381
Klrb1a	0.000532884	-0.361415	0.008	0.103	1	0.00833333	0.71134
Dhtkd1	0.000537234	-0.385235	0.367	0.536	1	0.966667	2.57732
AC149090.1	0.000644169	0.343681	0.875	0.649	1	129.05	84.567
Olfr211	0.000646242	-0.390361	0.033	0.155	1	0.0583333	0.43299
Plk3	0.000648969	0.403112	0.183	0.041	1	5.65833	1.61856
Adgre1	0.00065187	0.473838	0.683	0.485	1	55.325	30.9691
Dsg1c	0.000673098	-0.382708	0	0.072	1	0	0.546392
Mpzl3	0.000673099	-0.410181	0	0.072	1	0	1.75258
Cdh1	0.000673099	-0.326725	0	0.072	1	0	0.969072
Iqgap2	0.000673496	-0.343007	0.017	0.155	1	0.175	0.731959
Kl	0.000673544	-0.395178	0.167	0.309	1	0.233333	1.45361
Armc9	0.000680189	-0.319107	0.05	0.268	1	0.566667	1.29897
Ggact	0.00071	-0.354657	0.033	0.144	1	0.0583333	1.95876
Tmprss11f	0.00075846	-0.495001	0.008	0.082	1	0.00833333	2.69072
Lztr1	0.000775219	-0.400642	0.183	0.526	1	5.10833	6.27835
Lonrf2	0.000776183	-0.323423	0.008	0.093	1	0.00833333	0.42268
Jmjd6	0.000822544	0.468151	0.317	0.134	1	6.65	2.02062
Mgl2	0.000862286	-0.366655	0.025	0.124	1	0.025	0.814433
Epm2a	0.000867367	-0.532617	0.033	0.113	1	0.0666667	2.16495
Lin28b	0.000892264	-0.406416	0.008	0.093	1	0.00833333	1.06186
Csf3r	0.000903976	0.376471	0.725	0.546	1	55.8	43.4639
Zfp949	0.000906517	-0.498863	0.167	0.381	1	1.675	4.87629
Plekha5	0.000951051	-0.436011	0.083	0.216	1	0.65	4.39175
Rgr	0.000951626	-0.451421	0.042	0.165	1	0.0583333	0.329897
Dctd	0.000992962	-0.465482	0.025	0.113	1	0.0333333	2.14433
Cd3g	0.00102492	-0.354804	0.033	0.165	1	0.075	0.43299
Zfp90	0.00104403	0.531351	0.417	0.237	1	21.675	11.6289
Alpk1	0.00104739	-0.41405	0.1	0.268	1	0.791667	1.68041
Slc25a4	0.00105638	0.415127	0.383	0.196	1	12.0917	5.04124
Washc5	0.00112379	0.440015	0.208	0.062	1	4.51667	2.59794
Trank1	0.00116694	-0.301778	0.025	0.113	1	0.025	0.340206
Zfp36	0.00121618	0.403593	0.458	0.278	1	15.8083	8.98969
Alkbh4	0.00126179	0.427736	0.1	0.01	1	2.18333	0.0515464
Il1rap	0.00132772	-0.343909	0.017	0.093	1	0.025	3.62887
Nrm	0.00133686	0.488684	0.208	0.062	1	5.99167	0.938144
Tnfrsf14	0.00140255	-0.214895	0.1	0.309	1	1	1.98969
Slc22a15	0.00142762	-0.351416	0.325	0.505	1	0.758333	1.53608
Eln	0.00149437	-0.286879	0.083	0.206	1	0.1	0.463918
Olfr288	0.00150669	-0.385409	0.025	0.113	1	0.025	1.82474
Snx15	0.00151246	0.477746	0.167	0.052	1	3.56667	0.360825
Ugt1a7c	0.00152992	0.436737	0.267	0.144	1	11.9083	3.18557
Csrnp3	0.00154508	-0.399541	0.042	0.144	1	0.05	1.37113
Ifnlr1	0.00160402	-0.463461	0.042	0.144	1	0.0666667	1.10309
Onecut2	0.00165543	-0.298084	0.067	0.186	1	0.1	0.824742
Cspg4	0.00167647	-0.197018	0	0.062	1	0	0.773196
AC144733.1	0.00167647	-0.548522	0	0.062	1	0	2.36082
Olfr312	0.00167647	-0.454165	0	0.062	1	0	4.03093
AC159195.2	0.00167647	-0.237837	0	0.062	1	0	0.14433
Pilrb2	0.00167647	-0.228452	0	0.062	1	0	0.536082
Mamdc2	0.00167647	-0.146792	0	0.062	1	0	0.216495
Dpysl4	0.00167647	-0.286193	0	0.062	1	0	0.309278
Atp9a	0.00167647	-0.240205	0	0.062	1	0	0.350515
Fam155a	0.00167647	-0.186525	0	0.062	1	0	0.628866
Olfr1331	0.00167647	-0.400003	0	0.062	1	0	0.783505
Ankrd28	0.00173965	-0.528612	0.067	0.227	1	1.23333	3.04124
Xab2	0.00175858	0.454044	0.283	0.155	1	10.675	1.79381
Fam149b	0.00180869	-0.466197	0.342	0.536	1	3.475	9.07216
Ly6c2	0.00187916	-0.336513	0.092	0.216	1	0.191667	1.03093
Ntm	0.0018826	-0.18707	0.008	0.082	1	0.00833333	0.329897
Ptpn7	0.00192071	-0.342738	0.017	0.103	1	0.025	1.45361
Bcl11a	0.00196896	-0.300493	0.017	0.134	1	0.125	2.03093
Pgm2l1	0.0019824	-0.292462	0.075	0.237	1	0.716667	1.74227
Xpo6	0.00205552	-0.38821	0.308	0.577	1	6.49167	10.3711
Abt1	0.00207163	-0.47354	0.175	0.454	1	2.95	3.80412
Cd244	0.00208847	-0.222991	0.008	0.082	1	0.0166667	1.61856
Zfp641	0.00209302	-0.357184	0.042	0.155	1	0.1	0.731959
Herpud1	0.00215248	0.429299	0.592	0.392	1	38.3833	19.5876
Nup35	0.00215626	0.480629	0.183	0.082	1	5.25	0.71134
Limch1	0.00222002	-0.311478	0.017	0.103	1	0.025	0.680412
Vcam1	0.00224324	-0.429433	0.267	0.515	1	2.91667	3.30928
Btrc	0.00224345	-0.433321	0.342	0.536	1	3.26667	5.75258
Cdc14a	0.00224486	-0.50325	0.125	0.371	1	2.49167	6.57732
Csta1	0.00225881	-0.314336	0.008	0.082	1	0.00833333	0.85567
Syne2	0.00235096	-0.33491	0.042	0.144	1	0.166667	2.38144
Slc5a12	0.00237971	-0.427542	0.033	0.134	1	0.0416667	1.68041
Mroh2a	0.00238378	-0.390272	0.083	0.278	1	1.80833	3.09278
AC154227.2	0.00238416	-0.412657	0.008	0.072	1	0.00833333	2.87629
Tspan32	0.00238497	-0.390483	0.108	0.299	1	2.25	4.8866
Zfp618	0.00240973	-0.298407	0.033	0.124	1	0.0416667	0.484536
Chst14	0.00242073	0.413573	0.158	0.072	1	4.90833	0.216495
Mapk8	0.00244838	-0.484472	0.317	0.505	1	5.8	13.3299
Agfg1	0.00246151	0.460823	0.258	0.134	1	9.14167	2.08247
Evc	0.0026125	-0.373846	0.042	0.144	1	0.0666667	0.412371
Tmem127	0.00262316	0.432348	0.408	0.216	1	10	4.28866
Camk4	0.00266941	-0.374273	0.15	0.247	1	0.191667	3.36082
Crybg2	0.00272933	-0.342551	0.208	0.33	1	0.325	0.989691
Atr	0.00273538	-0.407405	0.333	0.639	1	6.6	7.6701
Ncam2	0.0028079	-0.319209	0.008	0.093	1	0.0166667	0.969072
Btd	0.00289429	0.328457	0.1	0.021	1	2.08333	0.0515464
Klkb1	0.0030508	-0.166773	0.067	0.237	1	0.483333	1.03093
Adgb	0.00312075	-0.307404	0.017	0.113	1	0.075	0.597938
Pecam1	0.00321207	-0.212976	0.242	0.546	1	2.825	4.91753
Aox3	0.00328344	-0.234271	0.025	0.103	1	0.025	0.350515
Ero1l	0.00330497	-0.349618	0.125	0.299	1	1.075	3.57732
Gpank1	0.00336931	0.416764	0.158	0.041	1	3.34167	0.443299
Gatc	0.00338758	0.44625	0.333	0.216	1	10.6083	3.47423
Mirt1	0.00341217	-0.204925	0.042	0.144	1	0.0916667	0.587629
Slc7a5	0.00341783	0.514518	0.125	0.041	1	2.93333	0.154639
Iqgap1	0.00348122	-0.269364	0.108	0.309	1	2.03333	3.72165
Zswim9	0.00358694	0.422261	0.058	0	1	1.775	0
Hist1h3e	0.00358694	0.27119	0.058	0	1	1.15	0
Tmem11	0.0037071	0.41207	0.242	0.124	1	7.80833	2.52577
Srd5a3	0.00409066	-0.299416	0.225	0.412	1	9.025	9.86598
Etnppl	0.00411214	-0.534744	0.033	0.134	1	0.108333	2.82474
Fbxo28	0.00412999	0.440067	0.258	0.155	1	5.275	1.05155
Elof1	0.00419055	0.356047	0.217	0.062	1	3.69167	1.18557
Tktl2	0.00419357	-0.515009	0	0.052	1	0	1.76289
Lgals3	0.00419357	-0.0580507	0	0.052	1	0	0.14433
Cmpk2	0.00419357	-0.204587	0	0.052	1	0	0.484536
Pcdh7	0.00419357	-0.43267	0	0.052	1	0	2.07216
F5	0.00419357	-0.179249	0	0.052	1	0	0.206186
Chil3	0.00419357	-0.13281	0	0.052	1	0	0.216495
Hsd11b1	0.00419357	-0.387433	0	0.052	1	0	2.12371
Vmn1r123	0.00419357	-0.37297	0	0.052	1	0	1.93814
AW822073	0.00419357	-0.169857	0	0.052	1	0	0.371134
Efcab5	0.00419357	-0.344037	0	0.052	1	0	0.85567
Tenm4	0.00419357	-0.196946	0	0.052	1	0	0.381443
Olfr1253	0.00419357	-0.310224	0	0.052	1	0	0.752577
Bicdl1	0.00419357	-0.190854	0	0.052	1	0	0.556701
AC132384.7	0.00419357	-0.408216	0	0.052	1	0	3.60825
Sh3rf2	0.00419357	-0.302621	0	0.052	1	0	1.05155
Zbtb49	0.00423667	-0.444889	0.292	0.557	1	2.375	4.39175
Ccdc88c	0.00426775	-0.336516	0.008	0.103	1	0.0666667	1.08247
Fam136a	0.00441013	-0.421465	0.042	0.144	1	0.866667	4.26804
Terf2ip	0.00443772	-0.345019	0.267	0.464	1	2.49167	2.74227
Fam168b	0.00450256	0.393538	0.45	0.268	1	16.3417	8.51546
Arsk	0.00457727	-0.433606	0.267	0.536	1	7.03333	10.9072
Olfr640	0.00460891	-0.302849	0.008	0.072	1	0.00833333	0.474227
Tet1	0.00461026	-0.482162	0.208	0.505	1	4.64167	14.1443
Gpr84	0.00475695	0.376538	0.392	0.216	1	13.9083	9.7732
Snap47	0.00482186	0.420661	0.158	0.082	1	3.90833	0.257732
Ssx2ip	0.00485016	0.316001	0.075	0.01	1	1.85833	0.0206186
Elovl1	0.004958	0.403666	0.383	0.289	1	20.5917	9.85567
Zdhhc7	0.00496442	0.429769	0.283	0.134	1	6.55	3.50515
Gata3	0.00502112	-0.314777	0.058	0.175	1	0.075	0.247423
Ciita	0.00504377	-0.341597	0.025	0.103	1	0.05	1.5567
Zfp385b	0.00506727	-0.374257	0.075	0.165	1	0.075	0.474227
Cobl	0.00513117	-0.335876	0.033	0.124	1	0.0916667	1.19588
Cd14	0.00513452	0.332248	0.675	0.505	1	36.45	27.5464
Selenow	0.00514159	0.282024	0.208	0.072	1	2.71667	0.876289
Trpc3	0.00534572	-0.458368	0.008	0.062	1	0.00833333	2.59794
Gpt2	0.00537754	-0.302606	0.042	0.216	1	0.733333	0.536082
AC187103.1	0.00543201	-0.348314	0.125	0.289	1	0.416667	1.4433
Tnfrsf22	0.00546591	-0.379357	0.092	0.258	1	1.275	1.61856
H2-Q10	0.00560598	-0.272145	0.208	0.351	1	0.583333	1.68041
Dock5	0.00575682	-0.251281	0.008	0.082	1	0.0416667	0.463918
Mlycd	0.00588146	0.278434	0.133	0.052	1	2.025	0.154639
Zmat4	0.00597299	-0.338039	0.008	0.072	1	0.0166667	0.865979
Olfr1448	0.00610072	-0.36578	0.025	0.103	1	0.0416667	0.85567
CT009480.1	0.00613337	-0.211827	0.825	0.835	1	5.25	8.80412
Slc11a1	0.00616508	0.360278	0.517	0.371	1	32.7667	21
Tacc2	0.00616777	-0.340531	0.025	0.103	1	0.125	1.51546
Nsun4	0.00625644	-0.396237	0.117	0.299	1	1.175	3.19588
Snx25	0.00626761	-0.354272	0.05	0.175	1	0.55	4.6701
Mettl21a	0.00627622	0.408171	0.192	0.124	1	6.76667	1.20619
Rmnd5b	0.00635299	0.385082	0.2	0.082	1	5.375	1.59794
Cd163	0.00642258	-0.202812	0.033	0.113	1	0.0333333	0.185567
Lrrn4	0.00650277	-0.276414	0.017	0.082	1	0.0166667	0.257732
Zfp639	0.00654022	-0.43857	0.1	0.216	1	1.38333	5.08247
Thnsl1	0.00654686	-0.428537	0.033	0.124	1	0.2	2.7732
AC153662.1	0.00659516	-0.263622	0.092	0.206	1	0.35	1.4433
AC173481.1	0.00659516	-0.263622	0.092	0.206	1	0.35	1.4433
Vwa8	0.00660817	-0.363105	0.142	0.34	1	1.76667	2.84536
Desi2	0.00663017	-0.369719	0.3	0.557	1	4.64167	5.71134
Olfr550	0.00672902	-0.265601	0.017	0.082	1	0.0166667	0.319588
Hcfc2	0.00675334	-0.427608	0.192	0.371	1	2.19167	5.82474
Ublcp1	0.00689704	0.36465	0.25	0.134	1	6.38333	2.12371
Lyz2	0.00689914	0.309184	0.533	0.351	1	80.5083	52.0928
Lars2	0.00690316	-0.257668	0.392	0.485	1	9.96667	14.732
Crxos	0.00692828	-0.340473	0.008	0.062	1	0.00833333	2.04124
Hsp90ab1	0.00706262	0.303082	0.775	0.619	1	71.625	50.9278
Ccdc102a	0.00710375	0.295645	0.05	0	1	1.45833	0
Slc26a6	0.00710375	0.226664	0.05	0	1	0.491667	0
Pex7	0.00717432	-0.384662	0.167	0.371	1	2.80833	7.79381
Ibtk	0.0072219	-0.384811	0.067	0.175	1	1.34167	3.76289
Becn1	0.00738827	-0.375111	0.225	0.361	1	4.91667	15.2268
Grina	0.0073959	0.357361	0.525	0.361	1	35.85	20.2577
Slc6a20b	0.00744912	-0.189735	0.483	0.608	1	2.03333	3.21649
Cdca7	0.00745225	0.379266	0.192	0.072	1	4.34167	0.824742
Usp4	0.00748906	-0.365624	0.333	0.557	1	8.68333	13.0103
Dpysl5	0.00751624	-0.15917	0.008	0.072	1	0.00833333	0.123711
Cpeb1	0.00752019	-0.336621	0.017	0.093	1	0.075	0.938144
Adprhl2	0.00759147	0.379702	0.133	0.031	1	3.58333	0.690722
C2cd5	0.007659	-0.330874	0.267	0.443	1	1.49167	2.86598
Rnf139	0.00770695	0.414021	0.35	0.247	1	17.3667	4.24742
Cnot8	0.00776159	0.372436	0.533	0.361	1	19.0917	12.0619
Tpi1	0.00782262	0.287823	0.275	0.113	1	8.71667	5.03093
D7Ertd443e	0.00819341	-0.341015	0.083	0.175	1	0.333333	1.38144
Zfp808	0.00821277	-0.566878	0.075	0.175	1	1.45	7.97938
Wdr83	0.00837804	0.379192	0.158	0.041	1	3.63333	0.814433
Ido2	0.00849912	-0.362149	0.033	0.103	1	0.0583333	0.71134
Pak1ip1	0.00861536	0.374817	0.292	0.165	1	7.35833	4.49485
Ifit1	0.00873689	-0.231877	0.033	0.134	1	0.225	0.989691
Ctu2	0.00892223	0.363743	0.142	0.062	1	3.125	0.391753
Galnt16	0.00896629	-0.384849	0.233	0.32	1	0.583333	5.53608
Tomm40l	0.0089672	0.233051	0.092	0.021	1	1.28333	0.0515464
Zfp748	0.0091791	0.503843	0.225	0.072	1	9.4	4.91753
Itgal	0.00924779	-0.167407	0.025	0.103	1	0.05	0.381443
Spns3	0.00928955	-0.379186	0.142	0.371	1	1.525	1.42268
Fam49a	0.00941805	-0.453978	0.283	0.474	1	3.9	11.3505
Trim47	0.00944655	-0.469721	0.175	0.299	1	4.09167	12.9175
Creb3l2	0.00948743	-0.339942	0.192	0.412	1	5.09167	8.90722
Cyb561d1	0.00965587	0.387373	0.15	0.062	1	3.65	0.57732
Vps16	0.00966964	0.375704	0.225	0.134	1	8.25833	2.10309
Tmc3	0.00976933	-0.315422	0.017	0.093	1	0.108333	1.08247
Crybg3	0.00993771	-0.363966	0.175	0.412	1	2.78333	6.16495
Dgka	0.0101502	-0.314569	0.15	0.351	1	2.69167	4.97938
Gapdh	0.0101512	0.306232	0.592	0.423	1	38.2	28.5361
Ercc6l2	0.0101851	-0.388913	0.133	0.258	1	1.71667	5.80412
AC131085.1	0.0102469	-0.220535	0.067	0.134	1	0.125	0.690722
Foxm1	0.0105798	-0.265298	0	0.041	1	0	0.948454
Isg20	0.0105798	-0.0831456	0	0.041	1	0	0.175258
Aurkb	0.0105798	-0.155275	0	0.041	1	0	0.154639
Cd2	0.0105798	-0.0985262	0	0.041	1	0	0.0515464
Olfr881	0.0105798	-0.296611	0	0.041	1	0	0.762887
Dpp4	0.0105798	-0.159087	0	0.041	1	0	0.123711
Paqr9	0.0105798	-0.310255	0	0.041	1	0	1.62887
Apol10a	0.0105798	-0.142934	0	0.041	1	0	0.226804
Olfr684	0.0105798	-0.326705	0	0.041	1	0	3.59794
Olfr1442	0.0105798	-0.26268	0	0.041	1	0	0.546392
Cyp2a12	0.0105798	-0.297371	0	0.041	1	0	0.597938
Scn10a	0.0105798	-0.199535	0	0.041	1	0	0.28866
Glipr2	0.0105798	-0.0960659	0	0.041	1	0	0.0721649
Olfr342	0.0105798	-0.219804	0	0.041	1	0	0.195876
Ccl8	0.0105798	-0.10724	0	0.041	1	0	0.113402
Ppp4r4	0.0105798	-0.223401	0	0.041	1	0	0.721649
Traf4	0.0105798	-0.250014	0	0.041	1	0	0.525773
Ceacam10	0.0105798	-0.219137	0	0.041	1	0	1.29897
Cyp3a11	0.0105798	-0.237226	0	0.041	1	0	0.412371
Isyna1	0.0108211	0.371612	0.3	0.206	1	15.1167	5.15464
Rab10os	0.011034	0.381112	0.275	0.186	1	13.5833	3.4433
Tmco4	0.0111099	-0.383396	0.042	0.186	1	0.866667	2.35052
Inafm2	0.0114304	0.374744	0.192	0.072	1	7.575	3.34021
S1pr4	0.0114538	-0.403851	0.042	0.124	1	0.258333	3.31959
Duxf3	0.0115119	-0.282259	0.033	0.124	1	0.208333	1.3299
Foxk2	0.0118719	0.395462	0.35	0.247	1	10.2917	5.61856
Mus81	0.0120596	0.254722	0.1	0.031	1	2.18333	0.103093
Ampd1	0.0123049	-0.186606	0.008	0.062	1	0.00833333	0.113402
Prdx2	0.0123559	0.311557	0.333	0.175	1	8.68333	5.61856
Ppil4	0.0124239	-0.374482	0.367	0.588	1	7.925	11.3196
Aamp	0.0125676	0.335092	0.383	0.258	1	14.5417	8.37113
Mir22hg	0.0125808	0.328041	0.067	0.01	1	1.11667	0.0412371
Psmd13	0.0126966	0.349684	0.333	0.165	1	8.925	3.65979
Acap1	0.0127498	-0.167266	0.008	0.062	1	0.00833333	0.195876
Vcan	0.0128049	-0.411786	0.017	0.113	1	1.10833	1.17526
Skint3	0.0128743	-0.351886	0.025	0.103	1	0.108333	1.4433
Unc13b	0.0129357	-0.413538	0.025	0.134	1	1.15833	3.73196
Nop2	0.0131295	0.367103	0.267	0.144	1	5.78333	2.42268
Ints9	0.0132373	-0.34208	0.133	0.247	1	1.25	6.52577
Zgrf1	0.0133092	-0.343623	0.042	0.124	1	0.116667	2.59794
Ercc4	0.0133592	0.288621	0.217	0.165	1	2.63333	0.340206
Pira2	0.0133609	-0.200597	0.017	0.072	1	0.025	0.546392
Nckap1	0.0134699	-0.317373	0.017	0.113	1	0.5	0.762887
Eng	0.013704	0.409882	0.492	0.33	1	18.3667	9.73196
Brd4	0.0137505	0.333571	0.583	0.402	1	17.2667	13.7423
Slfn8	0.013756	-0.347304	0.333	0.629	1	14.3167	13.5052
Ints13	0.0138136	-0.36942	0.175	0.433	1	2.74167	4.18557
Itgax	0.0139328	-0.115607	0.033	0.082	1	0.0583333	1.28866
Aen	0.0141752	-0.349072	0.108	0.34	1	2.18333	3.50515
Foxred1	0.0142298	0.324821	0.217	0.134	1	4.35833	0.639175
Tm9sf4	0.0148535	0.311014	0.342	0.227	1	7.225	4.23711
Ankrd6	0.0149614	-0.183601	0.083	0.155	1	0.0833333	1.15464
Pip5k1a	0.0150276	-0.343505	0.1	0.186	1	1.21667	5.12371
Cfap46	0.0151959	-0.193886	0.017	0.093	1	0.0333333	0.237113
Daglb	0.0153019	0.331494	0.583	0.412	1	44.7917	28.3505
Klhl5	0.0155833	-0.323929	0.142	0.247	1	1.89167	6.14433
Dnal4	0.0156681	0.241439	0.075	0.021	1	1.75833	0.0721649
AB124611	0.0157096	-0.103912	0.017	0.072	1	0.0166667	0.340206
Tor4a	0.0157172	0.352839	0.358	0.247	1	11.4	6.35052
Muc6	0.0160178	-0.143658	0.025	0.072	1	0.0333333	0.319588
Llgl1	0.016068	0.376973	0.142	0.062	1	3.96667	1.14433
Fuk	0.0161434	-0.377012	0.367	0.588	1	3.24167	5.74227
Tmem250-ps	0.0162679	0.28514	0.317	0.155	1	17.325	7.54639
Dnase1l2	0.0163068	0.460662	0.1	0.021	1	2.58333	0.257732
Ric8b	0.0163102	-0.400717	0.05	0.155	1	0.875	6.36082
St8sia2	0.0163287	-0.384025	0.017	0.062	1	0.025	1.81443
Cd79b	0.0164654	0.371823	0.125	0.031	1	3.73333	0.824742
Plekhg5	0.0173719	0.38599	0.1	0.01	1	2.30833	1.04124
Mrc1	0.0174245	-0.167424	0.017	0.082	1	0.05	0.804124
Mtus2	0.0174864	-0.262832	0.025	0.103	1	0.116667	0.979381
Iqcb1	0.0174874	-0.286832	0.217	0.361	1	1.53333	1.96907
Dpysl2	0.0174937	0.303957	0.725	0.639	1	67.7667	38.7526
Zfp583	0.0175065	-0.333771	0.025	0.072	1	0.0333333	1.45361
Ccdc152	0.0175609	-0.320418	0.308	0.32	1	2.125	10.8454
Ugt1a6a	0.0176466	-0.265867	0.092	0.165	1	0.625	3.65979
Pcdhgb2	0.0176525	-0.400863	0.025	0.072	1	0.0416667	1.62887
mt-Nd6	0.0181397	-0.276064	0.325	0.474	1	9.7	15.6186
Siglecf	0.0181581	-0.212842	0.1	0.33	1	1.69167	1.27835
Gpatch3	0.0184361	0.19628	0.05	0.01	1	0.583333	0.0103093
Adgrd1	0.0184783	-0.155998	0.017	0.093	1	0.0416667	0.257732
Rad51	0.0184864	-0.219109	0.033	0.113	1	0.075	0.412371
Usp15	0.0185781	-0.355121	0.408	0.608	1	12.2417	19.6289
Nbeal2	0.0189475	0.397	0.342	0.175	1	6.90833	3.61856
Casp8ap2	0.0193194	0.376116	0.258	0.165	1	6.90833	1.79381
Nfkbid	0.0194664	0.303698	0.1	0.021	1	1.54167	0.298969
Zfp114	0.0195714	-0.255412	0.025	0.134	1	0.191667	0.298969
Uhrf1	0.0202061	-0.262118	0.017	0.062	1	0.025	0.453608
Stxbp1	0.0204299	0.377108	0.167	0.113	1	5.20833	1.10309
Ttc3	0.0207777	-0.313316	0.308	0.443	1	9.14167	18.0412
C5ar1	0.0210166	0.31502	0.492	0.371	1	27.8333	15.6907
Inppl1	0.0212353	0.278539	0.15	0.082	1	3.475	0.690722
Ints6	0.0212993	-0.345598	0.233	0.392	1	3.025	10.9794
Dhfr	0.0213932	-0.335467	0.033	0.134	1	0.325	1.13402
D2hgdh	0.0214043	-0.327028	0.092	0.196	1	1.44167	3.94845
Lca5	0.0215584	-0.22686	0.008	0.062	1	0.0166667	0.329897
Vta1	0.0216495	0.331092	0.308	0.186	1	9.25833	4.40206
Tmem50b	0.0219169	0.318494	0.433	0.278	1	14.4	10.1649
Vipr1	0.0219654	-0.371872	0.025	0.093	1	0.233333	1.6701
Asxl3	0.0220253	-0.324029	0.067	0.165	1	0.4	1.17526
Faap24	0.0221141	0.271022	0.067	0.01	1	1.2	0.0412371
Itgb7	0.0222476	-0.134673	0.008	0.052	1	0.00833333	0.14433
Rnf185	0.0223787	0.353376	0.167	0.113	1	7.9	1.4433
Slc30a6	0.0225678	0.346953	0.15	0.062	1	4.825	0.907216
Pef1	0.0227811	0.24676	0.158	0.072	1	2.825	0.814433
Rbms2	0.022817	-0.289952	0.092	0.186	1	0.358333	1.52577
Slc37a4	0.0228419	0.37023	0.158	0.072	1	4.68333	2.62887
Pdlim4	0.0233446	0.37421	0.383	0.278	1	10.4667	5.8866
Catsperg1	0.0234498	-0.295848	0.042	0.155	1	0.241667	2.16495
Fbxw17	0.0235772	-0.231582	0.008	0.062	1	0.075	1.38144
Rad51d	0.0236417	0.330489	0.108	0.041	1	3.525	1.16495
Mfsd1	0.0239078	0.328151	0.433	0.268	1	22.8833	18.6392
Recql5	0.0239277	-0.304952	0.1	0.175	1	1.09167	2.2268
Tmed2	0.0240289	0.319285	0.55	0.423	1	36.3333	21.6701
Il1rn	0.0247153	-0.153985	0.05	0.113	1	0.0666667	0.319588
Fam109a	0.0249981	0.207043	0.067	0.021	1	0.666667	0.0412371
Nr2e1	0.0250161	-0.252583	0.017	0.062	1	0.0166667	1.71134
Slc17a4	0.025231	-0.294949	0.008	0.062	1	0.0416667	0.71134
Mcoln1	0.0254273	-0.282878	0.292	0.546	1	7	6.37113
Trim56	0.0255846	-0.310648	0.225	0.485	1	4.75833	5.95876
Chchd3	0.0256554	0.288882	0.233	0.175	1	5.39167	1.12371
Olfr780	0.0256976	-0.22036	0.083	0.155	1	0.1	0.319588
Carhsp1	0.0258828	0.295319	0.075	0.031	1	2.11667	0.0515464
Kctd5	0.0259771	0.348562	0.142	0.072	1	6.31667	1.37113
Rac2	0.0262959	0.268323	0.4	0.309	1	21.0167	8.86598
Il1rl1	0.0263595	-0.276973	0.133	0.247	1	1.325	1.83505
Zfp1	0.0263799	-0.295072	0.092	0.278	1	1.875	1.64948
Olfr1420	0.0264347	-0.338098	0.05	0.072	1	0.0583333	1.40206
Tmx1	0.026508	0.32028	0.292	0.196	1	11.5333	4.53608
Nmt2	0.0270046	-0.347518	0.133	0.361	1	7.475	9.49485
Gpr141	0.0271192	-0.135603	0	0.031	1	0	0.278351
Clec4e	0.0271192	-0.102547	0	0.031	1	0	0.195876
Clec4n	0.0271192	-0.0996202	0	0.031	1	0	0.123711
Scimp	0.0271192	-0.0442968	0	0.031	1	0	0.0515464
Sap30bpos	0.0271192	-0.123636	0	0.031	1	0	0.0515464
Slc9a5	0.0271192	-0.268964	0	0.031	1	0	0.474227
Olfr1417	0.0271192	-0.257939	0	0.031	1	0	1.10309
Olfr460	0.0271192	-0.184572	0	0.031	1	0	0.350515
Coch	0.0271192	-0.187531	0	0.031	1	0	1.83505
Rnf144a	0.0271192	-0.190546	0	0.031	1	0	0.391753
Fpr2	0.0271192	-0.180403	0	0.031	1	0	0.762887
Ccdc38	0.0271192	-0.10472	0	0.031	1	0	0.0721649
Lgals1	0.0271192	-0.0922239	0	0.031	1	0	0.237113
Fbln5	0.0271192	-0.142835	0	0.031	1	0	0.123711
Gpr55	0.0271192	-0.100077	0	0.031	1	0	0.0309278
Adgrf2	0.0271192	-0.0978408	0	0.031	1	0	0.0309278
Klrb1f	0.0271192	-0.31141	0	0.031	1	0	0.979381
Pax7	0.0271192	-0.311977	0	0.031	1	0	1.72165
Rnf182	0.0271192	-0.311692	0	0.031	1	0	1.20619
Hcrtr2	0.0271192	-0.253746	0	0.031	1	0	0.865979
Sgo2b	0.0271192	-0.187681	0	0.031	1	0	0.56701
Add2	0.0271192	-0.112252	0	0.031	1	0	0.0927835
Mrgpra2b	0.0271192	-0.170523	0	0.031	1	0	0.463918
Kcnd3	0.0271192	-0.207452	0	0.031	1	0	1.15464
Zfp352	0.0271192	-0.199455	0	0.031	1	0	0.164948
Olfr319	0.0271192	-0.258529	0	0.031	1	0	0.474227
Olfr1377	0.0271192	-0.241235	0	0.031	1	0	1.45361
C3	0.0271192	-0.0526832	0	0.031	1	0	0.14433
Serpinb1a	0.0271192	-0.112514	0	0.031	1	0	0.14433
Plekhb1	0.0271192	-0.112653	0	0.031	1	0	0.0927835
Dennd3	0.0271192	-0.111841	0	0.031	1	0	0.154639
Ak4	0.0271192	-0.238715	0	0.031	1	0	0.680412
Plbd1	0.0271192	-0.0727183	0	0.031	1	0	0.175258
Trem3	0.0271192	-0.276628	0	0.031	1	0	0.587629
Rabl3	0.0274591	-0.351714	0.067	0.155	1	0.75	2.86598
Frem2	0.0275375	-0.312987	0.008	0.062	1	0.025	0.298969
Tuba1a	0.0275761	0.333273	0.55	0.474	1	31.9583	18.1959
Cd3e	0.0276476	-0.188743	0.025	0.072	1	0.025	0.175258
Acox1	0.0277583	0.316368	0.267	0.124	1	6.48333	3.57732
Hdc	0.0277916	-0.189665	0.067	0.134	1	0.125	0.525773
Rbm4b	0.0281355	-0.249328	0.333	0.454	1	12.1	19.2577
Sytl2	0.0283926	-0.313691	0.017	0.082	1	0.175	1.04124
Myo15	0.0284388	-0.176545	0.042	0.093	1	0.0583333	0.474227
Ccl5	0.0284505	-0.143686	0.067	0.124	1	0.108333	0.494845
Gbp8	0.0284615	0.115665	0.033	0	1	0.375	0
Pard6a	0.0284615	0.203754	0.033	0	1	0.625	0
Map2k3	0.0284773	0.278835	0.175	0.072	1	5.075	2.48454
Zfp846	0.0285453	-0.327889	0.242	0.464	1	3.81667	5.03093
Cstf1	0.0286087	0.304512	0.158	0.103	1	4.98333	0.804124
Cd83	0.0295325	0.253927	0.308	0.206	1	23.65	7.81443
Mki67	0.0296836	-0.269408	0.008	0.103	1	2.55833	2.41237
Plpp1	0.0299329	0.298978	0.308	0.175	1	9.91667	4.31959
Mastl	0.0306665	-0.326852	0.058	0.165	1	0.333333	2.31959
Pak4	0.0306808	-0.325363	0.217	0.299	1	2.2	2.05155
Pwp1	0.0306821	0.320455	0.167	0.113	1	4.61667	1.23711
Rbm33	0.0308551	-0.304248	0.25	0.402	1	7.025	11.2784
Aldh3b1	0.031152	0.300602	0.15	0.093	1	5.11667	0.659794
Ddb2	0.0313791	-0.340266	0.117	0.206	1	1.03333	2.84536
Lax1	0.0320195	-0.207921	0.008	0.052	1	0.00833333	0.628866
Zfand4	0.0320509	-0.298821	0.008	0.062	1	0.075	1.24742
Mdh2	0.0322001	0.262583	0.408	0.289	1	14.2333	8.62887
Sdk1	0.0322628	-0.300436	0.075	0.206	1	0.658333	4
Lig4	0.0326929	0.2991	0.067	0.021	1	1.10833	0.0721649
Myo5a	0.0328958	-0.181413	0.067	0.186	1	1.24167	3.04124
Gnaz	0.0331772	-0.140933	0.975	0.948	1	37.1917	58.2371
Tmem140	0.0336577	0.31928	0.342	0.165	1	9.54167	7.91753
Pcnx	0.0340002	-0.300602	0.217	0.423	1	3.71667	5.43299
Sergef	0.0342707	-0.365876	0.017	0.082	1	0.566667	2.18557
Inpp5b	0.0345717	-0.337282	0.092	0.165	1	1.29167	5.27835
Tubb6	0.0345796	0.191251	0.058	0.021	1	1.54167	0.0412371
Arhgap11a	0.0347367	0.303606	0.167	0.093	1	3.59167	1.72165
Chat	0.0348789	-0.324755	0.017	0.082	1	0.0916667	2.74227
Slc25a1	0.0349528	0.2608	0.125	0.062	1	3.325	0.804124
Card10	0.0351495	-0.167683	0.008	0.062	1	0.025	0.237113
Nelfcd	0.0352296	0.276626	0.2	0.134	1	4.74167	1.76289
Tnfrsf26	0.0352968	-0.185535	0.15	0.206	1	0.183333	0.484536
Pitpnm1	0.0357508	0.25324	0.308	0.144	1	3.53333	1.81443
Sh3tc1	0.03589	0.29176	0.3	0.144	1	7.53333	3.15464
Yif1a	0.0360077	0.274079	0.242	0.103	1	6.43333	6.73196
Gnpda1	0.0361837	0.310697	0.3	0.186	1	12.7917	7.51546
Clcn6	0.0361942	-0.280729	0.075	0.165	1	0.608333	1.72165
Ssr2	0.0364807	0.27879	0.317	0.258	1	10.7417	5.20619
Abhd10	0.0365133	0.235816	0.125	0.062	1	2.46667	0.298969
Nudt7	0.0365375	-0.306221	0.208	0.423	1	3.75	4.10309
Rpn2	0.0367285	0.261776	0.558	0.454	1	35.3667	24.6907
Trim11	0.0373961	0.311849	0.258	0.196	1	8.51667	4.36082
Mis12	0.0374571	0.320726	0.183	0.124	1	5.20833	1.07216
Osbpl1a	0.0378415	0.333727	0.258	0.216	1	10.625	3.03093
Ikzf2	0.0379143	-0.359901	0.258	0.402	1	4.475	12.3402
Litaf	0.0379401	0.28637	0.45	0.351	1	29.0667	15.1443
Fbxw7	0.0385718	-0.33527	0.2	0.34	1	3.19167	5.54639
Srgn	0.0391352	0.263925	0.525	0.412	1	17.9917	12.5876
Agtrap	0.0392463	0.272099	0.292	0.237	1	4.69167	2.56701
Eml5	0.039249	-0.315345	0.125	0.278	1	2.80833	7.79381
Tshb	0.03945	-0.234377	0.058	0.124	1	0.125	1.24742
Sell	0.0394535	-0.128503	0.067	0.165	1	0.15	0.360825
Cyp2s1	0.0395563	-0.319304	0.042	0.103	1	0.075	2.64948
Cdkn1a	0.0396287	0.23459	0.083	0.031	1	4.6	0.298969
Rora	0.0398957	-0.287302	0.083	0.196	1	1.01667	2.70103
mt-Co3	0.0400778	-0.219545	0.433	0.577	1	93.075	112.412
Cdk2ap2	0.0403991	0.264489	0.392	0.247	1	10.7667	7.60825
Ttc8	0.0411009	-0.327308	0.042	0.134	1	1.3	3.95876
Unc119b	0.0411682	0.266278	0.117	0.052	1	2.64167	0.85567
Synpo2	0.0415291	-0.227055	0.017	0.062	1	0.0333333	0.742268
Mettl15	0.0415333	-0.360207	0.058	0.134	1	0.933333	3.73196
Tenm2	0.0419588	-0.23624	0.008	0.062	1	0.0416667	0.536082
Tnfrsf1b	0.0423417	0.309627	0.542	0.443	1	32.8	25.2165
Gprc5c	0.0425878	-0.226578	0.05	0.093	1	0.05	0.237113
Zfp329	0.0427466	-0.28221	0.267	0.454	1	5.68333	6.73196
Phrf1	0.0429375	0.297864	0.4	0.268	1	9.625	5.78351
Ifi206	0.0430033	-0.198998	0.008	0.062	1	0.108333	0.690722
Hdgfl3	0.0430428	-0.323228	0.142	0.268	1	2.11667	10.4124
Slc16a13	0.0431566	0.271072	0.092	0.031	1	1.23333	0.298969
Cnksr3	0.0436716	0.29606	0.083	0.031	1	1.425	0.216495
Cdk17	0.0438858	-0.301574	0.175	0.299	1	3.56667	5.48454
Nfyb	0.0440536	0.271801	0.133	0.072	1	2.775	0.71134
Tspan14	0.0441278	0.295927	0.625	0.505	1	40.875	32.1031
Dmxl2	0.0441409	-0.294391	0.2	0.371	1	3.95	6.46392
Smim13	0.044274	-0.303279	0.075	0.155	1	2.94167	4.6701
Rbm14	0.0445573	0.269736	0.133	0.062	1	3.025	1.10309
Pnpla2	0.0446527	0.247735	0.258	0.155	1	6.80833	2.85567
Arrdc2	0.0453138	-0.296224	0.033	0.082	1	0.141667	2.82474
Aar2	0.0457596	0.318656	0.167	0.072	1	4.025	2.80412
Rbm38	0.0458636	0.300741	0.175	0.082	1	3.25	1.37113
Mapk9	0.045871	0.328878	0.258	0.186	1	9.225	3.54639
Mcrs1	0.0460499	0.237244	0.167	0.072	1	3.20833	1.29897
Fam216b	0.0460514	-0.247381	0.008	0.041	1	0.0166667	1.17526
Msh5	0.0463877	-0.221119	0.092	0.175	1	0.466667	0.618557
Mtx1	0.0464516	0.264246	0.2	0.103	1	3.2	1.35052
Aspm	0.0464687	-0.27236	0.008	0.052	1	0.0333333	1.68041
Lgals4	0.0465595	-0.382671	0.033	0.155	1	1.33333	3.42268
Mrrf	0.0465609	-0.219123	0.05	0.103	1	0.441667	1.63918
Snta1	0.0466255	0.334306	0.367	0.206	1	7.29167	5.19588
Ephx1	0.0468226	0.218011	0.108	0.041	1	2.8	0.608247
Man2a2	0.0468987	-0.279995	0.325	0.526	1	7.79167	10.3299
Gpr180	0.047036	0.272169	0.133	0.072	1	4.06667	0.948454
Nfkb2	0.0470372	0.227934	0.133	0.041	1	1.70833	0.515464
Mef2d	0.0472555	0.285915	0.4	0.268	1	13.55	8.69072
P2ry6	0.0477545	0.259719	0.717	0.598	1	48.2583	39.2371
B3galnt1	0.0478013	0.298498	0.233	0.113	1	6.25833	3.42268
Usp18	0.0478111	-0.197843	0.058	0.175	1	1.075	2.12371
Trem1	0.0481466	-0.147725	0.008	0.041	1	0.00833333	0.680412
Hsd17b7	0.048275	-0.298972	0.058	0.124	1	0.433333	0.989691
Olfr878	0.0482947	-0.324558	0.025	0.052	1	0.0416667	1.79381
Rnf8	0.0483688	0.25926	0.15	0.082	1	2.65	1.06186
AC131720.2	0.0487847	-0.195667	0.242	0.309	1	2.925	8.15464
Zfp358	0.0492071	0.265875	0.108	0.021	1	2.55	1.16495
D11Wsu47e	0.0493172	0.195236	0.058	0.01	1	0.7	0.0721649
Ndufaf4	0.0493879	0.312309	0.225	0.093	1	3.36667	2.16495
Lrmp	0.0496758	0.240481	0.317	0.206	1	6.15	3.63918
mt-Nd5	0.0498743	-0.237894	0.5	0.66	1	47.7583	67.7732
Aptx	0.0502018	-0.261125	0.15	0.412	1	2.075	3.02062
Ankrd24	0.0508629	-0.297088	0.125	0.247	1	1.06667	3.07216
Mx1	0.0510334	-0.207819	0.083	0.216	1	1.225	1.43299
AC159244.3	0.051281	-0.34195	0.025	0.082	1	0.575	1.87629
Fosl2	0.0513746	0.284627	0.125	0.072	1	3.39167	0.525773
Fkrp	0.0515678	-0.273125	0.217	0.33	1	2.60833	5.56701
Treml4	0.0520352	-0.165389	0.008	0.041	1	0.00833333	0.28866
Snip1	0.052107	0.347322	0.15	0.113	1	6.11667	1.93814
Tuft1	0.0524725	-0.28391	0.033	0.113	1	0.725	4.03093
St6galnac4	0.0527056	0.308649	0.467	0.32	1	21.3333	17.2784
Med23	0.0528654	-0.264387	0.283	0.464	1	4.18333	4.52577
Zkscan14	0.0533642	0.227817	0.083	0.031	1	2.6	0.597938
Phxr4	0.053566	-0.276894	0.117	0.34	1	2.21667	3.48454
mt-Nd4	0.053906	-0.213522	0.667	0.773	1	88.5917	131.948
Lats2	0.0542353	0.322003	0.3	0.144	1	10.0833	6.79381
Asl	0.0545456	0.199829	0.167	0.144	1	6.28333	1.36082
Rwdd4a	0.0549382	0.276359	0.125	0.052	1	3.08333	0.814433
Klhdc1	0.0550608	-0.338396	0.042	0.103	1	0.758333	3.26804
Mipol1	0.0552144	-0.30155	0.033	0.134	1	0.433333	1.92784
Sf3b3	0.0554493	-0.2977	0.242	0.34	1	5.48333	14.7629
Aqp9	0.0555475	-0.184004	0.05	0.103	1	0.0916667	0.463918
Med20	0.05592	-0.320299	0.117	0.216	1	3.31667	7.96907
Sh2d1b1	0.0560154	0.215274	0.042	0.01	1	1.325	0.0103093
Kif26b	0.0560718	-0.264461	0.017	0.062	1	0.0833333	1.68041
Lilr4b	0.0562312	-0.217337	0.083	0.175	1	1.68333	4.81443
Cd101	0.0564701	-0.223246	0.05	0.113	1	0.583333	1.47423
Gk2	0.056493	-0.224398	0.008	0.031	1	0.00833333	2.19588
Nlrc5	0.0565793	-0.110712	0.017	0.072	1	0.15	0.536082
Ncbp1	0.0566349	-0.252661	0.083	0.175	1	1.375	3.10309
Fmnl2	0.0566355	-0.297648	0.108	0.196	1	2.025	3.4433
AC122291.1	0.0567812	-0.300496	0.025	0.082	1	0.075	1.42268
Rnf121	0.0569183	-0.298609	0.092	0.237	1	2.25	2.21649
Oasl1	0.05742	-0.16032	0.008	0.041	1	0.0166667	0.278351
Mrps18b	0.0575326	-0.231994	0.108	0.175	1	0.741667	3.42268
Gatsl2	0.0576515	-0.24037	0.075	0.247	1	1.1	1.14433
Itgae	0.0578369	-0.303655	0.058	0.124	1	0.741667	1.4433
Pradc1	0.0578555	0.23085	0.042	0.01	1	0.666667	0.0103093
Nop56	0.0579357	0.288722	0.325	0.278	1	12.5083	7.49485
Gpatch4	0.0581832	0.245678	0.092	0.031	1	0.991667	0.206186
Stx1a	0.0581843	0.135061	0.025	0	1	0.308333	0
Fbxo40	0.0581843	0.098471	0.025	0	1	0.291667	0
Ehd1	0.0581843	0.140712	0.025	0	1	0.408333	0
Phf21b	0.0581843	0.172648	0.025	0	1	0.758333	0
Megf11	0.0582717	-0.200764	0.075	0.227	1	0.75	1.57732
Trim27	0.0582822	-0.27285	0.225	0.423	1	7.15833	10.1134
Zmynd15	0.0585221	-0.169539	0.017	0.041	1	0.025	0.412371
Parp14	0.0592203	-0.275623	0.208	0.289	1	6.21667	15.6186
Cenpu	0.0594866	-0.229319	0.017	0.041	1	0.0166667	0.536082
Spint1	0.0594977	0.262061	0.367	0.247	1	18.2333	11.5773
Zfp82	0.059538	-0.354698	0.125	0.268	1	2.20833	3.14433
Akt1	0.0595962	0.270125	0.467	0.351	1	13.8333	9.49485
Psmd12	0.0596114	0.276095	0.325	0.299	1	9.95	5.96907
AC115034.1	0.0597466	-0.287002	0.133	0.206	1	2.9	10.7113
Serpine2	0.0602813	0.200982	0.658	0.505	1	71.1083	49.9588
Tmprss11e	0.0604159	-0.29674	0.008	0.041	1	0.025	5.57732
Fkbp4	0.060753	0.214304	0.25	0.196	1	5.24167	2.19588
Rars2	0.0608957	0.301154	0.183	0.124	1	5.30833	2.64948
Tango2	0.0612005	-0.249764	0.383	0.546	1	10.5417	17.567
Mdc1	0.0612568	-0.27746	0.242	0.278	1	1.975	5.34021
Tmem161a	0.0614509	0.272374	0.133	0.093	1	4.325	0.639175
Stom	0.0615194	-0.178566	0.008	0.041	1	0.0333333	0.556701
Trim32	0.0615496	0.219502	0.075	0.021	1	2	0.309278
Arpc5	0.0620272	0.250054	0.55	0.433	1	24.25	19.0722
Tmem138	0.0620654	0.236615	0.083	0.031	1	2.14167	0.402062
Samd10	0.0621067	0.294793	0.067	0.021	1	2.59167	0.360825
Slc39a13	0.0621268	0.282149	0.192	0.155	1	6.9	1.63918
Prox2	0.06217	-0.316032	0.042	0.082	1	0.5	2.53608
Tug1	0.0628778	-0.148719	0.85	0.918	1	40.9833	47.7732
Espl1	0.0629357	-0.254303	0.067	0.134	1	0.725	2.18557
Ifit2	0.0629645	-0.163339	0.008	0.072	1	0.558333	1.69072
Mbp	0.0629941	-0.147149	0.075	0.134	1	0.325	3.19588
AC123705.3	0.0632202	-0.182811	0.017	0.072	1	0.15	0.917526
Pan2	0.0635965	-0.247957	0.142	0.237	1	2.6	4.39175
Upp2	0.0637002	-0.340685	0.017	0.072	1	0.325	2.23711
Smad2	0.0637701	0.31271	0.283	0.206	1	9.84167	5.35052
Slc33a1	0.063949	0.323995	0.283	0.175	1	11.3	5.36082
Ppfibp1	0.064329	-0.266397	0.033	0.103	1	1.475	4.18557
Pcdhga6	0.0644129	-0.439809	0.017	0.062	1	0.483333	2.57732
Snx29	0.064583	-0.299808	0.417	0.515	1	11.825	30.5361
Trappc13	0.0645934	0.220418	0.317	0.216	1	4.375	1.50515
Utp3	0.0648337	0.247285	0.283	0.227	1	5.5	2.26804
Gtf3c1	0.0648455	-0.255224	0.283	0.392	1	2.65833	5.06186
Zbtb3	0.0649989	-0.262206	0.008	0.031	1	0.0166667	0.907216
BC017158	0.0652029	-0.269348	0.158	0.247	1	2.4	5.45361
Nt5c3	0.0653009	0.273722	0.175	0.144	1	4.15833	0.845361
Mcat	0.0654027	0.288535	0.117	0.052	1	3.775	1.26804
Rgs7bp	0.0656319	-0.275134	0.158	0.206	1	0.516667	2.53608
Tpbgl	0.0658	0.25934	0.242	0.144	1	5.24167	3.37113
Ttc33	0.0662232	0.263229	0.125	0.062	1	4.03333	1.73196
Wars	0.0663267	0.304861	0.2	0.113	1	7.43333	4.30928
Def6	0.067235	0.193435	0.083	0.031	1	1.15833	0.257732
Kptn	0.0672477	0.257877	0.1	0.041	1	1.925	0.402062
AC156560.2	0.067393	-0.172763	0.217	0.247	1	1.26667	4.83505
AC141476.1	0.0675264	-0.192943	0.017	0.052	1	0.025	1.25773
Ube4bos1	0.0676996	-0.283845	0.017	0.052	1	0.0416667	0.876289
Ramp1	0.0681253	0.140494	0.133	0.062	1	3.33333	1.43299
Umps	0.0681263	0.299069	0.208	0.144	1	7.35	2.20619
Bag3	0.0682186	-0.23528	0.083	0.134	1	0.516667	2.46392
Hjurp	0.0685224	-0.265629	0.308	0.495	1	9.04167	12.1753
Oasl2	0.0690145	-0.173773	0.083	0.237	1	2.75	2.82474
Enpp6	0.069575	-0.322457	0.033	0.082	1	0.15	2.45361
Bop1	0.0700079	0.267811	0.142	0.093	1	2.70833	1
Dnase1l3	0.0701722	-0.164678	0.058	0.124	1	0.158333	0.536082
Ulk3	0.0704208	0.298304	0.25	0.124	1	5.475	4.38144
Pnpla3	0.0706596	-0.255592	0.083	0.155	1	0.858333	0.979381
Slc26a1	0.0710394	0.302555	0.05	0.01	1	1.025	0.0927835
Pggt1b	0.0710412	-0.333616	0.142	0.247	1	3.95	7.17526
Trmo	0.0710839	0.219889	0.15	0.124	1	2.43333	0.195876
Afap1l1	0.0711397	0.252481	0.225	0.134	1	4.65833	1.79381
Hhip	0.0712339	-0.226926	0.008	0.031	1	0.00833333	1.57732
Zfp174	0.0712359	-0.211427	0.017	0.082	1	0.241667	0.309278
Trim34a	0.0716487	0.212878	0.117	0.062	1	5.34167	0.670103
Ifitm6	0.0716951	-0.0289434	0	0.021	1	0	0.0206186
Olfr136	0.0716951	-0.0677205	0	0.021	1	0	0.0206186
Il1r2	0.0716951	-0.0221715	0	0.021	1	0	0.0206186
Hp	0.0716951	-0.0836537	0	0.021	1	0	0.391753
Gem	0.0716951	-0.111704	0	0.021	1	0	0.216495
Adcy1	0.0716951	-0.139954	0	0.021	1	0	0.731959
Btla	0.0716951	-0.11579	0	0.021	1	0	0.113402
Mgst1	0.0716951	-0.0971817	0	0.021	1	0	0.268041
Slfn1	0.0716951	-0.0830726	0	0.021	1	0	0.443299
Lat	0.0716951	-0.175508	0	0.021	1	0	0.309278
Muc4	0.0716951	-0.174933	0	0.021	1	0	0.938144
Tspoap1	0.0716951	-0.0903778	0	0.021	1	0	0.0618557
Eml2	0.0716951	-0.0881959	0	0.021	1	0	0.113402
Bhlha15	0.0716951	-0.0705574	0	0.021	1	0	0.0309278
Adat3	0.0716951	-0.0590178	0	0.021	1	0	0.0309278
Muc5b	0.0716951	-0.0560036	0	0.021	1	0	0.0309278
Oprl1	0.0716951	-0.0639842	0	0.021	1	0	0.0309278
Ankrd33b	0.0716951	-0.138098	0	0.021	1	0	0.608247
H2-Eb1	0.0716951	-0.0818573	0	0.021	1	0	7.14433
Mefv	0.0716951	-0.0991928	0	0.021	1	0	0.587629
Wfdc17	0.0716951	-0.0355675	0	0.021	1	0	0.123711
Shisa7	0.0716951	-0.119434	0	0.021	1	0	0.195876
Ifit1bl1	0.0716951	-0.109715	0	0.021	1	0	0.154639
Ctsk	0.0716952	-0.0988237	0	0.021	1	0	0.0824742
Tmem51	0.0716952	-0.0983151	0	0.021	1	0	0.175258
Car2	0.0716952	-0.152882	0	0.021	1	0	0.618557
Hs3st3b1	0.0717928	0.27801	0.058	0.031	1	1.55833	0.0618557
Sacs	0.0718259	-0.254708	0.05	0.103	1	0.241667	1.54639
AC153955.4	0.0719339	-0.207349	0.008	0.031	1	0.00833333	0.536082
Katnb1	0.0723261	0.264966	0.1	0.052	1	2.9	0.494845
Fam234a	0.0724236	-0.226885	0.092	0.186	1	1.68333	3.27835
Rrad	0.0725434	-0.310024	0.05	0.124	1	2.15	4.41237
Ifi47	0.0725899	-0.0710363	0.008	0.041	1	0.00833333	0.0618557
Plaur	0.0727443	0.139238	0.1	0.041	1	2.1	1.04124
Gpr176	0.0730969	-0.229248	0.017	0.041	1	0.0166667	0.721649
AC174647.1	0.0733746	-0.29444	0.033	0.082	1	1.03333	4.07216
Polr3h	0.073704	0.297153	0.083	0.021	1	2.3	1.1134
Hlf	0.0738171	0.342345	0.117	0.052	1	2.8	1.42268
Tgm2	0.074295	0.301662	0.317	0.206	1	6.325	5.14433
Alox12e	0.0743181	-0.229419	0.008	0.031	1	0.00833333	0.731959
Zcchc3	0.0744242	0.254543	0.05	0.01	1	0.683333	0.0618557
Tmem129	0.074541	0.286298	0.158	0.124	1	6	2.10309
Cbx8	0.0746622	-0.299925	0.033	0.082	1	0.275	1.18557
Aldh3a2	0.0748197	0.272106	0.275	0.186	1	8.8	4.43299
Chd3os	0.0749591	0.177118	0.033	0.01	1	0.483333	0.0103093
Suv39h2	0.0752829	-0.28281	0.017	0.062	1	0.125	1.06186
Aagab	0.0753622	0.2402	0.275	0.227	1	9.20833	6.41237
Cd1d1	0.0754341	-0.349617	0.133	0.247	1	2.94167	7.97938
Mylip	0.0754436	0.233476	0.683	0.598	1	44.6417	29.7423
Gatsl3	0.0755857	0.211422	0.075	0.021	1	1.4	0.402062
Ccnd3	0.0763891	0.184481	0.258	0.227	1	7.625	3.5567
Kctd6	0.0766509	-0.272263	0.075	0.165	1	1.35833	4.07216
Zfp592	0.0771305	0.282776	0.25	0.196	1	7.525	3.49485
Ube2e1	0.0773404	0.263268	0.342	0.258	1	9.74167	6.69072
AC166060.1	0.0773654	-0.148176	0.083	0.155	1	0.133333	0.309278
Golph3l	0.0776107	-0.287362	0.1	0.196	1	2.99167	4.78351
Ino80c	0.0781274	0.279332	0.125	0.093	1	4.11667	1.39175
Wdr92	0.0782191	0.291116	0.108	0.041	1	2.94167	0.804124
Fam117a	0.0784812	-0.306546	0.025	0.093	1	0.841667	1.82474
Sass6	0.0785791	-0.124451	0.167	0.361	1	1.175	1.94845
Haus4	0.0788034	0.278619	0.108	0.052	1	3.575	0.886598
Zfp61	0.0795369	0.304611	0.075	0.041	1	3.525	0.948454
Fam114a1	0.0796441	-0.203359	0.042	0.155	1	0.658333	1.35052
Dus3l	0.0797295	0.249406	0.192	0.134	1	4.1	2.30928
Pinx1	0.0799732	-0.241575	0.075	0.082	1	0.241667	1.83505
Pom121	0.080768	0.243883	0.2	0.144	1	5.01667	1.70103
Ndrg1	0.0807887	-0.165236	0.017	0.052	1	0.0333333	0.42268
Wdr24	0.080789	0.241321	0.142	0.052	1	3.25833	1.95876
Cptp	0.0809186	0.210235	0.033	0.01	1	1.05833	0.0103093
Tarbp2	0.0810525	0.257121	0.142	0.072	1	3.275	2.8866
Rasgrp4	0.0811375	-0.195433	0.083	0.124	1	0.525	1.93814
Atp1a2	0.081334	-0.0711246	0.033	0.082	1	0.075	0.28866
Birc2	0.0814705	0.269937	0.308	0.175	1	6.95	5.41237
Clec4a1	0.0815736	0.216795	0.075	0.072	1	2.71667	0.164948
Tppp	0.0821822	0.308471	0.292	0.216	1	11.6667	6.7732
Rnf187	0.0822198	0.235116	0.292	0.186	1	8.44167	5.37113
BC017643	0.0822277	0.253227	0.433	0.361	1	18.5333	11.5052
Orai3	0.0829636	-0.217243	0.125	0.268	1	2.75833	5.94845
Tmem110	0.0835685	-0.206896	0.075	0.155	1	1.16667	2.87629
Myd88	0.0835857	0.27149	0.383	0.237	1	10.675	10.2887
Mesd	0.0836181	0.249256	0.283	0.206	1	11.2167	7.01031
Il4i1	0.0836584	0.177933	0.108	0.052	1	2	0.783505
Shisa6	0.083782	-0.216599	0.025	0.052	1	0.025	0.587629
Slc22a23	0.0840069	-0.221073	0.008	0.041	1	0.05	0.56701
Dnajb14	0.0846	-0.211251	0.367	0.505	1	9.55833	14.3196
Zfp24	0.08482	0.286193	0.35	0.216	1	10.45	11.9381
Zfp958	0.0848399	0.272972	0.142	0.062	1	2.58333	2.3299
C78859	0.0852219	-0.132288	0.05	0.103	1	0.05	0.134021
Ruvbl1	0.0853818	0.235948	0.175	0.103	1	4.8	2.69072
Exoc7	0.0855362	0.237867	0.217	0.175	1	5.70833	2.87629
Tnfrsf12a	0.0855731	0.222504	0.042	0.01	1	0.95	0.0412371
CAAA01194877.1	0.0857085	-0.296325	0.158	0.227	1	4.20833	11.9691
Olfr544	0.0859057	-0.212587	0.008	0.031	1	0.00833333	1.47423
AC170188.1	0.086009	-0.212685	0.008	0.031	1	0.00833333	0.659794
Crcp	0.086173	0.182609	0.125	0.052	1	2.325	1.52577
Rbck1	0.0862844	-0.24022	0.242	0.351	1	7.15	15.866
Tmed1	0.0867196	0.187854	0.092	0.031	1	1.88333	0.536082
Incenp	0.087086	0.161069	0.075	0.021	1	0.941667	0.206186
Heatr5b	0.0872863	0.188213	0.092	0.072	1	1.56667	0.216495
H2-Aa	0.0873058	-0.0791324	0.008	0.031	1	0.00833333	12.6598
Lrrc41	0.0873447	-0.217163	0.275	0.423	1	2.775	3.73196
Atf3	0.0883092	0.15127	0.108	0.041	1	1.70833	0.43299
Cdyl	0.0883214	0.303267	0.167	0.072	1	3.51667	2.40206
Bmt2	0.0884938	-0.202021	0.367	0.474	1	5.36667	15.9278
Traip	0.0891074	-0.236324	0.008	0.062	1	0.425	0.969072
Fbxl4	0.0893299	-0.30058	0.117	0.227	1	4.125	5.28866
Podxl2	0.0898844	-0.235281	0.05	0.082	1	0.075	2.09278
Slc24a3	0.0900174	-0.299094	0.125	0.216	1	1.81667	5.31959
Pkm	0.0902978	0.203751	0.45	0.32	1	18.55	18.8144
Rack1	0.0905589	0.212535	0.592	0.454	1	22.1833	25.2887
Plppr4	0.0906204	-0.193983	0.025	0.082	1	0.35	0.969072
Rab12	0.0907109	-0.267887	0.142	0.196	1	3.25	9.36082
Fkbp14	0.0907751	0.259999	0.05	0.031	1	2.225	0.103093
Rcan1	0.0912639	0.245262	0.192	0.124	1	4.15833	1.29897
Mcm5	0.0915749	-0.338081	0.058	0.165	1	1.525	3.82474
Mex3d	0.0918106	0.202857	0.042	0.01	1	0.466667	0.0412371
Cstf2t	0.0921184	0.225634	0.2	0.144	1	5.05	2.36082
Ankrd13b	0.0922438	0.201745	0.033	0.01	1	0.308333	0.0103093
Hnmt	0.0926279	0.299384	0.417	0.33	1	12.9417	10.0619
Palb2	0.0926425	-0.245541	0.092	0.134	1	1.04167	2.21649
Wwox	0.0928286	-0.216958	0.083	0.165	1	1.09167	2
Cyp2r1	0.0936216	-0.262475	0.008	0.052	1	0.291667	1.26804
Cyb5r1	0.0938516	0.226861	0.233	0.175	1	10.2917	5.3299
Faap20	0.0938548	0.189335	0.158	0.062	1	2.225	1.10309
Cdc42ep3	0.0942473	0.234919	0.208	0.103	1	3.36667	1.85567
Stat5b	0.0943189	0.227551	0.25	0.134	1	4.33333	2.74227
Lrrc37a	0.0947422	-0.163265	0.008	0.031	1	0.00833333	0.226804
Celsr1	0.0950239	-0.130206	0.008	0.031	1	0.00833333	0.206186
Hmgn2	0.0955488	0.231696	0.475	0.381	1	24.1	13.3196
Marcksl1	0.0970342	0.184356	0.083	0.041	1	0.708333	0.195876
Alkbh3	0.0971259	0.266625	0.283	0.216	1	6.89167	4.25773
Igfn1	0.0980793	-0.16353	0.008	0.052	1	0.0583333	0.350515
AC161763.1	0.0982085	-0.0627828	0.05	0.113	1	0.075	0.175258
Olfm4	0.0987435	-0.333758	0.025	0.082	1	1.55833	2.09278
Zbtb5	0.0988413	0.276792	0.092	0.031	1	3.33333	1.04124
Gps2	0.099244	0.222529	0.342	0.216	1	8.40833	6.07216
AC124183.1	0.0992861	-0.277342	0.017	0.062	1	0.116667	2.6701
Cd44	0.100067	-0.146646	0.05	0.165	1	1.65833	1.45361
Osbp2	0.100131	-0.14811	0.033	0.082	1	0.0583333	0.164948
Tmem106a	0.100219	0.174028	0.183	0.103	1	5.18333	1.57732
Lmbr1l	0.100258	0.2291	0.108	0.072	1	2.375	0.56701
Selenoo	0.10034	-0.22681	0.133	0.237	1	3.725	6.36082
AC162910.1	0.100444	-0.220554	0.358	0.392	1	5.74167	15.9072
Tmem176b	0.100533	0.210345	0.633	0.546	1	45.2917	40.7835
Treml2	0.100694	-0.135117	0.058	0.175	1	1.06667	1.20619
Pithd1	0.10076	0.221013	0.15	0.134	1	5.35	1.79381
Cdv3	0.100974	0.239122	0.383	0.351	1	14.9167	10.6495
Socs4	0.100976	-0.27114	0.208	0.32	1	4.15833	7.48454
Slc35a4	0.10164	0.262535	0.275	0.247	1	11.475	4.43299
Clp1	0.101864	-0.271889	0.183	0.32	1	4.125	10.6186
Dido1	0.10194	0.202188	0.642	0.619	1	20.8083	18.5979
Prr15l	0.102106	-0.31117	0.033	0.113	1	0.575	1.14433
Fam110a	0.102834	0.287094	0.317	0.237	1	9.68333	6.60825
Il1b	0.103293	-0.115893	0.017	0.041	1	0.0833333	1.12371
Zfp597	0.103457	-0.246433	0.042	0.113	1	1.00833	3.06186
Capg	0.103671	0.112727	0.083	0.041	1	3.325	1.04124
Sdcbp	0.10424	0.213371	0.633	0.546	1	72.8417	53
Rmdn3	0.104272	0.225984	0.125	0.093	1	4.14167	0.680412
Zfp142	0.105143	-0.253942	0.075	0.196	1	2.06667	3.63918
Klhl24	0.105637	0.22675	0.35	0.32	1	13.2833	7.71134
Ank	0.106228	0.138101	0.167	0.093	1	7.175	3.41237
Clec7a	0.106601	-0.100312	0.042	0.103	1	1.88333	6.19588
Pvrig	0.107731	-0.247156	0.025	0.072	1	0.266667	0.835052
Creb3	0.108006	0.223444	0.292	0.206	1	11.1	6.57732
Snupn	0.110287	0.252075	0.125	0.103	1	3.39167	0.608247
Atp6v1g2	0.110304	0.202025	0.05	0.01	1	0.966667	0.103093
Ttbk2	0.110391	-0.271344	0.342	0.474	1	5.325	4.61856
Mul1	0.111095	0.222776	0.117	0.082	1	3.56667	0.597938
Tmem135	0.111501	0.231574	0.558	0.526	1	17.6083	11.1134
Cmtm4	0.11201	0.242997	0.242	0.155	1	6.55833	2.52577
Tcea2	0.112207	0.260897	0.158	0.062	1	4.125	1.79381
Slc25a32	0.112823	-0.260523	0.108	0.186	1	1.31667	5.34021
Malt1	0.113181	-0.206487	0.275	0.381	1	2.96667	3.82474
Hmox1	0.114047	0.18894	0.133	0.082	1	5.1	1.62887
Hyal1	0.114201	-0.222496	0.142	0.299	1	1.3	2.04124
Ralgps2	0.114469	-0.234711	0.45	0.598	1	6.85	9.02062
Cdk2ap1	0.114691	-0.25034	0.333	0.423	1	7.25	10.9381
Pwp2	0.115001	0.256816	0.075	0.041	1	2.89167	0.721649
Dgcr6	0.115136	0.214975	0.117	0.041	1	1.9	0.969072
Tatdn1	0.1154	-0.21649	0.275	0.412	1	5.55	8.39175
Tcta	0.115413	0.195278	0.133	0.062	1	3.775	2.10309
Clpp	0.115541	0.231163	0.225	0.134	1	4.71667	3.27835
Gbp9	0.115637	-0.287624	0.1	0.196	1	4.05	8.1134
Peg13	0.115765	0.282477	0.192	0.144	1	6.425	2.47423
Slc30a4	0.116075	-0.264716	0.117	0.216	1	4.35	6.40206
Otud1	0.11625	-0.195166	0.05	0.124	1	1.25	2.71134
Sncaip	0.116452	0.296627	0.2	0.144	1	5.08333	1.81443
Meis3	0.116522	0.185992	0.175	0.113	1	3.24167	1.75258
Col11a2	0.117188	-0.1104	0.008	0.031	1	0.00833333	0.134021
Eif2a	0.11838	-0.154636	0.217	0.32	1	5.80833	7.02062
Med4	0.118507	0.254077	0.142	0.113	1	5.44167	1.60825
CT025645.2	0.118763	-0.092899	0.008	0.031	1	0.00833333	0.113402
AC121793.2	0.119774	-0.0966301	0.017	0.134	1	1.15833	2.15464
Taf4b	0.11989	-0.219751	0.033	0.103	1	0.416667	0.886598
Pi16	0.120039	-0.199736	0.142	0.144	1	0.241667	2
Ttll4	0.120228	-0.244134	0.242	0.392	1	2.66667	4.80412
Nprl3	0.12024	-0.23228	0.158	0.278	1	2.96667	3.81443
Gsdmd	0.12037	0.221925	0.375	0.299	1	13.725	8
Plagl2	0.120944	-0.221816	0.167	0.258	1	3.125	6.25773
Ola1	0.121264	-0.250616	0.117	0.196	1	1.8	4.68041
Haus3	0.121641	-0.29171	0.092	0.206	1	2.75833	5.58763
Pilra	0.121828	0.184208	0.183	0.144	1	3.35	1.1134
Zfp266	0.12193	-0.237527	0.567	0.619	1	5.35	5.79381
Pus3	0.121953	0.243186	0.158	0.072	1	2.53333	1.13402
Txnl4b	0.122036	-0.234364	0.092	0.175	1	2.90833	4.23711
Nat6	0.122102	0.212565	0.167	0.124	1	3.09167	0.989691
Ccdc14	0.12214	-0.199627	0.033	0.093	1	0.375	1.01031
Wsb2	0.122331	-0.224178	0.167	0.278	1	4.39167	10.4948
Zswim3	0.122512	0.194467	0.033	0.021	1	1.025	0.0309278
Gad1-ps	0.122532	0.115685	0.017	0	1	0.266667	0
Pacsin1	0.122532	0.0337591	0.017	0	1	0.0416667	0
H2-K2	0.122532	0.0459456	0.017	0	1	0.075	0
Cd6	0.122532	0.0603416	0.017	0	1	0.025	0
AI467606	0.122822	0.192754	0.2	0.144	1	4.01667	1.84536
Zfp831	0.122911	-0.168164	0.025	0.072	1	0.075	0.257732
Nxpe3	0.123398	-0.21411	0.008	0.082	1	0.708333	0.742268
Map4k3	0.12375	0.239115	0.292	0.196	1	7.83333	3.94845
Coa5	0.123814	-0.219813	0.267	0.381	1	6.13333	18.268
Srl	0.124216	0.256796	0.042	0.031	1	1.875	0.0515464
Tmem192	0.124751	-0.180996	0.042	0.113	1	0.958333	2.26804
Zfp397	0.125253	0.252255	0.308	0.206	1	9.51667	8.6701
Snx8	0.126575	0.142508	0.042	0.01	1	1.525	0.0824742
Mettl7a1	0.126699	0.227958	0.175	0.134	1	6.53333	2.41237
Snrpn	0.12676	-0.207278	0.033	0.103	1	0.433333	0.237113
Tbc1d4	0.126983	0.130735	0.083	0.041	1	0.866667	0.154639
Serpina3g	0.127035	-0.0951829	0.008	0.031	1	0.00833333	0.0721649
Copz1	0.12713	0.221216	0.308	0.258	1	14.1	9.24742
Plac8	0.12777	-0.12728	0.008	0.041	1	0.025	0.309278
Tnfrsf13b	0.128441	0.242241	0.308	0.268	1	13.0833	6.2268
Glrx	0.1286	-0.183581	0.05	0.103	1	1.15833	2.06186
Usb1	0.129149	-0.245227	0.058	0.113	1	1.61667	2.83505
L3mbtl2	0.129205	0.213977	0.133	0.093	1	2.925	1.50515
Arsa	0.129358	0.213426	0.225	0.103	1	2.8	3.62887
Cryl1	0.130243	0.230752	0.408	0.33	1	14.6167	13.5155
Ddx41	0.130743	0.188605	0.133	0.072	1	3.90833	1.56701
Slc40a1	0.131139	0.225888	0.633	0.557	1	38.375	31.7835
Kif3b	0.131232	0.208993	0.217	0.134	1	4.58333	3.27835
Ankrd50	0.131432	0.236814	0.1	0.052	1	2.95	0.958763
Uri1	0.131639	-0.187455	0.067	0.113	1	0.666667	2.14433
Chrnb2	0.132346	0.202888	0.075	0.031	1	1	0.350515
Limk1	0.132868	-0.221431	0.142	0.237	1	2.10833	4.62887
Rce1	0.13298	0.200964	0.133	0.124	1	3.49167	0.989691
Zfp354a	0.133866	-0.282603	0.067	0.155	1	0.9	4.71134
Lztfl1	0.134174	-0.22532	0.217	0.34	1	3.65833	7.39175
Esrra	0.134597	0.163276	0.108	0.072	1	1.48333	0.28866
Pdik1l	0.135088	0.22946	0.258	0.144	1	6.00833	2.60825
Fasn	0.135685	0.139974	0.083	0.031	1	1.175	0.350515
Ski	0.136133	0.194691	0.625	0.577	1	33.2833	25.134
Slc46a1	0.136469	0.246925	0.417	0.33	1	16.6167	10.3505
Tmem175	0.136801	0.23604	0.367	0.299	1	14.2667	9.89691
Nedd9	0.136987	-0.173391	0.008	0.072	1	0.45	1.92784
Metrnl	0.137361	-0.0965677	0.008	0.021	1	0.00833333	0.381443
Sh2d3c	0.137447	0.214758	0.258	0.124	1	5.09167	5.23711
Ccser2	0.137511	-0.253224	0.142	0.227	1	2.55833	8.74227
Ilf2	0.137806	-0.175075	0.242	0.412	1	7.48333	6.04124
Map3k9	0.138116	-0.222411	0.05	0.124	1	0.716667	1.1134
Nrbp1	0.138406	0.21077	0.342	0.289	1	8.58333	5.26804
Ice1	0.138751	-0.247479	0.233	0.33	1	6.90833	12.7732
Spint2	0.139077	-0.146598	0.025	0.052	1	0.0666667	0.752577
Eea1	0.13964	-0.204733	0.242	0.402	1	4.325	8.20619
Pitpnb	0.140386	0.237418	0.208	0.155	1	6.99167	3.51546
Dcaf5	0.140529	0.213026	0.158	0.062	1	3.11667	2.34021
Orai2	0.140683	-0.213628	0.317	0.34	1	4.6	15.5155
Pfkp	0.140691	-0.160828	0.1	0.155	1	0.366667	0.876289
Scly	0.140808	-0.197048	0.067	0.134	1	1.2	1.65979
Diexf	0.140812	-0.218674	0.125	0.196	1	3.26667	4.23711
Slc25a19	0.140977	-0.166466	0.1	0.196	1	1.025	1.71134
Rufy3	0.141071	-0.186388	0.383	0.546	1	3.09167	3.15464
Trmt2a	0.141141	0.226076	0.408	0.32	1	17.8167	19.567
Slc25a44	0.141326	0.224939	0.133	0.103	1	3.575	1.45361
Atg101	0.141671	0.228764	0.233	0.165	1	5.15833	2.95876
Prkab2	0.141777	-0.213993	0.042	0.072	1	1.26667	2.15464
Banp	0.142257	-0.210951	0.1	0.124	1	1.75833	6.16495
Strip1	0.14289	0.242101	0.225	0.206	1	8.875	4.50515
Tmem41a	0.143087	0.198617	0.067	0.031	1	2.475	0.175258
Rnd3	0.144011	-0.0688525	0.008	0.031	1	0.00833333	0.0515464
Inpp5e	0.144956	0.24699	0.217	0.124	1	5.55	3.48454
Zfp758	0.144965	0.267816	0.267	0.227	1	7.48333	4.7732
BC035044	0.145692	0.251891	0.433	0.381	1	16.7583	10.8763
Gnas	0.146062	0.160901	0.458	0.32	1	14.6583	13.6082
Colgalt1	0.146535	0.201973	0.442	0.309	1	20.85	23.8557
Alyref	0.146622	-0.208571	0.083	0.124	1	0.5	2.69072
Pmm2	0.147108	0.213357	0.275	0.196	1	8.5	7.49485
Sik3	0.147269	-0.231109	0.158	0.247	1	2.075	5.2268
Sccpdh	0.147351	-0.211907	0.133	0.278	1	3.13333	5.52577
Dbndd2	0.147603	0.21101	0.158	0.124	1	3.28333	1.34021
Urb2	0.147605	-0.21995	0.117	0.206	1	1.41667	1.14433
Cenpa	0.147815	-0.165385	0.083	0.175	1	1.21667	0.824742
Loxl3	0.148395	0.229232	0.175	0.103	1	3.275	2
Fnta	0.148418	0.221119	0.292	0.237	1	13.075	7.91753
Brsk1	0.148736	-0.123448	0.008	0.021	1	0.00833333	0.247423
Tmem206	0.148977	0.212103	0.375	0.371	1	15.225	9.53608
Fem1b	0.149237	0.225371	0.192	0.113	1	4.89167	3.84536
Ranbp6	0.149277	0.302548	0.167	0.124	1	5.61667	2.51546
Tanc2	0.149614	0.141947	0.867	0.804	1	92.4167	78.299
Zfp454	0.14985	-0.201302	0.008	0.031	1	0.0333333	1.70103
Fbxl17	0.150948	-0.229422	0.125	0.237	1	3.13333	3.58763
Arl8b	0.151571	0.206653	0.442	0.423	1	26.6	16.0309
Ltb	0.151737	0.165806	0.1	0.062	1	1.48333	0.43299
Pgam5	0.151865	0.226487	0.117	0.041	1	2.58333	1.86598
AC160562.1	0.153455	0.256749	0.325	0.216	1	10.5667	6.58763
Wipi1	0.153482	-0.21942	0.167	0.278	1	1.78333	1.71134
Zfp719	0.15424	-0.237942	0.075	0.206	1	3.33333	4.57732
Dgat1	0.15441	0.196458	0.15	0.103	1	3.225	1.75258
Zkscan8	0.155146	0.277057	0.3	0.196	1	7.475	3.65979
Fam13a	0.156573	-0.257481	0.058	0.144	1	1.89167	3.69072
Cep72	0.156605	-0.249641	0.05	0.103	1	1.325	2.10309
Gsdme	0.156792	-0.211154	0.267	0.454	1	5.60833	6.96907
Rai1	0.157076	0.199079	0.208	0.144	1	5.225	3.20619
Retreg3	0.157425	0.218591	0.158	0.144	1	5.075	1.62887
Enc1	0.158042	0.239495	0.217	0.175	1	11.3833	5.34021
Ppa2	0.158174	-0.215944	0.133	0.206	1	2.725	5.3299
Cdk5	0.159176	0.233281	0.208	0.124	1	6.625	5.05155
Naif1	0.159388	0.17263	0.1	0.062	1	1.625	1.21649
Bap1	0.15982	0.197299	0.142	0.072	1	5.09167	4.17526
Fzr1	0.159918	0.189238	0.158	0.072	1	3.90833	3.93814
Blzf1	0.160403	0.207335	0.092	0.052	1	2.58333	0.989691
Optn	0.160985	-0.139301	0.025	0.052	1	0.191667	0.814433
Zfp407	0.161134	-0.228418	0.242	0.351	1	4.99167	5.79381
Mon1b	0.161969	-0.197739	0.192	0.381	1	2.36667	2.06186
Poglut1	0.162035	-0.216477	0.317	0.608	1	11.5417	7.76289
Ccdc71	0.162381	0.183979	0.167	0.062	1	3.11667	2.96907
Ndufaf5	0.16313	0.205004	0.058	0.01	1	0.7	0.247423
Taf1c	0.163386	0.196372	0.075	0.031	1	2.35	1.16495
Sox6	0.163579	-0.174285	0.008	0.072	1	0.508333	0.309278
Slc25a30	0.163724	-0.199757	0.158	0.258	1	2.26667	5.37113
Serpinf1	0.164598	0.241599	0.233	0.155	1	4.9	2.89691
Cdk5rap1	0.165321	-0.211209	0.1	0.186	1	1.875	2.51546
Zfp367	0.165432	-0.2051	0.033	0.062	1	0.475	3.05155
Pigc	0.165919	0.232895	0.242	0.124	1	6.49167	6.85567
Parp8	0.166532	-0.22092	0.433	0.485	1	8.54167	10.9691
Isg20l2	0.168086	-0.193643	0.167	0.289	1	1.70833	2.3299
Eefsec	0.168193	0.204117	0.125	0.082	1	3.73333	1.48454
Pik3r4	0.168193	0.196283	0.217	0.175	1	5.475	2.38144
Cxcl9	0.168864	-0.072542	0.025	0.052	1	0.025	0.0927835
Ikbkap	0.169134	0.193703	0.208	0.175	1	5.725	1.75258
Surf6	0.16935	-0.20883	0.108	0.196	1	1.73333	2.51546
Stam2	0.16967	-0.22389	0.242	0.381	1	5.23333	6.51546
Oxnad1	0.170347	-0.159633	0.058	0.062	1	0.125	1.35052
AC154171.3	0.170355	-0.129823	0.008	0.021	1	0.00833333	0.845361
Abcb8	0.170578	-0.218887	0.058	0.113	1	1.65	3.19588
CT009757.6	0.170659	-0.263088	0.017	0.062	1	0.483333	1.08247
Zfp109	0.172747	0.228955	0.042	0.021	1	0.908333	0.123711
Errfi1	0.173191	0.243187	0.192	0.155	1	6.375	2.68041
Cep55	0.173591	-0.225602	0.008	0.052	1	0.3	0.71134
Capn2	0.173797	-0.157563	0.042	0.062	1	0.1	0.43299
Pbxip1	0.175027	0.177391	0.408	0.32	1	12.425	12.8351
Ecm1	0.175151	-0.0449728	0.008	0.031	1	0.00833333	0.0412371
Rdh10	0.175702	0.258117	0.142	0.082	1	2.84167	6.07216
Wdr20	0.175862	0.238785	0.25	0.165	1	6.575	4.30928
Dscr3	0.1766	0.19277	0.167	0.134	1	7.4	3.61856
Helz2	0.177357	-0.154723	0.017	0.052	1	0.758333	1.76289
Fem1a	0.177608	0.212671	0.233	0.186	1	4.63333	7.31959
Cdc16	0.179167	0.185808	0.217	0.175	1	5.05	3.72165
Mis18a	0.179718	0.175881	0.083	0.062	1	1.9	0.494845
Nkiras2	0.179734	0.17423	0.117	0.062	1	2.81667	1.16495
Cacnb2	0.179947	-0.264499	0.117	0.155	1	1.13333	5.10309
Fam20c	0.180828	-0.0942464	0.025	0.082	1	0.716667	1.04124
Zfp334	0.180838	-0.293485	0.025	0.093	1	1.79167	1.58763
Mblac2	0.181001	0.154866	0.1	0.113	1	2.15833	0.278351
Stx3	0.181156	0.195918	0.125	0.113	1	2.925	0.639175
Wdcp	0.181241	-0.153951	0.208	0.361	1	2.625	2.2268
AC105958.1	0.181437	-0.286415	0.025	0.062	1	0.391667	1.83505
Ginm1	0.181693	0.186721	0.242	0.216	1	6.88333	4.47423
Exd2	0.182439	0.201157	0.208	0.165	1	4.30833	1.30928
Ppp1r26	0.182709	-0.21487	0.033	0.175	1	1.53333	0.835052
Zdhhc13	0.182755	0.193381	0.158	0.144	1	4.28333	1.18557
Uhrf1bp1	0.183627	0.185068	0.208	0.175	1	7.74167	1.97938
Rdh11	0.183756	0.221019	0.15	0.093	1	5.00833	3.28866
Slc25a38	0.183978	-0.160827	0.075	0.103	1	0.675	2.54639
Adrb2	0.183987	0.217292	0.55	0.515	1	34.1833	31.8763
Zfp933	0.184059	-0.208245	0.225	0.361	1	3.24167	2.91753
Tgtp2	0.184257	-0.0984688	0.042	0.082	1	0.216667	1.35052
Wdr70	0.184511	-0.212034	0.142	0.196	1	2.26667	5.13402
Trabd	0.184734	-0.179335	0.192	0.258	1	1.89167	2.82474
Rtl6	0.186026	0.198565	0.058	0.021	1	0.95	0.185567
Gcdh	0.186628	-0.154218	0.033	0.062	1	0.416667	1.12371
Pi4kb	0.186773	-0.107136	0.075	0.186	1	0.991667	1.86598
Esco2	0.187489	-0.139685	0.183	0.268	1	0.65	0.742268
Zfp281	0.187584	0.20892	0.233	0.144	1	8.65833	4.7732
Cope	0.187738	0.173975	0.425	0.351	1	17.6	13.9897
Car14	0.187808	0.119164	0.025	0.01	1	0.1	0.0103093
Pik3ip1	0.187974	-0.123407	0.025	0.052	1	0.3	1.47423
AC158115.2	0.188282	-0.173611	0.008	0.021	1	0.0166667	1.31959
Pdzd8	0.188542	-0.184978	0.442	0.691	1	12.6833	12.4124
AI597479	0.18869	0.218571	0.117	0.082	1	5.23333	2.13402
AC153506.3	0.189035	-0.105846	0.9	0.876	1	18.4417	28.6289
Zfp386	0.189104	0.221162	0.167	0.196	1	7.58333	1.90722
Tifa	0.189166	0.199868	0.425	0.361	1	15.4167	13.9897
Gemin4	0.189516	0.212281	0.067	0.041	1	3.24167	0.556701
Uckl1	0.189638	0.199392	0.292	0.175	1	11.85	11.3918
Ptafr	0.190721	0.17883	0.608	0.495	1	37.475	30.9278
Cd28	0.190836	-0.113696	0.025	0.041	1	0.0666667	0.484536
Acat2	0.191171	-0.169668	0.05	0.082	1	0.5	1.81443
Bysl	0.191954	-0.210995	0.058	0.072	1	0.733333	2.98969
Mymk	0.192311	0.189269	0.092	0.072	1	2.55833	0.917526
Nxpe1-ps	0.192866	-0.169256	0.017	0.021	1	0.0166667	1.06186
Prps1l1	0.193315	-0.178165	0.042	0.082	1	0.375	1.90722
Rpp14	0.193813	0.22139	0.167	0.082	1	4.49167	3.29897
Lag3	0.193902	0.155937	0.6	0.464	1	36.975	34.1753
Mcm3	0.194155	0.197487	0.242	0.165	1	6.95833	4.86598
Sema4a	0.19494	-0.113435	0.067	0.165	1	0.458333	0.381443
Cox10	0.195038	-0.153839	0.1	0.165	1	0.625	1.1134
Ipcef1	0.19509	-0.198593	0.117	0.227	1	2.29167	6.23711
Mtmr4	0.195366	0.184069	0.183	0.165	1	3.175	1.47423
Creld1	0.196427	0.188397	0.092	0.041	1	3.25	1.53608
Grwd1	0.197132	0.16662	0.058	0.052	1	2.23333	0.216495
Fam126a	0.197621	-0.232346	0.225	0.34	1	5.575	9.90722
Ctnnb1	0.198155	0.179457	0.433	0.34	1	22.1917	21.0206
Spidr	0.198399	0.199639	0.142	0.082	1	2.83333	1.07216
Ahnak	0.198466	-0.0701238	0.008	0.021	1	0.00833333	0.154639
Il1rl2	0.198672	-0.211334	0.2	0.278	1	5.65833	10.6289
Tmem39b	0.199051	0.171014	0.108	0.103	1	2.75833	0.793814
Polk	0.201834	-0.2071	0.158	0.155	1	2.64167	6.14433
Cpne2	0.202177	-0.125584	0.008	0.021	1	0.025	0.608247
Ankrd23	0.202509	-0.202238	0.092	0.144	1	0.591667	1.80412
Zfp938	0.202869	0.251801	0.158	0.082	1	4.38333	2.25773
Abcb6	0.202907	-0.21423	0.067	0.113	1	0.883333	2.19588
Relt	0.203042	-0.16708	0.05	0.052	1	0.2	1.71134
AC158605.2	0.203086	0.223636	0.117	0.041	1	1.3	1.73196
Cdpf1	0.203316	-0.159118	0.05	0.093	1	1	2.60825
Mgat1	0.203406	0.182652	0.442	0.371	1	17.2083	16.3711
Bhlhe40	0.203636	-0.0302829	0	0.01	1	0	0.0824742
Cd209f	0.203636	-0.104029	0	0.01	1	0	1.79381
Keg1	0.203636	-0.103982	0	0.01	1	0	0.237113
Olfr603	0.203636	-0.103656	0	0.01	1	0	0.350515
Pxdn	0.203636	-0.104093	0	0.01	1	0	0.845361
Scn4a	0.203636	-0.0721106	0	0.01	1	0	0.0824742
Actr3b	0.203636	-0.0520964	0	0.01	1	0	0.43299
Bcl3	0.203636	-0.0450884	0	0.01	1	0	0.0515464
Ighg2b	0.203636	-0.103959	0	0.01	1	0	0.525773
Fcnb	0.203636	-0.0444088	0	0.01	1	0	0.0206186
Muc5ac	0.203636	-0.0750348	0	0.01	1	0	0.0824742
Haus5	0.203751	-0.160536	0.05	0.103	1	0.716667	1.18557
Rps6ka2	0.204525	0.13047	0.058	0.041	1	0.975	0.175258
Nthl1	0.204876	0.168739	0.042	0.01	1	0.9	0.216495
Mrpl38	0.204909	0.145887	0.108	0.072	1	1.43333	0.731959
Dnpep	0.205598	0.177851	0.15	0.082	1	5.525	3.06186
Rbm44	0.206319	-0.188707	0.017	0.062	1	0.866667	0.453608
Mrgbp	0.206355	0.188164	0.183	0.093	1	4.98333	4.03093
Lzts1	0.206774	-0.112909	0.108	0.155	1	0.2	0.340206
Irf2bp2	0.206796	0.181824	0.55	0.454	1	17.7417	14.1649
Fbxw10	0.207075	-0.195625	0.05	0.103	1	0.575	2.2268
Lgals3bp	0.207543	0.132051	0.3	0.227	1	20.1417	14.1959
Mfsd3	0.207726	0.169509	0.092	0.052	1	1.68333	0.907216
Adgra3	0.208475	-0.16531	0.067	0.186	1	1.81667	1.65979
Apobr	0.208684	0.139921	0.075	0.052	1	2.13333	0.319588
Cltb	0.208901	-0.1538	0.183	0.278	1	1.54167	3.28866
Kcnk13	0.209019	0.197081	0.308	0.237	1	12.925	9.52577
Tmem150a	0.209244	0.205115	0.125	0.062	1	2.225	1.30928
Spdl1	0.209544	-0.146959	0.017	0.021	1	0.025	1.01031
Klhl36	0.210903	0.200663	0.142	0.124	1	4.16667	1.76289
Kctd21	0.211109	0.206706	0.125	0.082	1	5.26667	3.14433
Krba1	0.211278	0.206845	0.158	0.134	1	4.78333	3.23711
Sfxn5	0.211625	-0.155697	0.125	0.186	1	0.758333	1.36082
Mfsd9	0.212024	0.183695	0.033	0.031	1	1.1	0.0515464
Mrpl4	0.212072	0.151107	0.283	0.175	1	4.85833	5.34021
Paip2b	0.212099	-0.143413	0.125	0.216	1	1.53333	1.90722
Secisbp2	0.212506	-0.177183	0.208	0.237	1	3.71667	7.38144
Setd2	0.212866	0.177354	0.508	0.495	1	20.1417	15
Pip5k1c	0.213428	0.170084	0.25	0.206	1	8.925	6.14433
Cables2	0.213583	0.158564	0.067	0.041	1	2.54167	0.474227
Trbc1	0.21385	-0.0612538	0.008	0.031	1	0.00833333	0.0309278
Atat1	0.214191	-0.212592	0.225	0.278	1	5.10833	8.98969
Anxa2	0.214547	-0.0332865	0.025	0.072	1	0.0916667	0.154639
Thoc6	0.214611	0.189001	0.092	0.041	1	3.29167	1.15464
Card19	0.215524	0.155226	0.258	0.175	1	4.26667	4.81443
Notch1	0.216027	-0.167562	0.242	0.33	1	3.65	6.84536
Lysmd1	0.216098	0.175758	0.117	0.062	1	2.425	1.52577
Endod1	0.216476	0.197393	0.317	0.237	1	7.8	6.51546
Tubb4b	0.217404	0.17989	0.15	0.124	1	9.15833	4.84536
Mrpl23-ps1	0.217409	-0.077874	0.975	0.948	1	123.458	178.485
Slc30a9	0.217711	-0.153239	0.317	0.454	1	10.4	9.65979
Nfkbia	0.21794	0.180905	0.458	0.381	1	15.25	12.3711
Nicn1	0.219048	0.182215	0.092	0.041	1	3.275	2.38144
EPPK1	0.219354	-0.0761926	0.017	0.041	1	0.0166667	0.0515464
Evi2b	0.220284	0.144374	0.225	0.155	1	3.875	3.16495
Srxn1	0.22054	0.142165	0.033	0.01	1	1.06667	0.0515464
Tom1l2	0.221284	0.184938	0.133	0.113	1	3.23333	0.969072
Ddhd2	0.222132	0.182174	0.4	0.412	1	17.5917	7.6701
Kank3	0.222279	-0.204643	0.025	0.052	1	0.491667	1.51546
Cyfip2	0.222343	-0.0571229	0.017	0.052	1	0.0416667	0.0927835
Oat	0.222405	-0.178429	0.15	0.206	1	4.33333	9.07216
Dnah12	0.222553	-0.131835	0.017	0.052	1	0.116667	0.216495
Slc24a2	0.222633	-0.19289	0.008	0.062	1	0.633333	0.927835
Id2	0.222863	0.14657	0.258	0.186	1	3.64167	2.5567
Stk35	0.223027	0.13158	0.067	0.041	1	0.541667	0.113402
Slc9a3r1	0.223091	0.165464	0.142	0.082	1	3.36667	1.90722
Tmem204	0.223688	0.218331	0.233	0.175	1	5.025	3.5567
Fam98c	0.224002	0.183028	0.183	0.113	1	2.53333	2.24742
Ccdc94	0.224512	0.171406	0.1	0.041	1	2.03333	1.1134
Ifi209	0.224788	-0.119086	0.075	0.155	1	1.45833	1.39175
Ap4b1	0.224801	-0.197569	0.1	0.144	1	1.8	4.31959
Smim24	0.224897	0.15857	0.042	0.021	1	0.816667	0.134021
Smchd1	0.225562	-0.156963	0.492	0.66	1	12.6333	12.4433
Hcar2	0.226223	0.0679501	0.025	0.01	1	2.3	0.0515464
Tmem167b	0.227146	0.189424	0.083	0.041	1	3.05	1.94845
Golga2	0.227997	-0.168156	0.15	0.175	1	2.59167	3.95876
Ncapd2	0.228041	-0.165147	0.025	0.082	1	0.5	2.52577
Tex2	0.228474	0.103087	0.083	0.062	1	1.175	0.329897
Fgl2	0.228546	0.0719843	0.075	0.052	1	1.04167	0.164948
Psph	0.228677	-0.133553	0.142	0.155	1	0.408333	1.19588
Pde1b	0.229099	0.169211	0.233	0.155	1	4.93333	4.68041
Bpgm	0.229352	-0.15444	0.042	0.052	1	0.308333	2.07216
Rftn1	0.229431	-0.0767056	0.008	0.041	1	0.25	0.556701
AC160962.1	0.229681	-0.108943	0.008	0.031	1	0.275	0.927835
Map3k12	0.230154	-0.12427	0.142	0.196	1	1.20833	1.6701
Ap2m1	0.230209	0.160335	0.467	0.402	1	22.2083	18.5258
Nup205	0.230212	-0.170934	0.117	0.175	1	2.15	2.29897
Kctd9	0.230645	-0.213613	0.042	0.103	1	1.85	2.26804
Nek3	0.230928	0.181644	0.067	0.031	1	1.8	0.804124
Ccl6	0.231344	0.12407	0.333	0.227	1	11.6083	8.3299
Hspa12a	0.231953	-0.189691	0.067	0.124	1	2	1.18557
St3gal4	0.232461	-0.148725	0.1	0.175	1	0.866667	3.05155
Rnf135	0.23282	-0.18994	0.233	0.309	1	4.16667	10.2474
Vps37c	0.232994	0.167073	0.1	0.052	1	2.38333	1.31959
Ctu1	0.233182	0.223639	0.108	0.072	1	3.00833	1.57732
Arrdc4	0.233205	-0.128049	0.058	0.082	1	1.00833	3.50515
Bambi	0.233249	-0.0813868	0.008	0.062	1	0.133333	0.123711
Jade1	0.233847	-0.188708	0.1	0.165	1	2.30833	3.78351
Ampd3	0.234416	0.185708	0.117	0.103	1	3.225	1.3299
Actn4	0.235243	-0.140982	0.075	0.134	1	2.30833	4.64948
Ssh3	0.235386	0.152442	0.125	0.093	1	3.48333	1.43299
Tank	0.236021	0.190728	0.258	0.206	1	6.375	4.21649
Dnajc27	0.236333	-0.125728	0.025	0.052	1	0.75	0.979381
Mthfr	0.237265	0.14596	0.1	0.052	1	3.30833	2.42268
Flot1	0.237574	0.172868	0.225	0.196	1	7.76667	3.41237
Miip	0.237914	0.15362	0.192	0.186	1	4.6	1.81443
Smim3	0.238023	0.152824	0.175	0.124	1	4.01667	2.59794
Jph3	0.238402	0.169592	0.092	0.062	1	2.13333	0.546392
Kcnj12	0.238748	0.22548	0.042	0.031	1	1.76667	0.175258
Fam216a	0.239724	0.162734	0.075	0.021	1	1.16667	0.845361
Zfp971	0.239724	-0.166001	0.092	0.113	1	0.466667	1.3299
Cds2	0.241103	-0.166041	0.35	0.526	1	13.5833	13.7423
AC130671.2	0.241209	-0.0972392	0.008	0.041	1	0.483333	1.4433
Trim36	0.242019	0.216755	0.317	0.268	1	10.0167	5.94845
Fam76a	0.243002	0.164944	0.233	0.175	1	4.68333	3.72165
Mob3a	0.243172	0.152119	0.267	0.237	1	9.35833	4.73196
Pfn2	0.243772	-0.161905	0.042	0.072	1	0.525	1.43299
Rcan3	0.244352	0.179771	0.217	0.144	1	4.50833	3.70103
Gpr160	0.244528	0.165421	0.267	0.227	1	7.71667	4.37113
B3galt6	0.244528	-0.213334	0.108	0.196	1	3.61667	8.59794
Rcn3	0.244578	0.124403	0.05	0.031	1	0.391667	0.113402
Nuak2	0.245195	-0.191735	0.225	0.227	1	2.70833	7.46392
Igsf10	0.245584	-0.169343	0.058	0.072	1	0.2	1.18557
Ints1	0.245768	0.163391	0.15	0.103	1	2.95	1.95876
Kdm5b	0.246057	-0.19313	0.317	0.433	1	8.075	9.91753
Unkl	0.246417	-0.224053	0.058	0.124	1	1.55	3.75258
Hivep1	0.248717	0.196662	0.175	0.103	1	3.84167	3.92784
Slc25a23	0.248787	-0.144008	0.267	0.278	1	1.11667	3.03093
Snap29	0.250018	0.155148	0.142	0.124	1	4.31667	1.91753
Papd7	0.25021	0.161207	0.1	0.052	1	2.33333	0.865979
Msto1	0.250532	0.165361	0.308	0.351	1	5.36667	2.19588
Rabif	0.251117	0.173286	0.142	0.124	1	5.6	2.47423
Pkdcc	0.252105	-0.140253	0.05	0.072	1	0.25	1.42268
Hes6	0.252526	0.170292	0.117	0.062	1	3.78333	2.14433
Gdap2	0.252809	-0.16791	0.125	0.165	1	4.13333	5.35052
Ier2	0.253492	0.107938	0.083	0.062	1	1.84167	0.536082
Leng9	0.254234	0.182777	0.142	0.113	1	1.75	0.752577
Zcchc7	0.254491	0.164244	0.542	0.474	1	15.225	12.5464
Eral1	0.254938	-0.161413	0.083	0.124	1	0.9	2.64948
Ints5	0.254988	0.174761	0.125	0.062	1	2.04167	1.01031
AC164629.2	0.25755	-0.0742394	0.142	0.103	1	0.283333	1.02062
Zfp442	0.257641	-0.180492	0.1	0.144	1	1.44167	1.87629
Med11	0.258846	0.168063	0.233	0.165	1	5.025	3.95876
Slc41a1	0.258967	0.134613	0.058	0.031	1	1.10833	0.804124
Carm1	0.258978	0.184141	0.117	0.093	1	3.125	1.02062
Ipo13	0.25905	0.181471	0.158	0.124	1	5.21667	2.62887
Dnajc9	0.259151	0.144183	0.108	0.082	1	2.15833	1.20619
Nfam1	0.259184	0.164939	0.475	0.443	1	18.2583	16.299
Eef1akmt4	0.259302	0.174875	0.075	0.052	1	2.65	1.20619
Znfx1	0.259441	0.153744	0.35	0.289	1	12.1917	9.38144
Kctd4	0.26023	-0.141389	0.025	0.031	1	0.0833333	0.814433
Vsig10l	0.260427	-0.124794	0.025	0.052	1	0.341667	0.969072
Dcun1d3	0.260898	0.149606	0.058	0.041	1	1.86667	0.237113
Kat2b	0.260969	-0.17881	0.125	0.237	1	6.49167	5
Cd74	0.261121	-0.0713442	0.05	0.072	1	1.6	31.7113
Tnni2	0.261262	0.122015	0.092	0.072	1	1.68333	0.628866
Tspan17	0.262036	0.126787	0.025	0.01	1	0.525	0.0309278
Cog3	0.262422	-0.199036	0.233	0.32	1	6.76667	9.63918
Eepd1	0.262665	0.126805	0.058	0.021	1	1.21667	0.618557
Etfbkmt	0.263792	0.162913	0.058	0.041	1	2.96667	0.268041
Dab2	0.264229	0.12577	0.142	0.103	1	2.43333	1.34021
Fiz1	0.264653	0.163648	0.242	0.227	1	5.66667	3.03093
AC131687.1	0.265258	-0.154918	0.033	0.093	1	0.283333	1.52577
Slc27a4	0.266131	0.142222	0.125	0.093	1	2.56667	0.762887
Gorasp1	0.266518	0.160954	0.167	0.082	1	2.525	3.04124
Abca2	0.267316	0.100938	0.067	0.052	1	1.34167	0.453608
Ttll3	0.268165	-0.171922	0.175	0.216	1	1.65833	3.39175
Ldlrad4	0.268859	0.196078	0.258	0.216	1	7.09167	7.4433
Zfp746	0.269257	0.177567	0.217	0.258	1	8.04167	4
Gins2	0.269481	0.14273	0.167	0.144	1	2.56667	1.62887
Slc5a6	0.269533	0.1826	0.058	0.041	1	2.13333	0.546392
Tamm41	0.269552	-0.136883	0.025	0.082	1	0.508333	1.64948
Fam135a	0.26981	0.166439	0.15	0.186	1	4.30833	0.907216
Tnfaip2	0.270116	0.143551	0.15	0.093	1	5.35833	2.36082
Osgin1	0.270446	0.138179	0.067	0.031	1	2.11667	1.36082
Il6	0.270516	0.226841	0.15	0.093	1	4.1	2.70103
Dusp27	0.271167	0.157481	0.058	0.041	1	1.175	0.226804
Ppfibp2	0.271271	-0.179662	0.175	0.247	1	5.34167	5.94845
Sorl1	0.271537	-0.118023	0.183	0.299	1	4.61667	4.37113
Ly6a	0.272412	-0.146556	0.058	0.113	1	1.09167	2.96907
Kdm1b	0.273748	0.160286	0.1	0.072	1	2.84167	1.70103
Ppat	0.274392	-0.18242	0.05	0.082	1	0.583333	3.80412
Zbtb38	0.274408	0.17384	0.375	0.402	1	14.7333	7.20619
AY036118	0.274919	-0.070684	0.042	0.072	1	13.5667	34.0515
Plxna1	0.275614	-0.141137	0.033	0.062	1	0.216667	0.402062
Neat1	0.27577	-0.125701	0.3	0.423	1	9.14167	10.1753
Kctd11	0.277082	0.144128	0.083	0.103	1	2.69167	0.381443
Mrps27	0.277637	0.129275	0.092	0.052	1	1.03333	0.43299
Irgm1	0.278405	-0.149303	0.283	0.412	1	8.93333	9.3299
Cd72	0.278853	-0.0855136	0.033	0.082	1	0.9	1.25773
AC162938.1	0.279257	-0.0889754	0.375	0.474	1	1.43333	2.09278
Zfp41	0.279331	0.184903	0.042	0.01	1	1.03333	0.463918
Arrdc3	0.280153	0.20604	0.292	0.206	1	9.175	7.97938
Spg20	0.280259	0.16789	0.333	0.247	1	7.73333	8.81443
Atic	0.280719	-0.144889	0.167	0.258	1	1.275	1.10309
Edc4	0.280811	0.178401	0.192	0.165	1	5.425	2.38144
Kcnc2	0.280945	-0.16576	0.008	0.031	1	0.25	1.7732
Slc19a2	0.281671	-0.162891	0.017	0.041	1	0.225	1.41237
Ifi207	0.282702	-0.0698085	0.025	0.052	1	0.283333	0.443299
Slc25a51	0.283303	-0.156293	0.217	0.268	1	3.16667	6.25773
Pgm3	0.283991	-0.148687	0.075	0.113	1	1.725	2.08247
Atp6v1h	0.285025	0.164398	0.317	0.268	1	9.70833	9.4433
Apbb1	0.285524	-0.0747713	0.025	0.041	1	0.0333333	0.556701
Mpnd	0.286271	0.15961	0.108	0.082	1	1.875	1.04124
AC107711.1	0.286598	0.154057	0.033	0.021	1	1.16667	0.14433
Nisch	0.286661	0.140462	0.558	0.464	1	36.3	23.6701
AL732309.1	0.287329	0.146143	0.108	0.103	1	2.96667	1.21649
Fads1	0.287852	0.158646	0.317	0.227	1	8.1	6.09278
H2-Q6	0.287937	-0.0964022	0.133	0.175	1	1.49167	9.65979
Mfap1b	0.287993	0.139806	0.325	0.33	1	9.01667	5.96907
Oser1	0.288676	0.161479	0.258	0.227	1	12.825	12.2887
Adcy9	0.289663	-0.192376	0.075	0.134	1	2.20833	3.38144
Gle1	0.289757	-0.159019	0.075	0.124	1	2.15833	5.20619
Enpp5	0.289891	-0.119862	0.017	0.041	1	0.241667	0.865979
Ildr2	0.290793	0.149058	0.308	0.278	1	5.53333	3.95876
Heatr6	0.291664	-0.136488	0.167	0.34	1	4.44167	2.49485
Zfp276	0.29365	0.18829	0.217	0.175	1	8.33333	6.21649
Hmgcs1	0.293829	-0.151418	0.208	0.278	1	2.94167	3.25773
Csmd3	0.29404	-0.143423	0.642	0.753	1	30.225	40.3608
Nup62	0.294166	0.126961	0.108	0.052	1	2.40833	3.12371
Gne	0.294305	0.169925	0.15	0.113	1	5.13333	3.46392
Rhbdf1	0.294827	-0.133904	0.05	0.093	1	0.441667	1.03093
Ttc4	0.294931	0.175296	0.267	0.155	1	7.75	6.36082
Sec24a	0.295172	-0.160233	0.4	0.443	1	6.10833	9.34021
Fbxl7	0.29521	-0.16453	0.017	0.031	1	0.0916667	0.298969
Hars2	0.295891	0.148592	0.225	0.113	1	2.675	3.52577
Ccl3	0.299733	0.0686447	0.075	0.041	1	2.46667	0.659794
Ccl9	0.299854	0.133775	0.292	0.289	1	13.025	11.5361
Fam69a	0.299893	0.16412	0.1	0.093	1	3.30833	1.65979
Tmem18	0.300232	0.173945	0.142	0.103	1	3.49167	1.4433
Srprb	0.300699	-0.151714	0.183	0.278	1	6.10833	8.92784
Sertad3	0.301109	0.0877787	0.025	0.021	1	0.483333	0.0309278
Baiap2	0.301987	-0.148347	0.058	0.082	1	0.566667	1.02062
Ube2g2	0.30203	0.151218	0.2	0.124	1	5.41667	6.06186
Rnf26	0.302297	-0.126273	0.058	0.113	1	0.6	1.52577
Zfp35	0.302331	0.191092	0.2	0.165	1	7.225	6.47423
Rbm12b1	0.302365	-0.187376	0.1	0.144	1	2.19167	4.25773
Pstpip1	0.302896	-0.106625	0.025	0.041	1	0.133333	0.814433
Icos	0.302936	-0.173894	0.033	0.082	1	1.125	1.58763
Zfp882	0.303071	-0.173543	0.108	0.144	1	1.80833	2.46392
Smpdl3a	0.303086	0.127347	0.125	0.124	1	6.025	3.31959
Cc2d1a	0.303814	0.174134	0.125	0.093	1	2.75	1.84536
Aacs	0.303896	-0.152346	0.075	0.165	1	1.30833	2.42268
Axin1	0.305237	-0.143755	0.067	0.093	1	0.958333	3.02062
Hdac3	0.305316	-0.152298	0.158	0.206	1	4.56667	6.64948
Kctd13	0.30533	0.17055	0.125	0.072	1	2.725	2.27835
Ctdp1	0.305836	0.13573	0.108	0.082	1	2.56667	1.16495
Grap	0.3059	0.151225	0.267	0.247	1	7.85833	4.03093
Ccdc166	0.305937	0.153768	0.067	0.031	1	1.56667	0.958763
Por	0.306595	0.127683	0.167	0.124	1	4.26667	3.15464
Spock1	0.307311	-0.050241	0.008	0.021	1	0.00833333	0.0412371
Klhl38	0.307343	0.100501	0.025	0.01	1	0.266667	0.0412371
Ap3s2	0.308685	-0.157125	0.192	0.278	1	4.59167	7.62887
Setd6	0.309463	0.0838223	0.017	0.01	1	0.341667	0.0103093
Wdr46	0.309706	0.159272	0.142	0.124	1	3.78333	2.69072
Hilpda	0.309914	0.152068	0.067	0.052	1	1.50833	0.742268
Enpp4	0.310409	-0.151233	0.158	0.289	1	2.46667	4.15464
Plekho2	0.311073	-0.116063	0.158	0.227	1	2.93333	3.28866
Pex19	0.311493	0.153051	0.292	0.237	1	5.425	4.28866
Lhpp	0.311639	0.161275	0.042	0.031	1	1.175	0.257732
Tmem94	0.311809	0.111895	0.075	0.062	1	1.83333	0.618557
Brat1	0.312561	-0.149696	0.158	0.206	1	3.08333	5.70103
Vmac	0.3126	-0.140964	0.017	0.031	1	0.341667	1.34021
Abhd14b	0.314873	0.148245	0.067	0.041	1	2.15833	1.14433
Gab1	0.315227	0.158862	0.267	0.216	1	7.1	8.52577
Rad9a	0.316908	0.190262	0.175	0.113	1	5.80833	3.64948
Ddx56	0.31691	0.133987	0.067	0.062	1	2.7	0.752577
Tmtc3	0.317802	0.151238	0.2	0.165	1	3.41667	2.54639
Cd86	0.318849	0.13526	0.65	0.577	1	54.7167	48.1856
Ptgfrn	0.319978	-0.13371	0.1	0.175	1	2.71667	2.69072
Eif2ak3	0.32088	0.141691	0.15	0.134	1	3.825	1.91753
Dsn1	0.320988	-0.17533	0.183	0.268	1	2.49167	1.01031
Fam102a	0.32114	-0.130357	0.058	0.103	1	1.26667	1.50515
Rhbdd1	0.321144	0.125906	0.133	0.103	1	2.7	1.50515
Fads3	0.321687	-0.140283	0.042	0.072	1	0.491667	1.72165
Ptprm	0.322322	-0.185566	0.233	0.289	1	5.54167	9.73196
Mad2l2	0.322486	0.122838	0.125	0.072	1	1.8	1.34021
Pcna	0.322664	0.143181	0.317	0.247	1	8.05	6.27835
Vac14	0.322701	-0.131357	0.158	0.206	1	1.925	2.74227
Zfp346	0.322972	0.130485	0.067	0.041	1	2.21667	0.484536
Prkaa2	0.323328	0.113321	0.025	0.021	1	0.566667	0.0515464
Ccdc112	0.324318	0.118396	0.058	0.021	1	0.35	0.216495
Zfp850	0.324475	-0.183626	0.042	0.072	1	1.15833	1.73196
Exoc1	0.324745	0.143246	0.367	0.351	1	8.925	6.89691
Ppp1r7	0.325109	0.141136	0.258	0.299	1	10.375	3.97938
Tmem184b	0.325897	-0.14449	0.292	0.309	1	6.03333	11.0928
Mynn	0.326081	-0.138457	0.175	0.268	1	2.26667	6.14433
March9	0.326865	-0.0696852	0.008	0.031	1	0.0166667	0.0412371
Slc22a5	0.327128	0.161164	0.142	0.103	1	3.85	2.26804
Rab32	0.327214	0.121911	0.233	0.196	1	8.96667	7.80412
Coil	0.328811	0.132706	0.067	0.052	1	1.95	0.690722
Ptch1	0.329224	-0.142694	0.117	0.175	1	1.18333	3.24742
Tmed8	0.329507	0.152911	0.125	0.082	1	2.95833	1.47423
Ppm1d	0.330149	0.147354	0.075	0.082	1	4.2	1.30928
Sertad2	0.330284	0.147207	0.233	0.186	1	5.71667	3.89691
Ttc30b	0.330476	0.184842	0.05	0.021	1	1.44167	0.927835
CT009713.10	0.330582	-0.159496	0.042	0.062	1	0.35	1.46392
Sgsh	0.330951	-0.191441	0.117	0.258	1	6.175	3.34021
Mavs	0.33113	-0.144664	0.192	0.278	1	5.55833	6.38144
Tmem52	0.332756	0.180681	0.058	0.052	1	1.41667	0.402062
Ttc30a1	0.332868	0.156366	0.042	0.031	1	2.58333	0.608247
Map2k3os	0.332975	-0.154214	0.025	0.052	1	0.225	0.659794
Cds1	0.333126	0.148766	0.358	0.268	1	8.475	6.80412
Dolk	0.334153	0.144266	0.108	0.124	1	3.80833	1.16495
Tusc2	0.334537	0.158502	0.117	0.124	1	3.61667	1.35052
Zfp566	0.335549	0.159584	0.092	0.062	1	3.15	0.721649
Klhl2	0.335914	-0.147042	0.158	0.247	1	2.225	3.29897
Snrpa1	0.336003	-0.122106	0.108	0.165	1	2.275	3.2268
Rpa2	0.336086	-0.118202	0.142	0.247	1	1.54167	0.907216
Zdhhc17	0.33644	0.163479	0.258	0.227	1	9.95833	5.03093
Il7r	0.3367	-0.1822	0.225	0.381	1	7.2	5.38144
Lsp1	0.338409	0.112845	0.233	0.186	1	9.11667	7.73196
Gpr65	0.338591	0.0847	0.117	0.062	1	2.34167	1.25773
Cep192	0.338642	0.136952	0.342	0.32	1	7.13333	5.25773
Fam160a2	0.339282	-0.146763	0.175	0.278	1	3.24167	3.2268
Ccdc91	0.340057	-0.148953	0.05	0.093	1	1.31667	2.6701
Ifitm2	0.340111	-0.0365306	0.017	0.052	1	0.216667	0.463918
Wdr4	0.340368	0.145674	0.175	0.186	1	3.8	1.81443
Atp11a	0.341628	-0.141745	0.192	0.258	1	3.78333	3.56701
Osgin2	0.341878	0.126798	0.083	0.093	1	3.9	1.13402
Rab23	0.34219	-0.1172	0.125	0.175	1	0.583333	1.27835
Bace1	0.343856	-0.175375	0.25	0.371	1	4.38333	3.78351
Ppp2r1b	0.343993	0.163925	0.258	0.186	1	6.2	7.68041
Zdhhc14	0.344457	-0.162262	0.167	0.186	1	2.55833	6.39175
Klf16	0.344623	0.151545	0.067	0.041	1	1.55833	1.24742
Mycl	0.345117	0.218103	0.058	0.041	1	2.45833	0.886598
Faap100	0.345917	-0.135099	0.142	0.278	1	2.53333	1.74227
Bicral	0.346722	0.162888	0.267	0.227	1	6.86667	4.26804
Dnajb5	0.346808	-0.145148	0.058	0.072	1	0.583333	2.05155
Tmem186	0.346989	-0.149463	0.075	0.103	1	1.44167	4.12371
Eif2d	0.347811	0.139622	0.167	0.103	1	3.43333	3.51546
Tada2b	0.347842	0.13472	0.075	0.021	1	1.225	2.20619
Epg5	0.347905	0.143174	0.125	0.113	1	3.225	1.68041
Vangl1	0.347971	-0.153604	0.217	0.258	1	2.33333	3.10309
Prr18	0.348417	-0.156608	0.025	0.062	1	0.85	0.618557
Cxcr6	0.34842	-0.131173	0.067	0.124	1	0.358333	0.371134
Slc35e1	0.349703	0.126538	0.233	0.227	1	7.3	4.53608
Pla2g7	0.350972	-0.0332555	0.008	0.021	1	0.025	0.391753
Hdac7	0.351131	0.0947989	0.05	0.021	1	0.35	0.0721649
Adprm	0.353237	0.153349	0.15	0.103	1	3.48333	3.19588
Kctd10	0.353738	0.133483	0.033	0.021	1	1.36667	0.453608
Rab7b	0.35435	-0.0291086	0.008	0.01	1	0.00833333	0.216495
Mapk7	0.354377	0.13371	0.092	0.093	1	3.28333	0.938144
Acad8	0.354565	0.131344	0.15	0.124	1	3.63333	1.58763
Zfp568	0.354752	0.156315	0.117	0.093	1	2.4	1.8866
Spon1	0.355126	-0.155948	0.067	0.113	1	0.791667	1.46392
Mex3b	0.355177	0.191422	0.167	0.113	1	3.06667	3.27835
Ercc3	0.355539	0.116896	0.117	0.103	1	1.78333	0.793814
Repin1	0.355626	-0.14301	0.108	0.165	1	2	2.07216
Tcf19	0.356378	0.141629	0.025	0.01	1	1.05	0.164948
Abcg3	0.356632	0.185611	0.133	0.093	1	4.175	2.03093
Map1b	0.356963	-0.0966165	0.05	0.072	1	0.208333	0.639175
Gpr89	0.358526	-0.143819	0.1	0.175	1	4.00833	5.42268
Zfp960	0.359343	-0.148695	0.317	0.371	1	3.53333	6.50515
Tiam1	0.359634	0.107082	0.075	0.062	1	0.633333	0.195876
Wdr7	0.360422	-0.148856	0.133	0.165	1	3.3	6.13402
Yod1	0.361097	-0.158615	0.225	0.361	1	8.74167	11.0825
Zfp593	0.361517	0.104621	0.05	0.031	1	0.733333	0.278351
Ensa	0.362125	0.128822	0.292	0.237	1	7.55	5.37113
Fbxo42	0.363835	0.129905	0.108	0.093	1	3.31667	1.20619
Slc26a11	0.364529	-0.0833175	0.017	0.052	1	0.45	0.649485
Vwa1	0.364613	-0.102833	0.033	0.031	1	0.0333333	1.14433
Tbc1d12	0.366316	-0.174924	0.092	0.175	1	3.225	5.05155
Wscd1	0.366702	-0.126608	0.042	0.082	1	0.308333	0.989691
S100a4	0.368339	-0.048234	0.008	0.01	1	0.00833333	0.164948
Rnf213	0.36908	-0.132679	0.317	0.371	1	10.8833	19.0928
Ap5b1	0.369456	0.169546	0.05	0.021	1	1.70833	1.58763
Abhd4	0.369479	0.119335	0.225	0.227	1	7.3	4.25773
Ppp4r1	0.369502	0.127595	0.283	0.247	1	6.76667	4.08247
Tmem106c	0.369562	0.136762	0.2	0.165	1	6.69167	4.65979
Actr5	0.369673	0.0988265	0.083	0.041	1	0.683333	0.628866
Polrmt	0.37098	0.163425	0.125	0.113	1	3.11667	2.76289
Ubxn2a	0.371465	0.108166	0.167	0.206	1	2.075	0.463918
Phc1	0.37212	0.127149	0.075	0.062	1	2.275	0.628866
Xylt2	0.372249	0.11868	0.067	0.041	1	1.05	0.597938
Slc17a9	0.373365	0.114518	0.125	0.144	1	2.775	0.824742
S100a10	0.37355	-0.131544	0.05	0.113	1	0.791667	1.03093
Gimap4	0.373628	-0.0792229	0.033	0.052	1	0.0416667	0.0824742
Crip1	0.374543	-0.0412775	0.033	0.062	1	0.125	0.556701
AC127349.1	0.375195	-0.0964141	0.042	0.052	1	0.275	1.05155
Lilra5	0.375355	0.158538	0.233	0.206	1	4.675	3.19588
Fgfrl1	0.375788	-0.182697	0.025	0.072	1	1.51667	2.30928
Tsen15	0.376164	0.145064	0.183	0.134	1	2.94167	4.79381
Kbtbd7	0.376437	0.149921	0.142	0.103	1	3.31667	2.91753
Fos	0.376874	-0.0996669	0.033	0.052	1	1.24167	2.39175
Fbxo45	0.377057	-0.136037	0.05	0.093	1	1.40833	2.52577
Ptcd1	0.377417	-0.135241	0.142	0.144	1	1.58333	4.38144
Rundc1	0.378047	0.12657	0.067	0.031	1	1.875	0.938144
Gdap10	0.378718	-0.148463	0.15	0.237	1	2.725	3.31959
Sertad1	0.379576	0.115085	0.075	0.041	1	0.783333	0.381443
Ccdc134	0.379946	-0.137747	0.058	0.072	1	1.125	1.65979
Map4k1	0.380478	-0.0775514	0.017	0.031	1	0.05	0.113402
Fkbp7	0.381193	0.142632	0.158	0.134	1	3.6	2.12371
Plekhb2	0.381369	0.117764	0.383	0.443	1	13.5667	6.62887
Slamf9	0.381651	0.110228	0.267	0.206	1	7.91667	7.09278
Sesn2	0.381899	-0.15142	0.05	0.072	1	1.06667	1.57732
Flot2	0.381916	-0.0964377	0.042	0.041	1	0.183333	1.59794
Acy1	0.38222	-0.149846	0.05	0.093	1	0.933333	1.60825
Zfp335	0.382644	-0.123449	0.108	0.124	1	1.09167	2.23711
Rbl2	0.382845	-0.136855	0.175	0.196	1	4.93333	10.5258
AC148324.1	0.382853	0.124658	0.058	0.072	1	1.10833	0.185567
Setx	0.383174	-0.141598	0.183	0.32	1	6.18333	4.59794
Lsm14a	0.383809	-0.123434	0.242	0.289	1	6.34167	12.2474
Nemp2	0.383933	-0.142279	0.208	0.309	1	3.80833	5.05155
Ndst1	0.384454	0.105878	0.1	0.093	1	2.25833	1.30928
Tor3a	0.385187	0.111376	0.217	0.196	1	8.39167	5.73196
Plcxd2	0.385244	-0.163479	0.05	0.072	1	0.841667	4.51546
Tlr6	0.385381	-0.153688	0.225	0.237	1	6.675	9.12371
Rgs14	0.385454	-0.123789	0.167	0.175	1	0.85	3.60825
Mast2	0.385642	-0.128982	0.142	0.186	1	1.525	2.49485
Pex16	0.386212	0.122111	0.1	0.082	1	3.34167	4.41237
Nme6	0.386297	0.110567	0.075	0.031	1	1.15833	0.649485
Zfp68	0.386311	0.14376	0.25	0.32	1	14.175	6.06186
Cdk20	0.388159	0.0928364	0.092	0.062	1	1.49167	0.618557
Qsox2	0.388719	-0.146783	0.067	0.113	1	1.25	2.42268
Dph2	0.389142	0.139004	0.092	0.093	1	3.375	1.21649
Ifnar1	0.389187	-0.125747	0.367	0.536	1	12.3833	13.8763
Tdp1	0.389281	-0.133195	0.05	0.103	1	1.35	2.59794
Fam214b	0.390618	0.11766	0.175	0.175	1	3.53333	1.65979
Trim62	0.390636	-0.0806446	0.008	0.01	1	0.00833333	0.57732
Elp3	0.394514	0.146125	0.142	0.124	1	4.55833	3.42268
Toe1	0.394619	0.153627	0.117	0.082	1	3.55833	3.15464
Eml3	0.395607	0.114043	0.225	0.227	1	4.725	2.70103
Fen1	0.396149	0.112379	0.042	0.041	1	1.75	0.350515
Sv2a	0.396362	-0.145222	0.083	0.103	1	2.21667	2.98969
Trap1	0.396712	-0.123143	0.25	0.32	1	5.35833	7.71134
Rcc1	0.396859	0.131203	0.067	0.041	1	2.59167	0.690722
Washc4	0.396942	0.120354	0.592	0.546	1	23.2167	16.4639
Chst11	0.397085	0.146021	0.167	0.155	1	8.14167	7.02062
Aaas	0.397093	0.130198	0.067	0.052	1	1.9	1.3299
Jrk	0.397167	0.137027	0.042	0.01	1	0.966667	0.701031
S100a11	0.397399	-0.0594303	0.033	0.041	1	0.2	0.556701
Emb	0.397676	-0.0656236	0.367	0.361	1	0.625	0.824742
Glg1	0.399081	-0.112924	0.358	0.423	1	9.93333	11.9485
Zfp866	0.399148	-0.147115	0.233	0.309	1	5.26667	7.81443
Rassf7	0.399191	-0.0693211	0.008	0.01	1	0.00833333	0.103093
Stam	0.399468	-0.14171	0.175	0.206	1	3.18333	8.75258
Zc3h13	0.399469	0.111922	0.308	0.216	1	4.18333	5.19588
P3h1	0.399503	0.0886521	0.033	0.021	1	0.333333	0.0721649
Cpsf2	0.400575	0.139111	0.267	0.247	1	9.61667	6.70103
Zfp994	0.400646	-0.140647	0.367	0.474	1	7.66667	9.78351
Zfp455	0.401508	0.103366	0.033	0.021	1	0.941667	0.113402
Rhebl1	0.401962	0.0508118	0.017	0.01	1	0.0916667	0.0103093
Ccdc17	0.402033	-0.166205	0.083	0.124	1	1.59167	1.54639
Poc1a	0.403101	0.0997564	0.042	0.072	1	0.6	0.103093
Casp2	0.403258	-0.132797	0.167	0.186	1	2.75	4.27835
Scamp4	0.403994	0.101451	0.15	0.103	1	4.79167	2.38144
Gnptab	0.404005	-0.076027	0.058	0.093	1	0.516667	1.81443
Zfp292	0.404036	-0.123898	0.483	0.515	1	16.1667	27.134
C1galt1	0.404528	-0.127322	0.058	0.093	1	1.39167	1.81443
Dnmt3b	0.405519	-0.123088	0.025	0.052	1	0.375	1.15464
Aimp2	0.406266	0.109215	0.175	0.165	1	1.8	1.13402
Pnpo	0.406512	-0.114623	0.067	0.093	1	1.96667	3.19588
Nadsyn1	0.406517	0.104968	0.075	0.062	1	0.608333	0.329897
Mars2	0.406699	-0.140424	0.05	0.093	1	1.91667	1.8866
Tubgcp2	0.407625	-0.108927	0.125	0.155	1	1.83333	1.86598
Fut10	0.407707	-0.110637	0.05	0.082	1	0.825	1.21649
Lpin1	0.409575	0.125371	0.35	0.258	1	6.525	8.68041
Zfp85	0.41113	-0.163758	0.033	0.103	1	1.20833	0.773196
Postn	0.411349	-0.131546	0.042	0.052	1	0.441667	1.07216
Atp6v1e1	0.411387	0.114213	0.442	0.443	1	12.775	11.4639
Shpk	0.411414	0.156267	0.05	0.031	1	2.14167	0.639175
Zfp110	0.411454	0.139062	0.233	0.237	1	9.2	6.42268
Oraov1	0.411569	-0.107077	0.258	0.258	1	1.94167	4.09278
Pygl	0.411736	0.0854742	0.108	0.124	1	2.325	1.2268
Exoc2	0.412216	-0.14147	0.308	0.33	1	7.025	13.4433
Plau	0.413537	0.0961795	0.158	0.144	1	1.96667	1.17526
Rtp4	0.413732	-0.0900995	0.108	0.155	1	3.775	6.04124
Lcmt2	0.414006	-0.134449	0.108	0.113	1	2.03333	2.86598
B3galt4	0.41448	0.137856	0.083	0.062	1	1.76667	1.54639
Lilra6	0.415678	-0.0362367	0.008	0.021	1	0.0166667	0.0618557
Ncln	0.416499	0.11647	0.233	0.216	1	10.925	8.57732
Ezr	0.417767	-0.0253171	0.008	0.01	1	0.00833333	0.0824742
Prkrip1	0.417914	-0.105593	0.167	0.186	1	0.7	1.39175
Sdhaf3	0.418307	-0.125615	0.092	0.113	1	1.15	2.23711
Copg2	0.418858	-0.139989	0.192	0.216	1	4.54167	6.56701
Ankrd27	0.419471	0.102462	0.092	0.082	1	3.55833	2.60825
Raf1	0.419561	0.111814	0.3	0.299	1	11.2167	7.30928
Prdx6	0.419861	-0.096571	0.108	0.186	1	3.28333	2.83505
Slc1a5	0.420065	-0.0746766	0.042	0.072	1	0.325	0.412371
Lmnb1	0.420185	-0.0486453	0.017	0.021	1	0.025	0.103093
Rif1	0.421028	0.124196	0.325	0.289	1	7.70833	6.07216
Spata5	0.422015	0.117575	0.133	0.082	1	1.575	1.14433
Mtg1	0.422141	0.130868	0.133	0.144	1	3.85	1.27835
Fgr	0.422149	-0.0528865	0.008	0.031	1	0.516667	1.05155
Arl14ep	0.422353	0.120429	0.225	0.165	1	5.09167	4.24742
Zfp651	0.422525	-0.128958	0.033	0.072	1	1.08333	0.628866
Il15ra	0.423217	0.103066	0.158	0.144	1	4.98333	1.59794
Idua	0.423658	0.11104	0.258	0.32	1	9.16667	3.37113
Thbs1	0.426512	-0.0863094	0.025	0.052	1	0.5	0.536082
Opa3	0.426563	0.107525	0.108	0.103	1	3.3	1.73196
Sirt2	0.426567	0.0936546	0.342	0.33	1	9.09167	5.81443
Coq8a	0.427078	0.100833	0.058	0.041	1	2.05833	0.329897
Ilvbl	0.427108	0.117198	0.25	0.227	1	8.00833	5.29897
Cntln	0.428523	0.0955835	0.058	0.031	1	1.18333	0.371134
Ddx42	0.42898	0.119693	0.35	0.309	1	9.825	7.38144
Cpt1a	0.428982	0.123763	0.142	0.155	1	7.21667	4.14433
Trmt61b	0.429156	-0.0919188	0.025	0.041	1	0.175	0.340206
Hgsnat	0.430334	-0.110081	0.35	0.381	1	3.79167	6.68041
Fcf1	0.430393	-0.107126	0.225	0.299	1	6.10833	6.69072
Cdip1	0.430668	-0.0988776	0.333	0.608	1	8.18333	5.26804
Ruvbl2	0.431119	-0.125934	0.133	0.196	1	4.73333	4.68041
Slc44a2	0.431235	0.109964	0.483	0.495	1	17.9833	17.268
Thra	0.431856	-0.118624	0.058	0.103	1	0.758333	1.46392
Zfp740	0.43296	0.119718	0.308	0.289	1	14.3	12.8763
Wdr41	0.433186	0.122482	0.183	0.144	1	6.85833	3.50515
Zfp72	0.433812	0.14231	0.042	0.041	1	1.46667	0.164948
Tctn3	0.434908	0.0912874	0.042	0.031	1	0.825	0.329897
Adrb1	0.435952	-0.133998	0.15	0.175	1	3.625	4.6701
Klhdc4	0.436796	0.108346	0.083	0.072	1	2.25833	1.10309
Eps15	0.43753	0.122397	0.325	0.309	1	11.1833	7.7732
Asb8	0.437824	-0.119835	0.1	0.216	1	3.525	2.90722
Fbxo10	0.437843	0.102593	0.033	0.031	1	0.766667	0.134021
Tbc1d1	0.437966	0.0992832	0.083	0.062	1	1.74167	0.731959
Cat	0.43819	-0.11024	0.217	0.268	1	7.24167	9.68041
Uba3	0.43893	0.121312	0.317	0.412	1	9.20833	3.64948
Zfp655	0.440059	0.113217	0.15	0.165	1	5.19167	2.83505
Wdr5b	0.440198	0.109125	0.058	0.041	1	0.983333	0.329897
Ano7	0.440357	0.094835	0.083	0.041	1	0.775	1.03093
Trbc2	0.440613	-0.0332377	0.008	0.021	1	0.00833333	0.0206186
Cdc42ep2	0.440613	-0.123913	0.008	0.021	1	0.416667	1.92784
Ninj1	0.441361	0.0953528	0.258	0.227	1	7.28333	5.30928
Borcs5	0.442417	0.103256	0.058	0.062	1	1.30833	0.340206
Flad1	0.442912	0.0935719	0.083	0.072	1	2.65	0.876289
Galnt4	0.442956	-0.1386	0.217	0.227	1	5.88333	7.62887
Mtfp1	0.443339	-0.104067	0.025	0.041	1	0.366667	2.13402
Zfp52	0.443738	0.117539	0.108	0.072	1	2.19167	2.29897
Slc39a4	0.444097	0.0881389	0.033	0.021	1	1.03333	0.268041
Selenoi	0.444702	-0.140106	0.142	0.186	1	4.93333	4.05155
Rras2	0.444883	0.128167	0.075	0.062	1	2.33333	1.04124
Togaram1	0.444964	-0.114665	0.192	0.227	1	3	4.46392
Smcr8	0.446375	-0.0973227	0.142	0.186	1	2.51667	2.39175
Parp9	0.446527	0.110338	0.317	0.227	1	8.09167	6.49485
Zfp959	0.446856	0.11742	0.167	0.165	1	4.525	2.03093
Tbc1d10c	0.446992	-0.0779059	0.017	0.031	1	0.133333	0.453608
Angptl7	0.447201	0.12891	0.183	0.144	1	3.5	1.58763
Naalad2	0.447242	-0.120677	0.267	0.33	1	6.59167	9.84536
Gys1	0.447276	-0.0879926	0.1	0.155	1	1.20833	1.3299
Zfp638	0.448051	-0.107078	0.55	0.649	1	14.6833	14.8557
Adpgk	0.449025	-0.100644	0.125	0.186	1	2.41667	3.16495
Ints11	0.449686	0.109308	0.142	0.103	1	4.20833	2.50515
Lyst	0.450293	-0.103547	0.333	0.371	1	12.825	17.5876
Ppm1a	0.451022	-0.120235	0.283	0.309	1	7.04167	10.1134
Atg12	0.451123	0.116101	0.183	0.196	1	6.24167	5.29897
Zc3h14	0.451242	-0.103427	0.258	0.289	1	3.54167	6.05155
Lsm1	0.451637	0.106263	0.108	0.082	1	3.675	3.14433
Stard7	0.452603	-0.102274	0.275	0.34	1	3.925	4.41237
AC154176.2	0.453347	-0.0988782	0.15	0.206	1	1.45	2.02062
Camkk1	0.454641	0.112683	0.067	0.062	1	2.55	1.06186
Scube1	0.456113	-0.140367	0.083	0.113	1	1.28333	1.49485
Oas2	0.456353	0.0542319	0.025	0.021	1	0.741667	0.0927835
Ccl12	0.456711	0.0898959	0.267	0.227	1	4.29167	5.73196
Slc44a1	0.458219	-0.091198	0.142	0.165	1	2.49167	6.25773
Trappc10	0.459232	0.108299	0.25	0.206	1	5.69167	5.31959
Zdhhc16	0.459629	0.114354	0.158	0.124	1	4.14167	2.87629
Zfp764	0.460706	-0.112957	0.067	0.124	1	1.63333	1.7732
Arhgef11	0.4612	-0.0982935	0.1	0.155	1	1.15833	1.35052
Prkar1b	0.461922	0.0762414	0.05	0.041	1	1.48333	0.391753
Slc39a12	0.462024	0.0961941	0.083	0.062	1	1.56667	0.546392
Cep104	0.462388	0.129999	0.133	0.124	1	3.725	2.63918
Zfp93	0.462729	-0.109316	0.042	0.093	1	0.375	0.298969
Ipo4	0.462926	0.104842	0.142	0.103	1	2.925	2.47423
Zfp119b	0.463581	0.107553	0.067	0.062	1	3.29167	0.639175
Arl13b	0.464286	0.0919145	0.075	0.072	1	1.28333	0.752577
Gtpbp10	0.464289	-0.114921	0.067	0.155	1	2.175	1.62887
Bhlhe41	0.464291	-0.0542772	0.675	0.763	1	84.6083	89.1856
Nabp2	0.464364	0.0845833	0.117	0.093	1	1.66667	1.61856
Ciao1	0.464438	0.116458	0.3	0.33	1	6.675	4.48454
Wrap73	0.465233	0.101046	0.067	0.072	1	1.7	0.886598
Kti12	0.465272	-0.0996231	0.05	0.052	1	0.45	1.29897
Cct8	0.466542	0.109324	0.45	0.402	1	19.7167	17.0309
Stx17	0.467071	-0.102085	0.167	0.258	1	3.13333	3.46392
Ogfod3	0.468402	0.0938453	0.083	0.072	1	2.74167	1.68041
Mgat4a	0.468586	-0.0980887	0.658	0.649	1	38.1833	48.299
Kif21b	0.469733	-0.102014	0.442	0.515	1	19.1833	22.9897
Seh1l	0.472177	0.100069	0.175	0.124	1	4.61667	4.86598
Taf13	0.472229	-0.102597	0.133	0.237	1	3.025	2.7732
Mprip	0.473041	0.0968407	0.292	0.278	1	7.15833	6.08247
Nit1	0.473408	0.124201	0.292	0.289	1	7.25	6.58763
Fuca1	0.474001	-0.0896564	0.358	0.371	1	13.7417	17.1856
Aggf1	0.47415	0.0914374	0.217	0.186	1	4.75833	3.28866
Klrd1	0.474313	0.106796	0.033	0.031	1	0.483333	0.14433
Stk36	0.474516	0.060559	0.025	0.021	1	0.15	0.0309278
Spsb3	0.474738	0.112203	0.133	0.103	1	3.525	4.2268
Grk6	0.475251	0.101067	0.133	0.134	1	2.86667	2.16495
Ppp2r1a	0.475442	0.101767	0.333	0.258	1	14.6833	12.5464
Zfp930	0.475453	0.122399	0.117	0.124	1	4.24167	1.08247
Wdr6	0.475844	0.0877439	0.083	0.041	1	0.958333	0.752577
Zgpat	0.476069	-0.114203	0.117	0.175	1	3.24167	6.96907
Aplp2	0.478374	0.0769541	0.208	0.186	1	7.88333	6.04124
Rb1cc1	0.478911	-0.108147	0.45	0.526	1	11.2833	17
Iigp1	0.479044	-0.0791459	0.058	0.041	1	0.175	1.80412
Ptdss1	0.479531	-0.101335	0.158	0.216	1	4.48333	4.51546
Ankrd11	0.47968	-0.0900176	0.508	0.526	1	20.5083	22.1753
Slfn2	0.479722	-0.0814936	0.192	0.299	1	3.85	4.08247
Themis2	0.479825	0.0920998	0.333	0.299	1	9.8	10.4639
Btbd6	0.480045	0.10058	0.083	0.052	1	2.81667	1.30928
Hspa4l	0.481318	-0.0959409	0.1	0.206	1	3.14167	1.69072
Nfil3	0.482231	-0.0863123	0.033	0.052	1	0.941667	1.56701
Actr1b	0.482433	0.105063	0.275	0.247	1	8.875	6.50515
Gtf2e1	0.482873	-0.119203	0.1	0.175	1	2.86667	3.25773
Rbbp6	0.482889	0.0990902	0.425	0.392	1	11.7917	13.701
Ppp1r15b	0.483244	-0.114585	0.3	0.371	1	8.81667	11.5567
Tmem70	0.483349	0.106806	0.217	0.237	1	6.49167	4.23711
Dhx58	0.483555	0.0847457	0.158	0.134	1	3.08333	2.41237
Diaph1	0.483832	-0.077315	0.092	0.124	1	0.958333	4.31959
Slc39a3	0.48389	0.0933547	0.1	0.093	1	1.96667	0.865979
Gimap5	0.484248	0.115443	0.05	0.031	1	0.875	0.43299
Ocln	0.485536	-0.0952629	0.05	0.062	1	0.416667	0.793814
Hpn	0.486441	0.0915678	0.083	0.072	1	1.95833	0.886598
Vps13b	0.486652	0.114659	0.342	0.371	1	17.7333	11.0412
Sp3	0.487032	0.110295	0.333	0.33	1	11.4417	9.31959
Ralgds	0.487261	0.0898533	0.033	0.031	1	1.06667	0.319588
Zfp81	0.488361	-0.133306	0.15	0.247	1	4.275	5.23711
Trappc12	0.488993	-0.121717	0.308	0.34	1	10.5083	13.1546
Imp4	0.489795	-0.0957847	0.25	0.32	1	10.1833	11.5876
Wdyhv1	0.490263	0.09834	0.142	0.113	1	2.64167	1.31959
Zbed4-ps1	0.490297	-0.0691093	0.008	0.01	1	0.025	0.845361
Ifrd1	0.490749	0.118143	0.192	0.175	1	5.94167	4.19588
Hsdl1	0.491886	0.106271	0.167	0.144	1	6.80833	7.52577
Sec22a	0.491901	0.0927066	0.108	0.082	1	2.81667	1.36082
Batf	0.494026	0.0640524	0.033	0.01	1	0.566667	0.484536
Dnajc25	0.494248	0.10127	0.192	0.227	1	3.34167	2.31959
Gpd2	0.494536	0.0578341	0.025	0.021	1	0.591667	0.154639
Trp53inp2	0.494541	-0.0866463	0.042	0.052	1	0.816667	3.98969
Zfp623	0.49504	0.102041	0.067	0.062	1	2.25	0.690722
Rbms1	0.496324	0.0822486	0.233	0.216	1	2.65833	2.27835
Rabl2	0.497227	-0.0981198	0.025	0.052	1	2.45	2.3299
Vars	0.497945	0.0886338	0.25	0.216	1	5.46667	4.02062
Zfp825	0.49836	-0.117693	0.25	0.309	1	5.25833	7.65979
Aph1b	0.499089	-0.0881029	0.025	0.041	1	0.225	0.329897
Lrrc57	0.500134	-0.116194	0.1	0.124	1	3.35	4.65979
Zfp438	0.500421	-0.104192	0.033	0.052	1	0.825	1.37113
Gramd3	0.500528	-0.0920533	0.042	0.052	1	0.233333	1.24742
Lin7c	0.500528	0.0949856	0.267	0.258	1	4.79167	4.17526
Coasy	0.500996	0.0889034	0.125	0.113	1	2.13333	1.81443
Dock10	0.501866	0.0670472	0.642	0.536	1	60.2417	51.8969
Tmem8	0.502143	0.0597235	0.008	0.01	1	0.166667	0.0103093
Lman2l	0.502286	-0.0886435	0.3	0.412	1	5.65833	8.05155
Car12	0.502414	-0.0268875	0.025	0.041	1	0.025	0.0412371
Hsd17b4	0.502437	0.0960971	0.383	0.371	1	10.5417	10.5258
Atp5f1	0.502492	-0.0960795	0.433	0.505	1	18.2917	20.3196
Fam118a	0.503125	-0.130048	0.042	0.082	1	1.325	1.43299
Taf1a	0.505237	0.0821789	0.15	0.124	1	1.44167	1.03093
Zc3h10	0.505549	0.0944639	0.158	0.134	1	2.54167	1.48454
Gcnt2	0.505766	0.065377	0.108	0.103	1	3.7	1.40206
Slc13a3	0.505844	0.104994	0.075	0.052	1	2.41667	1.08247
Mapre3	0.506227	0.0863313	0.042	0.021	1	0.9	0.556701
Galnt12	0.506481	-0.121768	0.167	0.206	1	5.325	8.07216
Vkorc1l1	0.509788	-0.0959664	0.192	0.227	1	2.61667	3.01031
Mybph	0.509994	0.0976166	0.025	0.021	1	0.55	0.0721649
Ticam2	0.510845	-0.0904771	0.233	0.33	1	4	2.98969
Ankrd52	0.510846	0.103717	0.117	0.082	1	1.74167	1.7732
Fastkd5	0.51149	0.0886928	0.042	0.031	1	1.45833	0.412371
Zfp51	0.511581	-0.111164	0.067	0.134	1	5.24167	4.52577
Srf	0.512073	0.115216	0.142	0.113	1	3.19167	2.57732
Anxa6	0.512166	0.0927256	0.15	0.175	1	4.95833	2.59794
Ercc6	0.513598	-0.062051	0.1	0.165	1	1.51667	0.494845
Zkscan1	0.51381	0.0966067	0.242	0.196	1	4.44167	5.03093
Frg2f1	0.519121	0.111808	0.033	0.021	1	0.975	0.360825
Zfp263	0.519215	0.0990378	0.333	0.258	1	15.2333	15.3918
Mdfic	0.519757	-0.0628452	0.025	0.041	1	0.475	0.865979
Adnp2	0.520401	-0.0974967	0.083	0.103	1	1.76667	3.09278
Capn15	0.520588	0.0901645	0.125	0.113	1	2.6	1.6701
Setbp1	0.523601	0.131543	0.075	0.041	1	1.88333	1.34021
Hdac5	0.523885	0.0804309	0.167	0.155	1	4.725	2.36082
Lta4h	0.525773	0.0926813	0.258	0.258	1	5.79167	4.24742
Rars	0.526073	0.0885757	0.158	0.186	1	5.81667	2.97938
Arhgef39	0.527107	0.0912739	0.025	0.01	1	0.8	0.381443
Il18bp	0.527328	0.0393405	0.017	0.01	1	0.341667	0.0309278
Rab11fip3	0.527404	-0.0799863	0.125	0.206	1	1.26667	0.814433
Plpp2	0.528031	0.0726813	0.033	0.021	1	0.766667	0.319588
Fcrl1	0.528109	0.0959568	0.233	0.227	1	10.6833	6.09278
Zfp14	0.528274	0.113791	0.083	0.072	1	1.93333	1.23711
Gnpda2	0.530001	-0.103349	0.267	0.34	1	9.725	10.9794
Cep97	0.530574	-0.0549689	0.608	0.68	1	4.19167	3.80412
Ppa1	0.530718	-0.079146	0.058	0.082	1	0.958333	1.21649
Selenon	0.530898	-0.0892851	0.075	0.082	1	1.125	2.3299
Plpp3	0.531189	-0.130712	0.05	0.093	1	1.25	1.71134
Rnf14	0.531762	0.0917298	0.192	0.196	1	5.56667	4.96907
Them4	0.532355	-0.120827	0.083	0.103	1	2.325	3.39175
Ddx31	0.533447	0.0857159	0.158	0.155	1	4.26667	2.41237
Mpst	0.533527	0.0622181	0.033	0.031	1	0.4	0.0412371
Arfgef2	0.533555	0.0904937	0.15	0.124	1	3.16667	2.2268
Zik1	0.533597	0.0909075	0.05	0.041	1	1.41667	0.257732
Zfp963	0.534214	-0.107374	0.083	0.155	1	2.61667	1.28866
Samd9l	0.534891	-0.0584422	0.025	0.072	1	1.09167	1.30928
Zfp784	0.535435	0.0895091	0.025	0.01	1	0.325	0.175258
Sord	0.535481	0.0863709	0.142	0.186	1	6.49167	2.95876
Rhno1	0.535717	0.0815727	0.283	0.237	1	3.06667	3.64948
Gnai3	0.535832	0.0969391	0.25	0.299	1	10.7833	6.23711
Tshz1	0.536409	0.0942645	0.108	0.052	1	0.858333	1.26804
Hmgcr	0.536775	-0.0851829	0.25	0.371	1	2.55	1.78351
Ptpn4	0.536799	0.0980142	0.133	0.124	1	2.36667	3.56701
Dhx34	0.537484	0.0910739	0.192	0.155	1	2.86667	2.08247
Fbxo5	0.537892	0.079669	0.025	0.01	1	0.508333	0.329897
Tubb2b	0.537936	0.0901064	0.083	0.082	1	1.71667	0.762887
Zyx	0.538624	0.0758943	0.217	0.186	1	7.05833	5.92784
Slc2a4rg-ps	0.538748	-0.0979189	0.1	0.113	1	2.13333	4.35052
Slc12a4	0.539257	-0.0954636	0.1	0.082	1	1.51667	3.3299
Cdh23	0.539621	0.106959	0.325	0.309	1	9.425	6.91753
Stmn1	0.539842	0.0739966	0.083	0.082	1	3.15833	1.23711
Prmt6	0.54091	-0.113498	0.117	0.124	1	2.30833	5.1134
Jak1	0.543023	0.0836602	0.6	0.567	1	36.7917	32.1546
Dcp1b	0.543218	-0.102966	0.117	0.144	1	4.18333	6.81443
Dnajb2	0.543224	0.0637007	0.083	0.062	1	1.00833	0.649485
Chchd2	0.543425	0.078475	0.492	0.433	1	15.4167	15.4742
Taf5	0.543518	-0.100275	0.058	0.082	1	0.9	1.04124
Rmi1	0.543983	0.0879666	0.225	0.227	1	6.38333	6.58763
Armc6	0.544328	-0.0927016	0.025	0.031	1	0.308333	0.958763
Zfp664	0.544663	0.0947491	0.183	0.175	1	3.2	2.37113
B3gntl1	0.546624	-0.10578	0.092	0.093	1	0.983333	2.4433
Rbm12b2	0.546751	0.0811294	0.133	0.103	1	1.66667	0.865979
Mapkbp1	0.546958	-0.0664207	0.05	0.124	1	0.775	0.793814
Gtf2h1	0.546989	0.0870545	0.183	0.175	1	3.84167	2.87629
Slc25a12	0.547173	-0.0975528	0.233	0.299	1	4.46667	6.30928
Txnrd1	0.547602	-0.0876689	0.125	0.165	1	3.73333	3.75258
Fto	0.547656	0.0859523	0.3	0.289	1	8.34167	4.89691
Tnks1bp1	0.548852	0.0800631	0.058	0.062	1	0.983333	0.340206
Pcid2	0.54926	0.0938888	0.117	0.144	1	2.75833	1.60825
Actr1a	0.55033	0.087856	0.283	0.258	1	9.775	8.01031
BC005537	0.550599	0.0822564	0.517	0.515	1	25.4833	17.3402
Gdpd1	0.55168	0.0621943	0.017	0.031	1	0.9	0.0824742
Fbxo34	0.551727	-0.0960679	0.133	0.206	1	4.61667	4.7732
Mrpl37	0.552879	0.0692864	0.108	0.082	1	2.075	2.08247
Iqck	0.553039	-0.0747116	0.008	0.021	1	0.158333	1.05155
Rnf25	0.553121	0.0643248	0.108	0.062	1	1	1.70103
Plpp7	0.553186	-0.0652123	0.017	0.041	1	0.591667	0.56701
Wdr90	0.553801	0.0682122	0.025	0.01	1	0.366667	0.113402
Snx33	0.554406	0.0953183	0.025	0.01	1	1.35	0.587629
Slx4ip	0.554757	-0.100494	0.167	0.175	1	3.05	9.05155
Gsr	0.554841	-0.0449595	0.058	0.103	1	0.825	0.57732
Usp42	0.554958	-0.0946971	0.15	0.155	1	3.28333	5.19588
Ddx28	0.555017	-0.0992097	0.075	0.072	1	1.51667	3.86598
Med26	0.555574	-0.0910366	0.033	0.052	1	1.06667	1.93814
Eva1a	0.555674	-0.10814	0.075	0.103	1	2.90833	5.16495
Pou6f1	0.555754	-0.0837874	0.1	0.113	1	1.18333	2.69072
Pdp1	0.555916	0.100306	0.058	0.072	1	4.01667	0.381443
Atp2a3	0.555991	0.0176843	0.017	0.01	1	0.025	0.0103093
Hras	0.556026	0.0842454	0.117	0.082	1	1.8	1.47423
Naa30	0.556249	0.0992494	0.192	0.186	1	4.95	4.71134
Osm	0.556729	0.057486	0.042	0.041	1	1.25833	0.360825
Clec1b	0.557093	-0.0832005	0.033	0.072	1	0.65	0.515464
Hectd3	0.557122	0.101209	0.133	0.144	1	4.275	3.1134
Trim30c	0.55738	-0.118593	0.033	0.062	1	0.833333	1.54639
Axl	0.557718	-0.0326286	0.033	0.052	1	1.08333	2.76289
Ptdss2	0.557849	0.0753382	0.183	0.155	1	3.65833	3.84536
Nkd2	0.558093	-0.0372201	0.017	0.021	1	0.0166667	0.0412371
Gde1	0.558216	-0.0725894	0.158	0.196	1	6.10833	8.79381
Stat5a	0.558221	0.0677218	0.1	0.134	1	1.99167	0.628866
Mb21d1	0.558825	-0.0853007	0.192	0.309	1	4.475	3.5567
Cpt2	0.559303	-0.0863203	0.058	0.052	1	1.09167	2.54639
Utp4	0.559384	-0.0710536	0.058	0.072	1	0.866667	2.7732
Arhgap27os3	0.56003	-0.0849398	0.092	0.103	1	0.875	1.58763
Mios	0.560044	0.0805374	0.075	0.072	1	1.85833	0.845361
Adcy6	0.560427	-0.0864758	0.058	0.082	1	0.591667	2.68041
Cenpo	0.561393	-0.0675009	0.083	0.093	1	0.858333	1.17526
Mpg	0.561432	0.0872804	0.175	0.144	1	2.775	2.08247
Lncpint	0.5617	-0.0822896	0.05	0.052	1	0.325	1.06186
Bub1	0.561927	-0.0718057	0.008	0.031	1	0.933333	0.123711
Bclaf1	0.562027	0.0813385	0.625	0.557	1	31.8917	30.0309
Fyn	0.565124	-0.0615468	0.058	0.072	1	0.9	1.03093
Cxcl10	0.566188	-0.078392	0.058	0.072	1	1.36667	0.742268
Zfp251	0.566423	0.0861482	0.033	0.031	1	1.05833	0.28866
Stn1	0.567496	0.0650955	0.117	0.072	1	1.23333	0.597938
Alox5	0.568355	-0.0746043	0.158	0.186	1	2.98333	4.8866
Atp13a1	0.56992	-0.0825345	0.233	0.268	1	7.48333	11.1959
Ccnb2	0.570244	0.0732367	0.033	0.041	1	1.56667	0.14433
Zfp54	0.570249	0.0881909	0.033	0.021	1	1.13333	0.216495
Mad1l1	0.571323	-0.0794203	0.05	0.062	1	1.35833	2.01031
Snx11	0.571388	-0.070332	0.067	0.113	1	0.783333	1.06186
Trim45	0.571861	0.0662746	0.017	0.01	1	0.45	0.123711
Socs5	0.572978	0.0859528	0.125	0.093	1	2.23333	2.04124
Fkbp8	0.573236	-0.0716653	0.283	0.392	1	8.80833	10.2371
Galt	0.573537	0.0771498	0.117	0.072	1	2.53333	1.93814
Tslp	0.574472	0.087437	0.025	0.021	1	0.641667	0.123711
Lilrb4a	0.575384	0.040933	0.092	0.082	1	5.89167	3.64948
Ap3m1	0.575722	0.0956125	0.267	0.206	1	6.25833	7.07216
Ugcg	0.575811	-0.0856891	0.308	0.34	1	5.09167	6.83505
Narf	0.576168	0.0881071	0.317	0.247	1	8.03333	11.1443
Lancl1	0.576481	-0.0775937	0.133	0.175	1	2.79167	3.09278
Slco3a1	0.577194	-0.0454523	0.025	0.052	1	0.1	0.113402
Ubqln4	0.577199	0.0915518	0.108	0.093	1	3.21667	2.3299
Tnfaip3	0.577549	-0.0970312	0.142	0.227	1	8.85	5.69072
Batf2	0.579648	-0.0839986	0.017	0.021	1	0.433333	0.556701
Pxdc1	0.579754	-0.0809189	0.117	0.175	1	2.58333	2.16495
Slc4a1ap	0.580577	-0.0943022	0.225	0.309	1	4.00833	5
Syne4	0.58237	0.124719	0.067	0.052	1	1.7	1.1134
Tmem177	0.582412	0.0668009	0.042	0.021	1	0.95	0.71134
Trit1	0.583189	0.083307	0.158	0.134	1	2.88333	1.6701
Sh3bp5	0.583484	0.0799391	0.142	0.103	1	2.69167	2.87629
Rsc1a1	0.584086	-0.0753147	0.058	0.041	1	0.391667	1.76289
Hps6	0.584314	0.0762446	0.033	0.021	1	0.458333	0.226804
Adipor1	0.584902	0.0670494	0.442	0.412	1	22.8167	17.6289
Lgalsl	0.585297	-0.0821573	0.025	0.021	1	0.208333	0.56701
Dnaja4	0.585438	0.0992252	0.067	0.052	1	2.8	2.21649
Folr2	0.58678	-0.0362252	0.008	0.021	1	0.141667	0.185567
Ints4	0.586921	-0.0760597	0.183	0.247	1	2.75	2.46392
Usp40	0.587672	-0.08485	0.375	0.443	1	13.0583	19.567
Myo19	0.5877	0.0682964	0.042	0.072	1	1.09167	0.329897
Smurf1	0.587776	-0.0912623	0.283	0.247	1	4.475	7.21649
Dusp22	0.587922	-0.0987005	0.242	0.33	1	10.1	11.5773
Zfp330	0.588148	0.0688719	0.108	0.113	1	3.89167	1.28866
Nedd1	0.588539	0.0826136	0.15	0.113	1	2.15	1.93814
Tox4	0.588851	0.0767052	0.45	0.474	1	13.0667	8.37113
Hsph1	0.589981	0.0737324	0.1	0.103	1	2.51667	2.4433
Cnnm4	0.590339	-0.0823915	0.108	0.165	1	2.50833	4.06186
Aatk	0.591034	-0.099434	0.067	0.165	1	3.68333	1.59794
Erlin2	0.591229	-0.0807963	0.333	0.412	1	6.96667	7.45361
P3h4	0.59145	0.0854767	0.025	0.01	1	1.13333	0.206186
Stoml1	0.592027	0.100143	0.192	0.206	1	7.775	5.53608
Mtrf1	0.592135	-0.0860216	0.05	0.072	1	1.64167	1.62887
Usf3	0.592555	0.0850247	0.233	0.289	1	5.40833	3.82474
Spout1	0.592683	0.0704605	0.058	0.062	1	2.96667	0.608247
Pcyt1a	0.592753	0.0561995	0.1	0.072	1	1.76667	1.48454
Mindy1	0.593721	-0.0770764	0.092	0.093	1	1.30833	2.31959
Dhrs1	0.595142	-0.0753087	0.117	0.144	1	3.11667	4.20619
Zfp563	0.595841	0.0740677	0.025	0.021	1	0.55	0.123711
Parp10	0.595989	0.0676543	0.108	0.093	1	2.01667	1.25773
Prr14l	0.597628	0.0795481	0.367	0.34	1	11.375	13.9897
Wdr55	0.597775	0.0756514	0.058	0.062	1	1.23333	0.948454
Map7d1	0.598256	0.0766835	0.292	0.258	1	6.15833	5.21649
Pigh	0.598793	-0.0808765	0.192	0.237	1	3.46667	3.91753
Ccdc137	0.599175	-0.0823695	0.342	0.412	1	6.975	5.6701
Fem1c	0.600233	0.0886878	0.2	0.175	1	5.9	5.79381
Zscan18	0.601053	0.0962691	0.083	0.082	1	4.00833	2.02062
Ptpn23	0.601506	-0.0773377	0.167	0.186	1	2.325	2.34021
Apoe	0.602075	0.0275492	0.05	0.031	1	10.5167	7.62887
Zfp108	0.60222	0.102783	0.058	0.041	1	1.3	1.07216
Pold1	0.602498	-0.0589292	0.017	0.052	1	0.716667	0.752577
Cbr2	0.602737	0.0300977	0.017	0.021	1	0.116667	0.0206186
Bid	0.602854	0.0854623	0.3	0.289	1	11.05	8.94845
Abhd17b	0.603662	-0.081805	0.133	0.144	1	2.11667	3.30928
Prmt3	0.60379	0.0789656	0.15	0.144	1	2.61667	1.76289
Plxnc1	0.605152	0.0559136	0.042	0.031	1	0.9	0.278351
Trim23	0.605511	-0.0915726	0.108	0.134	1	2.15833	5.30928
Slc31a1	0.605901	0.0750343	0.15	0.155	1	7.33333	5
Thumpd1	0.606115	-0.0841744	0.117	0.144	1	3.35	2.60825
Ing3	0.606745	-0.0839508	0.192	0.175	1	3.13333	4.94845
Fam196a	0.606886	-0.0849176	0.058	0.062	1	0.441667	2.41237
Kcnj13	0.607454	0.0623564	0.042	0.031	1	0.233333	0.0824742
Bag2	0.607536	-0.0698164	0.008	0.031	1	0.65	0.896907
Wdr78	0.607542	-0.0780688	0.05	0.072	1	1.08333	0.969072
Tk1	0.607551	0.0635875	0.175	0.206	1	2.05833	1.07216
Mical1	0.607575	0.0564158	0.1	0.072	1	1.74167	1.15464
Sult1a1	0.607811	0.0711182	0.358	0.361	1	20.5167	13.8557
mt-Atp6	0.608374	0.0687496	0.625	0.515	1	105.158	113.247
Adam8	0.610261	-0.0532629	0.042	0.052	1	0.441667	1.02062
Vim	0.610567	-0.0281685	0.025	0.031	1	0.166667	0.247423
Zfp622	0.610898	-0.0649923	0.117	0.134	1	1.44167	1.57732
Zbtb25	0.611273	-0.0762399	0.083	0.144	1	1.08333	1.52577
Glce	0.611747	0.0679114	0.058	0.062	1	1.25833	0.381443
Zfp472	0.612466	0.0908948	0.125	0.103	1	3.56667	3.74227
Ubiad1	0.613373	-0.0757288	0.075	0.093	1	1.23333	1.09278
Lcor	0.613977	-0.0803624	0.25	0.309	1	5.29167	8.14433
Fktn	0.614546	-0.0775618	0.175	0.227	1	5.58333	3.58763
Tlr2	0.614926	0.0656731	0.308	0.309	1	11.7917	8.38144
Nudt18	0.6152	0.0644808	0.083	0.113	1	2.35833	0.917526
Iffo1	0.615294	0.0691259	0.592	0.567	1	25.2167	23.7732
Dedd2	0.616972	-0.0587717	0.133	0.196	1	1.175	1.1134
Ahnak2	0.61727	0.0573481	0.017	0.01	1	0.508333	0.154639
Zscan22	0.618238	0.0597143	0.058	0.052	1	1.69167	0.381443
Atg7	0.618471	0.0677832	0.2	0.186	1	5.21667	3.49485
Car9	0.619226	0.0301111	0.05	0.021	1	0.05	0.0515464
Xxylt1	0.619277	-0.0831639	0.058	0.062	1	1.33333	3.37113
Ttc30a2	0.619397	0.0508451	0.017	0.01	1	0.683333	0.0412371
Zfp653	0.619673	-0.0694319	0.158	0.216	1	2.59167	1.90722
Tgif2	0.619893	-0.0959062	0.042	0.052	1	0.891667	1.36082
Dvl1	0.619905	-0.0750647	0.175	0.196	1	3.75833	4.02062
Alg12	0.62068	0.0828072	0.167	0.165	1	4.1	1.68041
Cdk2	0.620874	-0.0620281	0.108	0.155	1	1.83333	1.76289
Ints12	0.622255	-0.0719997	0.117	0.165	1	2.65	3.29897
Ift22	0.622623	-0.0589524	0.075	0.072	1	0.958333	2.24742
Hoga1	0.622834	-0.0725661	0.067	0.062	1	0.433333	2
Rfc5	0.623636	0.0619192	0.183	0.227	1	2.875	1.31959
Men1	0.623945	-0.0580702	0.058	0.062	1	1.025	1.28866
Pqlc1	0.624299	0.0386232	0.083	0.113	1	0.958333	0.237113
Gstm1	0.624338	0.0733767	0.042	0.031	1	1.51667	0.876289
Kifc2	0.626003	0.100898	0.058	0.041	1	0.875	0.865979
Zfp87	0.62627	0.0813185	0.133	0.093	1	3.875	4.20619
Cd276	0.628078	0.0992481	0.1	0.103	1	4.875	5.1134
Lysmd3	0.628423	0.0655366	0.083	0.062	1	1.8	2.78351
Tufm	0.628755	0.0794692	0.175	0.134	1	4.89167	5.40206
Decr1	0.629523	0.067548	0.142	0.165	1	2.81667	2.93814
Slc9a1	0.629646	0.0670662	0.158	0.103	1	3.48333	2.82474
Smim1	0.629844	0.0682919	0.183	0.155	1	2.63333	2.49485
Atxn7l2	0.629921	-0.0733327	0.067	0.082	1	0.791667	1.23711
Snhg4	0.63087	-0.0940866	0.042	0.062	1	1.575	3.02062
Spata6	0.631086	-0.0732017	0.117	0.144	1	1.98333	5.05155
Sgsm2	0.63122	-0.0666414	0.058	0.103	1	0.975	0.71134
Pyroxd2	0.632924	-0.0787028	0.192	0.206	1	5.51667	7.8866
Arl6ip1	0.633052	0.060481	0.7	0.649	1	32.3917	31.3608
Trnau1ap	0.633867	0.0712252	0.175	0.124	1	3.41667	2.80412
Zfp595	0.634102	-0.0896384	0.108	0.134	1	2.94167	3.08247
AW209491	0.635655	0.0921032	0.117	0.113	1	5.21667	3.25773
Exosc7	0.636612	-0.0671673	0.175	0.196	1	4.425	4.48454
Hsdl2	0.636623	0.0653765	0.092	0.072	1	1.63333	1.13402
Umad1	0.636882	0.066943	0.192	0.165	1	3.025	1.07216
Tacc3	0.63783	-0.0509241	0.025	0.062	1	0.883333	0.505155
D5Ertd579e	0.638058	-0.0662334	0.242	0.32	1	6.775	6.84536
Timm29	0.639117	0.059839	0.083	0.082	1	2.58333	1.74227
Eid2b	0.639946	0.0551504	0.05	0.021	1	0.5	0.43299
Cdc5l	0.640091	0.0692124	0.342	0.34	1	10.7167	7.69072
Prmt7	0.640393	-0.070705	0.1	0.113	1	2.5	4.07216
Snx16	0.64123	-0.0607649	0.058	0.093	1	0.841667	0.876289
Polr3e	0.642349	0.0765297	0.167	0.175	1	5.025	5.17526
Yipf2	0.642743	0.0606296	0.183	0.124	1	2.38333	2.59794
Zfp106	0.643192	0.064523	0.4	0.392	1	10.5	11.7423
Mmadhc	0.643328	0.0775726	0.175	0.165	1	6.8	4.6701
Fgd6	0.643435	-0.0608545	0.033	0.031	1	0.166667	0.505155
Sspn	0.643757	0.0720257	0.025	0.052	1	0.741667	0.103093
Papd5	0.643843	-0.071249	0.183	0.196	1	5.05833	5.91753
Btbd19	0.644773	-0.0616177	0.225	0.299	1	2.725	1.59794
Nrd1	0.644847	0.0636224	0.433	0.443	1	11.1	10.6186
Zdhhc4	0.6459	-0.0674265	0.108	0.113	1	1.60833	2.50515
St8sia6	0.646989	-0.0453494	0.058	0.093	1	2.64167	4.8866
Lin52	0.647675	-0.0720038	0.092	0.124	1	2.79167	2.31959
Cad	0.648853	0.0709093	0.075	0.103	1	3.65833	1.71134
Alg8	0.649039	0.0685893	0.133	0.175	1	4.95833	2.64948
Ifitm3	0.649914	-0.0362859	0.067	0.093	1	2.375	2.93814
Ceacam1	0.650355	-0.0715799	0.342	0.474	1	14.3	15.2784
Tti1	0.651054	-0.0811471	0.125	0.175	1	4.95833	5
Nadk	0.651069	0.0681182	0.358	0.278	1	12.6667	12.6907
Slc20a1	0.651886	0.068857	0.142	0.093	1	2.13333	3.59794
Pank4	0.652136	0.077791	0.158	0.155	1	6.40833	5.81443
Zfp873	0.652173	-0.0754092	0.233	0.361	1	5.95833	3.89691
Ms4a14	0.652483	-0.0617654	0.008	0.021	1	0.258333	0.56701
Xpc	0.652712	-0.0707604	0.092	0.113	1	1.90833	2.60825
Fut4	0.653742	-0.0626823	0.025	0.041	1	0.516667	0.649485
Mapkapk3	0.656305	0.057383	0.117	0.093	1	2.85	3.52577
Syt11	0.657272	-0.0523922	0.192	0.175	1	2.7	3.46392
Rab20	0.658177	-0.0689452	0.225	0.227	1	6.48333	9.96907
Snph	0.658201	0.0804087	0.067	0.041	1	0.9	0.618557
Evi5	0.659201	-0.0731834	0.292	0.309	1	8.3	13.9175
Nudt15	0.659855	0.064006	0.025	0.01	1	0.85	0.587629
Sdr42e1	0.660026	-0.103627	0.033	0.041	1	1.65833	2.5567
Treml1	0.660425	0.0992912	0.067	0.052	1	1.78333	0.886598
Abhd3	0.66055	0.0848674	0.05	0.062	1	1.275	0.927835
Zfp790	0.660625	0.0784388	0.075	0.082	1	2.58333	1.87629
Tmem221	0.661879	0.0728427	0.067	0.072	1	1.86667	1.17526
Stk17b	0.661926	0.0645651	0.358	0.371	1	14.4833	12.1031
Zfyve16	0.661973	-0.0696846	0.175	0.258	1	5.94167	5.36082
Cst7	0.662019	0.0169636	0.042	0.031	1	2.19167	1.56701
Fpgt	0.662591	0.0880669	0.183	0.165	1	6.46667	3.90722
Scyl2	0.664093	0.064307	0.167	0.134	1	2.90833	3.05155
Arhgef10l	0.664194	0.0750945	0.158	0.144	1	3.2	4.10309
Aldh18a1	0.664541	-0.0681905	0.067	0.113	1	1.975	1.81443
Xrcc6	0.664654	0.0603729	0.125	0.113	1	2.13333	2.07216
AC125350.5	0.66597	0.079542	0.033	0.031	1	0.791667	0.793814
Uap1	0.666933	0.0569418	0.175	0.155	1	3.18333	4.04124
AC154319.1	0.666969	0.0393811	0.083	0.052	1	0.5	0.515464
Zwint	0.667017	0.068729	0.25	0.268	1	7.09167	9.79381
Gbp2	0.667788	0.0311842	0.025	0.031	1	0.3	0.0721649
Bet1l	0.66922	0.0596273	0.208	0.186	1	3.85833	3.40206
Coq3	0.66966	0.0684548	0.092	0.093	1	2.14167	1.50515
Zfp667	0.669699	0.0672925	0.042	0.041	1	1.36667	0.43299
Slc35e4	0.669901	-0.0476307	0.017	0.031	1	0.225	0.164948
Zfp456	0.671515	-0.0810208	0.042	0.082	1	2.6	1.52577
Zfp105	0.672511	0.0675141	0.1	0.113	1	2.49167	0.979381
Cdc42ep4	0.673115	0.0580279	0.075	0.082	1	1.54167	1.06186
Mettl25	0.673201	0.0602609	0.092	0.113	1	2.375	0.525773
Foxo1	0.673466	0.0737461	0.325	0.412	1	8.36667	5.46392
Wdr74	0.673497	0.0635089	0.142	0.093	1	2.29167	3.79381
Ctsw	0.673501	-0.0236148	0.017	0.031	1	0.0333333	0.0412371
Cxcl16	0.673589	-0.0541037	0.242	0.237	1	10.4583	10.134
Sall2	0.673659	-0.087763	0.133	0.134	1	3.53333	5.1134
Smim10l1	0.673659	0.0665647	0.333	0.34	1	7.15	6.3299
Chil1	0.674064	0.0325592	0.042	0.021	1	0.4	0.412371
Tmem81	0.675443	-0.0579288	0.017	0.031	1	0.65	0.515464
Spry1	0.675848	0.0685186	0.067	0.082	1	2.29167	1.3299
Slc16a1	0.676439	0.047042	0.058	0.072	1	1.21667	0.71134
Ebi3	0.676452	0.0580573	0.175	0.155	1	4.4	3.53608
Smg6	0.67651	-0.0591134	0.217	0.258	1	3.15	3.23711
Slc39a2	0.676618	-0.0238523	0.375	0.351	1	0.7	0.680412
Tdrd7	0.676988	-0.0607481	0.183	0.175	1	3.98333	6.24742
Mcm4	0.677446	0.0602623	0.05	0.052	1	2.33333	1.25773
Polr1b	0.677896	0.0613156	0.142	0.165	1	3.39167	2.8866
Tfeb	0.679905	0.0537513	0.125	0.124	1	1.65833	1.65979
Prpf39	0.680271	0.0659762	0.442	0.433	1	14.8917	13.8969
Phykpl	0.680387	-0.0525055	0.4	0.474	1	6.25	4.71134
Foxn3	0.68133	0.0534653	0.6	0.546	1	22.1667	25.5155
Dhx35	0.682282	0.0532795	0.117	0.113	1	1.375	0.85567
Arhgef18	0.682952	0.0515937	0.083	0.103	1	2.76667	1.83505
Akap1	0.683229	0.0553529	0.058	0.062	1	1.2	0.835052
P3h2	0.683764	-0.0666924	0.292	0.443	1	14.6	13.1237
Nop9	0.686267	0.0607225	0.083	0.072	1	2.19167	1.71134
Ptgds	0.686311	0.0150851	0.017	0.01	1	0.0166667	0.0103093
Prkar2a	0.686512	-0.0510029	0.125	0.134	1	1.35833	3.26804
Limd1	0.686552	-0.0637031	0.1	0.155	1	3.60833	6.04124
Nr3c2	0.687182	-0.0834747	0.067	0.124	1	2.45833	1.80412
AU041133	0.687269	-0.0721686	0.125	0.134	1	1.81667	2.2268
Fcgr4	0.687989	0.0355244	0.075	0.103	1	1.64167	0.876289
Josd1	0.688861	-0.0537326	0.1	0.093	1	1.71667	4.07216
Scap	0.689209	-0.0625452	0.2	0.237	1	6.31667	8.54639
Tmem9	0.689237	0.0536878	0.075	0.082	1	2.475	1.87629
Dusp7	0.689535	0.0579966	0.5	0.474	1	12.4917	14.0928
AI846148	0.690515	0.0700307	0.05	0.062	1	1.20833	0.71134
Cul2	0.69052	0.0652069	0.183	0.196	1	5.51667	4.65979
Stk40	0.690555	0.0532267	0.133	0.113	1	1.90833	1.90722
Eri2	0.6908	-0.0704111	0.108	0.165	1	1.90833	2.69072
Snapc2	0.691035	0.0529324	0.075	0.062	1	1.925	1.62887
Rhbdf2	0.691108	0.0626404	0.092	0.082	1	3.04167	1.74227
Klhl26	0.691589	-0.0675126	0.075	0.093	1	2.08333	2.76289
Alg3	0.694516	0.0537677	0.125	0.103	1	3.1	3.01031
Aars2	0.694941	0.0492784	0.025	0.021	1	0.25	0.216495
AC124426.1	0.695344	-0.077447	0.058	0.082	1	1.50833	0.536082
Agpat2	0.695653	0.0486642	0.067	0.041	1	1.175	1.69072
Etv5	0.696832	0.0641966	0.475	0.505	1	25.5583	22.0825
Polr3a	0.697594	0.0531796	0.167	0.144	1	3.175	3.15464
Chrac1	0.698707	-0.0510119	0.242	0.237	1	4.90833	6.42268
Nup43	0.699154	0.065872	0.1	0.113	1	2.1	1.16495
Armc7	0.700238	0.0591163	0.125	0.124	1	4.01667	2.31959
Macrod1	0.700502	0.0364757	0.033	0.01	1	0.0916667	0.113402
Pdxk	0.700799	0.0516629	0.125	0.165	1	3.51667	0.783505
Trmu	0.701833	0.0636056	0.125	0.093	1	3.41667	4.17526
Naa40	0.701841	-0.0649737	0.133	0.144	1	4.125	5.57732
Hdac10	0.702044	0.0648778	0.133	0.155	1	4.475	2.05155
Socs3	0.704359	-0.034256	0.042	0.052	1	0.533333	0.793814
Gnb5	0.704974	-0.0507566	0.067	0.165	1	1.16667	0.391753
Pmaip1	0.705109	-0.0212211	0.05	0.041	1	0.183333	0.247423
Rrp8	0.705868	-0.0600606	0.167	0.175	1	2.81667	3.23711
Daam1	0.706228	0.0529214	0.158	0.134	1	3.58333	2.20619
Hipk3	0.70669	0.0587319	0.183	0.206	1	6.61667	3.84536
Zxdc	0.706838	0.0603358	0.2	0.196	1	4.575	2.82474
Tubd1	0.706952	0.0633905	0.033	0.052	1	0.933333	0.257732
Flywch1	0.707572	-0.0526027	0.092	0.103	1	1.05	1.98969
Fam185a	0.707707	-0.065841	0.058	0.082	1	2.125	2.52577
Galns	0.709282	0.0211382	0.017	0.01	1	0.225	0.154639
Btbd2	0.709792	0.0532728	0.117	0.103	1	3.29167	2.03093
Slc1a4	0.7105	0.0872553	0.067	0.072	1	2.8	0.865979
Oaz2	0.710818	0.0494511	0.158	0.124	1	3.175	3.2268
Ccnyl1	0.711071	0.0684342	0.1	0.103	1	2.76667	2.62887
CT030159.2	0.711567	0.0590748	0.067	0.052	1	1.00833	0.907216
BC004004	0.711749	0.0512426	0.275	0.33	1	9.28333	6.17526
Psmg1	0.713117	0.0473844	0.083	0.052	1	1.44167	1.26804
Rtn1	0.713442	-0.0656213	0.342	0.371	1	10.3667	14
Prr5l	0.713676	-0.044372	0.183	0.216	1	0.891667	1.14433
Zfp760	0.714596	-0.0642458	0.075	0.103	1	3.375	4.46392
Rab28	0.714755	0.0591667	0.142	0.124	1	3.35833	2.52577
Fam120a	0.714768	0.0518646	0.342	0.34	1	13.0083	9.76289
Sgsm3	0.71484	-0.0484812	0.125	0.247	1	4.14167	1.47423
Kif22	0.715119	-0.0441364	0.008	0.021	1	0.458333	0.237113
Slc39a11	0.716279	0.0518317	0.058	0.041	1	1.825	1.19588
Hdac2	0.718286	-0.0551105	0.242	0.237	1	2.825	3.80412
Klhl28	0.718456	-0.0631911	0.192	0.258	1	7.775	8.78351
Zfp712	0.718495	-0.0695882	0.033	0.062	1	1.425	1
Gdf11	0.719046	0.0522412	0.058	0.031	1	0.775	0.938144
Sil1	0.7195	0.0402534	0.108	0.103	1	1.8	1.81443
Pbk	0.719892	-0.050712	0.017	0.021	1	1.15833	0.494845
Mrpl3	0.720307	0.0528615	0.183	0.216	1	4.78333	2.28866
Champ1	0.720757	0.0513283	0.15	0.155	1	3.65833	1.98969
Dusp1	0.721287	0.0297005	0.042	0.052	1	1.15	0.216495
Slc41a3	0.721715	0.0615666	0.117	0.144	1	2.275	3
Ubox5	0.723316	-0.0534821	0.05	0.072	1	1.56667	2.37113
Cpne6	0.723936	-0.0244853	0.008	0.01	1	0.0416667	0.103093
Qrsl1	0.724361	-0.0571451	0.083	0.113	1	2.04167	1.72165
AC090654.1	0.724765	-0.0543011	0.017	0.021	1	0.5	0.814433
Haspin	0.725466	0.0747359	0.05	0.041	1	2.275	1.13402
Mrm1	0.726435	-0.0655674	0.067	0.103	1	3.10833	2.42268
Nol11	0.726517	0.0535082	0.183	0.216	1	6.74167	3.85567
Csf2rb	0.72708	-0.046181	0.383	0.423	1	13.5917	11.8866
AC154406.1	0.727436	-0.0466829	0.008	0.021	1	0.258333	0.237113
Slc30a1	0.728166	-0.0640603	0.092	0.093	1	1.925	2.41237
Zfp53	0.728361	0.0478683	0.1	0.124	1	2.26667	1.79381
Slc19a1	0.729402	-0.0689016	0.15	0.206	1	4.49167	6.80412
Zc3hav1	0.730799	0.0442753	0.292	0.268	1	12.1583	9.56701
Tmem168	0.731434	0.0594843	0.342	0.32	1	11.9667	13
Raver2	0.731567	0.0348244	0.008	0.01	1	0.533333	0.0309278
Cers5	0.731581	0.0531368	0.25	0.206	1	6.725	7.51546
Dennd2c	0.731965	-0.0514403	0.225	0.33	1	4.61667	6.09278
Pdp2	0.734326	0.0556278	0.258	0.34	1	5.975	4.76289
Ighm	0.734372	0.0436838	0.6	0.598	1	45.3167	41.0619
Panx1	0.734517	-0.0346071	0.05	0.082	1	0.625	0.371134
Pus1	0.73473	0.0461461	0.117	0.062	1	1.28333	2.05155
Dhx29	0.73473	-0.0504848	0.133	0.216	1	3.325	2.41237
Ndufa9	0.735126	0.0476319	0.317	0.33	1	9.075	7.83505
Ndor1	0.735253	0.0503832	0.075	0.062	1	1.36667	2.81443
Ubap1	0.735741	0.0538973	0.233	0.196	1	5.65	9.91753
Zkscan4	0.738937	-0.0654788	0.058	0.082	1	2.10833	1.70103
Tollip	0.739057	0.0495084	0.217	0.175	1	5.41667	6.27835
Nacc2	0.739534	0.0515241	0.275	0.381	1	6.45833	4.50515
Ece1	0.739799	-0.0566619	0.125	0.227	1	3.975	3.15464
Naprt	0.739854	0.0472825	0.083	0.062	1	1.83333	1.5567
Hacd3	0.739891	0.0469971	0.233	0.247	1	6.35	4.84536
Slc25a15	0.740473	-0.0461066	0.05	0.041	1	0.633333	0.659794
Oxct1	0.740822	0.0440545	0.517	0.474	1	24.6333	24.0412
Parp16	0.74121	0.04227	0.05	0.062	1	1.1	0.628866
Src	0.741236	-0.0542052	0.142	0.175	1	3.65833	4.34021
mt-Co2	0.741632	0.0452688	0.517	0.423	1	55.45	60.1134
Rdm1	0.741692	0.0383077	0.108	0.093	1	1.35833	0.938144
Sars2	0.741877	0.0478418	0.075	0.113	1	1.49167	0.391753
Dstn	0.742626	-0.0472309	0.408	0.433	1	15.3583	21.7835
Mcm6	0.742767	0.0377237	0.067	0.052	1	2.075	0.628866
Parp1	0.743806	-0.0439998	0.292	0.371	1	7.01667	7.26804
CT025604.1	0.743939	-0.0702522	0.058	0.082	1	0.808333	1.02062
Rarg	0.744118	0.0406153	0.025	0.021	1	0.233333	0.103093
Entpd5	0.744163	0.0521881	0.083	0.062	1	2	2.57732
Zfp810	0.745297	0.0567558	0.2	0.165	1	7.43333	4.89691
H2-Ab1	0.745366	-0.0183056	0.017	0.041	1	1.025	9.56701
Gba2	0.745877	0.048069	0.092	0.113	1	3.075	1.39175
Traf7	0.746	-0.0434295	0.183	0.258	1	7.49167	5.43299
Dda1	0.746365	-0.0486101	0.208	0.196	1	7.16667	11.8866
Tiparp	0.746377	0.0446208	0.142	0.113	1	3.64167	3.69072
Hirip3	0.746603	-0.0478604	0.067	0.093	1	1.35	1.19588
Syvn1	0.747405	-0.0462955	0.25	0.33	1	3.825	4.64948
Dennd2d	0.74784	-0.033208	0.008	0.021	1	0.3	0.278351
Cfap43	0.748599	-0.0403448	0.025	0.072	1	1.40833	0.268041
Mgat5	0.748886	0.0476126	0.383	0.443	1	11.3167	7.17526
Snhg5	0.749945	-0.0499813	0.108	0.103	1	1.5	2.30928
Rcl1	0.750112	0.0570217	0.075	0.052	1	2.46667	2.26804
Tmem229b	0.750133	0.045921	0.225	0.196	1	5.05	5.85567
Plk1	0.750806	0.0412648	0.025	0.021	1	0.716667	0.0721649
Cyp4f18	0.751212	-0.0102646	0.008	0.031	1	0.0833333	0.0515464
Clk4	0.751721	-0.0485286	0.508	0.536	1	16.175	19.5876
Sfxn3	0.753875	-0.0386127	0.133	0.237	1	2.45833	1.18557
Ift140	0.754728	0.0400895	0.108	0.124	1	2.45833	1.1134
Guca1b	0.754766	0.0462297	0.033	0.072	1	0.816667	0.185567
Ttf2	0.755352	-0.047399	0.125	0.124	1	2.225	4.68041
Exo5	0.755684	0.0549312	0.092	0.062	1	2.225	2.63918
Plpbp	0.756255	-0.0453495	0.242	0.351	1	4.94167	5.47423
Gyg	0.756571	0.0364661	0.117	0.134	1	3.74167	1.97938
Snap23	0.756593	-0.0435567	0.325	0.423	1	12.7833	11.3918
Cbx1	0.757535	-0.0350474	0.258	0.33	1	5.14167	5.85567
Usp6nl	0.757727	0.0410688	0.142	0.124	1	2.04167	1.3299
Cnn2	0.75836	0.0438354	0.117	0.134	1	2.375	1.96907
Tldc1	0.758913	-0.0329792	0.233	0.237	1	1.36667	0.927835
Irak3	0.759404	0.0400461	0.058	0.062	1	1.18333	0.597938
Sfxn4	0.759944	0.0418902	0.125	0.134	1	2.075	1.16495
Actl6a	0.760213	0.0435963	0.192	0.186	1	4.20833	5.5567
Kat7	0.760688	-0.0422089	0.217	0.34	1	8.08333	7.62887
Atad3aos	0.761306	-0.0375189	0.042	0.041	1	0.175	0.360825
Slc37a3	0.761996	-0.0514963	0.175	0.186	1	2.95833	1.41237
Edc3	0.762284	0.0463062	0.117	0.113	1	3.19167	1.78351
Prdm4	0.762638	0.0484693	0.125	0.155	1	4.425	2.05155
Tmem185b	0.763206	0.0453468	0.192	0.227	1	6.70833	6.14433
Mxd1	0.763577	-0.0297443	0.158	0.144	1	1.43333	1.47423
Sepsecs	0.764027	0.0502252	0.15	0.134	1	4.74167	3.50515
Ncs1	0.765147	-0.0613466	0.1	0.144	1	2.86667	6.34021
Rbm19	0.766951	-0.0437639	0.117	0.103	1	1.26667	2.38144
Riok3	0.766953	0.040511	0.317	0.34	1	6.55833	4.02062
Zfp273	0.767219	0.0482064	0.083	0.113	1	1.48333	0.896907
Fbxl8	0.768119	-0.0354086	0.017	0.021	1	0.366667	0.525773
Fam234b	0.76831	0.0467598	0.117	0.093	1	3.11667	2.17526
Mafk	0.769177	-0.0410692	0.05	0.062	1	1.18333	2.60825
Pold2	0.769704	-0.0347925	0.033	0.082	1	0.825	0.484536
Rpf2	0.769866	0.0454777	0.183	0.134	1	3.34167	2.81443
Rgs12	0.769979	-0.0352315	0.025	0.041	1	0.4	0.247423
Sbk1	0.770501	-0.029263	0.008	0.021	1	0.2	0.113402
Atad5	0.770724	-0.0507315	0.075	0.082	1	0.933333	1.5567
Ppp4r2	0.770727	-0.0411436	0.367	0.402	1	6.98333	9.1134
Ormdl3	0.77181	0.0338273	0.083	0.093	1	2.15	0.938144
Bivm	0.771863	0.0514773	0.067	0.103	1	2.75833	1.25773
Arg1	0.772828	0.0387991	0.025	0.01	1	0.283333	0.463918
Zfp78	0.773967	0.0421506	0.108	0.093	1	1.25833	2.70103
Cd200r1	0.774538	0.0421715	0.142	0.134	1	3.65833	2.38144
Cks1b	0.774569	0.0377769	0.033	0.021	1	1.04167	0.865979
Rab40c	0.774633	-0.0464762	0.15	0.144	1	3.45833	6.1134
Ets2	0.774813	0.035271	0.075	0.082	1	1.58333	1.51546
Pptc7	0.774973	0.0463016	0.142	0.113	1	2.46667	2.39175
Haao	0.775091	0.0282856	0.033	0.041	1	0.816667	0.505155
Eya4	0.775125	-0.0439062	0.308	0.433	1	7.13333	5.46392
Zranb1	0.776054	-0.0372358	0.275	0.289	1	3.9	4.40206
Ggt5	0.776624	0.0454035	0.208	0.216	1	7.11667	7.15464
Syt3	0.776668	-0.0497738	0.017	0.041	1	0.733333	0.494845
Ccr3	0.776991	-0.0537223	0.025	0.031	1	0.766667	1.68041
Hps5	0.777147	0.0409968	0.3	0.309	1	5.43333	6.61856
Tarsl2	0.779923	0.0288943	0.158	0.165	1	0.666667	0.340206
Prmt2	0.780179	-0.0409547	0.092	0.124	1	3.63333	2.34021
Tmem43	0.780897	0.0444762	0.233	0.247	1	7.43333	6.34021
Gadd45g	0.781052	0.0381078	0.067	0.062	1	1.225	1
AC125409.2	0.781434	-0.0428632	0.05	0.041	1	0.6	1.51546
Slamf8	0.782616	-0.0449502	0.083	0.103	1	3.26667	3.68041
Irf7	0.783083	0.0244035	0.05	0.062	1	1.30833	0.969072
Kbtbd4	0.783094	0.0346551	0.075	0.082	1	1.61667	1.10309
Vps26b	0.783971	0.0375398	0.1	0.082	1	2.15833	1.49485
Ifit3	0.784264	-0.0323381	0.075	0.093	1	2.54167	4.13402
Stradb	0.784592	-0.0445145	0.192	0.175	1	3.89167	4.78351
Cd300lb	0.784683	0.0286168	0.008	0.01	1	1.30833	0.0721649
Ermard	0.784802	0.0385831	0.483	0.505	1	13.3917	12.5361
Zfp942	0.784892	0.0428477	0.225	0.247	1	6.48333	4.42268
Sdhaf2	0.785638	-0.0444927	0.158	0.165	1	4.7	5.46392
E2f2	0.786058	0.0332187	0.042	0.021	1	0.566667	1.21649
Cd177	0.78617	0.0255694	0.017	0.021	1	0.3	0.0515464
Tcf7l2	0.786648	0.0292298	0.267	0.247	1	8.19167	6.74227
G0s2	0.788542	0.041503	0.025	0.021	1	0.533333	0.371134
Trim59	0.788585	-0.0443558	0.017	0.041	1	1.30833	0.226804
Bbs10	0.788809	-0.0374932	0.025	0.031	1	0.341667	3.03093
Slc12a7	0.789246	-0.0456276	0.15	0.258	1	3.84167	1.64948
Mrps10	0.78946	-0.0387543	0.217	0.268	1	3.6	3.79381
Emsy	0.790214	-0.035686	0.283	0.371	1	6.125	5.94845
Ppp1r3a	0.790812	-0.028456	0.008	0.031	1	0.275	0.103093
Ttl	0.791421	-0.035879	0.042	0.031	1	0.466667	0.701031
Zfp984	0.791718	-0.0413891	0.167	0.186	1	3.81667	7.09278
Habp4	0.792026	0.0394053	0.1	0.124	1	2.70833	1.4433
Atg14	0.792416	-0.0406773	0.175	0.144	1	3.04167	7.26804
Trmt6	0.793546	0.040584	0.208	0.186	1	6.125	2.90722
Ube2q1	0.793605	-0.0358312	0.275	0.299	1	5.41667	9.15464
Klhl42	0.793736	0.0359525	0.092	0.082	1	1.09167	1.48454
Hist1h2ac	0.795174	-0.0365848	0.067	0.093	1	1.45	1.56701
Upk1b	0.795321	-0.0456211	0.483	0.505	1	30.725	30.0206
Nup210	0.795693	-0.0351819	0.083	0.113	1	0.933333	1
Mtmr6	0.795867	0.0400577	0.483	0.505	1	19.6333	22.701
Zfp382	0.795972	0.0425672	0.075	0.052	1	0.733333	1.72165
Tspyl3	0.796181	0.0316201	0.042	0.052	1	1.61667	0.515464
Ptpn14	0.79632	-0.0273711	0.008	0.031	1	0.683333	0.134021
Cep131	0.796632	-0.0430089	0.05	0.062	1	1	1.40206
Noxo1	0.797177	0.0486305	0.058	0.041	1	1.43333	2.02062
Dus4l	0.797376	0.0428276	0.05	0.041	1	0.883333	0.463918
Spc25	0.797585	0.0292697	0.025	0.021	1	0.375	0.226804
Zfp747	0.797689	0.0420033	0.075	0.093	1	2.175	1.74227
Pdk2	0.798002	-0.0344661	0.058	0.062	1	1.34167	1.47423
Capn7	0.798177	0.0436759	0.217	0.206	1	9.76667	8.8866
Supt16	0.798378	0.0321283	0.158	0.144	1	2.63333	2.07216
Als2cl	0.798719	0.033969	0.067	0.072	1	1.10833	0.237113
Cluh	0.798835	0.0351166	0.075	0.082	1	3.2	1.39175
Afg1l	0.801269	-0.0343551	0.033	0.041	1	1.03333	0.639175
Mlh1	0.801703	-0.0428031	0.125	0.144	1	3.925	3.7732
Pirb	0.803426	-0.0251524	0.183	0.268	1	3.3	1.5567
Plcd1	0.803478	0.0413372	0.133	0.124	1	2.45833	2.81443
Ube3b	0.804474	0.0352124	0.217	0.206	1	6.975	5.50515
Ascc2	0.804778	-0.0325113	0.117	0.134	1	2.375	2.65979
Mutyh	0.805471	-0.0415514	0.042	0.041	1	1.05	1.14433
Lrguk	0.805867	-0.0284539	0.058	0.072	1	0.758333	0.989691
Zfp28	0.806288	-0.0220416	0.033	0.052	1	0.333333	0.226804
Tubgcp6	0.807013	0.0360748	0.125	0.124	1	3.25	2.34021
Nsmf	0.807993	-0.0286082	0.092	0.041	1	0.633333	2.04124
AC159308.1	0.810666	-0.0375794	0.033	0.062	1	0.616667	0.412371
Stoml2	0.811208	0.0328422	0.15	0.144	1	3.25833	4.46392
Igsf6	0.811431	-0.0320573	0.258	0.299	1	9.60833	9.30928
AC153524.2	0.813854	0.0336798	0.05	0.052	1	0.958333	0.876289
Egr1	0.814959	-0.0237139	0.033	0.062	1	1.475	1.19588
Katnbl1	0.815228	-0.0399068	0.058	0.072	1	2.425	2.6701
Irf4	0.815497	0.0317754	0.033	0.041	1	0.65	0.309278
Snx21	0.815579	0.0330735	0.067	0.041	1	0.533333	3.69072
Szt2	0.815697	0.0350445	0.133	0.134	1	4.58333	4.12371
Zfp672	0.815772	-0.0398934	0.192	0.206	1	5.16667	8.51546
Cpe	0.816806	-0.0195125	0.008	0.031	1	0.4	0.175258
Senp8	0.816843	-0.0425015	0.167	0.155	1	3.28333	5.69072
Prdm16	0.817014	-0.026724	0.017	0.041	1	0.458333	0.257732
Nfkbie	0.817587	0.037609	0.175	0.206	1	3.29167	2.62887
Sugp1	0.819065	-0.0298773	0.108	0.103	1	2.025	2.50515
Mvd	0.81911	-0.036268	0.033	0.052	1	0.95	1.3299
Tbc1d10a	0.819198	0.0309273	0.167	0.186	1	5.2	4.34021
Ust	0.81979	-0.0201839	0.025	0.052	1	0.308333	0.134021
Zfp40	0.819971	0.040187	0.125	0.124	1	4.53333	3.3299
AA474408	0.820723	-0.0283351	0.225	0.299	1	4.88333	2.8866
Rabep1	0.820859	-0.0314877	0.3	0.361	1	5.78333	6.46392
Trpv4	0.82148	-0.0257804	0.075	0.124	1	0.925	0.556701
Rps6ka4	0.82209	-0.0319737	0.158	0.155	1	2.70833	4.12371
Slc5a10	0.82268	0.0240549	0.017	0.021	1	0.833333	0.0412371
Eri1	0.822717	0.0305348	0.2	0.237	1	4.78333	2.81443
Uvssa	0.823233	-0.0384274	0.35	0.402	1	10.8	9.8866
Ropn1l	0.823297	-0.0281842	0.008	0.01	1	0.233333	0.762887
Zfp763	0.823526	0.0460569	0.083	0.113	1	4.48333	1.53608
Cux1	0.824636	-0.0286522	0.442	0.433	1	9.39167	14.6495
Zfp677	0.825146	-0.0355821	0.067	0.062	1	2.09167	2.68041
Ccny	0.827008	-0.0294867	0.183	0.165	1	2.325	2.82474
Otud4	0.827519	0.0353305	0.333	0.361	1	9.89167	8.4433
Nploc4	0.828832	0.0257626	0.108	0.082	1	2.35833	2.96907
Amd-ps6	0.830096	-0.0125759	0.017	0.021	1	0.0166667	0.0206186
Atp1a3	0.830333	-0.00776858	0.075	0.062	1	0.141667	0.175258
Sept11	0.830366	-0.0310578	0.233	0.371	1	7.31667	2.05155
Slco4a1	0.830604	0.0378198	0.192	0.216	1	6.90833	3.51546
Tmem209	0.833539	-0.0280236	0.233	0.299	1	4.55	3.48454
Haus6	0.83373	0.0328375	0.075	0.093	1	2.16667	3.3299
Ccl4	0.8353	0.0115606	0.05	0.041	1	0.7	0.505155
Ppme1	0.835997	-0.0323465	0.15	0.206	1	4.675	3.60825
Prune1	0.83631	0.0318705	0.058	0.041	1	1.24167	1.95876
Serinc5	0.83635	-0.0324732	0.042	0.062	1	1.23333	1.71134
Eno3	0.837	0.0338627	0.142	0.155	1	3.30833	3.08247
Usp49	0.837161	-0.0303467	0.05	0.052	1	0.65	1.17526
Pde8a	0.837344	-0.0270568	0.042	0.072	1	0.991667	0.618557
Wdr46-ps	0.83836	-0.0293714	0.033	0.031	1	0.658333	0.845361
Dab2ip	0.838779	0.0265389	0.025	0.021	1	1.06667	0.360825
Dlg5	0.839737	-0.0344804	0.033	0.031	1	0.858333	1.19588
Spryd4	0.840224	0.0261859	0.058	0.031	1	0.758333	1.06186
Per2	0.840621	0.0328205	0.042	0.041	1	0.933333	1.03093
Trim68	0.841271	-0.0307107	0.05	0.052	1	1.075	1.14433
Ap1g2	0.841369	-0.029956	0.092	0.113	1	2.11667	2.89691
Jmy	0.84167	-0.0301411	0.133	0.144	1	2.25	3.30928
Pik3r1	0.841729	0.0287471	0.583	0.649	1	30.1833	25.7938
Elac2	0.842575	0.0306559	0.1	0.093	1	2.38333	1.85567
Osgepl1	0.843111	-0.0268159	0.1	0.103	1	1.21667	1.10309
Hyal2	0.843822	0.0338862	0.075	0.072	1	1.55	2.54639
R3hcc1l	0.844498	-0.0296295	0.167	0.216	1	3.875	2.85567
Pafah1b2	0.844614	0.0320067	0.292	0.299	1	11.0583	9.96907
Smarcal1	0.844663	-0.0295291	0.183	0.196	1	2.20833	2.49485
Uhrf1bp1l	0.844948	0.0234524	0.117	0.144	1	2.675	1
Ndrg2	0.845008	0.0260489	0.033	0.052	1	0.483333	0.103093
Prdx3	0.846676	0.0276659	0.258	0.258	1	6.03333	4.75258
Ctps	0.846971	-0.0249416	0.033	0.052	1	0.691667	0.28866
Bmpr1a	0.847226	0.0295051	0.175	0.196	1	5.325	5
Pex5	0.847268	0.028973	0.158	0.134	1	3.625	4.54639
Ahcy	0.847277	0.0290284	0.025	0.021	1	0.641667	0.57732
Uap1l1	0.847997	0.0236508	0.2	0.196	1	5.15	4.28866
Ormdl1	0.848032	0.028445	0.208	0.268	1	6.575	5.19588
Mat2b	0.848486	0.0283256	0.367	0.402	1	15.1667	14.5979
Akr1c13	0.848708	0.0193277	0.008	0.021	1	0.275	0.0309278
Zbtb17	0.849685	-0.0321073	0.1	0.103	1	1.93333	3.10309
Slc10a6	0.849824	0.0223134	0.017	0.01	1	0.741667	0.123711
Asf1b	0.850025	-0.0220091	0.025	0.041	1	0.85	0.556701
Pcdhga8	0.85006	-0.0311813	0.025	0.041	1	0.925	0.876289
G2e3	0.850628	0.0295413	0.467	0.433	1	5.21667	4.73196
Wdr77	0.850663	0.0287943	0.283	0.371	1	7.225	4.54639
Klhl11	0.850875	0.0298525	0.025	0.021	1	1.28333	0.690722
Tex10	0.851571	-0.0310918	0.15	0.155	1	4.41667	3.28866
Ctdspl2	0.851989	-0.0270312	0.358	0.402	1	4.90833	7.3299
Pigo	0.852622	0.0289461	0.058	0.052	1	1.21667	1.19588
Ighmbp2	0.853248	0.0199071	0.05	0.041	1	0.875	0.42268
Rnf220	0.853252	-0.0267147	0.267	0.299	1	5.36667	4.97938
Pld2	0.853697	-0.0257073	0.217	0.299	1	3.66667	3.04124
Ifit3b	0.853912	-0.0225384	0.083	0.113	1	0.733333	0.474227
Elmod3	0.853971	0.0268766	0.075	0.093	1	2.14167	1.13402
Trappc8	0.854468	0.0273346	0.342	0.351	1	7.74167	8.17526
Cdc7	0.854564	-0.0206866	0.1	0.082	1	0.358333	0.515464
Ndc1	0.855304	0.0292582	0.05	0.041	1	1.23333	1.53608
Zbtb2	0.856431	-0.0296839	0.108	0.134	1	3.05	3.84536
Zfp324	0.85652	0.0256414	0.025	0.031	1	0.741667	0.309278
Rasl2-9	0.856834	0.0331184	0.042	0.021	1	0.683333	1.75258
Eogt	0.857035	-0.0337286	0.142	0.216	1	5.68333	3.75258
Hipk1	0.859782	0.0253645	0.333	0.392	1	14.5917	9.12371
BC147527	0.860494	-0.0245403	0.025	0.041	1	0.833333	0.865979
Gfm1	0.861536	-0.0256297	0.075	0.103	1	2.275	2.69072
Blcap	0.861855	-0.0217762	0.15	0.186	1	2.73333	2.15464
Tcf20	0.861865	0.0258872	0.225	0.227	1	5.05833	5.21649
Rpusd4	0.862654	0.0243679	0.075	0.062	1	1.475	1.69072
Zfp433	0.864755	0.02722	0.183	0.134	1	2.16667	2.61856
Sh3bp4	0.865264	0.0311065	0.033	0.031	1	0.641667	1.17526
Arhgap15	0.865719	0.0195621	0.058	0.062	1	1.09167	1.03093
Kiz	0.865889	-0.0234496	0.083	0.103	1	1.25833	1.28866
Gpatch11	0.866695	-0.0259878	0.108	0.144	1	3.34167	2.36082
Kcnj9	0.868042	-0.0228105	0.042	0.082	1	1.325	0.505155
Ifi211	0.868979	-0.0106401	0.008	0.01	1	0.233333	0.309278
AC117688.1	0.869127	0.0145615	0.217	0.144	1	0.833333	1.54639
Lnx2	0.870347	-0.0220764	0.025	0.021	1	0.3	0.494845
Aldh7a1	0.870626	-0.0205386	0.067	0.082	1	1.49167	1.37113
Tbl2	0.87074	-0.0222467	0.183	0.216	1	3.40833	1.76289
Lipe	0.871414	0.0134926	0.133	0.134	1	4.70833	2.59794
Tmtc4	0.872122	0.0274703	0.067	0.082	1	2.58333	1.35052
Narfl	0.872472	-0.0199988	0.117	0.144	1	2.71667	5.3299
Stk25	0.873184	-0.0241282	0.2	0.289	1	9.49167	9.43299
Cramp1l	0.873887	-0.0213812	0.258	0.278	1	3.40833	3.04124
Taco1	0.87459	-0.0284947	0.042	0.052	1	0.9	0.783505
Ndufaf6	0.87513	0.0250942	0.058	0.062	1	1.60833	0.701031
Mocs3	0.875323	0.0201793	0.033	0.021	1	0.391667	0.659794
Sun1	0.87623	-0.0227623	0.175	0.206	1	3.56667	3.41237
Slc7a6	0.876251	0.0224544	0.158	0.144	1	3.75	3.58763
Rbm47	0.876589	-0.0210429	0.342	0.32	1	6.90833	6.28866
Plpp6	0.876648	0.0244734	0.083	0.062	1	1.85833	4.4433
Rbpms	0.876962	-0.0210827	0.058	0.062	1	1.31667	1.79381
Pik3r5	0.877364	-0.0222839	0.367	0.474	1	11.6083	11.2887
Jpt2	0.877622	-0.025814	0.2	0.268	1	5.73333	5.47423
Tmem184c	0.878489	-0.0235198	0.125	0.103	1	1.96667	4.18557
Nup85	0.878511	-0.0294683	0.192	0.175	1	5.58333	8.15464
Cdkn2d	0.879823	-0.0201796	0.042	0.072	1	2.09167	1
S100a6	0.879961	-0.00176905	0.008	0.01	1	0.00833333	0.0103093
Copb2	0.880356	-0.0234509	0.283	0.299	1	9.075	8.78351
Ccr1	0.880632	-0.0101769	0.025	0.041	1	0.616667	0.350515
Wdr73	0.883818	-0.0181145	0.1	0.155	1	2.34167	0.835052
Lrrtm2	0.884488	-0.0152673	0.025	0.031	1	0.0916667	0.0927835
Sae1	0.884869	-0.0223605	0.208	0.206	1	3.93333	7.81443
Htatip2	0.885354	-0.0184434	0.033	0.031	1	0.616667	0.948454
Eif2ak1	0.885424	0.0219139	0.208	0.278	1	6.01667	3.5567
Pwwp2b	0.885444	0.0134255	0.083	0.103	1	0.916667	0.546392
Dcps	0.885646	0.0253428	0.117	0.103	1	3.53333	4.47423
Api5	0.886157	-0.0220115	0.3	0.351	1	13.7667	11.2577
Cav2	0.886317	-0.0189129	0.033	0.031	1	0.541667	0.195876
Cdyl2	0.886863	-0.0180272	0.033	0.031	1	0.358333	0.536082
Anxa5	0.887432	-0.0146603	0.133	0.175	1	6.56667	5.62887
Ppp1r3b	0.888069	0.0211366	0.325	0.351	1	5.49167	5.2268
Tprn	0.888584	0.020009	0.042	0.031	1	0.516667	0.876289
Acap3	0.888869	0.0225024	0.033	0.021	1	1.55833	0.958763
Top1mt	0.889049	0.027974	0.033	0.041	1	1.05833	0.639175
Coq7	0.889342	-0.0177473	0.15	0.155	1	2.06667	1.91753
Map2k6	0.889557	0.0197767	0.083	0.072	1	1.28333	0.865979
Agap3	0.890014	0.0202866	0.133	0.113	1	2.6	3.09278
Spata2	0.890083	-0.0211426	0.15	0.196	1	2.90833	3.03093
Adamts1	0.8902	-0.012655	0.025	0.041	1	0.575	0.360825
Zfp141	0.890409	0.0201746	0.183	0.258	1	3.675	1.96907
Bloc1s5	0.89186	0.0168163	0.058	0.093	1	1.29167	0.618557
Nrde2	0.892501	-0.0133171	0.05	0.072	1	0.616667	0.350515
Ppp6r3	0.892521	0.0193752	0.442	0.464	1	13.1667	10.3814
Ppie	0.892635	0.0220148	0.092	0.113	1	2	2.04124
Ogfod2	0.892845	0.0185662	0.033	0.031	1	1.04167	2.1134
Galm	0.893323	0.0193568	0.125	0.113	1	2.08333	1.87629
Kcnn4	0.893463	0.0192486	0.083	0.113	1	0.941667	0.597938
Exoc8	0.893506	0.0219514	0.242	0.278	1	4.40833	2.6701
Zfp451	0.894373	0.0206818	0.325	0.34	1	11.2	10.1546
Mtmr10	0.895216	0.0188939	0.342	0.361	1	5.98333	4.24742
Cpped1	0.895265	-0.0191922	0.133	0.155	1	3.65833	4.8866
Rprd1a	0.895741	-0.0178946	0.142	0.144	1	2.13333	3.25773
Nek5	0.897313	0.0141491	0.033	0.021	1	0.141667	0.185567
Dusp16	0.897855	-0.0226872	0.158	0.196	1	5.925	2.83505
Pramef8	0.897892	0.0207289	0.092	0.124	1	2.175	1.47423
Pbx3	0.898004	0.0159782	0.042	0.041	1	0.566667	0.938144
Cdk8	0.898542	-0.0182211	0.333	0.433	1	6.23333	4.68041
Taok2	0.898655	-0.0168966	0.358	0.371	1	4.73333	4.72165
Ckap2	0.899145	-0.014369	0.058	0.103	1	1.325	0.164948
Rnpepl1	0.899484	0.0181325	0.3	0.289	1	8.35833	10.7526
Golph3	0.901419	0.0191841	0.175	0.155	1	3.55833	3.87629
Farsb	0.902348	0.014899	0.15	0.165	1	3.01667	1.94845
Tut1	0.902384	0.0177034	0.117	0.072	1	1.325	1.72165
Slc39a6	0.9031	-0.0210692	0.15	0.175	1	3.84167	4.92784
Cnnm2	0.903141	-0.0163815	0.033	0.031	1	0.316667	0.505155
Ddx47	0.904052	-0.0174571	0.367	0.423	1	10.9	9.90722
Pcyox1l	0.905643	0.0166716	0.075	0.093	1	1.075	1.18557
Btbd18	0.907302	0.0059525	0.008	0.01	1	0.0333333	0.0206186
Med24	0.908626	-0.0193959	0.117	0.113	1	2.99167	4.46392
Smap1	0.908982	-0.0168263	0.333	0.351	1	6.04167	6.97938
Acvr1b	0.909975	0.0169994	0.125	0.144	1	2	1.36082
Nfyc	0.91145	-0.01758	0.175	0.206	1	4.86667	2.94845
AC163032.1	0.911668	0.025293	0.042	0.031	1	1.04167	2.21649
Ckap4	0.912642	0.0158343	0.183	0.206	1	2.6	2.1134
Bbs7	0.912889	-0.0139821	0.125	0.134	1	0.991667	0.680412
Pafah2	0.914306	-0.0162812	0.033	0.062	1	1.3	0.597938
Rbm48	0.915553	0.0161413	0.117	0.134	1	2.49167	4.56701
Rfc3	0.916092	-0.0147068	0.083	0.093	1	2.14167	3.01031
Hsf2	0.9161	-0.0123882	0.267	0.351	1	2.65833	1.78351
Rps6kb2	0.916288	-0.0154214	0.1	0.124	1	2.26667	1.71134
Srr	0.916291	-0.016923	0.133	0.155	1	3.71667	1.8866
Ift172	0.916638	-0.0103583	0.075	0.062	1	1.175	1.28866
Peak1	0.916934	0.0157664	0.225	0.216	1	4.14167	4.63918
Ptger3	0.918309	-0.0220183	0.025	0.031	1	1.13333	0.587629
Tmppe	0.918828	0.0133335	0.042	0.031	1	1.04167	1.65979
Oas1c	0.919107	-0.010814	0.008	0.021	1	0.258333	0.0824742
Nipa1	0.919207	-0.0147272	0.092	0.155	1	1.44167	0.742268
Rnf123	0.921218	-0.0155881	0.125	0.134	1	2.36667	2.47423
Dnmbp	0.922269	0.00916805	0.075	0.062	1	0.4	0.329897
Dnajb4	0.922637	-0.0163504	0.25	0.237	1	4.76667	6.48454
Specc1	0.922791	-0.0138818	0.525	0.567	1	22.1167	17.7835
Frmd6	0.923428	0.0120572	0.025	0.031	1	0.891667	0.175258
Atad3a	0.923997	-0.0152605	0.15	0.175	1	5.225	5.43299
Hira	0.925093	-0.0130976	0.075	0.113	1	1.68333	1.04124
Mrpl19	0.925924	0.00912853	0.108	0.175	1	3.53333	2.60825
Galnt6	0.926691	0.00753258	0.017	0.021	1	0.175	0.0721649
Nectin4	0.926838	-0.0141224	0.192	0.237	1	3.3	4.29897
Atp11b	0.926862	-0.0138482	0.358	0.412	1	5.28333	4.05155
Tti2	0.927124	-0.0129016	0.133	0.155	1	2.00833	1.39175
Ltbp3	0.927144	-0.0113778	0.05	0.031	1	0.2	0.402062
Ints14	0.928112	-0.0130853	0.158	0.165	1	2.725	3.36082
Nprl2	0.929121	-0.0140399	0.133	0.134	1	3.38333	5.91753
Ccrl2	0.929307	-0.00780145	0.042	0.031	1	0.558333	0.948454
Fndc3b	0.930379	-0.013695	0.217	0.32	1	8.9	6.01031
Nup50	0.930506	0.0128092	0.242	0.227	1	3.51667	5.65979
Fam107b	0.930785	-0.0127662	0.15	0.144	1	3.325	2.91753
Ccna2	0.932452	-0.0106659	0.058	0.062	1	0.891667	0.206186
Zfp94	0.933887	0.0130101	0.058	0.062	1	1.7	1.28866
Cldn15	0.934753	0.00605566	0.05	0.031	1	0.05	0.0618557
Emilin2	0.935086	0.00852754	0.017	0.01	1	0.166667	0.329897
Dusp19	0.935785	0.0101029	0.042	0.052	1	0.683333	0.340206
Xkr6	0.936366	-0.0119602	0.1	0.113	1	2.375	1.56701
Nae1	0.937483	0.0110338	0.317	0.371	1	4.40833	3.13402
Ndufaf1	0.938166	0.011919	0.075	0.082	1	1.83333	3
Dcaf10	0.939789	0.0127833	0.192	0.175	1	4.125	3.40206
Ticam1	0.939801	-0.0105133	0.067	0.072	1	1.49167	0.814433
Dhps	0.940464	-0.0107222	0.158	0.124	1	2.04167	4.47423
BC022687	0.940685	0.0155928	0.033	0.041	1	0.891667	1.36082
H2-DMb2	0.941736	0.0091685	0.225	0.227	1	2.00833	1.54639
Setmar	0.94234	0.0163001	0.033	0.031	1	1.25	1.91753
Gsk3b	0.943733	0.00952252	0.5	0.474	1	24.6583	20.6495
Cpsf7	0.943769	0.0113319	0.333	0.32	1	9.91667	10.9278
Trac	0.943853	-0.00384572	0.025	0.021	1	0.025	0.0309278
Pank3	0.943875	0.0113591	0.217	0.268	1	5.95833	6.08247
Zfp775	0.943996	-0.0123897	0.058	0.113	1	2.44167	1.17526
Zfp319	0.944423	0.0110379	0.1	0.093	1	2.10833	2.56701
Extl2	0.945551	-0.0106547	0.083	0.103	1	2.60833	1.98969
Zfand1	0.945643	0.00959394	0.158	0.247	1	3.75833	3.10309
Ranbp9	0.947888	-0.00979923	0.25	0.278	1	7.50833	12.1856
Traf3	0.948377	0.00863757	0.133	0.144	1	2.15833	1.72165
Kdsr	0.948532	0.00663722	0.192	0.299	1	5.275	2.47423
Trim39	0.948683	-0.0103454	0.158	0.268	1	4.26667	1.92784
Ccnj	0.950733	0.0110898	0.025	0.031	1	1.325	0.371134
Tbccd1	0.950947	0.0111386	0.142	0.155	1	4.06667	4.52577
Gdf9	0.95219	-0.00839246	0.025	0.031	1	0.45	0.463918
Prickle1	0.952381	0.00949892	0.05	0.052	1	1.38333	1.16495
Uck1	0.952629	-0.00915069	0.117	0.113	1	3.575	3.92784
Inpp5k	0.953094	-0.0084765	0.292	0.299	1	9.65833	10.0309
Mtf2	0.953286	0.00941257	0.308	0.278	1	7.84167	18.3402
Slc35e3	0.953875	0.00934191	0.075	0.082	1	2.6	1.69072
Tmem120b	0.954222	-0.00802355	0.033	0.041	1	0.9	0.845361
Ccdc127	0.954493	-0.00862855	0.267	0.34	1	6.55833	6.53608
Natd1	0.954636	0.00729178	0.125	0.113	1	2.16667	2.64948
Tssc1	0.956658	-0.00794989	0.15	0.144	1	2.375	2.51546
Slc52a2	0.95731	0.0081684	0.092	0.093	1	1.25	2.94845
Tspan9	0.957864	-0.00717579	0.092	0.103	1	1.45833	1.48454
Zfp27	0.958561	0.00847333	0.025	0.052	1	1.05833	0.298969
Fbxo25	0.959324	-0.00888492	0.133	0.113	1	2.14167	3.21649
Arg2	0.959699	-0.00289718	0.008	0.021	1	0.0583333	0.0309278
Tdg	0.960688	0.00824998	0.117	0.103	1	3.64167	6.52577
Hbegf	0.961718	0.00737967	0.025	0.021	1	0.341667	0.515464
Mier2	0.96182	-0.00774181	0.117	0.134	1	2.5	3.79381
Nckipsd	0.96185	-0.00682594	0.167	0.186	1	4.2	7.38144
Ppif	0.962791	-0.00359939	0.025	0.021	1	0.208333	0.237113
Zfp629	0.963181	-0.00668289	0.1	0.082	1	2.46667	3.16495
Wbp1	0.963475	0.00552326	0.092	0.062	1	0.875	1.7732
Hemk1	0.963606	-0.00722317	0.083	0.134	1	2.925	1.27835
Ampd2	0.963627	0.00623472	0.067	0.062	1	1.28333	1.20619
Senp5	0.964586	-0.00790456	0.083	0.103	1	2.48333	1.39175
Ripk3	0.966015	0.00803044	0.058	0.082	1	1.625	1.24742
Nmnat3	0.966573	-0.00624868	0.05	0.041	1	0.516667	1.36082
Nup88	0.966808	-0.0057236	0.475	0.546	1	15.9833	13.7938
Fbf1	0.967303	-0.00726648	0.083	0.082	1	2.3	1.69072
Bckdk	0.967722	-0.00546375	0.383	0.423	1	6.46667	7.61856
Zfp128	0.968043	-0.00573475	0.025	0.031	1	0.716667	0.257732
Pcdhga9	0.968747	-0.00865494	0.042	0.062	1	1.48333	1.10309
Rpap1	0.969054	0.005889	0.167	0.144	1	2.14167	4.51546
Trp53i13	0.96906	0.00630747	0.158	0.155	1	3.31667	3.94845
Ptrh2	0.970341	0.00589689	0.225	0.206	1	3.50833	5.50515
Mob2	0.973056	-0.00440802	0.142	0.186	1	4.09167	2.36082
Zfp932	0.97325	0.00519944	0.358	0.392	1	7.46667	5.4433
Mov10	0.973307	0.00475723	0.108	0.113	1	2.55833	2.13402
Itgb1bp1	0.974975	0.00506718	0.133	0.206	1	5.14167	3.24742
Zscan12	0.975295	-0.00509325	0.092	0.124	1	2.675	2.12371
Olfml2b	0.975616	0.00498308	0.117	0.113	1	3.68333	3.04124
B4galnt1	0.976682	-0.00339463	0.1	0.134	1	3.49167	2.49485
Rfng	0.977164	0.00404124	0.092	0.103	1	1.98333	2.5567
Plec	0.977333	0.00306749	0.017	0.031	1	0.483333	0.257732
Thtpa	0.977484	-0.00416718	0.067	0.052	1	1.60833	2.35052
Ly9	0.977611	-0.00241757	0.1	0.103	1	2.03333	1.8866
Pde2a	0.977974	-0.00403074	0.258	0.247	1	11.8667	14.1031
Fkbp9	0.978107	-0.00416575	0.1	0.134	1	3.74167	2.42268
Nars2	0.978246	0.00395658	0.075	0.113	1	2.55	1.81443
Tfip11	0.978453	0.00363323	0.142	0.124	1	3.44167	2.81443
Galnt3	0.979687	-0.00439531	0.108	0.124	1	2.83333	3.04124
Ccl2	0.980002	-0.00299742	0.033	0.052	1	3.075	0.649485
Ier3	0.981755	0.00282455	0.058	0.052	1	1	0.948454
Slc12a9	0.982288	0.00350544	0.408	0.381	1	12.0667	21.2268
Slc25a35	0.982519	0.00353571	0.033	0.041	1	1.925	0.474227
Gcfc2	0.982672	0.00302157	0.15	0.124	1	1.825	1.23711
Dgkq	0.982682	0.00335349	0.067	0.062	1	1.94167	3.74227
Eif2b2	0.983402	-0.00226677	0.067	0.052	1	0.933333	1.61856
Dmac2	0.983739	-0.0029597	0.133	0.165	1	4.61667	2.65979
Ufl1	0.984012	-0.00310145	0.367	0.454	1	13.0917	11.1443
Gpr18	0.984143	0.00226233	0.017	0.031	1	0.533333	0.103093
Gna11	0.984213	0.00270995	0.342	0.278	1	3.375	12.3196
Fastkd2	0.984242	0.00322967	0.117	0.103	1	2.43333	2.78351
Ncoa6	0.985157	-0.00301023	0.317	0.361	1	9.29167	8.03093
Adap1	0.985487	-0.00156584	0.058	0.062	1	1.35833	0.597938
Il4ra	0.985642	0.00249763	0.292	0.33	1	8.4	7.90722
Gsn	0.985793	-0.00131769	0.017	0.021	1	0.7	0.391753
Lonp1	0.986312	0.00254926	0.167	0.144	1	4.3	4.58763
Zfp956	0.986406	0.00252096	0.058	0.082	1	2.075	0.659794
Il2rb	0.986662	0.000659187	0.017	0.01	1	0.0166667	0.0206186
Rpusd1	0.986899	0.00241969	0.025	0.031	1	0.775	0.43299
Cnst	0.987014	0.00269101	0.125	0.093	1	2.81667	4.01031
Zfp189	0.987699	0.0027644	0.025	0.041	1	0.558333	0.587629
Pdcd7	0.988644	0.00207974	0.133	0.113	1	2.91667	2.15464
Pdcd1	0.988929	-0.000761701	0.017	0.021	1	0.533333	0.278351
Prr3	0.989565	0.0016446	0.067	0.062	1	1.41667	2.03093
Pebp1	0.990567	-0.00140183	0.217	0.206	1	4.69167	5.06186
Rbl1	0.990754	0.00177878	0.133	0.155	1	4.35833	2.74227
Adgre4	0.992009	0.00133252	0.025	0.041	1	0.491667	0.134021
AC122901.1	0.993056	0.00172636	0.05	0.041	1	0.791667	1.40206
Lrsam1	0.993124	0.000959242	0.067	0.072	1	1.08333	1.14433
D3Ertd254e	0.99642	0.000705266	0.158	0.165	1	3.225	3.19588
Zkscan5	0.996563	0.000658753	0.083	0.103	1	2.18333	1.08247
Zfp420	0.996928	0.000536467	0.058	0.072	1	0.608333	0.597938
Dnajc18	0.998309	0.000322483	0.275	0.402	1	6.56667	4.85567
Avl9	0.99833	0.00033444	0.225	0.268	1	5.36667	3.71134
