## Extended Data Table 6-DEG_Genelist_Microglia5vsMicroglia6 for "Ischemic injury triggers a protective microglial phenotype in models of Aβ pathology"

### Sheet: Sheet 1
Gene	p_val	avg_diff	pct.1	pct.2	p_val_adj	avg_readMicroglia5	avg_readMicroglia6
Gsr	4.68501e-39	0.947384	0.986	0	1.4055e-35	1.7027	0
Rab40c	1.93622e-37	0.953938	0.973	0	5.80867e-34	1.44595	0
Galnt12	1.93622e-37	0.915225	0.973	0	5.80867e-34	1.47297	0
Ints14	1.93622e-37	0.952352	0.973	0	5.80867e-34	1.47297	0
Tnni2	1.93622e-37	0.989622	0.973	0	5.80867e-34	1.47297	0
Pex5	1.93622e-37	0.90858	0.973	0	5.80867e-34	1.48649	0
Pinx1	1.93622e-37	1.22604	0.973	0	5.80867e-34	1.28378	0
Aldh3b1	1.93622e-37	0.991365	0.973	0	5.80867e-34	1.67568	0
Apoc1	1.93622e-37	1.13351	0.973	0	5.80867e-34	0.972973	0
Irak3	1.93622e-37	1.11135	0.973	0	5.80867e-34	0.972973	0
Slfn1	1.93622e-37	0.908556	0.973	0	5.80867e-34	0.972973	0
Spry1	1.93622e-37	1.04547	0.973	0	5.80867e-34	0.972973	0
Tmppe	1.93622e-37	1.09629	0.973	0	5.80867e-34	0.972973	0
Zfp566	1.93622e-37	1.08255	0.973	0	5.80867e-34	0.972973	0
Rcan1	1.93622e-37	1.03053	0.973	0	5.80867e-34	1.93243	0
Nup62	1.93622e-37	0.977012	0.973	0	5.80867e-34	2.16216	0
Slc41a1	1.93622e-37	1.06418	0.973	0	5.80867e-34	1.02703	0
Qsox2	1.93622e-37	1.1923	0.973	0	5.80867e-34	1.09459	0
Wdr6	1.93622e-37	1.17729	0.973	0	5.80867e-34	1.14865	0
Nprl2	5.00166e-37	1.00147	0.986	0.017	1.5005e-33	2.56757	0.0172414
Zfp677	9.2349e-37	1.10201	0.986	0.017	2.77047e-33	1.16216	0.0172414
Ets2	3.69094e-36	0.973282	1	0.052	1.10728e-32	1.64865	0.0517241
Tmem184c	3.69094e-36	0.997246	1	0.052	1.10728e-32	1.72973	0.0517241
Wdr74	3.69094e-36	1.00744	1	0.052	1.10728e-32	1.93243	0.0517241
Slc25a1	3.69094e-36	0.997245	1	0.052	1.10728e-32	2.22973	0.0517241
Flad1	3.89925e-36	0.904013	1	0.052	1.16978e-32	1.43243	0.0517241
Rnf25	3.89925e-36	0.940593	1	0.052	1.16978e-32	1.44595	0.0517241
Tmem192	4.11528e-36	0.901832	1	0.052	1.23458e-32	1.54054	0.0517241
H2-Eb1	4.33916e-36	0.720804	1	0.052	1.30175e-32	1.24324	0.0517241
Hes6	4.33916e-36	0.89911	1	0.052	1.30175e-32	1.24324	0.0517241
Ogfod3	4.33916e-36	0.874779	1	0.052	1.30175e-32	1.24324	0.0517241
Ormdl3	4.33916e-36	0.894068	1	0.052	1.30175e-32	1.24324	0.0517241
Parp10	4.33916e-36	0.89023	1	0.052	1.30175e-32	1.24324	0.0517241
Rmdn3	4.33916e-36	0.890312	1	0.052	1.30175e-32	1.24324	0.0517241
Dus3l	4.81109e-36	0.93879	0.959	0	1.44333e-32	1.75676	0
Ifrd1	4.81109e-36	0.964298	0.959	0	1.44333e-32	1.85135	0
Dhps	4.81109e-36	1.00157	0.959	0	1.44333e-32	1.83784	0
Coq8a	4.81109e-36	1.07556	0.959	0	1.44333e-32	0.959459	0
Dnaja4	4.81109e-36	1.04164	0.959	0	1.44333e-32	0.959459	0
Kcnj9	4.81109e-36	1.14858	0.959	0	1.44333e-32	0.959459	0
Rmnd5b	4.81109e-36	0.955639	0.959	0	1.44333e-32	2.10811	0
Umps	4.81109e-36	1.03835	0.959	0	1.44333e-32	2.09459	0
Mrpl37	4.81109e-36	0.94565	0.959	0	1.44333e-32	2.7973	0
Dnpep	4.81109e-36	0.946773	0.959	0	1.44333e-32	2.36486	0
Ppif	4.81109e-36	1.1319	0.959	0	1.44333e-32	1.01351	0
S100a10	4.81109e-36	1.15144	0.959	0	1.44333e-32	1.01351	0
Gtf2h1	4.81109e-36	1.04549	0.959	0	1.44333e-32	2.56757	0
Lonp1	4.81109e-36	1.01057	0.959	0	1.44333e-32	2.7027	0
Ezr	4.81109e-36	1.04226	0.959	0	1.44333e-32	1.06757	0
Gcdh	4.81109e-36	1.09241	0.959	0	1.44333e-32	1.08108	0
Aatk	4.81109e-36	1.1577	0.959	0	1.44333e-32	1.14865	0
Tacc3	4.81109e-36	1.14464	0.959	0	1.44333e-32	1.32432	0
Atg101	4.81109e-36	0.920751	0.959	0	1.44333e-32	1.47297	0
Ier2	4.81109e-36	0.900124	0.959	0	1.44333e-32	1.5	0
Nectin4	4.81109e-36	0.976776	0.959	0	1.44333e-32	1.5	0
Trim34a	4.81109e-36	0.930717	0.959	0	1.44333e-32	1.51351	0
Taf1c	8.37844e-36	1.09577	1	0.052	2.51353e-32	2.25676	0.0517241
Trp53inp2	9.10625e-36	0.953082	1	0.052	2.73188e-32	1.2027	0.0517241
Slc39a11	9.87518e-36	0.990283	1	0.052	2.96255e-32	1	0.0517241
Zfp963	9.87518e-36	1.0397	1	0.052	2.96255e-32	1	0.0517241
Ipo4	1.88961e-35	1.02759	0.973	0.017	5.66882e-32	3.12162	0.0172414
Ifit3	1.99392e-35	0.854831	0.973	0.017	5.98177e-32	1.44595	0.0172414
Zdhhc16	1.99392e-35	0.946929	0.973	0.017	5.98177e-32	1.44595	0.0172414
Xxylt1	3.7046e-35	1.15748	0.973	0.017	1.11138e-31	1.2973	0.0172414
Mrm1	3.81039e-35	1.02903	0.973	0.017	1.14312e-31	0.972973	0.0172414
Nme6	3.81039e-35	1.03685	0.973	0.017	1.14312e-31	0.972973	0.0172414
Nup43	3.81039e-35	1.07374	0.973	0.017	1.14312e-31	0.972973	0.0172414
Zfp346	3.81039e-35	0.973253	0.973	0.017	1.14312e-31	0.972973	0.0172414
Kctd21	7.53722e-35	0.936849	1	0.069	2.26117e-31	1.86486	0.0689655
Zfp639	8.07444e-35	0.964821	1	0.069	2.42233e-31	1.98649	0.0689655
Tmem129	8.07444e-35	0.83615	1	0.069	2.42233e-31	1.31081	0.0689655
Nkiras2	8.63994e-35	0.903517	1	0.069	2.59198e-31	1.63514	0.0689655
Ncapd2	8.63994e-35	1.17645	0.946	0	2.59198e-31	1.05405	0
Zfp763	8.63994e-35	1.14147	0.946	0	2.59198e-31	1.12162	0
Arhgap11a	8.63994e-35	0.91357	1	0.069	2.59198e-31	1.21622	0.0689655
Coasy	8.63994e-35	0.883824	1	0.069	2.59198e-31	1.21622	0.0689655
Tmem204	8.63994e-35	0.879038	1	0.069	2.59198e-31	1.21622	0.0689655
Tufm	8.63994e-35	0.943896	0.946	0	2.59198e-31	1.67568	0
Ercc3	8.63994e-35	0.947319	1	0.069	2.59198e-31	1.2973	0.0689655
Tada2b	8.63994e-35	1.03156	0.946	0	2.59198e-31	0.945946	0
Pnpo	9.2347e-35	0.875476	1	0.069	2.77041e-31	1.2027	0.0689655
Wdr24	9.85972e-35	0.877212	1	0.069	2.95792e-31	1.18919	0.0689655
Tmem161a	1.0516e-34	0.933708	1	0.069	3.15481e-31	1.54054	0.0689655
Ifit2	1.0516e-34	0.867448	1	0.069	3.15481e-31	2	0.0689655
Eno3	1.12046e-34	0.929718	1	0.069	3.36139e-31	1.85135	0.0689655
Prdm4	1.12046e-34	0.874691	1	0.069	3.36139e-31	1.16216	0.0689655
Lrrc57	1.19266e-34	0.848092	1	0.069	3.57797e-31	1.14865	0.0689655
Pex16	1.19266e-34	0.813312	1	0.069	3.57797e-31	1.14865	0.0689655
Kctd5	1.19266e-34	0.903892	1	0.069	3.57797e-31	1.31081	0.0689655
Nfkb2	1.26829e-34	0.941674	1	0.069	3.80488e-31	1.58108	0.0689655
Klhl36	1.60745e-34	0.896965	1	0.069	4.82235e-31	1.51351	0.0689655
Med24	1.70195e-34	0.816502	1	0.069	5.10585e-31	1.06757	0.0689655
Wdr83	1.70195e-34	0.850977	1	0.069	5.10585e-31	1.14865	0.0689655
Sec22a	1.80057e-34	0.841325	1	0.069	5.40171e-31	1.59459	0.0689655
Zdhhc4	1.90342e-34	0.835612	1	0.069	5.71027e-31	1.04054	0.0689655
Kctd6	1.90342e-34	0.837324	1	0.069	5.71027e-31	1.21622	0.0689655
Osm	2.01063e-34	0.978424	1	0.069	6.03189e-31	1.27027	0.0689655
Adcy9	2.01063e-34	0.993568	1	0.069	6.03189e-31	1.36486	0.0689655
Selenon	2.01063e-34	1.00991	1	0.069	6.03189e-31	1.72973	0.0689655
Naprt	2.01063e-34	1.0175	1	0.069	6.03189e-31	1.86486	0.0689655
Tmem150a	2.12232e-34	1.00931	1	0.069	6.36695e-31	1.14865	0.0689655
AU041133	2.12232e-34	1.0477	1	0.069	6.36695e-31	1.2973	0.0689655
Pus3	2.12232e-34	0.958039	1	0.069	6.36695e-31	1.06757	0.0689655
Sdhaf3	2.12232e-34	0.964127	1	0.069	6.36695e-31	1.06757	0.0689655
Gadd45g	2.2386e-34	0.97179	1	0.069	6.7158e-31	1	0.0689655
Sall2	2.2386e-34	0.946502	1	0.069	6.7158e-31	1	0.0689655
Snx8	2.2386e-34	0.957462	1	0.069	6.7158e-31	1	0.0689655
Thoc6	2.2386e-34	0.906135	1	0.069	6.7158e-31	1	0.0689655
Ticam1	2.2386e-34	0.981458	1	0.069	6.7158e-31	1	0.0689655
Zfp105	2.2386e-34	1.01437	1	0.069	6.7158e-31	1	0.0689655
Traf3	2.83738e-34	0.989458	0.986	0.052	8.51214e-31	1.81081	0.0517241
Pdcd7	4.15807e-34	1.00785	0.986	0.052	1.24742e-30	2.22973	0.0517241
Gorasp1	4.41343e-34	1.00401	0.986	0.052	1.32403e-30	2.2973	0.0517241
Tti1	4.41343e-34	0.976921	0.986	0.052	1.32403e-30	1.90541	0.0517241
Lilra5	4.41852e-34	0.967519	0.986	0.052	1.32556e-30	1.71622	0.0517241
Hsph1	4.9665e-34	0.931697	0.986	0.052	1.48995e-30	1.59459	0.0517241
Ttc33	4.97189e-34	0.863443	0.986	0.052	1.49157e-30	1.2973	0.0517241
Wdyhv1	4.97189e-34	0.947984	0.986	0.052	1.49157e-30	1.2973	0.0517241
Nat6	5.54725e-34	0.938965	0.986	0.052	1.66418e-30	1.43243	0.0517241
Cd200r1	5.86303e-34	0.912016	0.986	0.052	1.75891e-30	1.35135	0.0517241
Uck1	6.71847e-34	0.896285	0.973	0.034	2.01554e-30	1.37838	0.0344828
Mmadhc	1.22365e-33	0.900146	0.932	0	3.67096e-30	1.67568	0
Ctu1	1.22365e-33	1.12666	0.932	0	3.67096e-30	0.932432	0
Gemin4	1.22365e-33	1.05096	0.932	0	3.67096e-30	0.932432	0
Tmem221	1.22365e-33	1.08942	0.932	0	3.67096e-30	0.932432	0
Tubb2b	1.36211e-33	1.11575	0.986	0.052	4.08634e-30	2.21622	0.0517241
Pdk2	1.36211e-33	1.05028	0.986	0.052	4.08634e-30	1.17568	0.0517241
Eef1akmt4	1.41966e-33	0.996087	0.986	0.052	4.25898e-30	1.18919	0.0517241
Apoc2	1.47881e-33	0.979322	0.986	0.052	4.43643e-30	0.986486	0.0517241
Cdkn2d	1.47881e-33	0.927256	0.986	0.052	4.43643e-30	0.986486	0.0517241
Mrc1	1.47881e-33	0.910458	0.986	0.052	4.43643e-30	0.986486	0.0517241
Tdp1	1.83426e-33	1.06087	0.973	0.034	5.50278e-30	1.16216	0.0344828
Abhd14b	1.88592e-33	0.998915	0.973	0.034	5.65776e-30	0.972973	0.0344828
Cpt2	1.88592e-33	0.955022	0.973	0.034	5.65776e-30	0.972973	0.0344828
Grwd1	2.58272e-33	1.10919	0.973	0.017	7.74817e-30	2.55405	0.0344828
Marcksl1	2.64165e-33	1.08467	0.973	0.017	7.92496e-30	0.972973	0.0344828
Cep104	3.0439e-33	0.99054	1	0.086	9.13171e-30	1.40541	0.0862069
Mpnd	3.0439e-33	1.10702	1	0.086	9.13171e-30	4.74324	0.0862069
Btbd6	3.26132e-33	0.930166	1	0.086	9.78395e-30	1.40541	0.0862069
Ap1g2	3.26132e-33	0.909001	1	0.086	9.78395e-30	1.74324	0.0862069
Fam69a	3.26132e-33	0.934133	1	0.086	9.78395e-30	1.24324	0.0862069
Spidr	3.491e-33	0.932827	1	0.086	1.0473e-29	1.32432	0.0862069
Slc37a3	3.491e-33	1.00227	1	0.086	1.0473e-29	1.33784	0.0862069
Glrx	3.491e-33	0.848559	1	0.086	1.0473e-29	1.35135	0.0862069
Nicn1	3.491e-33	0.8462	1	0.086	1.0473e-29	1.44595	0.0862069
Rabl2	3.491e-33	0.970548	1	0.086	1.0473e-29	1.59459	0.0862069
Axin1	3.491e-33	0.893607	1	0.086	1.0473e-29	1.16216	0.0862069
Ccl5	3.491e-33	0.859398	1	0.086	1.0473e-29	1.16216	0.0862069
Prr3	3.491e-33	0.830231	1	0.086	1.0473e-29	1.16216	0.0862069
Tubb6	3.491e-33	0.919473	1	0.086	1.0473e-29	1.21622	0.0862069
Plcd1	3.491e-33	0.911036	1	0.086	1.0473e-29	1.24324	0.0862069
Slc19a1	3.491e-33	0.862544	1	0.086	1.0473e-29	1.25676	0.0862069
Rfng	3.73347e-33	0.821497	1	0.086	1.12004e-29	1.35135	0.0862069
Ddx56	3.73347e-33	0.877858	1	0.086	1.12004e-29	1.63514	0.0862069
Mcat	3.73347e-33	0.928164	1	0.086	1.12004e-29	1.86486	0.0862069
Haao	3.73347e-33	0.976333	1	0.086	1.12004e-29	2.28378	0.0862069
Cd79b	3.73347e-33	0.873244	1	0.086	1.12004e-29	1.06757	0.0862069
Eva1a	3.73347e-33	0.890442	1	0.086	1.12004e-29	1.06757	0.0862069
Plpp6	3.73347e-33	0.940163	1	0.086	1.12004e-29	1.06757	0.0862069
AW209491	3.73347e-33	0.843109	1	0.086	1.12004e-29	1.08108	0.0862069
Fos	3.73347e-33	0.829774	1	0.086	1.12004e-29	1.08108	0.0862069
Galns	3.73347e-33	0.86718	1	0.086	1.12004e-29	1.08108	0.0862069
Galnt3	3.73347e-33	0.875791	1	0.086	1.12004e-29	1.08108	0.0862069
Prmt6	3.73347e-33	0.89689	1	0.086	1.12004e-29	1.08108	0.0862069
Rps6kb2	3.73347e-33	0.847894	1	0.086	1.12004e-29	1.08108	0.0862069
Tcea2	3.73347e-33	0.893252	1	0.086	1.12004e-29	1.08108	0.0862069
Chst14	3.73347e-33	0.817754	1	0.086	1.12004e-29	1.09459	0.0862069
Tmed1	3.73347e-33	0.80848	1	0.086	1.12004e-29	1.09459	0.0862069
Srf	3.73347e-33	0.919868	1	0.086	1.12004e-29	1.16216	0.0862069
Rnf123	3.73347e-33	0.872352	1	0.086	1.12004e-29	1.17568	0.0862069
Rbm38	3.73347e-33	0.795542	1	0.086	1.12004e-29	1.01351	0.0862069
Tmco4	3.73347e-33	0.971662	1	0.086	1.12004e-29	1.22973	0.0862069
Socs3	3.73347e-33	0.832418	1	0.086	1.12004e-29	1.25676	0.0862069
Carm1	3.98925e-33	0.874611	1	0.086	1.19677e-29	1	0.0862069
Cd101	3.98925e-33	0.850812	1	0.086	1.19677e-29	1	0.0862069
Cdc42ep4	3.98925e-33	0.895363	1	0.086	1.19677e-29	1	0.0862069
Def6	3.98925e-33	0.913406	1	0.086	1.19677e-29	1	0.0862069
Dolk	3.98925e-33	0.80277	1	0.086	1.19677e-29	1	0.0862069
Eepd1	3.98925e-33	0.886046	1	0.086	1.19677e-29	1	0.0862069
Fabp3	3.98925e-33	0.838865	1	0.086	1.19677e-29	1	0.0862069
Fam102a	3.98925e-33	0.895595	1	0.086	1.19677e-29	1	0.0862069
Gpank1	3.98925e-33	0.871773	1	0.086	1.19677e-29	1	0.0862069
Gsn	3.98925e-33	0.77575	1	0.086	1.19677e-29	1	0.0862069
Haus3	3.98925e-33	0.875267	1	0.086	1.19677e-29	1	0.0862069
Hdac10	3.98925e-33	0.818403	1	0.086	1.19677e-29	1	0.0862069
Inpp5b	3.98925e-33	0.819531	1	0.086	1.19677e-29	1	0.0862069
Katnb1	3.98925e-33	0.918664	1	0.086	1.19677e-29	1	0.0862069
Kdm1b	3.98925e-33	0.838639	1	0.086	1.19677e-29	1	0.0862069
Ly6a	3.98925e-33	0.826755	1	0.086	1.19677e-29	1	0.0862069
Mafk	3.98925e-33	0.909602	1	0.086	1.19677e-29	1	0.0862069
Mier2	3.98925e-33	0.814798	1	0.086	1.19677e-29	1	0.0862069
Ndufaf1	3.98925e-33	0.873548	1	0.086	1.19677e-29	1	0.0862069
Polrmt	3.98925e-33	0.932275	1	0.086	1.19677e-29	1	0.0862069
Ppie	3.98925e-33	0.914738	1	0.086	1.19677e-29	1	0.0862069
Psmg1	3.98925e-33	0.83262	1	0.086	1.19677e-29	1	0.0862069
Rbm12b1	3.98925e-33	0.850835	1	0.086	1.19677e-29	1	0.0862069
Slc20a1	3.98925e-33	0.802895	1	0.086	1.19677e-29	1	0.0862069
Snhg5	3.98925e-33	0.88658	1	0.086	1.19677e-29	1	0.0862069
Spout1	3.98925e-33	0.841389	1	0.086	1.19677e-29	1	0.0862069
Tbc1d12	3.98925e-33	0.873509	1	0.086	1.19677e-29	1	0.0862069
Tmem167b	3.98925e-33	0.885036	1	0.086	1.19677e-29	1	0.0862069
Tomm40l	3.98925e-33	0.858758	1	0.086	1.19677e-29	1	0.0862069
Tspan9	3.98925e-33	0.856874	1	0.086	1.19677e-29	1	0.0862069
Vps37c	3.98925e-33	0.857514	1	0.086	1.19677e-29	1	0.0862069
Zfp51	3.98925e-33	0.787426	1	0.086	1.19677e-29	1	0.0862069
Zfp958	3.98925e-33	0.940035	1	0.086	1.19677e-29	1	0.0862069
Zgpat	1.21645e-32	0.945701	0.973	0.052	3.64935e-29	2.63514	0.0517241
Nrm	1.21645e-32	0.935121	0.973	0.052	3.64935e-29	1.56757	0.0517241
Abcb6	1.43868e-32	1.24241	0.919	0	4.31605e-29	1.31081	0
Mtx1	1.43868e-32	0.960673	0.919	0	4.31605e-29	1.68919	0
B3galt4	1.43868e-32	1.06812	0.919	0	4.31605e-29	0.918919	0
Map3k9	1.43868e-32	1.14776	0.919	0	4.31605e-29	0.972973	0
Ufl1	1.43868e-32	0.87697	0.554	0	4.31605e-29	3.12162	0
Rce1	1.56599e-32	0.910971	0.973	0.052	4.69798e-29	1.83784	0.0517241
Tmtc4	3.25321e-32	1.00853	0.986	0.069	9.75962e-29	0.986486	0.0689655
Pfkp	4.8779e-32	1.16259	0.959	0.017	1.46337e-28	1.13514	0.0344828
Actr3b	5.01771e-32	0.910447	1	0.103	1.50531e-28	1.48649	0.103448
Chil1	5.1434e-32	1.00883	0.973	0.052	1.54302e-28	1.64865	0.0517241
Jph3	5.14341e-32	1.08978	0.973	0.052	1.54302e-28	1.7027	0.0517241
Thtpa	5.36386e-32	0.971947	0.973	0.052	1.60916e-28	1.17568	0.0517241
Usb1	5.36387e-32	1.0109	0.973	0.052	1.60916e-28	1.04054	0.0517241
Snip1	5.43605e-32	0.848651	1	0.103	1.63081e-28	2.39189	0.103448
Ccnyl1	5.59056e-32	1.01995	0.973	0.052	1.67717e-28	0.972973	0.0517241
Stoml1	6.99695e-32	0.97356	0.973	0.017	2.09909e-28	2.12162	0.0689655
Eif2b2	1.19878e-31	0.855339	1	0.086	3.59634e-28	1.21622	0.103448
Pip5k1a	1.25602e-31	1.08625	0.986	0.034	3.76805e-28	2.74324	0.103448
Rcc1	1.45249e-31	1.08828	0.905	0	4.35748e-28	1.13514	0
Hdac3	1.45249e-31	0.902088	0.905	0	4.35748e-28	1.85135	0
Upk1b	1.45249e-31	0.791746	0.568	0	4.35748e-28	3.37838	0
Zkscan5	2.86029e-31	1.1745	1	0.034	8.58087e-28	2.60811	0.12069
Peg13	3.29661e-31	0.896535	0.986	0.069	9.88984e-28	1.56757	0.0862069
Rps6ka2	3.56555e-31	1.12788	0.986	0.017	1.06967e-27	1.87838	0.103448
Lysmd3	3.56647e-31	0.836139	1	0.086	1.06994e-27	1.12162	0.103448
Atad3a	8.20368e-31	0.905653	0.959	0.017	2.4611e-27	1.85135	0.0689655
Cryl1	1.28978e-30	0.876307	0.568	0	3.86933e-27	13.8919	0
Hmox1	1.28978e-30	0.849651	0.892	0	3.86933e-27	1.64865	0
Mcrs1	1.28978e-30	0.895513	0.892	0	3.86933e-27	1.64865	0
Hist1h3e	1.28978e-30	1.11112	0.892	0	3.86933e-27	0.891892	0
Lgals1	1.28978e-30	1.06497	0.892	0	3.86933e-27	0.891892	0
Prickle1	1.28978e-30	1.12409	0.892	0	3.86933e-27	0.891892	0
Gpatch4	1.28978e-30	1.18481	0.892	0	3.86933e-27	0.945946	0
Zfp808	1.28978e-30	1.08907	0.892	0	3.86933e-27	0.945946	0
Zbtb5	1.64213e-30	1.09848	0.973	0.017	4.9264e-27	1.67568	0.0862069
Zscan18	2.02276e-30	0.978032	0.973	0.052	6.06828e-27	1.36486	0.0689655
Ldlrad4	2.11333e-30	0.900277	0.932	0.017	6.33999e-27	1.64865	0.0344828
Gpr84	2.95492e-30	0.789086	0.541	0.017	8.86476e-27	4.22973	0.137931
Rbm12b2	4.87589e-30	1.04009	1	0.103	1.46277e-26	17.7703	0.12069
Natd1	5.35304e-30	1.06858	0.986	0.069	1.60591e-26	5	0.12069
Snx15	5.82396e-30	0.838365	1	0.103	1.74719e-26	1	0.12069
Fem1a	8.01246e-30	0.979665	0.946	0.017	2.40374e-26	4.2973	0.0689655
Dcaf5	9.38868e-30	0.960723	1	0.069	2.8166e-26	1.81081	0.155172
Rcl1	1.02547e-29	1.01694	0.878	0	3.07642e-26	0.878378	0
Ap3m1	1.02547e-29	0.950724	0.878	0	3.07642e-26	2.5	0
Adap1	1.17075e-29	0.919227	0.973	0.017	3.51224e-26	1.48649	0.155172
Asb8	1.49109e-29	0.88872	0.986	0.069	4.47326e-26	1.40541	0.12069
BC017643	1.65564e-29	0.79979	0.527	0.017	4.96693e-26	3.75676	0.172414
Nfam1	1.66982e-29	0.774652	0.541	0.017	5.00945e-26	3.59459	0.172414
Kptn	1.91625e-29	1.07641	0.973	0.017	5.74876e-26	1.09459	0.12069
Xylt2	2.4474e-29	1.05383	0.959	0.017	7.34221e-26	0.959459	0.0862069
Scimp	3.67425e-29	1.00178	0.973	0.034	1.10227e-25	1.02703	0.103448
Ints5	4.76035e-29	0.996466	1	0.086	1.4281e-25	1.2027	0.137931
Ddx28	5.1927e-29	0.911207	1	0.086	1.55781e-25	1.36486	0.137931
Tmem9	5.95767e-29	0.789402	1	0.121	1.7873e-25	1.09459	0.137931
Trim47	7.06231e-29	0.914896	0.892	0.017	2.11869e-25	2.32432	0.0172414
AI467606	7.40197e-29	0.966627	0.865	0	2.22059e-25	3.36486	0
Nadk	7.40197e-29	0.836687	0.595	0	2.22059e-25	3.59459	0
Fcf1	7.40197e-29	0.869971	0.568	0	2.22059e-25	3.98649	0
Lats2	7.40197e-29	0.964899	0.865	0	2.22059e-25	4.81081	0
Agap3	7.41951e-29	0.938208	0.973	0.034	2.22585e-25	1.44595	0.155172
Slc9a1	8.00634e-29	0.90273	0.973	0.017	2.4019e-25	1.56757	0.206897
Mrpl3	8.18692e-29	0.913161	0.932	0.017	2.45608e-25	1.77027	0.0689655
Samd9l	8.2536e-29	0.845626	0.986	0.069	2.47608e-25	1.28378	0.137931
Pef1	8.99682e-29	0.921777	0.946	0.017	2.69904e-25	5.28378	0.103448
Acad8	9.84876e-29	0.914851	0.973	0.034	2.95463e-25	1.5	0.155172
Hsd17b4	1.00886e-28	0.928342	0.554	0.017	3.02657e-25	14.7838	0.362069
Pank4	1.33897e-28	0.898221	0.973	0.017	4.01691e-25	1.47297	0.224138
Zbtb25	2.30376e-28	1.05594	1	0.086	6.91129e-25	1.13514	0.155172
Atg14	2.40148e-28	0.914574	0.959	0.017	7.20443e-25	1.48649	0.172414
Pwp2	2.56969e-28	1.11083	0.973	0.017	7.70908e-25	1.72973	0.172414
Cxcl16	3.1312e-28	0.824342	0.554	0.017	9.39361e-25	8.08108	0.293103
Med4	3.23087e-28	0.856381	0.986	0.069	9.6926e-25	1.25676	0.155172
Zfp367	3.99759e-28	1.21356	0.986	0.069	1.19928e-24	5.22973	0.137931
Eefsec	4.79727e-28	0.86224	1	0.103	1.43918e-24	1.24324	0.155172
Vps16	4.90412e-28	0.875383	0.851	0	1.47124e-24	1.85135	0
Hilpda	4.90412e-28	1.01501	0.851	0	1.47124e-24	0.851351	0
Htatip2	4.90412e-28	1.02184	0.851	0	1.47124e-24	0.851351	0
Klf16	4.90412e-28	1.04664	0.851	0	1.47124e-24	0.851351	0
Zfp593	4.90412e-28	1.10271	0.851	0	1.47124e-24	0.851351	0
Zfp956	4.90412e-28	1.02595	0.851	0	1.47124e-24	0.851351	0
Med11	4.90412e-28	0.889229	0.851	0	1.47124e-24	2.16216	0
Lta4h	4.90412e-28	0.880904	0.851	0	1.47124e-24	2.28378	0
Chchd3	4.90412e-28	0.898679	0.851	0	1.47124e-24	2.37838	0
Spryd4	4.90412e-28	1.00956	0.851	0	1.47124e-24	0.905405	0
Fen1	4.90412e-28	1.04526	0.851	0	1.47124e-24	0.959459	0
Pold2	4.90412e-28	1.04636	0.851	0	1.47124e-24	0.959459	0
Chrnb2	4.90412e-28	1.10323	0.851	0	1.47124e-24	1.01351	0
Endod1	4.90412e-28	0.952022	0.851	0	1.47124e-24	3.64865	0
Ccdc134	4.90412e-28	1.0857	0.851	0	1.47124e-24	1.06757	0
Xab2	4.90412e-28	0.941279	0.851	0	1.47124e-24	4.7973	0
Actr1a	4.90412e-28	0.908475	0.622	0	1.47124e-24	5.54054	0
Dscr3	4.90412e-28	0.814785	0.851	0	1.47124e-24	1.71622	0
Dhx34	5.03562e-28	0.896675	0.973	0.052	1.51069e-24	1.37838	0.155172
Lin52	5.30937e-28	0.874212	1	0.103	1.59281e-24	1.60811	0.155172
Pkdcc	5.38861e-28	1.02763	0.973	0.017	1.61658e-24	0.972973	0.189655
Zfp319	5.86808e-28	0.919945	1	0.103	1.76042e-24	1.45946	0.155172
Agpat2	6.47691e-28	0.792275	1	0.103	1.94307e-24	1	0.155172
Ino80c	6.47691e-28	0.777139	1	0.103	1.94307e-24	1	0.155172
Mapk7	6.47691e-28	0.776536	1	0.103	1.94307e-24	1	0.155172
Zfp748	7.43333e-28	0.836109	1	0.086	2.23e-24	1.18919	0.189655
Rpusd4	9.1801e-28	0.887337	1	0.086	2.75403e-24	1.06757	0.172414
Ier3	9.1801e-28	0.920854	1	0.086	2.75403e-24	1.06757	0.172414
Adrb2	9.29962e-28	0.721852	0.514	0.017	2.78989e-24	3.56757	0.172414
Zkscan8	1.02472e-27	0.946192	0.986	0.069	3.07415e-24	1.72973	0.189655
Rfc3	1.30452e-27	0.856778	1	0.086	3.91355e-24	1.31081	0.206897
Fkbp7	1.64187e-27	0.891591	0.986	0.069	4.92561e-24	1.28378	0.189655
Limd1	2.21215e-27	0.954265	0.973	0.052	6.63644e-24	3.01351	0.155172
Ctdp1	2.48702e-27	0.813996	1	0.086	7.46106e-24	1.28378	0.189655
Ubiad1	2.5476e-27	1.15574	0.946	0.017	7.64279e-24	1.67568	0.12069
Rcan3	2.65094e-27	0.992366	0.986	0.034	7.95282e-24	3.2027	0.224138
Fam185a	3.00925e-27	0.976975	0.838	0	9.02775e-24	0.837838	0
Mtrf1	3.00925e-27	0.990208	0.838	0	9.02775e-24	0.837838	0
Plpp7	3.00925e-27	0.974541	0.838	0	9.02775e-24	0.837838	0
Pigo	3.00925e-27	1.03091	0.838	0	9.02775e-24	0.891892	0
Aldh3a2	3.00925e-27	0.886221	0.838	0	9.02775e-24	2.78378	0
Ppp1r3b	3.00925e-27	0.905671	0.838	0	9.02775e-24	106.297	0
Acy1	3.00925e-27	1.19776	0.838	0	9.02775e-24	1.43243	0
Pold1	3.00925e-27	1.06548	0.838	0	9.02775e-24	2.08108	0
Ogfod2	3.15215e-27	0.997997	0.959	0.017	9.45644e-24	0.959459	0.172414
Loxl3	3.63973e-27	0.875637	1	0.069	1.09192e-23	1.24324	0.275862
Nfkbid	4.69026e-27	1.04886	0.973	0.034	1.40708e-23	0.972973	0.189655
Plxnc1	6.88327e-27	1.06746	0.946	0.017	2.06498e-23	0.945946	0.137931
Slc52a2	6.98504e-27	1.00043	1	0.086	2.09551e-23	1.06757	0.206897
Rdh11	7.54663e-27	0.869431	0.973	0.086	2.26399e-23	1.62162	0.155172
Mindy1	7.73303e-27	0.918342	1	0.103	2.31991e-23	1.89189	0.189655
Wrap73	8.68882e-27	0.948965	0.973	0.069	2.60665e-23	1.17568	0.137931
Haus4	9.59427e-27	0.876437	1	0.103	2.87828e-23	1.54054	0.189655
Hemk1	9.59429e-27	0.865985	1	0.103	2.87829e-23	1.08108	0.189655
Kctd13	9.59429e-27	0.8229	1	0.103	2.87829e-23	1.08108	0.189655
Slamf8	9.59429e-27	0.755367	1	0.103	2.87829e-23	1.08108	0.189655
Dusp1	1.06635e-26	0.766689	1	0.103	3.19904e-23	1	0.189655
Hsdl2	1.06635e-26	0.87093	1	0.103	3.19904e-23	1	0.189655
Cyp4f18	1.06635e-26	0.715871	1	0.103	3.19904e-23	1	0.189655
Zscan21	1.06635e-26	0.72767	1	0.103	3.19904e-23	1	0.189655
Fmnl2	1.23305e-26	0.862926	0.986	0.069	3.69914e-23	1.28378	0.241379
Crcp	1.28381e-26	0.94479	0.986	0.034	3.85143e-23	2.56757	0.517241
Fbxo34	1.28382e-26	0.912282	0.973	0.052	3.85146e-23	1.67568	0.206897
Trit1	1.4736e-26	0.935644	1	0.069	4.4208e-23	2.2027	0.310345
Tmem177	1.72292e-26	1.05596	0.824	0	5.16876e-23	6.83784	0
Dda1	1.72292e-26	0.781954	0.824	0	5.16876e-23	2.24324	0
Flot1	1.72292e-26	0.842606	0.824	0	5.16876e-23	2.21622	0
Rsc1a1	1.72292e-26	1.04609	0.824	0	5.16876e-23	1.09459	0
Syvn1	1.72292e-26	0.867451	0.824	0	5.16876e-23	1.86486	0
Ccl2	1.72292e-26	0.939257	0.824	0	5.16876e-23	0.824324	0
Kti12	1.72292e-26	1.03857	0.824	0	5.16876e-23	0.824324	0
Slc16a13	1.72292e-26	1.06005	0.824	0	5.16876e-23	0.824324	0
Tctn3	1.72292e-26	1.02327	0.824	0	5.16876e-23	0.824324	0
Aaas	1.94605e-26	1.01176	0.959	0.017	5.83816e-23	0.959459	0.224138
Wdr92	2.65304e-26	0.979435	0.986	0.069	7.95912e-23	1.25676	0.206897
Rab12	2.74992e-26	0.935684	0.892	0.017	8.24976e-23	2.13514	0.0689655
Snapc2	2.7682e-26	0.805958	1	0.103	8.30459e-23	1.43243	0.206897
Mul1	2.7682e-26	0.771158	1	0.103	8.30459e-23	1.17568	0.206897
Wfdc17	3.04854e-26	0.837375	0.892	0.017	9.14561e-23	1.7027	0.0689655
Galt	4.00187e-26	0.857857	1	0.069	1.20056e-22	1.72973	0.37931
Ephx1	4.07922e-26	0.944532	0.973	0.017	1.22377e-22	2.5	0.586207
Irf7	4.20532e-26	0.796154	0.973	0.034	1.2616e-22	1.39189	0.37931
Hars2	5.48816e-26	1.0705	0.986	0.052	1.64645e-22	4.18919	0.224138
Fbf1	6.51592e-26	1.13075	0.973	0.034	1.95478e-22	2.35135	0.275862
Dcps	6.90614e-26	0.797486	1	0.103	2.07184e-22	1.89189	0.224138
Zfp472	6.90614e-26	0.895321	1	0.103	2.07184e-22	1.2973	0.224138
Tusc2	7.71594e-26	0.804929	1	0.103	2.31478e-22	1	0.224138
Map7d1	9.26191e-26	0.974845	0.811	0	2.77857e-22	14.973	0
Trp53i13	9.58339e-26	0.856067	0.986	0.069	2.87502e-22	1.35135	0.310345
Ipo13	1.04089e-25	0.912937	0.973	0.034	3.12266e-22	1.94595	0.448276
Zfp758	1.05423e-25	0.917896	0.973	0.017	3.16269e-22	1.47297	0.672414
Rbm48	1.26423e-25	0.885433	1	0.086	3.79268e-22	1.35135	0.241379
Afap1l1	1.38752e-25	0.872801	0.973	0.017	4.16255e-22	1.7973	0.706897
Fam98c	1.42211e-25	0.937862	0.986	0.069	4.26633e-22	1.90541	0.344828
Fem1c	1.42513e-25	0.888891	0.959	0.034	4.27538e-22	1.87838	0.206897
Gbp9	1.45442e-25	0.982911	0.973	0.069	4.36327e-22	2.5	0.275862
Mad1l1	1.71061e-25	0.960785	0.973	0.069	5.13183e-22	1.17568	0.189655
Tex2	1.72618e-25	0.866328	0.973	0.052	5.17855e-22	1.39189	0.362069
Rdm1	1.79753e-25	0.898232	1	0.069	5.39259e-22	1.52703	0.465517
Snrpa1	1.86568e-25	0.89385	0.878	0.017	5.59703e-22	2	0.0689655
Fbxl4	1.90466e-25	0.840014	1	0.086	5.71398e-22	1.31081	0.362069
Ints11	2.14492e-25	0.929717	0.986	0.017	6.43475e-22	2.31081	1.2069
Rrad	2.2377e-25	0.820261	1	0.103	6.7131e-22	1	0.206897
Gab1	2.62084e-25	0.908986	0.851	0.017	7.86253e-22	7.25676	0.0344828
Ppat	2.62367e-25	1.13571	0.946	0.017	7.871e-22	1.06757	0.241379
Dmac2	2.7827e-25	0.935838	0.959	0.017	8.34811e-22	2.89189	0.637931
Cyb561d1	3.14808e-25	0.83327	1	0.103	9.44423e-22	1.16216	0.258621
Errfi1	3.79844e-25	0.921526	0.986	0.069	1.13953e-21	1.81081	0.413793
Wdr41	4.02617e-25	0.881846	0.932	0.017	1.20785e-21	1.82432	0.344828
Flot2	4.20882e-25	1.01343	0.959	0.034	1.26265e-21	1.14865	0.155172
Ano7	4.52665e-25	0.990321	0.959	0.034	1.35799e-21	0.959459	0.155172
Plpp1	4.69984e-25	0.878637	0.797	0	1.40995e-21	3.60811	0
Retreg3	5.25053e-25	0.945434	0.973	0.052	1.57516e-21	2	0.241379
Ddx41	6.54097e-25	0.856912	0.959	0.017	1.96229e-21	1.62162	0.689655
Mrps18b	6.54811e-25	0.993775	0.973	0.034	1.96443e-21	2.78378	0.431034
Thbs1	6.93081e-25	1.01035	0.959	0.017	2.07924e-21	0.959459	0.37931
Zfp397	7.1227e-25	0.84069	0.824	0.017	2.13681e-21	2.27027	0.0172414
Zfp810	7.3153e-25	0.84858	0.973	0.034	2.19459e-21	1.71622	0.293103
Naa40	7.82944e-25	0.84002	0.986	0.069	2.34883e-21	1.2973	0.431034
Ppme1	8.28758e-25	0.893455	0.973	0.034	2.48627e-21	1.60811	0.293103
Ric8b	8.42793e-25	0.966113	1	0.103	2.52838e-21	1.82432	0.293103
Cdkn1a	8.50316e-25	0.853471	1	0.086	2.55095e-21	1.54054	0.293103
Slc12a4	9.32027e-25	0.830881	1	0.086	2.79608e-21	1	0.344828
Erich3	9.32027e-25	1.04174	1	0.086	2.79608e-21	1	0.344828
Slc39a3	9.52005e-25	0.873442	1	0.103	2.85601e-21	1.58108	0.293103
Extl2	9.52005e-25	0.893818	1	0.103	2.85601e-21	1.55405	0.293103
Slc39a6	9.916e-25	0.880989	0.986	0.069	2.9748e-21	1.51351	0.465517
Rabif	1.01102e-24	0.844439	0.973	0.034	3.03305e-21	1.47297	0.293103
Btd	1.07358e-24	0.881536	1	0.103	3.22075e-21	1.14865	0.293103
Acat2	1.07508e-24	0.954108	0.973	0.052	3.22523e-21	0.972973	0.224138
Zfp330	1.12945e-24	0.872337	0.959	0.017	3.38836e-21	1.48649	0.741379
Pmm2	1.14899e-24	0.867032	0.838	0.017	3.44697e-21	3	0.0344828
Ppm1d	1.20873e-24	0.742754	1	0.103	3.62619e-21	1	0.293103
Llgl1	1.20873e-24	0.80897	1	0.103	3.62619e-21	1	0.293103
Rhbdf1	1.2632e-24	1.03662	0.892	0.017	3.78961e-21	1.36486	0.0862069
Slco4a1	1.29522e-24	0.837822	0.973	0.069	3.88566e-21	1.48649	0.37931
Ankrd50	1.34273e-24	0.896834	0.986	0.069	4.02818e-21	0.986486	0.327586
Slc35a4	1.35281e-24	0.864618	0.838	0.017	4.05843e-21	9.86486	0.0344828
Ifit3b	1.42035e-24	0.985434	1	0.103	4.26105e-21	1	0.241379
Rab20	1.42286e-24	0.824634	0.838	0.017	4.26858e-21	2.47297	0.0344828
Blzf1	1.48586e-24	0.880005	1	0.121	4.45759e-21	1.21622	0.224138
Ift140	1.54746e-24	0.929511	0.986	0.069	4.64239e-21	2.08108	0.5
Il4i1	1.58082e-24	0.891531	0.973	0.034	4.74247e-21	1.95946	0.724138
Fbxo28	1.66131e-24	1.02573	0.973	0.034	4.98393e-21	2.67568	0.862069
Sirpb1c	1.77557e-24	0.882378	0.973	0.052	5.32671e-21	1.09459	0.189655
Lancl1	2.09465e-24	0.890195	0.973	0.017	6.28396e-21	1.83784	1.2069
Baiap2	2.2233e-24	1.0762	0.932	0.017	6.66989e-21	0.986486	0.241379
Eng	2.26158e-24	0.865268	0.784	0	6.78474e-21	5.05405	0
Kcnk13	2.26158e-24	0.87082	0.784	0	6.78474e-21	5.01351	0
Sertad1	2.26158e-24	0.990342	0.784	0	6.78474e-21	0.783784	0
Eif2ak3	2.28994e-24	0.945007	0.973	0.052	6.86982e-21	1.93243	0.431034
Plbd1	2.36105e-24	0.807332	1	0.069	7.08314e-21	1.27027	0.5
Men1	2.9974e-24	0.807211	1	0.103	8.99221e-21	1.17568	0.327586
Hectd3	3.01989e-24	0.717916	1	0.103	9.05967e-21	1.01351	0.327586
Nedd1	3.27165e-24	0.835455	1	0.086	9.81495e-21	1.13514	0.431034
Snap47	3.38491e-24	0.822599	1	0.103	1.01547e-20	1	0.327586
Cog3	3.7389e-24	0.959814	0.878	0.017	1.12167e-20	12.473	0.137931
Pacsin1	3.99464e-24	1.01281	0.959	0.017	1.19839e-20	1.01351	0.5
Zfp623	4.22142e-24	0.958324	0.946	0.017	1.26643e-20	0.945946	0.362069
Zdhhc13	4.35709e-24	0.898847	0.973	0.034	1.30713e-20	1.45946	0.655172
Ncbp1	4.54064e-24	0.860816	0.973	0.034	1.36219e-20	1.44595	0.913793
Dgat1	4.66065e-24	0.823156	0.973	0.069	1.39819e-20	1.31081	0.413793
Smim3	4.95104e-24	0.842022	0.851	0.017	1.48531e-20	1.93243	0.0689655
Lmbr1l	5.05434e-24	0.827549	1	0.121	1.5163e-20	1	0.241379
AC160562.1	5.23493e-24	0.933321	0.865	0.017	1.57048e-20	35.2297	0.103448
Smad2	5.2823e-24	0.893004	0.865	0.017	1.58469e-20	2.2973	0.103448
Zfp358	5.34855e-24	0.790939	1	0.103	1.60457e-20	1	0.344828
Ubap1	5.72468e-24	0.80363	0.851	0.017	1.71741e-20	1.71622	0.0689655
Prkab2	6.6972e-24	0.970781	0.973	0.017	2.00916e-20	0.972973	0.741379
Leng9	6.77512e-24	1.09182	1	0.069	2.03253e-20	1.27027	0.586207
Gpr160	6.87863e-24	0.817065	0.824	0.017	2.06359e-20	2.22973	0.0344828
Wdr46	7.97623e-24	0.829979	1	0.086	2.39287e-20	1.44595	0.344828
Bace1	8.37193e-24	1.00989	0.986	0.034	2.51158e-20	1.67568	1.53448
Golph3l	8.65088e-24	0.821768	0.986	0.069	2.59526e-20	1.2973	0.62069
Snupn	9.347e-24	0.909889	1	0.069	2.8041e-20	1.35135	0.603448
Slc25a44	9.55468e-24	0.792333	1	0.103	2.8664e-20	1.10811	0.37931
Bivm	1.03973e-23	1.00059	0.973	0.034	3.11919e-20	0.972973	0.258621
AB124611	1.07585e-23	0.786325	1	0.103	3.22754e-20	1.08108	0.37931
Dhrs1	1.19134e-23	0.808188	0.946	0.017	3.57401e-20	1.5	0.844828
Rundc1	1.26201e-23	1.01755	0.973	0.017	3.78603e-20	1.22973	0.827586
Slc9a3r1	1.39098e-23	0.892974	0.973	0.017	4.17295e-20	1.82432	1.67241
Tmem41a	1.57517e-23	1.02203	0.851	0.017	4.72552e-20	0.851351	0.0517241
Usp42	1.66512e-23	0.881875	0.973	0.034	4.99536e-20	1.7027	0.862069
Slc41a3	1.77258e-23	0.838638	1	0.103	5.31774e-20	1	0.396552
Pik3ip1	1.77258e-23	0.787793	1	0.103	5.31774e-20	1	0.396552
Ncs1	1.78448e-23	1.22626	1	0.103	5.35345e-20	1.87838	0.275862
Abhd10	2.07877e-23	0.847218	1	0.103	6.23631e-20	1.86486	0.431034
Mrpl38	2.19635e-23	0.856178	1	0.069	6.58904e-20	1.25676	0.948276
Alkbh4	2.42379e-23	0.985668	0.973	0.034	7.27136e-20	0.972973	0.448276
Krba1	2.42431e-23	0.830938	1	0.069	7.27293e-20	1.33784	0.965517
Wars	3.05928e-23	0.826771	0.959	0.017	9.17785e-20	1.48649	1.37931
Borcs5	3.09604e-23	0.994763	0.932	0.034	9.28813e-20	0.932432	0.155172
Kat2b	3.1221e-23	0.93752	0.932	0.034	9.3663e-20	6.72973	0.258621
Myd88	3.21596e-23	0.80981	0.811	0.017	9.64789e-20	3.48649	0.0344828
Zfyve16	3.23769e-23	0.894899	0.905	0.017	9.71306e-20	2.67568	0.431034
Gyg	3.30471e-23	0.836624	0.865	0.017	9.91413e-20	1.98649	0.155172
Tmem39b	3.51614e-23	0.737956	1	0.103	1.05484e-19	1	0.431034
C1galt1	3.66084e-23	0.950195	0.973	0.034	1.09825e-19	1.02703	0.689655
Otud1	3.85418e-23	0.848113	1	0.086	1.15626e-19	1.2973	0.741379
Habp4	4.07739e-23	0.930947	1	0.121	1.22322e-19	1.58108	0.293103
Il1b	4.23304e-23	0.698691	1	0.103	1.26991e-19	1.16216	0.448276
Slamf9	4.47501e-23	0.814937	0.541	0.034	1.3425e-19	12.7568	0.517241
Pnpla2	4.53594e-23	0.766777	0.757	0	1.36078e-19	2.39189	0
Inafm2	4.767e-23	0.836678	0.892	0.017	1.4301e-19	1.83784	0.327586
Tmem50b	4.92777e-23	0.704514	0.5	0.017	1.47833e-19	3.06757	1.01724
Arl14ep	5.59666e-23	0.959573	0.878	0.017	1.679e-19	2.41892	0.241379
Tmem138	5.70532e-23	0.904232	1	0.103	1.7116e-19	4.82432	0.465517
Btbd2	5.78923e-23	0.830176	0.973	0.069	1.73677e-19	1.71622	0.62069
S100a6	6.04539e-23	0.756987	0.973	0.069	1.81362e-19	0.972973	0.396552
CAAA01194877.1	6.27633e-23	0.777993	0.946	0.017	1.8829e-19	1.51351	1.2069
Abcb8	6.45468e-23	0.849079	1	0.086	1.93641e-19	1.06757	0.603448
Rad9a	6.51538e-23	0.758186	1	0.086	1.95461e-19	1.01351	0.603448
Enc1	6.68926e-23	0.822826	0.851	0.017	2.00678e-19	2.01351	0.12069
Ranbp6	7.34681e-23	0.856207	1	0.121	2.20404e-19	1.08108	0.310345
Prps1l1	7.36741e-23	0.987343	0.851	0.017	2.21022e-19	1.06757	0.0689655
Carhsp1	7.36756e-23	1.03273	0.851	0.017	2.21027e-19	0.905405	0.0689655
B3gntl1	7.65459e-23	1.02001	0.851	0.017	2.29638e-19	0.851351	0.0689655
Ubox5	7.86601e-23	0.901742	0.973	0.034	2.3598e-19	0.972973	0.534483
Ttc8	7.90468e-23	0.854985	1	0.086	2.3714e-19	1.06757	0.62069
Zbtb17	8.36712e-23	0.837202	1	0.121	2.51014e-19	1.06757	0.396552
Tmed8	8.3791e-23	0.753696	1	0.121	2.51373e-19	1	0.275862
Kbtbd4	8.64589e-23	0.810991	1	0.103	2.59377e-19	1	0.482759
Nrde2	8.72716e-23	0.943965	0.986	0.086	2.61815e-19	1.12162	0.258621
Zfp386	9.10623e-23	0.869615	0.973	0.052	2.73187e-19	2.14865	0.741379
Tmem229b	9.91286e-23	0.835131	0.851	0.017	2.97386e-19	2.59459	0.137931
Aamp	1.00493e-22	0.725778	0.5	0.017	3.01479e-19	4.32432	0.689655
Adprm	1.09247e-22	0.880484	0.986	0.069	3.27741e-19	1.40541	0.965517
Osgepl1	1.13476e-22	0.853632	1	0.103	3.40429e-19	1	0.5
Lcmt2	1.13476e-22	0.802158	1	0.103	3.40429e-19	1	0.5
Tssc1	1.14312e-22	0.897286	1	0.103	3.42936e-19	2.43243	0.37931
Slc31a1	1.14556e-22	0.919018	0.892	0.017	3.43668e-19	5.33784	0.465517
Mymk	1.16204e-22	0.852818	1	0.086	3.48612e-19	1.21622	0.655172
Ndor1	1.28163e-22	0.908346	0.973	0.069	3.84489e-19	1.04054	0.448276
Zdhhc14	1.40704e-22	0.897604	0.973	0.086	4.22113e-19	1.7027	0.327586
Cables2	1.44584e-22	0.775021	1	0.121	4.33752e-19	1	0.327586
Clcn6	1.4694e-22	0.834942	1	0.121	4.4082e-19	1.17568	0.275862
Gtf2e1	1.4694e-22	0.783496	1	0.121	4.4082e-19	1.17568	0.275862
Xpc	1.47158e-22	0.79149	1	0.103	4.41473e-19	1	0.517241
Crip1	1.49631e-22	0.923317	0.865	0.017	4.48894e-19	2.24324	0.224138
Ctse	1.82639e-22	0.868006	1	0.103	5.47916e-19	2.41892	0.551724
Rdh10	1.8929e-22	0.897091	1	0.086	5.67869e-19	1.06757	0.327586
Mcemp1	1.90316e-22	0.764253	0.743	0	5.70948e-19	0.743243	0
Snhg4	1.90316e-22	0.951308	0.743	0	5.70948e-19	0.743243	0
Psmd13	1.90316e-22	0.765399	0.743	0	5.70948e-19	2.09459	0
Gnai3	1.90316e-22	0.796233	0.743	0	5.70948e-19	2.41892	0
Map2k3	2.04969e-22	0.838472	0.946	0.017	6.14907e-19	1.91892	1.74138
Plagl2	2.06274e-22	0.819058	0.851	0.017	6.18821e-19	1.85135	0.155172
Fpgt	2.11605e-22	0.742375	1	0.103	6.34814e-19	1.01351	0.551724
Dph2	2.13394e-22	0.888745	0.986	0.069	6.40183e-19	1.66216	0.672414
Pcyox1l	2.13394e-22	0.967845	0.986	0.069	6.40183e-19	1.32432	0.672414
Creb3	2.35088e-22	0.769394	0.595	0.017	7.05264e-19	3	0.172414
Mfsd3	2.39619e-22	0.810402	1	0.103	7.18856e-19	1	0.551724
Sdhaf2	2.46094e-22	0.841146	0.959	0.034	7.38281e-19	1.60811	0.706897
Sepsecs	2.54247e-22	0.838882	0.973	0.086	7.62742e-19	1.36486	0.362069
Cdca7	2.59801e-22	0.864896	0.986	0.069	7.79402e-19	1.60811	1.12069
Alg8	2.61291e-22	0.909436	0.959	0.034	7.83873e-19	3.01351	1.2069
Ifi211	2.75885e-22	0.843165	1	0.086	8.27655e-19	1	0.37931
Tifa	3.19612e-22	0.894911	0.568	0.017	9.58836e-19	6.64865	4.18966
Utp4	3.27837e-22	0.784858	1	0.103	9.8351e-19	1.17568	0.586207
Ttc4	3.30188e-22	0.941526	0.905	0.034	9.90563e-19	3.37838	0.413793
Ptcd1	3.36972e-22	0.862395	1	0.103	1.01092e-18	1.67568	0.431034
Fbxo25	3.52614e-22	0.864114	1	0.103	1.05784e-18	1.14865	0.603448
Pbx3	3.85271e-22	1.07033	0.838	0.017	1.15581e-18	1	0.0689655
Birc2	3.87269e-22	0.923506	0.865	0.017	1.16181e-18	4.18919	0.275862
Polr3e	3.88802e-22	0.848315	0.973	0.017	1.16641e-18	1.48649	3.18966
Scamp4	4.07569e-22	0.888253	0.892	0.017	1.22271e-18	3.12162	0.534483
Pdcd1	4.17633e-22	0.776847	0.973	0.069	1.2529e-18	1.2973	0.844828
Alg3	4.44283e-22	0.841652	0.973	0.086	1.33285e-18	1.89189	0.413793
Armc7	4.58738e-22	0.811262	1	0.086	1.37621e-18	1.63514	0.431034
Tubb4b	4.6042e-22	0.808513	0.878	0.017	1.38126e-18	2.28378	0.396552
Zfp592	5.05261e-22	0.849323	0.892	0.017	1.51578e-18	2	0.534483
Rnf167	5.14251e-22	0.680903	0.432	0.034	1.54275e-18	5.36486	0.431034
Oat	5.19997e-22	0.773201	0.838	0.017	1.55999e-18	1.78378	0.137931
Tmem206	5.27567e-22	0.811278	0.554	0.034	1.5827e-18	25.8919	0.293103
Hmgcr	5.5438e-22	1.09752	0.932	0.034	1.66314e-18	6.66216	0.741379
Cd72	5.95467e-22	0.811676	0.851	0.017	1.7864e-18	2.06757	0.206897
Slc1a5	6.38948e-22	1.04672	0.973	0.034	1.91684e-18	1.48649	1.10345
Grk6	6.86003e-22	0.861215	0.986	0.086	2.05801e-18	1.89189	0.724138
Tor3a	6.91771e-22	0.779155	0.595	0.017	2.07531e-18	3.08108	0.224138
Sik3	6.92919e-22	0.925588	0.986	0.052	2.07876e-18	1.59459	0.465517
S100a11	6.94934e-22	0.675657	1	0.103	2.0848e-18	1	0.637931
Ampd2	7.28958e-22	0.939532	0.986	0.069	2.18687e-18	1.12162	0.810345
Pstpip1	7.67466e-22	0.934576	0.73	0	2.3024e-18	0.72973	0
Snx16	7.77704e-22	0.953905	0.973	0.069	2.33311e-18	1.10811	0.586207
Lgals3	8.12901e-22	0.779692	0.959	0.017	2.4387e-18	2.51351	2.86207
Oxnad1	8.16814e-22	1.12347	0.905	0.034	2.45044e-18	5.83784	0.155172
Cstf2t	8.39643e-22	0.84976	0.851	0.017	2.51893e-18	2.06757	0.224138
Zfp938	8.41707e-22	0.97793	0.973	0.052	2.52512e-18	1.90541	0.810345
Nfyb	8.5411e-22	0.892453	1	0.103	2.56233e-18	6.91892	0.362069
Mlh1	8.63498e-22	0.849318	1	0.086	2.59049e-18	1.54054	0.448276
Mtmr4	8.79766e-22	0.874485	0.973	0.034	2.6393e-18	1.47297	0.689655
Slc39a12	9.85064e-22	0.950276	0.959	0.034	2.95519e-18	1.01351	0.310345
Txnrd1	9.90928e-22	0.852106	0.973	0.052	2.97278e-18	1.87838	0.448276
Aar2	1.07926e-21	0.813943	1	0.086	3.23779e-18	1.24324	0.482759
Nckipsd	1.08321e-21	0.842744	0.892	0.034	3.24963e-18	1.7027	0.241379
Cnot8	1.10406e-21	0.723239	0.514	0.017	3.31219e-18	4.16216	2.17241
Entpd5	1.11052e-21	0.910932	0.986	0.086	3.33156e-18	1.12162	0.327586
Polr3h	1.382e-21	1.02363	0.865	0.017	4.14601e-18	1.2027	0.155172
Zfp672	1.42927e-21	0.851711	0.946	0.034	4.28781e-18	2.13514	0.465517
Kctd11	1.58901e-21	0.841221	1	0.138	4.76703e-18	1.24324	0.275862
Nup85	1.61052e-21	0.837815	1	0.086	4.83155e-18	1.5	0.810345
Traf7	1.94783e-21	0.856887	0.851	0.017	5.84349e-18	4.51351	0.327586
Il18bp	1.97127e-21	0.953442	0.824	0.017	5.91382e-18	0.824324	0.0689655
Il1r2	1.97127e-21	0.843363	0.824	0.017	5.91382e-18	0.824324	0.0689655
Eri2	1.99394e-21	1.06402	1	0.103	5.98181e-18	3.32432	0.310345
Adprhl2	2.03294e-21	0.776855	1	0.121	6.09883e-18	1.08108	0.448276
Tbc1d1	2.04974e-21	0.840874	1	0.086	6.14921e-18	1.16216	1
Prkrip1	2.05007e-21	0.898208	1	0.121	6.15022e-18	1.16216	0.327586
Dusp16	2.07606e-21	0.827807	0.986	0.103	6.22817e-18	1.28378	0.310345
Zdhhc7	2.07788e-21	0.872957	0.946	0.034	6.23365e-18	1.87838	0.603448
Mcm4	2.18352e-21	0.83551	0.986	0.086	6.55056e-18	0.986486	0.327586
Wdr20	2.21755e-21	0.899486	0.973	0.052	6.65266e-18	1.89189	0.844828
Vac14	2.35862e-21	0.905054	0.973	0.017	7.07585e-18	1.87838	5.44828
Kiz	2.38308e-21	0.982827	1	0.103	7.14923e-18	1.83784	0.810345
Copz1	2.54488e-21	0.793565	0.595	0.017	7.63465e-18	5.93243	0.448276
Ube2q1	2.58909e-21	0.874408	0.824	0.017	7.76727e-18	4.94595	0.172414
Ift22	2.5982e-21	0.893063	1	0.103	7.79459e-18	5.09459	0.448276
Fcrl1	2.65322e-21	0.831336	0.851	0.034	7.95965e-18	4.85135	0.155172
Apobr	2.74438e-21	0.791969	1	0.103	8.23314e-18	1.25676	0.827586
Spata5	2.76435e-21	0.89631	1	0.103	8.29306e-18	1	0.362069
Inppl1	2.89318e-21	0.8924	0.959	0.017	8.67953e-18	2.06757	3.48276
Zfp14	2.98193e-21	1.03364	0.716	0	8.94578e-18	1.36486	0
Chst11	3.02439e-21	0.837545	0.959	0.034	9.07316e-18	1.82432	0.741379
Atg12	3.14365e-21	0.866513	0.905	0.017	9.43096e-18	2.67568	1.18966
Dnal4	3.19826e-21	0.762312	1	0.103	9.59479e-18	1.08108	0.810345
Sccpdh	3.27309e-21	0.894945	0.959	0.052	9.81926e-18	1.85135	0.37931
Ch25h	3.34498e-21	0.770896	0.932	0.034	1.00349e-17	1.68919	0.465517
AL732309.1	3.94421e-21	0.791273	1	0.086	1.18326e-17	1.44595	1.25862
Ruvbl1	3.98209e-21	0.810328	0.932	0.017	1.19463e-17	1.90541	2.12069
Ly9	4.01157e-21	0.86109	0.838	0.017	1.20347e-17	3.33784	0.275862
Cstf1	4.07166e-21	0.89092	0.973	0.034	1.2215e-17	3.33784	3.51724
Ube2g2	4.11683e-21	0.807274	0.851	0.017	1.23505e-17	3.36486	0.310345
Wdr55	4.24952e-21	0.957203	0.973	0.017	1.27486e-17	0.972973	2.08621
Nop9	4.38658e-21	0.807033	1	0.121	1.31597e-17	1.22973	0.413793
Iigp1	4.43191e-21	0.960995	0.959	0.034	1.32957e-17	0.959459	0.482759
Capn15	4.76816e-21	0.87119	0.973	0.017	1.43045e-17	1.44595	4.81034
Ppp2r1a	5.31406e-21	0.773117	0.541	0.034	1.59422e-17	4.81081	0.62069
Tfip11	5.37771e-21	0.866401	0.973	0.034	1.61331e-17	2.62162	2.15517
Dvl1	5.7299e-21	0.906614	0.973	0.034	1.71897e-17	2.37838	2.31034
Bap1	5.83801e-21	0.824219	0.973	0.034	1.7514e-17	3.31081	1.06897
Zfp276	5.8905e-21	0.863381	0.986	0.017	1.76715e-17	1.95946	8.93103
Fosl2	6.12092e-21	0.867155	1	0.121	1.83628e-17	2	0.310345
Tcta	7.05268e-21	0.854184	0.959	0.034	2.1158e-17	3.62162	0.637931
Ebi3	7.21339e-21	0.794443	0.892	0.017	2.16402e-17	1.7027	0.965517
Evi2b	7.69744e-21	0.868295	0.838	0.017	2.30923e-17	3.2027	0.310345
Katnbl1	8.16908e-21	0.886004	0.986	0.086	2.45072e-17	1.05405	0.37931
Cdc16	8.84047e-21	0.797068	0.851	0.034	2.65214e-17	1.77027	0.206897
Galnt4	8.85821e-21	0.864538	0.973	0.069	2.65746e-17	2.68919	0.568966
Arsa	9.42062e-21	0.844513	0.959	0.017	2.82619e-17	1.5	4.62069
Spp1	9.61716e-21	0.687708	0.932	0.034	2.88515e-17	3.98649	0.534483
Spata6	1.07384e-20	0.92487	1	0.103	3.22153e-17	2.06757	0.758621
Hcar2	1.07532e-20	0.748196	0.946	0.017	3.22595e-17	1.51351	3.56897
Fam136a	1.10378e-20	0.803266	1	0.121	3.31135e-17	1.89189	0.568966
Edc3	1.10442e-20	0.892163	1	0.086	3.31325e-17	6.33784	0.672414
Arrdc2	1.11882e-20	0.950188	0.703	0	3.35646e-17	0.851351	0
St8sia6	1.3025e-20	0.849707	0.851	0.034	3.9075e-17	2.21622	0.189655
Cspg4	1.32368e-20	1.00616	0.878	0.017	3.97105e-17	1.5	0.310345
Ints1	1.3528e-20	0.802319	1	0.069	4.05841e-17	1.36486	0.827586
Mis12	1.65577e-20	0.825033	0.986	0.086	4.96731e-17	1.51351	0.62069
Flywch1	1.85027e-20	0.95664	1	0.121	5.55082e-17	3.36486	0.396552
Slc44a1	1.85818e-20	0.814961	0.851	0.017	5.57455e-17	1.75676	0.448276
Polr3a	2.07228e-20	0.820814	0.959	0.034	6.21684e-17	1.72973	0.810345
Zfp629	2.47078e-20	0.748518	1	0.086	7.41233e-17	1.40541	1.58621
Prmt7	2.53658e-20	0.815436	1	0.121	7.60974e-17	3.05405	0.913793
Naa30	2.54355e-20	0.854982	0.973	0.034	7.63064e-17	1.67568	1.37931
Mef2d	2.5706e-20	0.837437	0.581	0.017	7.71181e-17	6.52703	2.32759
Hnmt	2.73768e-20	0.802207	0.797	0.017	8.21303e-17	2.78378	0.137931
B3galnt1	2.82268e-20	0.83349	0.919	0.034	8.46803e-17	2.16216	0.603448
Trim11	2.83199e-20	0.792017	0.851	0.017	8.49596e-17	2.37838	0.534483
Spint1	2.85982e-20	0.687605	0.459	0.034	8.57945e-17	5.86486	0.844828
Sult1a1	2.89553e-20	0.728191	0.486	0.052	8.6866e-17	6.28378	0.637931
Toe1	3.01323e-20	0.760011	1	0.121	9.0397e-17	1	0.396552
Bpgm	3.29773e-20	0.968201	0.851	0.017	9.8932e-17	1.33784	0.206897
Bhlhe40	3.41606e-20	0.751645	1	0.103	1.02482e-16	1	1.13793
Usp18	3.42225e-20	0.841539	0.986	0.052	1.02668e-16	1.83784	0.62069
Nbeal2	3.79758e-20	0.848001	0.959	0.034	1.13927e-16	1.89189	2.67241
Api5	3.87484e-20	0.82539	0.581	0.034	1.16245e-16	5.98649	0.224138
Rftn1	3.89889e-20	0.82083	1	0.086	1.16967e-16	1.56757	2.36207
Limk1	3.95806e-20	0.99125	0.946	0.034	1.18742e-16	4.56757	0.810345
Tmem18	4.0145e-20	0.817502	1	0.086	1.20435e-16	1	1.56897
Chchd10	4.06188e-20	0.889774	0.689	0	1.21856e-16	0.689189	0
Plpp2	4.06188e-20	0.845911	0.689	0	1.21856e-16	0.689189	0
Arhgap15	4.51139e-20	0.744384	1	0.138	1.35342e-16	1	0.327586
Arl13b	4.68615e-20	0.889925	1	0.121	1.40585e-16	4.24324	0.931034
Mthfr	4.90273e-20	0.828137	0.986	0.086	1.47082e-16	2	0.689655
Snta1	5.04822e-20	0.8143	0.838	0.017	1.51447e-16	1.78378	0.413793
Pgam5	5.24782e-20	0.866975	1	0.121	1.57435e-16	1.06757	0.362069
Smurf1	5.39859e-20	0.828814	0.851	0.034	1.61958e-16	1.85135	0.224138
Yif1a	5.49813e-20	0.760556	0.838	0.017	1.64944e-16	2.5	0.482759
Cdk2ap2	5.58478e-20	0.767596	0.541	0.034	1.67543e-16	7.05405	1.5
Agfg1	5.64653e-20	0.928962	0.919	0.017	1.69396e-16	2.56757	4.17241
Tshz1	5.83846e-20	1.01043	0.851	0.017	1.75154e-16	0.851351	0.224138
Arhgef11	6.1162e-20	0.884748	1	0.103	1.83486e-16	1.40541	0.431034
Zfp568	6.22199e-20	1.00909	0.973	0.069	1.8666e-16	1.75676	0.689655
Mcm5	6.24774e-20	1.05858	0.973	0.069	1.87432e-16	1.02703	0.275862
Fam216a	6.33447e-20	0.934355	0.838	0.017	1.90034e-16	0.837838	0.172414
Tex10	6.62068e-20	0.816504	0.973	0.103	1.9862e-16	1.31081	0.413793
Lsm1	7.02106e-20	0.900533	0.986	0.017	2.10632e-16	2.47297	14.3103
Edc4	7.26169e-20	0.910034	0.973	0.086	2.17851e-16	2.48649	0.431034
Zc3h10	7.55096e-20	0.909471	1	0.121	2.26529e-16	3.06757	0.5
Uckl1	7.9086e-20	0.752893	0.757	0.017	2.37258e-16	3.13514	0.0689655
Ccser2	7.99189e-20	0.813728	0.973	0.069	2.39757e-16	1.44595	0.655172
Qrsl1	8.17551e-20	0.836592	1	0.086	2.45265e-16	1	0.517241
Clpp	8.87154e-20	0.861752	0.865	0.017	2.66146e-16	2.14865	1
Zwint	9.26478e-20	0.823213	0.851	0.034	2.77944e-16	2.56757	0.241379
Mat2b	9.31215e-20	0.840686	0.554	0.034	2.79364e-16	42.7027	1.58621
Cdc42ep3	9.57144e-20	0.919269	0.959	0.034	2.87143e-16	3.14865	1.84483
Slc33a1	9.65674e-20	0.842657	0.865	0.034	2.89702e-16	2.44595	0.5
Cks1b	1.07066e-19	0.915475	0.824	0.034	3.21199e-16	0.824324	0.103448
Nfil3	1.0767e-19	0.835775	1	0.069	3.23009e-16	1.06757	2.60345
Cpt1a	1.09297e-19	0.823428	0.946	0.034	3.27892e-16	1.89189	0.827586
R3hcc1l	1.33259e-19	0.970424	0.973	0.052	3.99776e-16	2.81081	0.672414
Sugp1	1.44186e-19	0.809775	0.986	0.086	4.32557e-16	1.54054	0.689655
Ifitm1	1.44936e-19	0.764333	0.959	0.034	4.34808e-16	1.14865	0.741379
Sil1	1.5531e-19	0.817937	0.905	0.034	4.65929e-16	1.68919	0.827586
Dab2	1.72596e-19	0.908849	0.892	0.034	5.17789e-16	3.31081	0.793103
Gpr180	1.85557e-19	0.85474	0.986	0.069	5.56671e-16	2.43243	4.03448
Slc30a1	1.92742e-19	0.95811	0.973	0.017	5.78227e-16	0.972973	4.05172
Gnptab	2.09324e-19	0.945149	0.973	0.052	6.27973e-16	2.59459	1.89655
Atxn7l2	2.13637e-19	0.986251	0.865	0.017	6.4091e-16	1.02703	0.37931
Tmem184b	2.42688e-19	0.838908	0.595	0.017	7.28064e-16	12.2568	0.724138
H2-K2	2.50549e-19	1.06248	0.838	0.017	7.51647e-16	0.945946	0.224138
Zfp52	2.55217e-19	0.826806	1	0.103	7.65651e-16	1	0.5
Cers5	2.58749e-19	0.891966	0.865	0.034	7.76247e-16	3.60811	0.758621
Ttf2	2.63561e-19	0.729613	1	0.103	7.90684e-16	1.12162	0.672414
Nt5c3	2.71704e-19	0.896381	1	0.086	8.15113e-16	3.22973	4.03448
Champ1	3.02354e-19	0.862998	0.973	0.052	9.07063e-16	2.39189	1.32759
Cnst	3.43245e-19	0.722749	1	0.121	1.02973e-15	1	0.551724
Tnfrsf13b	3.47915e-19	0.884356	0.811	0.034	1.04374e-15	4.25676	0.310345
Il6	3.63229e-19	0.831342	1	0.086	1.08969e-15	1	2.27586
Mrps27	3.88747e-19	0.90569	0.973	0.086	1.16624e-15	1.24324	0.431034
Slc30a6	3.90868e-19	0.84828	1	0.121	1.1726e-15	1.66216	0.534483
Tmem11	4.2214e-19	0.823602	0.865	0.017	1.26642e-15	4.39189	1.58621
Unc13b	4.27058e-19	0.945249	0.973	0.052	1.28117e-15	1.09459	0.87931
Tmem168	4.49778e-19	0.859975	0.838	0.017	1.34933e-15	3.55405	1.06897
Optn	4.77235e-19	0.910136	0.973	0.069	1.43171e-15	0.972973	0.362069
AC153524.2	4.88533e-19	0.933073	0.662	0	1.4656e-15	0.743243	0
Cnnm4	4.9986e-19	0.792712	1	0.121	1.49958e-15	1.32432	0.517241
Trmt6	5.01611e-19	0.842545	0.932	0.017	1.50483e-15	1.64865	6.43103
Decr1	5.71561e-19	0.808797	0.986	0.103	1.71468e-15	1.62162	0.965517
Lsp1	6.38756e-19	0.780727	0.595	0.034	1.91627e-15	5.10811	4.34483
Rbm14	6.51247e-19	0.802878	1	0.086	1.95374e-15	1.54054	4
Nelfcd	6.7247e-19	0.84726	0.892	0.017	2.01741e-15	1.95946	2.93103
Pyroxd2	6.92895e-19	0.774738	0.892	0.034	2.07869e-15	2.01351	1.05172
Tnfaip2	7.43572e-19	0.744824	0.946	0.052	2.23071e-15	1.62162	0.551724
Glce	7.78689e-19	0.950217	0.905	0.034	2.33607e-15	0.905405	0.327586
Slc7a6	8.07387e-19	0.805243	0.892	0.034	2.42216e-15	1.60811	0.586207
Gpatch3	8.15391e-19	0.9236	0.851	0.017	2.44617e-15	0.851351	0.362069
Slc26a11	8.53685e-19	0.834594	0.973	0.034	2.56105e-15	0.972973	3.68966
Gatsl3	8.55333e-19	0.871802	0.973	0.086	2.566e-15	1.04054	0.568966
Fbxo42	9.61041e-19	0.726746	1	0.103	2.88312e-15	1.27027	2.03448
Isg20	1.01503e-18	0.999513	0.824	0.017	3.04509e-15	1.52703	0.224138
Mgat1	1.04824e-18	0.78091	0.541	0.069	3.14472e-15	12.7568	0.758621
Mapkbp1	1.08395e-18	0.80876	1	0.121	3.25186e-15	1.14865	1.10345
Bop1	1.13394e-18	0.743852	1	0.103	3.40181e-15	1	2.03448
Als2cl	1.19668e-18	1.05727	0.703	0.017	3.59004e-15	0.851351	0.0172414
Arhgef10l	1.23776e-18	0.882636	1	0.103	3.71327e-15	2.27027	0.741379
Fam110a	1.27493e-18	0.789741	0.851	0.017	3.82479e-15	2.01351	1.34483
Ampd3	1.3474e-18	0.700234	1	0.121	4.04221e-15	1	0.568966
Ssr2	1.35503e-18	0.809959	0.554	0.052	4.06508e-15	4.66216	1.01724
Klhl26	1.38681e-18	0.875373	1	0.069	4.16044e-15	1.28378	4.10345
Mcm3	1.42397e-18	0.811363	0.865	0.034	4.2719e-15	2.47297	0.431034
Tmem106a	1.43409e-18	0.736642	0.824	0.052	4.30228e-15	2.06757	0.310345
Gle1	1.44499e-18	0.760069	1	0.138	4.33497e-15	1.33784	0.5
Dnajb5	1.51182e-18	0.916593	0.797	0.017	4.53545e-15	0.797297	0.137931
Tmem106c	1.52339e-18	0.79823	0.851	0.017	4.57018e-15	2.17568	1.43103
Ddx31	1.54213e-18	0.803009	0.892	0.034	4.62639e-15	1.7027	1.15517
Stk35	1.62363e-18	1.03457	0.649	0	4.8709e-15	1.13514	0
Zfp747	1.7037e-18	0.953387	0.986	0.052	5.11111e-15	1.09459	0.931034
Lysmd1	1.7388e-18	0.732212	1	0.103	5.21639e-15	1.25676	2.32759
Batf	1.82038e-18	0.878678	0.905	0.017	5.46115e-15	0.905405	1.31034
Mex3b	1.977e-18	0.866743	0.986	0.086	5.931e-15	0.986486	0.568966
Helz2	2.0071e-18	0.959608	0.959	0.017	6.02129e-15	1.67568	4.74138
Narfl	2.22704e-18	0.759796	0.878	0.017	6.68113e-15	1.71622	2.86207
Mtg1	2.25476e-18	0.861444	1	0.138	6.76428e-15	2.2027	0.448276
Smpdl3a	2.27997e-18	0.762632	0.851	0.017	6.83991e-15	1.87838	1.58621
Psmd12	2.324e-18	0.821848	0.568	0.034	6.972e-15	3.22973	0.482759
Trappc10	2.40572e-18	0.844612	0.838	0.034	7.21717e-15	6.89189	0.862069
Dcun1d3	2.40621e-18	0.9291	0.959	0.034	7.21862e-15	0.959459	1.17241
Il4ra	2.52814e-18	0.809867	0.581	0.052	7.58441e-15	4.77027	0.362069
Sesn2	2.53683e-18	0.958651	0.757	0.017	7.6105e-15	0.959459	0.0689655
Clec4a1	2.55194e-18	0.763288	1	0.121	7.65581e-15	1.06757	1
Prkar1b	2.6214e-18	0.844696	1	0.121	7.86421e-15	3.33784	1.03448
Espl1	2.82179e-18	0.760511	1	0.121	8.46538e-15	1.16216	0.637931
Bag3	2.95225e-18	0.780791	1	0.121	8.85674e-15	1.16216	1.34483
AC159193.3	3.30968e-18	0.999426	1	0.069	9.92904e-15	1.7027	4.96552
Socs5	3.31885e-18	0.769337	1	0.103	9.95654e-15	1.35135	2.53448
Fam234b	3.46095e-18	0.756938	1	0.121	1.03829e-14	1.17568	0.655172
Ifi206	3.49622e-18	0.925043	0.824	0.017	1.04887e-14	0.824324	0.275862
Yipf2	3.6472e-18	0.916005	0.959	0.034	1.09416e-14	2.83784	2.10345
Slc2a6	3.677e-18	0.888308	0.973	0.069	1.1031e-14	1.43243	2.46552
Rhbdf2	3.7887e-18	0.740698	1	0.103	1.13661e-14	1	2.51724
Fgr	3.96074e-18	0.689874	0.973	0.103	1.18822e-14	1.2973	0.672414
Stradb	4.62576e-18	0.818951	0.986	0.052	1.38773e-14	1.82432	1.86207
Utp3	4.73469e-18	0.823803	0.743	0.017	1.42041e-14	3.25676	0.155172
Ap4b1	4.87535e-18	0.843303	1	0.121	1.46261e-14	1.93243	0.741379
Arrdc4	4.88049e-18	0.774933	0.959	0.069	1.46415e-14	1.66216	0.862069
AC174647.1	5.00808e-18	0.825486	0.986	0.069	1.50242e-14	0.986486	3.56897
Akap1	5.02302e-18	0.898716	0.973	0.034	1.50691e-14	0.972973	0.862069
Timm29	5.04048e-18	0.739609	1	0.069	1.51214e-14	1.24324	1.63793
Ttc30a1	5.25521e-18	0.781607	0.635	0	1.57656e-14	0.635135	0
Dnajc9	5.25525e-18	0.784639	1	0.103	1.57658e-14	1.90541	0.862069
Rars2	5.35118e-18	0.831342	0.973	0.086	1.60535e-14	1.58108	1.12069
Capn7	6.33459e-18	0.822313	0.865	0.034	1.90038e-14	2.51351	0.568966
Gins2	6.4383e-18	0.872963	0.973	0.034	1.93149e-14	2.75676	2.24138
Galm	6.80093e-18	0.745412	1	0.121	2.04028e-14	1.77027	0.775862
Smap1	6.81581e-18	0.836494	0.77	0.034	2.04474e-14	2.55405	0.172414
Casp2	7.15268e-18	0.787726	0.986	0.086	2.14581e-14	1.52703	1.65517
Ifitm3	7.45038e-18	0.677994	0.554	0.052	2.23511e-14	2.91892	0.568966
Prune1	7.48333e-18	0.947798	0.919	0.034	2.245e-14	1.13514	0.448276
Olfml2b	7.58264e-18	0.720509	1	0.121	2.27479e-14	1.41892	0.810345
Gsdmd	7.67482e-18	0.801303	0.554	0.069	2.30245e-14	6.85135	1.63793
Ccnd2	7.7267e-18	1.13971	0.973	0.086	2.31801e-14	2.86486	0.689655
Mcm6	8.63827e-18	0.795786	1	0.103	2.59148e-14	1.45946	3.01724
Plk3	9.29603e-18	0.784121	0.865	0.034	2.78881e-14	2.77027	0.637931
Plekhg5	9.4091e-18	0.945769	0.743	0.017	2.82273e-14	1.05405	0.0689655
Nfkbia	9.72575e-18	0.790366	0.568	0.034	2.91772e-14	4.87838	6.67241
Dusp19	9.83341e-18	0.96856	0.743	0.017	2.95002e-14	0.743243	0.0689655
Etfbkmt	9.83341e-18	0.845628	0.743	0.017	2.95002e-14	0.743243	0.0689655
Klhl42	9.91163e-18	0.786677	1	0.138	2.97349e-14	1.14865	0.482759
Elac2	1.00465e-17	0.749543	1	0.103	3.01394e-14	1.08108	0.724138
Ctu2	1.0061e-17	0.771982	1	0.103	3.0183e-14	1.24324	3.10345
Pus1	1.0285e-17	0.716929	1	0.103	3.08549e-14	1	3.01724
St6galnac4	1.04203e-17	0.684816	0.514	0.052	3.1261e-14	3.02703	2.05172
Tiparp	1.06931e-17	0.846487	0.973	0.034	3.20793e-14	2.18919	3.77586
Adnp2	1.21467e-17	0.684237	1	0.121	3.64401e-14	1	0.758621
Togaram1	1.22001e-17	0.920477	0.892	0.052	3.66002e-14	5.44595	0.655172
Vars	1.32827e-17	0.831808	0.824	0.017	3.9848e-14	10.3649	1.58621
Slc22a5	1.33686e-17	0.766172	1	0.103	4.01057e-14	1.35135	0.706897
Zfp655	1.39797e-17	0.818112	0.946	0.052	4.19391e-14	2.14865	0.793103
Arfgef2	1.43556e-17	0.917434	0.986	0.069	4.30667e-14	8.67568	1.15517
Gpd2	1.43772e-17	0.870866	0.973	0.034	4.31317e-14	0.972973	0.913793
Slc25a4	1.44367e-17	0.755732	0.486	0.034	4.331e-14	6.55405	1.39655
Arrdc3	1.58356e-17	0.75456	0.905	0.052	4.75068e-14	1.58108	0.551724
Zyx	1.60097e-17	0.830509	0.622	0.017	4.80291e-14	5.74324	3.24138
Zfp110	1.71216e-17	0.882964	0.865	0.017	5.13648e-14	11	4.25862
Lgals4	1.78741e-17	0.874111	0.703	0.017	5.36223e-14	0.743243	0.0344828
Metrnl	1.78741e-17	0.870639	0.703	0.017	5.36223e-14	0.743243	0.0344828
Blcap	1.96702e-17	0.809477	0.973	0.034	5.90107e-14	1.72973	2.46552
Pigc	2.08221e-17	0.750498	0.892	0.034	6.24663e-14	1.63514	0.896552
Il1rl2	2.29427e-17	0.786775	0.865	0.052	6.8828e-14	2.44595	0.5
Atf3	2.35329e-17	0.767868	0.959	0.034	7.05987e-14	1.47297	2.34483
Rad51d	2.38095e-17	0.736137	1	0.121	7.14284e-14	1	0.689655
Pde2a	2.60349e-17	0.837428	0.662	0.052	7.81046e-14	5.28378	0.5
Slc35e3	2.68026e-17	0.866618	1	0.103	8.04078e-14	1.48649	1.44828
Slx4ip	2.73406e-17	0.808259	0.973	0.052	8.20218e-14	1.39189	2.31034
Papd7	2.84019e-17	0.73897	1	0.138	8.52058e-14	1	0.482759
Ltb	2.84617e-17	0.782212	1	0.086	8.53852e-14	1.28378	5.2069
Gatc	2.8736e-17	0.858647	0.838	0.034	8.62079e-14	8.74324	0.655172
Mpg	2.87705e-17	0.897663	0.973	0.069	8.63114e-14	2.21622	11.7414
Ccrl2	3.10837e-17	0.639345	1	0.103	9.32511e-14	1	3.7069
Pex7	3.44201e-17	0.861129	0.878	0.069	1.0326e-13	3.36486	0.482759
Thra	3.5813e-17	1.0595	0.932	0.034	1.07439e-13	1.68919	1.17241
Vim	3.61196e-17	0.674368	1	0.121	1.08359e-13	1	0.706897
Fam114a1	3.78868e-17	0.731228	1	0.121	1.1366e-13	1	0.896552
Rbbp6	3.87236e-17	0.812168	0.554	0.052	1.16171e-13	5.56757	1.24138
Pcid2	3.94926e-17	0.728407	1	0.121	1.18478e-13	1	0.5
Anxa5	4.07444e-17	0.702771	0.541	0.052	1.22233e-13	4.72973	1.65517
Exoc2	4.12086e-17	0.794857	0.851	0.034	1.23626e-13	2.08108	0.827586
Mus81	4.15702e-17	0.675627	1	0.103	1.24711e-13	1.01351	4.03448
Sh3tc1	4.42661e-17	0.788731	0.865	0.034	1.32798e-13	2.67568	0.775862
Dnajb2	4.4479e-17	0.828477	1	0.103	1.33437e-13	1.62162	1.39655
Casp8ap2	4.49508e-17	0.792273	0.932	0.034	1.34852e-13	1.52703	2.82759
Hirip3	4.89089e-17	0.884341	1	0.069	1.46727e-13	1.2027	8.06897
Ckap4	5.10985e-17	0.812618	0.973	0.069	1.53296e-13	1.44595	1.05172
Gstm1	5.11131e-17	0.741871	0.608	0	1.53339e-13	0.608108	0
Nr3c2	5.11131e-17	0.827305	0.608	0	1.53339e-13	0.608108	0
Sars2	6.35384e-17	1.05877	0.973	0.069	1.90615e-13	3.98649	0.586207
Ccdc71	6.72964e-17	0.790208	0.946	0.034	2.01889e-13	1.74324	1.91379
Trim68	7.607e-17	0.913991	0.824	0.017	2.2821e-13	0.824324	0.5
Zfp433	7.71799e-17	0.785559	1	0.138	2.3154e-13	2.60811	1.03448
Vps26b	7.7918e-17	0.69328	1	0.103	2.33754e-13	1.04054	0.931034
Washc4	7.81698e-17	0.807086	0.473	0.052	2.34509e-13	8.18919	0.948276
Tfeb	8.55215e-17	0.839694	0.973	0.086	2.56565e-13	1.51351	1.12069
Naalad2	8.64999e-17	0.810921	0.851	0.052	2.595e-13	2.41892	0.637931
Rbpms	1.03402e-16	0.770062	1	0.121	3.10206e-13	1	0.741379
Setx	1.05153e-16	0.813638	0.878	0.052	3.15459e-13	2	0.551724
Ubqln4	1.08768e-16	0.766013	1	0.103	3.26303e-13	1.16216	5.06897
Adamts6	1.18627e-16	0.849412	1	0.138	3.5588e-13	1.28378	0.5
Cdk5	1.20149e-16	0.762743	0.919	0.034	3.60447e-13	1.56757	5.91379
Slc4a1ap	1.20264e-16	0.957452	0.959	0.069	3.60792e-13	8.86486	0.913793
Med26	1.26315e-16	0.852032	0.838	0.017	3.78945e-13	0.837838	0.724138
Phc1	1.27301e-16	0.890175	1	0.086	3.81903e-13	1.64865	6.98276
Ints12	1.27756e-16	0.81869	0.973	0.052	3.83267e-13	1.74324	1.86207
Serinc5	1.28157e-16	1.0222	0.919	0.034	3.84471e-13	1.31081	1.27586
Ccl4	1.2894e-16	0.751844	0.865	0.052	3.86821e-13	3.04054	0.913793
Serpinf1	1.35882e-16	0.783183	0.973	0.069	4.07646e-13	1.71622	11.8793
Stk40	1.3983e-16	0.892896	0.973	0.052	4.1949e-13	1.83784	6.05172
Nudt18	1.41876e-16	0.736629	1	0.103	4.25628e-13	1.2027	2.15517
Dgkq	1.48818e-16	0.74611	1	0.086	4.46453e-13	1.06757	2.25862
Dusp7	1.51227e-16	0.791803	0.554	0.086	4.5368e-13	24	0.87931
Mrpl4	1.54285e-16	0.695848	0.743	0.017	4.62855e-13	2.28378	0.465517
Mavs	1.59262e-16	0.772313	0.851	0.052	4.77787e-13	2.25676	0.637931
Washc5	1.62449e-16	0.826924	0.959	0.052	4.87347e-13	1.72973	2
Fbxw17	1.68038e-16	0.875838	0.851	0.052	5.04114e-13	0.851351	0.206897
Zfp292	1.6845e-16	0.756013	0.473	0.052	5.05349e-13	18.1351	1.15517
Rtn1	1.70277e-16	0.819468	0.838	0.017	5.10832e-13	3.75676	5.55172
Urb2	1.71203e-16	1.06072	0.986	0.138	5.13609e-13	1.67568	0.37931
Fam20c	1.77613e-16	0.83138	0.946	0.052	5.32838e-13	2.25676	1.18966
Ppp2r1b	1.85417e-16	0.849958	0.905	0.034	5.56251e-13	2.05405	4.72414
Mettl21a	1.90348e-16	0.773307	0.973	0.052	5.71044e-13	1.59459	1.65517
Atat1	2.03346e-16	0.821535	0.878	0.017	6.10039e-13	2.14865	11.9483
Repin1	2.03852e-16	0.742516	1	0.103	6.11556e-13	1	5.32759
Nabp2	2.13931e-16	0.78506	0.973	0.034	6.41793e-13	1.48649	3.7931
Ggt5	2.30533e-16	0.834113	0.865	0.052	6.91598e-13	4.2973	0.568966
Rps6ka4	2.42568e-16	0.79744	0.959	0.034	7.27705e-13	1.74324	4.81034
Slc25a30	2.43164e-16	0.984768	0.932	0.052	7.29493e-13	6.31081	3.72414
Xrcc6	2.63723e-16	0.70654	1	0.138	7.91169e-13	1.37838	0.706897
Pitpnb	2.66051e-16	0.778031	0.946	0.069	7.98154e-13	1.77027	0.948276
Zscan20	2.67767e-16	1.08212	0.973	0.069	8.03301e-13	1.56757	0.5
Ciao1	2.75773e-16	0.745342	0.824	0.069	8.27319e-13	1.83784	0.327586
Trap1	3.03645e-16	0.802602	0.797	0.017	9.10936e-13	2.78378	2.63793
Faap20	3.4417e-16	0.822314	0.946	0.034	1.03251e-12	2.27027	2.46552
Papd5	3.49141e-16	0.751911	0.892	0.052	1.04742e-12	1.66216	0.793103
Nup50	3.52697e-16	0.877341	0.932	0.086	1.05809e-12	3.17568	0.758621
Eral1	3.56857e-16	0.742493	1	0.121	1.07057e-12	1	1.43103
Nop56	3.60831e-16	0.861902	0.608	0.034	1.08249e-12	7.12162	0.827586
Opa3	3.61563e-16	0.759671	0.973	0.069	1.08469e-12	1.39189	5.48276
Ruvbl2	3.61984e-16	0.7664	0.959	0.052	1.08595e-12	1.77027	2.15517
Zfp24	3.62054e-16	0.744094	0.757	0.017	1.08616e-12	2.37838	0.896552
Pfn2	3.85549e-16	0.920631	0.973	0.052	1.15665e-12	1.08108	1.43103
Thumpd1	3.97226e-16	0.70599	1	0.121	1.19168e-12	1.25676	1.36207
Ifitm2	4.0925e-16	0.723343	0.851	0.052	1.22775e-12	2.60811	1.08621
Rab7b	4.16248e-16	1.12275	0.973	0.121	1.24874e-12	5.58108	0.931034
Cdk17	4.31714e-16	0.840097	0.892	0.052	1.29514e-12	2.17568	0.775862
Ccl12	4.71375e-16	0.705359	0.743	0.017	1.41412e-12	2.28378	0.672414
Seh1l	4.9885e-16	0.792535	0.905	0.034	1.49655e-12	1.98649	3.75862
Capg	5.10175e-16	0.763047	0.581	0.034	1.53052e-12	7.2973	2.05172
Zfp790	5.12366e-16	0.9493	0.973	0.052	1.5371e-12	1.54054	0.758621
Pygl	5.24852e-16	0.757224	0.959	0.069	1.57456e-12	1.60811	1.58621
Ilvbl	5.38812e-16	0.781	0.797	0.052	1.61644e-12	2.98649	0.431034
Abhd4	5.64229e-16	0.747272	0.838	0.017	1.69269e-12	2.37838	7.63793
Fam107b	5.66149e-16	0.772012	0.986	0.086	1.69845e-12	1.55405	3.03448
Pdzd8	5.8203e-16	0.830704	0.554	0.103	1.74609e-12	4.37838	0.827586
Mlycd	5.84519e-16	0.709467	1	0.103	1.75356e-12	1.21622	2.98276
Ifi207	6.06667e-16	0.737263	1	0.086	1.82e-12	1.35135	1.75862
Ormdl1	6.12111e-16	0.84006	0.851	0.069	1.83633e-12	4.93243	0.62069
Fiz1	6.19029e-16	0.792605	0.892	0.069	1.85709e-12	2	0.689655
Trmo	6.8273e-16	0.920051	1	0.155	2.04819e-12	1.91892	0.568966
Trabd	7.81258e-16	0.922475	0.973	0.103	2.34377e-12	3.66216	0.603448
Scap	7.89386e-16	0.753311	0.851	0.034	2.36816e-12	2.08108	0.982759
Zfp622	7.99014e-16	0.901066	0.973	0.052	2.39704e-12	2.59459	10.6379
Mblac2	8.20227e-16	0.858509	1	0.138	2.46068e-12	8.95946	0.775862
Tlr6	8.70415e-16	0.789801	0.946	0.052	2.61125e-12	3.16216	1.77586
Ankrd27	8.71455e-16	0.784566	0.986	0.086	2.61437e-12	1.89189	1.2069
Lilr4b	9.67908e-16	0.796511	0.878	0.052	2.90372e-12	2.21622	0.827586
Spg20	1.07712e-15	0.845307	0.811	0.034	3.23135e-12	11.8108	1.89655
Rwdd4a	1.1584e-15	0.73125	1	0.121	3.47519e-12	1.25676	1.84483
Mapk9	1.25391e-15	0.771111	0.892	0.052	3.76172e-12	1.85135	1.36207
H2-Ab1	1.26612e-15	0.637497	0.838	0.034	3.79836e-12	3.18919	1.06897
Snx21	1.30935e-15	0.762526	0.568	0	3.92806e-12	0.567568	0
Fbxl17	1.31808e-15	0.865587	0.973	0.069	3.95424e-12	10.0541	1.32759
Tmem120b	1.31893e-15	0.832623	0.689	0.017	3.95678e-12	0.689189	0.0689655
D11Wsu47e	1.3648e-15	0.940414	0.851	0.034	4.0944e-12	0.959459	0.362069
Mars2	1.40497e-15	0.952332	0.797	0.017	4.21491e-12	0.891892	0.551724
Orai3	1.45328e-15	0.757496	0.851	0.034	4.35983e-12	2.21622	2.39655
Vta1	1.46196e-15	0.755009	0.824	0.017	4.38588e-12	2.7973	8
Exoc7	1.5321e-15	0.808344	0.878	0.052	4.59629e-12	3.33784	0.827586
Socs4	1.59392e-15	0.823069	0.892	0.052	4.78176e-12	2.27027	0.948276
Tmem43	1.60766e-15	0.713909	0.851	0.034	4.82299e-12	1.93243	1.39655
Isyna1	1.79372e-15	0.744268	0.757	0.034	5.38115e-12	7.18919	0.465517
Nsmf	1.80873e-15	0.855642	1	0.121	5.4262e-12	22.2838	1.12069
Ninj1	1.82989e-15	0.756239	0.608	0.052	5.48967e-12	5.21622	9.37931
Clec4d	1.86238e-15	0.751714	0.824	0.017	5.58714e-12	1.04054	1
Tppp	1.92404e-15	0.719343	0.892	0.052	5.77212e-12	1.7027	1.2069
Ugt1a7c	1.95914e-15	0.804404	0.784	0.034	5.87742e-12	6.22973	0.672414
Tor4a	2.06803e-15	0.754126	0.77	0.034	6.20409e-12	5.01351	0.672414
Selenoo	2.16118e-15	0.821658	0.878	0.052	6.48354e-12	3.64865	0.982759
Tuft1	2.17832e-15	0.889009	0.824	0.034	6.53496e-12	0.824324	0.293103
Cfap43	2.25847e-15	0.913229	0.757	0.017	6.7754e-12	0.851351	0.275862
Snrpb	2.55159e-15	0.733059	0.486	0.052	7.65476e-12	22.5405	1.2069
Lilrb4a	2.56762e-15	0.644251	0.568	0.052	7.70287e-12	2.98649	0.672414
Hyal2	2.57803e-15	0.992107	0.851	0.017	7.7341e-12	1.28378	1.86207
Ints4	2.68937e-15	0.828699	0.932	0.034	8.06811e-12	3.2027	2.96552
Selenoi	2.78927e-15	0.738775	1	0.155	8.3678e-12	1.40541	0.586207
Rnf8	2.79584e-15	0.737338	0.973	0.103	8.38752e-12	1.2973	0.810345
S100a8	2.85831e-15	0.466827	1	0.086	8.57494e-12	1.22973	6.08621
Tut1	2.86246e-15	0.808751	1	0.103	8.58738e-12	1.60811	9.93103
Smcr8	2.99341e-15	0.798144	0.973	0.052	8.98024e-12	2.33784	1.72414
Zscan22	3.03063e-15	0.828777	0.973	0.052	9.09188e-12	0.972973	4.60345
AI597479	3.15861e-15	0.724386	1	0.121	9.47582e-12	2.82432	1.06897
Fastkd2	3.23479e-15	0.703991	1	0.103	9.70438e-12	1.09459	9.75862
Rpp14	3.45502e-15	0.729051	1	0.103	1.03651e-11	1.24324	2.01724
Etv5	3.54326e-15	0.809293	0.568	0.069	1.06298e-11	13.6081	2.10345
Zfp90	3.69304e-15	0.783062	0.622	0.034	1.10791e-11	5.5	2.77586
Ripk3	3.70427e-15	0.726484	0.554	0	1.11128e-11	0.554054	0
Card19	4.00838e-15	0.749067	0.77	0.034	1.20251e-11	3.04054	0.827586
Tgtp2	4.1106e-15	0.600894	1	0.121	1.23318e-11	1.01351	1.2069
Gcnt2	4.13804e-15	0.733191	0.824	0.034	1.24141e-11	2.25676	1.81034
Actl6a	4.18597e-15	0.778365	0.865	0.034	1.25579e-11	2.58108	1.44828
Coil	4.32729e-15	0.837887	0.892	0.052	1.29819e-11	0.945946	0.37931
Pcna	4.54764e-15	0.766738	0.811	0.034	1.36429e-11	3.39189	2.15517
Mob2	4.6854e-15	0.850477	0.905	0.034	1.40562e-11	3.63514	3.22414
Cdk2ap1	4.71376e-15	0.808693	0.797	0.034	1.41413e-11	3.18919	3.01724
Osbpl1a	4.72157e-15	0.893127	0.851	0.052	1.41647e-11	8.55405	0.810345
Dcp1b	4.93163e-15	0.714489	1	0.103	1.47949e-11	1.64865	0.948276
Stoml2	4.97741e-15	0.772503	0.892	0.034	1.49322e-11	3.16216	2.63793
B4galnt1	5.08041e-15	0.710812	0.851	0.052	1.52412e-11	1.75676	2.05172
Elovl1	5.10701e-15	0.691543	0.554	0.086	1.5321e-11	5.86486	2.17241
Zfp281	5.23877e-15	0.748166	0.851	0.034	1.57163e-11	1.85135	2.87931
Ramp1	5.46851e-15	0.689467	0.554	0.103	1.64055e-11	4.83784	1.10345
Ccr1	5.62965e-15	0.571262	1	0.103	1.68889e-11	1.02703	2.06897
Nfyc	5.90737e-15	0.765032	0.959	0.052	1.77221e-11	1.48649	4.51724
Gdap2	6.37672e-15	0.739821	0.946	0.052	1.91302e-11	1.87838	1.60345
Ndufa9	6.52351e-15	0.780487	0.568	0.069	1.95705e-11	6.87838	1.62069
Cpped1	6.80591e-15	0.872548	0.986	0.069	2.04177e-11	2.54054	1.17241
Tmem140	6.82871e-15	0.677097	0.743	0.017	2.04861e-11	2.06757	1.55172
Fbxw10	6.93305e-15	0.999165	0.824	0.034	2.07991e-11	1.2027	0.413793
Oxct1	7.11611e-15	0.591048	0.324	0.034	2.13483e-11	9.93243	1.60345
Pla2g7	7.34984e-15	0.621766	0.986	0.086	2.20495e-11	1.25676	2.75862
Gba2	7.46545e-15	0.663501	1	0.121	2.23964e-11	1	3.46552
Rras2	7.65202e-15	0.877723	0.973	0.069	2.29561e-11	1.09459	4.13793
Ccdc94	7.73153e-15	0.783039	1	0.121	2.31946e-11	1.52703	1.93103
Nuak2	8.22666e-15	0.764435	0.973	0.052	2.468e-11	1.45946	5.84483
Fcgr4	8.35481e-15	0.749401	0.892	0.052	2.50644e-11	1.98649	1.34483
Ddb2	8.41069e-15	0.756772	1	0.121	2.52321e-11	1.12162	1.18966
Ncln	9.35014e-15	0.705746	0.622	0.034	2.80504e-11	2.72973	1.17241
Tmem175	9.3736e-15	0.785083	0.77	0.017	2.81208e-11	6.08108	5.25862
Slc39a13	9.81747e-15	0.80579	0.905	0.034	2.94524e-11	2.12162	19.3793
Fzr1	1.15907e-14	0.704652	0.959	0.034	3.47721e-11	1.48649	4.89655
Akt1	1.16311e-14	0.777157	0.541	0.034	3.48934e-11	5.12162	45.6207
Zfp971	1.22922e-14	0.974541	0.851	0.017	3.68766e-11	0.959459	2.62069
Senp5	1.32591e-14	0.985533	0.973	0.052	3.97772e-11	1.75676	2.7069
Cdyl	1.33379e-14	0.734083	1	0.138	4.00137e-11	1.16216	0.948276
Tgm2	1.42936e-14	0.784088	0.905	0.052	4.28808e-11	2.13514	2.60345
Tom1l2	1.50445e-14	0.686443	1	0.103	4.51335e-11	1	2.91379
AC153522.1	1.5196e-14	-1.37199	0.581	0.983	4.55881e-11	67.8919	182.845
Gbp2	1.52269e-14	0.803263	0.743	0.034	4.56806e-11	0.743243	0.137931
Rnf213	1.71141e-14	0.691826	0.568	0.069	5.13422e-11	3.24324	0.948276
Gnb5	1.95494e-14	1.0405	1	0.155	5.86482e-11	1.54054	0.655172
Sgsm3	1.99167e-14	0.914108	0.959	0.121	5.97502e-11	4.51351	0.637931
Hivep1	2.0918e-14	0.760855	1	0.121	6.2754e-11	1.44595	1.53448
Ice1	2.34717e-14	0.73672	0.865	0.052	7.04151e-11	2.37838	1.31034
Fam168b	2.36687e-14	0.769211	0.554	0.052	7.1006e-11	6.77027	5.06897
Tspyl3	2.39024e-14	0.778906	0.824	0.017	7.17071e-11	0.824324	1.65517
Spata2	2.42851e-14	0.841385	0.973	0.086	7.28552e-11	1.64865	7.34483
Wdr4	2.51364e-14	0.84379	0.973	0.069	7.54091e-11	1.77027	5.5
Mtmr6	2.71319e-14	0.752376	0.581	0.086	8.13958e-11	6.08108	2.10345
Epm2a	2.80177e-14	0.761694	0.527	0	8.40532e-11	0.567568	0
Gpx3	2.80177e-14	0.677615	0.527	0	8.40532e-11	0.675676	0
Alg12	2.85495e-14	0.65273	1	0.138	8.56486e-11	1.01351	0.862069
Zfp760	2.86306e-14	0.738595	1	0.138	8.58918e-11	1.45946	0.793103
Nrbp1	2.89885e-14	0.750758	0.811	0.034	8.69655e-11	2.55405	2.03448
Pip5k1c	3.28678e-14	0.692973	0.595	0.052	9.86033e-11	2.63514	1.98276
Ndc1	3.4611e-14	0.899355	0.824	0.017	1.03833e-10	0.878378	1.84483
Stk25	3.50991e-14	0.728814	0.824	0.052	1.05297e-10	3.35135	1.13793
C5ar1	3.8442e-14	0.58291	0.392	0.052	1.15326e-10	11.5811	1.46552
Xkr6	4.07149e-14	0.827149	1	0.121	1.22145e-10	3.44595	2.67241
Map2k6	4.0722e-14	0.939739	1	0.103	1.22166e-10	1.41892	0.896552
Zfp930	4.08628e-14	0.778289	1	0.121	1.22588e-10	1.14865	8.51724
Abhd17b	4.14429e-14	0.750282	0.986	0.086	1.24329e-10	1.33784	28.1207
Slc7a5	4.18016e-14	0.923003	0.838	0.017	1.25405e-10	0.891892	2.53448
Ifit1	4.46139e-14	0.699906	1	0.172	1.33842e-10	1.06757	0.551724
Mad2l2	4.52158e-14	0.784788	0.986	0.086	1.35647e-10	1.87838	5.12069
Tmem119	5.28397e-14	0.711099	0.176	0.069	1.58519e-10	47.1216	7.68966
Folr2	5.31516e-14	0.67539	0.608	0.017	1.59455e-10	0.608108	0.0344828
Cd44	5.31593e-14	0.665578	0.959	0.069	1.59478e-10	1.51351	7.12069
Cad	5.31691e-14	0.719835	1	0.138	1.59507e-10	1.94595	0.775862
Mob3a	5.31928e-14	0.740374	0.77	0.052	1.59578e-10	4.68919	0.655172
Fto	5.41973e-14	0.907185	0.797	0.069	1.62592e-10	9.02703	1.24138
Wdr70	5.43676e-14	0.791895	0.973	0.086	1.63103e-10	1.7027	13.9483
Trmt2a	5.63861e-14	0.811672	0.595	0.069	1.69158e-10	9.14865	2.48276
Mis18a	5.72124e-14	0.735721	1	0.103	1.71637e-10	1	17.4655
Adpgk	5.72329e-14	0.759459	0.959	0.103	1.71699e-10	2.51351	1.01724
Cat	5.83703e-14	0.781379	0.635	0.086	1.75111e-10	5.01351	0.603448
Tnfaip3	6.25439e-14	0.753514	0.959	0.069	1.87632e-10	1.98649	2.17241
Zfp775	6.26914e-14	0.907349	0.824	0.017	1.88074e-10	0.824324	2.05172
Cc2d1a	6.35087e-14	0.69494	1	0.138	1.90526e-10	1	1.10345
Nup35	6.54342e-14	0.738407	1	0.138	1.96303e-10	1.97297	1.15517
Hspa4l	6.8117e-14	1.06244	0.986	0.103	2.04351e-10	3.77027	11.4138
Mmp9	7.50208e-14	0.530805	0.514	0	2.25062e-10	0.513514	0
Hsdl1	7.52303e-14	0.710179	0.851	0.052	2.25691e-10	2.59459	1.06897
Ssh3	7.5555e-14	0.724365	0.973	0.052	2.26665e-10	1.45946	2.91379
Mettl7a1	7.82517e-14	0.767817	0.851	0.034	2.34755e-10	2.16216	6.94828
Coa5	7.92803e-14	0.827596	0.784	0.069	2.37841e-10	7.54054	0.672414
Sncaip	8.96868e-14	0.676016	1	0.121	2.6906e-10	1	1.7931
Diaph1	9.51648e-14	0.718058	0.973	0.069	2.85494e-10	1.39189	1.68966
Med20	9.59118e-14	0.860746	0.973	0.103	2.87735e-10	2.54054	1.41379
Id2	9.64316e-14	0.712398	0.824	0.052	2.89295e-10	2.06757	1.41379
Nmt2	9.73886e-14	0.85289	0.865	0.069	2.92166e-10	3.63514	0.965517
Wbp1	1.01475e-13	0.793038	1	0.138	3.04426e-10	1.83784	4.01724
Ccdc14	1.01687e-13	1.00778	0.838	0.034	3.0506e-10	3.60811	1.17241
Fbxo45	1.04256e-13	0.772492	1	0.121	3.12769e-10	1.43243	0.913793
Zfp119b	1.14093e-13	0.828442	0.973	0.052	3.42278e-10	0.972973	1.67241
Oas2	1.24535e-13	0.71299	1	0.103	3.73604e-10	1	6.39655
Tlr2	1.31425e-13	0.622201	0.514	0.069	3.94275e-10	3.37838	3.01724
Tpbgl	1.39975e-13	0.76458	0.878	0.034	4.19924e-10	2.01351	13.431
Stxbp1	1.40101e-13	0.731884	1	0.138	4.20304e-10	2.08108	0.913793
Jmy	1.40829e-13	0.793705	0.986	0.103	4.22488e-10	1.78378	1.51724
Dnhd1	1.4393e-13	0.73085	0.973	0.086	4.31789e-10	0.972973	1.55172
Mettl15	1.49208e-13	0.851648	0.959	0.052	4.47623e-10	0.959459	0.948276
Snx29	1.55302e-13	0.720547	0.581	0.086	4.65906e-10	4.45946	1.2069
Zfp984	1.59111e-13	0.840798	0.959	0.069	4.77334e-10	2.64865	1.43103
Igsf6	1.61532e-13	0.656831	0.568	0.052	4.84597e-10	2.90541	2.53448
Alox5	1.65887e-13	0.742328	0.865	0.052	4.97661e-10	3.02703	1.34483
Inpp5k	1.67268e-13	0.702902	0.595	0.034	5.01803e-10	3.44595	4.63793
Camkk1	1.83159e-13	0.836045	0.959	0.034	5.49477e-10	1.13514	6.98276
Tmem110	1.90632e-13	0.828006	0.986	0.121	5.71897e-10	2.86486	1.77586
Uri1	1.90771e-13	0.78491	1	0.121	5.72313e-10	2.21622	1.87931
Nup210	1.97012e-13	0.791399	1	0.138	5.91036e-10	1	0.724138
Stom	1.97513e-13	0.718128	0.5	0	5.92539e-10	0.5	0
Aplp2	2.03224e-13	0.66441	0.486	0.086	6.09672e-10	6.78378	2.06897
Rnf220	2.22589e-13	0.730129	0.824	0.086	6.67766e-10	2.22973	0.672414
Oser1	2.2338e-13	0.670412	0.581	0.103	6.70141e-10	4.04054	0.568966
Aggf1	2.25913e-13	0.777298	0.838	0.052	6.77739e-10	7.89189	1.60345
Zfp266	2.28214e-13	0.921846	0.824	0.034	6.84641e-10	11.0946	2.44828
Adrb1	2.37004e-13	0.817685	0.973	0.052	7.11011e-10	2.10811	8.06897
Snx25	2.44481e-13	0.674377	1	0.121	7.33442e-10	1.04054	1.39655
Jmjd6	2.55838e-13	0.68844	0.851	0.052	7.67515e-10	1.75676	1.72414
Fads1	2.82362e-13	0.834689	0.865	0.052	8.47085e-10	4.10811	6.48276
Asf1b	2.96444e-13	0.799763	0.622	0.017	8.89333e-10	0.716216	0.0689655
Zfp335	3.28033e-13	0.645999	1	0.121	9.841e-10	1	1.82759
Eogt	3.47975e-13	0.860061	1	0.155	1.04392e-09	2.10811	0.810345
C4b	3.54691e-13	0.62612	0.905	0.052	1.06407e-09	1.55405	1.93103
Zkscan14	3.56503e-13	0.690147	1	0.138	1.06951e-09	1.45946	1.08621
Hras	3.71662e-13	0.667808	1	0.121	1.11499e-09	1	4.25862
Dhx29	3.77182e-13	0.76311	0.973	0.086	1.13155e-09	1.44595	1.55172
Klhdc4	3.80306e-13	0.671503	1	0.138	1.14092e-09	1	4.34483
Sv2a	3.84844e-13	0.812993	1	0.121	1.15453e-09	1.66216	2.89655
Copg2	3.89349e-13	0.729364	0.973	0.103	1.16805e-09	1.71622	1.25862
Ccl3	4.00907e-13	0.725372	0.581	0.069	1.20272e-09	4.72973	1.77586
Themis2	4.07576e-13	0.637097	0.541	0.069	1.22273e-09	3.04054	3.58621
Smim1	4.28172e-13	0.914287	0.959	0.052	1.28452e-09	4.25676	8.68966
Zfp82	4.28875e-13	0.814414	1	0.103	1.28663e-09	1	2.74138
Tank	4.39703e-13	0.843581	0.892	0.034	1.31911e-09	3.28378	7.51724
Zfp61	4.67462e-13	0.803647	0.703	0.017	1.40238e-09	0.797297	0.327586
L3mbtl2	4.74648e-13	0.683514	1	0.138	1.42395e-09	1.40541	0.896552
Gdpd1	5.11637e-13	0.709828	0.486	0	1.53491e-09	0.621622	0
Eid2b	5.11637e-13	0.802915	0.486	0	1.53491e-09	3.5	0
Fam118a	5.11637e-13	0.704854	0.486	0	1.53491e-09	0.527027	0
Rnpepl1	5.21591e-13	0.702314	0.595	0.069	1.56477e-09	3.60811	1.82759
Zscan12	5.26388e-13	0.762429	1	0.155	1.57916e-09	1.43243	0.672414
Zfp942	5.36963e-13	0.821911	0.892	0.086	1.61089e-09	5.04054	1.03448
Itgb1bp1	5.53068e-13	0.745931	0.973	0.086	1.65921e-09	1.7027	3.05172
Mapkapk3	5.74831e-13	0.708367	0.932	0.052	1.72449e-09	1.55405	2.75862
Hspa12a	5.93396e-13	0.878322	0.959	0.052	1.78019e-09	0.959459	2.74138
Rab28	6.13604e-13	0.814394	1	0.103	1.84081e-09	3.24324	8.08621
Slc35e1	6.71228e-13	0.820749	0.824	0.069	2.01368e-09	7.12162	1.39655
Chchd2	6.75678e-13	0.597372	0.324	0.052	2.02704e-09	22.7838	1.77586
Ginm1	6.78593e-13	0.788529	0.865	0.052	2.03578e-09	3.54054	4.10345
Rnf187	7.00628e-13	0.780662	0.595	0.034	2.10189e-09	6.21622	26.1897
Tmem185b	7.06883e-13	0.703459	0.851	0.052	2.12065e-09	2.12162	5.22414
Rab10os	7.68541e-13	0.722814	0.838	0.034	2.30562e-09	2.94595	4.60345
Cep131	7.73997e-13	0.767417	0.649	0.017	2.32199e-09	0.648649	0.137931
Csf2rb	8.46322e-13	0.635261	0.459	0.069	2.53896e-09	5.62162	2.32759
Nars2	8.59175e-13	0.750971	1	0.138	2.57753e-09	2.66216	1.17241
Tdg	8.68743e-13	0.740933	1	0.121	2.60623e-09	2	1.32759
Faap100	8.80653e-13	0.801798	1	0.121	2.64196e-09	1.68919	1.24138
Recql5	9.12167e-13	0.687877	1	0.138	2.7365e-09	1.45946	3.94828
Slc25a12	9.17412e-13	0.778481	0.932	0.121	2.75224e-09	2.22973	1.13793
Cntln	9.44464e-13	0.843364	0.986	0.121	2.83339e-09	1.25676	0.931034
Ppp1r15b	9.48204e-13	0.716639	0.77	0.052	2.84461e-09	2.66216	0.965517
Gnpda1	9.5461e-13	0.754011	0.797	0.052	2.86383e-09	4.81081	1.31034
Lyst	9.68314e-13	0.766449	0.514	0.069	2.90494e-09	8.52703	6.27586
Sfxn3	1.01014e-12	0.8763	1	0.103	3.03043e-09	3.71622	1.98276
Hira	1.07463e-12	0.691852	1	0.121	3.2239e-09	1	5.43103
B3galt6	1.08712e-12	0.600732	1	0.155	3.26136e-09	1	0.741379
Atp5f1	1.09295e-12	0.604282	0.378	0.052	3.27884e-09	6.12162	1.75862
Fbxw7	1.10892e-12	0.900999	0.932	0.052	3.32675e-09	3.72973	9.27586
Bbs7	1.11044e-12	0.755416	1	0.172	3.33131e-09	1.14865	0.655172
Prmt2	1.179e-12	0.727521	1	0.103	3.53699e-09	2.95946	4.32759
Sae1	1.18043e-12	0.844731	0.932	0.086	3.54129e-09	3.74324	7.94828
Ifi209	1.19184e-12	0.664732	0.973	0.121	3.57553e-09	1.48649	1.12069
Zfp960	1.22335e-12	0.824607	0.892	0.086	3.67004e-09	2.12162	1.12069
Mir22hg	1.30482e-12	0.672725	0.473	0	3.91445e-09	0.472973	0
Bmpr1a	1.3132e-12	0.777327	0.892	0.052	3.9396e-09	2.2027	2.82759
Cd38	1.47389e-12	0.886107	0.986	0.138	4.42166e-09	1.25676	0.913793
Ola1	1.55315e-12	0.782938	0.973	0.086	4.65945e-09	1.44595	4.68966
Egr1	1.56343e-12	0.69068	1	0.086	4.69029e-09	1	2.94828
Parp16	1.58873e-12	0.835239	0.905	0.034	4.76618e-09	0.905405	2.2069
Actn4	1.70023e-12	0.655192	0.851	0.069	5.10069e-09	1.77027	1.60345
Cul2	1.73434e-12	0.741319	0.905	0.069	5.20303e-09	1.87838	1.91379
Ppp4r1	1.82681e-12	0.74231	0.851	0.069	5.48042e-09	2.66216	1.25862
Wsb2	1.82914e-12	0.818268	0.851	0.103	5.48743e-09	12.7297	0.862069
Pafah2	1.83365e-12	0.778975	0.689	0.017	5.50094e-09	0.689189	0.344828
Ttll3	1.95594e-12	0.760403	0.973	0.086	5.86783e-09	1.39189	2.74138
Adamts1	1.96107e-12	0.759811	1	0.103	5.8832e-09	1	2.53448
Mfsd1	2.06131e-12	0.59118	0.432	0.052	6.18394e-09	4.89189	3.27586
Itgae	2.07208e-12	0.98331	0.851	0.034	6.21625e-09	1.75676	2.12069
Mbp	2.14882e-12	0.902969	0.865	0.069	6.44645e-09	293.905	1.82759
Wdr5b	2.18753e-12	0.777046	0.608	0.017	6.5626e-09	0.608108	0.0862069
Brat1	2.19749e-12	0.706331	0.892	0.103	6.59248e-09	1.7027	1.13793
Trmu	2.25285e-12	0.714763	1	0.103	6.75854e-09	2.41892	7.98276
Notch1	2.25384e-12	0.817711	0.838	0.034	6.76153e-09	3.7973	7.13793
Tamm41	2.32748e-12	0.926702	0.865	0.034	6.98244e-09	1.41892	1.15517
Zfp40	2.33255e-12	0.770937	1	0.138	6.99764e-09	3.59459	1.06897
Pxdc1	2.41018e-12	0.728965	0.973	0.103	7.23053e-09	1.41892	7.12069
Rprd1a	2.69142e-12	0.800459	0.986	0.086	8.07425e-09	2.02703	2.5
Hacd3	2.70111e-12	0.770817	0.838	0.052	8.10334e-09	4.33784	2.2931
Klhl28	2.71649e-12	0.791548	0.919	0.052	8.14946e-09	4.13514	4.93103
Pithd1	2.78269e-12	0.73344	0.892	0.069	8.34807e-09	2.35135	1.74138
Nfkbie	2.79256e-12	0.726017	1	0.086	8.37769e-09	1.31081	6.34483
Mettl25	2.8692e-12	0.810013	1	0.121	8.60761e-09	1.28378	1.22414
Kif3b	2.95839e-12	0.794545	0.865	0.052	8.87517e-09	3.59459	5.12069
Sp3	3.01964e-12	0.805192	0.595	0.052	9.05892e-09	29.2162	4.51724
Sfxn5	3.02493e-12	0.830533	1	0.138	9.0748e-09	1.48649	0.913793
Snx11	3.16561e-12	0.796166	1	0.121	9.49682e-09	1.56757	1.44828
Mov10	3.17981e-12	0.695521	1	0.103	9.53943e-09	1.24324	4.56897
Zfp764	3.24778e-12	0.798664	0.986	0.103	9.74333e-09	1.25676	1.81034
Sertad2	3.37061e-12	0.735473	0.851	0.034	1.01118e-08	2.01351	6.84483
Slc17a9	3.49903e-12	0.729141	1	0.138	1.04971e-08	1.51351	1.03448
Golph3	3.71281e-12	0.766504	0.905	0.034	1.11384e-08	1.68919	8.87931
Zfp35	4.39321e-12	0.734549	0.973	0.121	1.31796e-08	1.93243	1.60345
Sorl1	4.45093e-12	0.678168	0.554	0.103	1.33528e-08	3.90541	2.48276
Snap29	4.50149e-12	0.696758	0.932	0.034	1.35045e-08	1.51351	8.27586
Rabep1	4.57962e-12	0.793114	0.608	0.052	1.37389e-08	3.40541	26.6034
Nop2	4.62336e-12	0.739886	0.892	0.069	1.38701e-08	1.97297	1.32759
Wdr73	4.63722e-12	0.659957	1	0.155	1.39117e-08	1.35135	0.655172
Fem1b	4.64334e-12	0.810588	0.973	0.052	1.393e-08	4.31081	9.2069
Incenp	4.67409e-12	0.703806	1	0.121	1.40223e-08	1.06757	3
Creld1	4.98101e-12	0.640547	1	0.121	1.4943e-08	1	3.43103
Anxa6	5.02338e-12	0.750504	0.892	0.034	1.50701e-08	2.05405	11.4138
Stx17	5.159e-12	0.86211	0.946	0.069	1.5477e-08	4.89189	6.08621
Foxk2	5.17633e-12	0.756854	0.838	0.034	1.5529e-08	2.87838	5.77586
H2-Aa	5.25426e-12	0.586466	0.959	0.052	1.57628e-08	2.13514	4.84483
Lox	5.40017e-12	0.769568	1	0.121	1.62005e-08	1.5	3.25862
Fam120a	5.54554e-12	0.674225	0.541	0.121	1.66366e-08	4.7973	1.63793
Cd86	5.67128e-12	0.688717	0.405	0.086	1.70138e-08	33.8919	3.41379
Pcyt1a	5.93632e-12	0.7619	0.973	0.069	1.7809e-08	3.04054	10.569
Zfp78	5.94176e-12	0.89015	0.973	0.121	1.78253e-08	1.24324	1.41379
Kbtbd7	5.98473e-12	0.669356	1	0.138	1.79542e-08	1.16216	1.41379
Grap	6.21908e-12	0.754927	0.838	0.086	1.86572e-08	3.52703	1.01724
Dnajb4	6.56984e-12	0.772168	0.932	0.052	1.97095e-08	2.45946	11.0345
Hpn	6.73799e-12	0.658716	1	0.138	2.0214e-08	1	1.2931
Ndufaf6	7.11588e-12	0.839788	0.824	0.034	2.13476e-08	0.824324	0.862069
Nploc4	7.20133e-12	0.706362	0.959	0.052	2.1604e-08	1.97297	4.37931
Banp	7.21344e-12	0.738855	0.959	0.069	2.16403e-08	1.83784	2.56897
Zfp68	7.22097e-12	0.671022	0.851	0.052	2.16629e-08	2.55405	4.37931
Fnta	7.266e-12	0.755813	0.784	0.069	2.1798e-08	12.5541	5.77586
Ulk3	7.42145e-12	0.746828	0.973	0.138	2.22643e-08	1.83784	1.18966
Taf5	7.43072e-12	0.852738	0.73	0.034	2.22922e-08	0.77027	0.275862
Nsun4	7.45249e-12	0.792378	0.986	0.155	2.23575e-08	2.36486	0.862069
Cytip	7.47576e-12	0.642755	1	0.138	2.24273e-08	1.35135	1.89655
Tmem176b	7.5254e-12	0.544971	0.284	0.069	2.25762e-08	11.5811	4.74138
BC004004	7.98875e-12	0.678887	0.568	0.103	2.39662e-08	3.24324	1.44828
Rai1	7.99403e-12	0.856328	0.892	0.052	2.39821e-08	9.12162	2.75862
Ptprm	8.08328e-12	0.739958	0.919	0.052	2.42498e-08	2.08108	4.2069
Por	8.53762e-12	0.704501	0.851	0.069	2.56128e-08	2.14865	5.51724
Zfp595	8.58272e-12	0.657804	1	0.138	2.57482e-08	1	1.32759
Cdpf1	8.81191e-12	0.664176	1	0.103	2.64357e-08	1.25676	4.15517
Tubgcp6	9.39194e-12	0.716414	0.973	0.121	2.81758e-08	1.51351	1.46552
Zfp94	9.89948e-12	0.905808	0.865	0.052	2.96984e-08	1.95946	1.13793
Fam76a	1.05898e-11	0.791939	0.851	0.086	3.17695e-08	9.64865	0.965517
Hsp90ab1	1.07961e-11	0.726087	0.284	0.086	3.23884e-08	64.5541	7.34483
Bicral	1.09726e-11	0.756531	0.946	0.052	3.29179e-08	2	29.0517
Oaz2	1.13851e-11	0.806828	0.892	0.069	3.41552e-08	3.59459	8.2069
Elp3	1.15765e-11	0.718306	1	0.121	3.47296e-08	1.59459	10
P2ry6	1.20805e-11	0.575382	0.324	0.034	3.62415e-08	10.7432	6.17241
Inpp5e	1.31207e-11	0.729042	0.973	0.069	3.93622e-08	1.47297	8.27586
Pik3r1	1.40132e-11	0.810741	0.554	0.103	4.20395e-08	15.2568	3.27586
Strip1	1.40272e-11	0.74388	0.892	0.069	4.20816e-08	2.7027	2.12069
Zfp959	1.42335e-11	0.809989	1	0.138	4.27006e-08	1.81081	1.5
Cct8	1.44642e-11	0.63139	0.514	0.086	4.33927e-08	4.98649	3.51724
Zfp882	1.50023e-11	0.941126	0.986	0.052	4.50068e-08	1.33784	3.31034
Txnl4b	1.7139e-11	1.09408	1	0.172	5.14169e-08	3.97297	1.2069
Mtfp1	1.8112e-11	0.711303	0.527	0.017	5.4336e-08	0.608108	0.0344828
Mrrf	1.88525e-11	0.775299	1	0.155	5.65576e-08	1.72973	0.741379
Prpf39	1.92279e-11	0.756119	0.554	0.103	5.76838e-08	5.16216	4.62069
Fam214b	1.92731e-11	0.716874	0.932	0.069	5.78192e-08	1.64865	3.44828
Uhrf1bp1	1.93347e-11	0.77468	0.865	0.086	5.80042e-08	3.43243	3.13793
AC160962.1	2.03267e-11	0.738354	0.986	0.086	6.09802e-08	1.05405	3.43103
Gps2	2.04967e-11	0.757576	0.581	0.069	6.149e-08	4.40541	14.7931
Cd1d1	2.36708e-11	0.639499	1	0.155	7.10125e-08	1	2.15517
Avl9	2.36728e-11	0.805047	0.892	0.069	7.10185e-08	2.7973	13.3793
Cope	2.37978e-11	0.662612	0.432	0.052	7.13934e-08	84.7568	3.86207
Rnf135	2.41732e-11	0.666377	0.851	0.121	7.25196e-08	1.93243	0.758621
Ift172	2.43319e-11	0.724232	0.973	0.103	7.29956e-08	2.06757	3.01724
BC035044	2.43592e-11	0.627626	0.743	0.034	7.30777e-08	2.10811	9.10345
Slc13a3	2.43668e-11	0.792078	0.973	0.052	7.31004e-08	0.972973	1.67241
Slc46a1	2.44964e-11	0.645054	0.797	0.069	7.34892e-08	2.55405	1.5
Fam126a	2.45748e-11	0.87667	0.905	0.121	7.37243e-08	3.58108	1.15517
Ccny	2.46344e-11	0.686107	0.932	0.069	7.39031e-08	1.51351	2.05172
Trnau1ap	2.58068e-11	0.741064	0.959	0.052	7.74203e-08	1.85135	6.91379
Src	2.61284e-11	0.699253	0.973	0.086	7.83851e-08	1.39189	2.75862
Meis3	2.61902e-11	0.735743	0.865	0.069	7.85707e-08	2.01351	6.91379
Dhx35	2.64537e-11	0.625935	1	0.172	7.9361e-08	1	1.13793
Alyref	2.68838e-11	0.722313	1	0.121	8.06513e-08	1	3.81034
Mxd1	2.71059e-11	0.683448	0.946	0.069	8.13177e-08	1.86486	14.1552
Zfp53	2.75688e-11	0.629894	1	0.155	8.27063e-08	1	1.13793
Ski	2.76409e-11	0.589401	0.324	0.052	8.29227e-08	13.8649	4.05172
Ppfibp2	2.79901e-11	0.712937	0.892	0.069	8.39703e-08	2.06757	1.93103
Cd14	3.09126e-11	0.586295	0.351	0.086	9.27379e-08	15.0405	7.06897
Zdhhc17	3.16916e-11	0.751152	0.865	0.069	9.50747e-08	3.05405	3.46552
Tmem70	3.19195e-11	0.713234	0.824	0.103	9.57586e-08	2.67568	1.06897
Herpud1	3.37572e-11	0.572475	0.405	0.069	1.01271e-07	8.66216	2.62069
Scly	3.38761e-11	0.74877	1	0.138	1.01628e-07	1.32432	1.63793
Slc27a4	3.43492e-11	0.70362	1	0.138	1.03048e-07	1.78378	1.58621
Gpr65	3.48926e-11	0.676477	0.838	0.052	1.04678e-07	1.78378	2.08621
Cdk5rap1	3.67299e-11	0.742308	1	0.138	1.1019e-07	1.85135	2.18966
Trappc12	3.76335e-11	0.709706	0.851	0.121	1.129e-07	3.56757	1.05172
Dhx58	3.77808e-11	0.674952	0.959	0.103	1.13343e-07	1.75676	2
D10Wsu102e	3.86417e-11	-1.18065	0.581	0.983	1.15925e-07	461.041	1075.16
Gfm1	4.07597e-11	0.669141	1	0.138	1.22279e-07	1.24324	3.03448
Fktn	4.13769e-11	0.794007	0.959	0.086	1.24131e-07	2.36486	7.96552
Gde1	4.18942e-11	0.680991	0.595	0.069	1.25683e-07	4.2973	6.62069
Olfr1307	4.21397e-11	-1.13689	0.568	0.966	1.26419e-07	180.77	405.845
Slc39a4	4.26688e-11	0.733637	0.662	0.017	1.28006e-07	0.702703	0.465517
Slc37a4	4.36023e-11	0.709844	1	0.121	1.30807e-07	1.67568	4.87931
Tmem94	4.65959e-11	0.65409	1	0.121	1.39788e-07	1.17568	7.10345
Arl8b	4.70507e-11	0.575486	0.446	0.069	1.41152e-07	5.2973	2.7069
Ube3b	4.77518e-11	0.678069	0.838	0.069	1.43255e-07	2.32432	2.43103
Mocs3	4.77585e-11	0.589347	0.419	0	1.43276e-07	0.418919	0
Elof1	4.97345e-11	0.689399	0.865	0.052	1.49203e-07	1.71622	16.9138
Ucp2	5.01851e-11	0.609362	0.311	0.069	1.50555e-07	32.8108	8.06897
Pramef8	5.06732e-11	0.85808	1	0.155	1.5202e-07	3.94595	0.931034
Chrac1	5.16111e-11	0.703544	0.608	0.069	1.54833e-07	3.74324	1.5
Exo5	5.20314e-11	0.76489	0.986	0.103	1.56094e-07	1.05405	2.08621
Unc119b	5.28992e-11	0.677792	1	0.121	1.58698e-07	1.37838	3.12069
Pilra	5.3169e-11	0.697084	0.865	0.086	1.59507e-07	1.87838	1.5
Wipi1	5.50953e-11	0.838262	1	0.138	1.65286e-07	7.75676	1.10345
Spsb3	5.75514e-11	0.679424	0.986	0.086	1.72654e-07	1.54054	7.22414
Zfp420	5.79042e-11	0.905726	0.703	0.034	1.73713e-07	1.21622	0.344828
Rars	6.39263e-11	0.725615	0.865	0.052	1.91779e-07	3.13514	7.62069
Tollip	7.05882e-11	0.735768	0.905	0.086	2.11765e-07	2.98649	1.72414
Kcnq1ot1	7.1072e-11	-0.912145	0.716	1	2.13216e-07	215.459	420.155
Panx1	7.39012e-11	0.85581	0.959	0.069	2.21704e-07	1.18919	4.72414
Prdx3	7.94852e-11	0.794631	0.865	0.086	2.38456e-07	12.027	2.06897
Fancm	8.44243e-11	0.931799	0.878	0.034	2.53273e-07	1.32432	2.41379
Tm9sf4	8.51468e-11	0.721815	0.595	0.069	2.5544e-07	5.51351	10.4138
Nudt7	9.03628e-11	0.868407	0.878	0.121	2.71088e-07	7.72973	1.03448
Sgsm2	9.24488e-11	0.959502	0.973	0.086	2.77346e-07	6.25676	1.2931
Ndst1	9.57619e-11	0.703584	0.973	0.069	2.87286e-07	1.55405	4.13793
Il1rap	9.69625e-11	0.674232	1	0.138	2.90888e-07	1	1.98276
AC130671.2	9.90149e-11	0.591722	1	0.138	2.97045e-07	1.08108	4.65517
Jaml	1.03073e-10	0.876233	0.851	0.069	3.09218e-07	0.945946	0.655172
Exoc8	1.05103e-10	0.799169	0.986	0.121	3.15308e-07	2.43243	1.41379
Zfp825	1.05279e-10	0.806617	0.905	0.121	3.15836e-07	2.32432	1.2069
Exoc1	1.11551e-10	0.876484	0.649	0.155	3.34652e-07	8.95946	1.67241
Ppa2	1.12712e-10	0.655718	0.959	0.086	3.38135e-07	1.48649	1.60345
Vmn1r78	1.15554e-10	0.94809	0.865	0.052	3.46663e-07	4.14865	1.48276
Zbtb2	1.16896e-10	0.723534	1	0.121	3.50689e-07	1.91892	4.43103
Zfp354a	1.17319e-10	0.901644	0.865	0.086	3.51958e-07	0.972973	0.465517
Anxa2	1.17836e-10	0.583569	0.838	0.052	3.53508e-07	2.28378	6.06897
Rbck1	1.17932e-10	0.648884	0.581	0.069	3.53797e-07	3.86486	3.15517
Pom121	1.22299e-10	0.777918	0.959	0.069	3.66898e-07	9.05405	6.37931
Zfp442	1.22596e-10	0.718867	1	0.138	3.67788e-07	1	1.15517
Pdik1l	1.26289e-10	0.798142	0.946	0.069	3.78867e-07	3.13514	6.89655
Fut10	1.33768e-10	0.738959	0.973	0.086	4.01304e-07	0.972973	4.51724
P2ry13	1.34844e-10	0.616059	0.189	0.069	4.04532e-07	41.7432	10.8966
Exosc7	1.35663e-10	0.689684	0.851	0.069	4.06988e-07	2	3.31034
Golga2	1.4411e-10	0.795663	0.932	0.069	4.32331e-07	3.85135	3.27586
Szt2	1.45878e-10	0.799989	0.986	0.103	4.37633e-07	5.14865	3.2931
Colgalt1	1.51335e-10	0.63567	0.5	0.069	4.54004e-07	8.27027	6.37931
Mdh2	1.58119e-10	0.541216	0.392	0.086	4.74358e-07	7.32432	1.84483
Dstn	1.5909e-10	0.531685	0.405	0.069	4.77271e-07	3.40541	2.81034
AC123705.3	1.60571e-10	0.703268	0.838	0.034	4.81713e-07	0.837838	4.53448
Rora	1.66629e-10	0.639252	1	0.155	4.99888e-07	1.17568	1.06897
Mical1	1.7066e-10	0.717257	1	0.121	5.1198e-07	1.63514	2.43103
Zfp273	1.76369e-10	0.956252	0.959	0.069	5.29107e-07	2.25676	4.10345
Dnajc27	1.79559e-10	0.734035	0.973	0.052	5.38676e-07	0.972973	2.03448
Zc3h14	1.81571e-10	0.723453	0.824	0.086	5.44712e-07	2.95946	3.96552
Aimp2	1.87722e-10	0.663934	1	0.155	5.63167e-07	1.16216	2.46552
Zfp456	1.87889e-10	0.737894	0.662	0.034	5.63668e-07	0.662162	0.310345
Zcchc7	1.91061e-10	0.837702	0.581	0.103	5.73183e-07	18.5405	14.1897
Alcam	2.01892e-10	0.798699	1	0.121	6.05675e-07	2.01351	2.03448
Cd276	2.02635e-10	0.70084	1	0.121	6.07905e-07	1.13514	6.08621
Rrp8	2.03603e-10	0.707379	0.986	0.155	6.10808e-07	1.40541	1.58621
Pmaip1	2.04372e-10	0.733022	1	0.121	6.13117e-07	3.37838	4.48276
Nol11	2.1121e-10	0.723451	0.905	0.069	6.33631e-07	6.32432	5.27586
Bysl	2.17311e-10	0.880049	0.959	0.069	6.51932e-07	1.43243	1.86207
Fam196a	2.19254e-10	0.803146	0.676	0.034	6.57763e-07	0.675676	0.327586
Rasgrp4	2.21478e-10	0.651584	1	0.138	6.64433e-07	1.08108	4.22414
Rtp4	2.30308e-10	0.640635	0.757	0.034	6.90925e-07	3.48649	8.12069
Trim23	2.30996e-10	0.641079	1	0.138	6.92987e-07	1	2.24138
Surf6	2.32461e-10	0.660827	1	0.155	6.97384e-07	1.13514	1.39655
AC162934.3	2.44229e-10	-1.12099	0.595	0.948	7.32686e-07	91.8514	226.966
Gpatch11	2.47018e-10	0.670897	1	0.172	7.41055e-07	1.31081	0.87931
Cd83	2.63448e-10	0.506457	0.378	0.052	7.90345e-07	7.71622	2.96552
Ptgfrn	2.67966e-10	0.752769	0.973	0.121	8.03899e-07	10.6892	1.58621
Tbc1d10a	2.72996e-10	0.733881	0.878	0.069	8.18988e-07	13.5676	3.53448
Copb2	3.0674e-10	0.842656	0.811	0.069	9.2022e-07	20.5405	5.60345
Zfp866	3.0811e-10	0.740677	0.946	0.121	9.24329e-07	2.5	1.58621
Dnmbp	3.14235e-10	0.779567	1	0.121	9.42704e-07	1.2027	2.06897
Fam109a	3.41282e-10	0.742738	0.743	0.017	1.02385e-06	0.743243	3.48276
Evi5	3.44353e-10	0.648448	0.811	0.086	1.03306e-06	2.56757	1.46552
Zfp740	3.65233e-10	0.620394	0.581	0.086	1.0957e-06	3.2027	2.43103
Ptdss1	3.82533e-10	0.705262	0.878	0.086	1.1476e-06	2.13514	4.74138
AC153532.1	3.89747e-10	-1.08546	0.622	0.948	1.16924e-06	465.797	1021
Itgal	3.98349e-10	0.713314	0.986	0.155	1.19505e-06	1.33784	0.758621
Acox1	4.16229e-10	0.696764	0.851	0.086	1.24869e-06	6.08108	15.3276
Skp2	4.27414e-10	0.693098	1	0.121	1.28224e-06	1	5.03448
Dusp22	4.35235e-10	0.729091	0.851	0.103	1.30571e-06	3.71622	2.86207
Fads3	4.39446e-10	0.763076	0.703	0.017	1.31834e-06	0.743243	1.7931
Tmem186	4.47866e-10	0.66419	1	0.138	1.3436e-06	1.16216	1.86207
Becn1	4.49771e-10	0.644348	0.595	0.086	1.34931e-06	3.67568	4.25862
AC160336.1	4.5824e-10	-1.20705	0.514	0.966	1.37472e-06	584.622	1013.79
Rbm33	4.82014e-10	0.693619	0.622	0.121	1.44604e-06	5.62162	1.32759
Mylip	4.83223e-10	0.602992	0.324	0.086	1.44967e-06	15.9054	5.96552
Cep72	4.86581e-10	0.803026	0.703	0.034	1.45974e-06	0.905405	0.551724
Znfx1	5.01084e-10	0.688797	0.541	0.103	1.50325e-06	7.85135	9
AC132221.1	5.42229e-10	-1.13748	0.554	0.897	1.62669e-06	62.3378	189.379
Rbm19	5.58153e-10	0.700711	1	0.138	1.67446e-06	1.55405	2.44828
Coq3	5.67736e-10	0.715807	0.986	0.103	1.70321e-06	0.986486	1.91379
Wdr78	5.71716e-10	0.81393	0.824	0.069	1.71515e-06	0.878378	0.551724
Ccdc17	5.96756e-10	0.676608	0.608	0.017	1.79027e-06	0.608108	0.344828
Tuba1a	6.09116e-10	0.628478	0.486	0.069	1.82735e-06	7.63514	10.7069
Pak1ip1	6.71418e-10	0.756138	0.851	0.086	2.01425e-06	5.18919	16.5345
Tox4	6.9518e-10	0.773897	0.622	0.224	2.08554e-06	21.0541	2.06897
Zkscan4	7.04505e-10	0.603097	0.473	0.017	2.11352e-06	0.472973	0.0344828
Cdc5l	7.04655e-10	0.703864	0.595	0.103	2.11397e-06	6.86486	1.7069
Olfr46	7.18477e-10	-1.1359	0.608	0.931	2.15543e-06	98.2027	224.414
Mapre3	7.37389e-10	0.794535	0.824	0.034	2.21217e-06	0.824324	2.43103
Secisbp2	7.41042e-10	0.688388	0.851	0.086	2.22313e-06	2.81081	3.62069
Ccdc91	7.74441e-10	0.791211	0.986	0.103	2.32332e-06	1.25676	16.0517
Srprb	7.88836e-10	0.677812	0.838	0.103	2.36651e-06	3.77027	7.05172
Rmi1	7.96988e-10	0.656759	0.851	0.103	2.39096e-06	2.67568	1.58621
AC122850.1	8.09947e-10	-1.23019	0.392	0.914	2.42984e-06	693.919	1627.41
Mki67	8.41709e-10	0.642215	0.973	0.138	2.52513e-06	0.972973	1.2069
Pou6f1	9.02957e-10	0.775347	1	0.172	2.70887e-06	2.21622	2.37931
CT010444.1	9.34494e-10	-1.05657	0.649	0.983	2.80348e-06	213.595	179.466
Pbxip1	9.54531e-10	0.645851	0.486	0.121	2.86359e-06	19.2297	3.55172
Tmem127	1.03053e-09	0.681682	0.757	0.052	3.09159e-06	3.82432	7.2069
Ankrd24	1.11883e-09	0.671423	1	0.172	3.3565e-06	1.36486	1.10345
Selenow	1.12182e-09	0.751022	0.824	0.034	3.36546e-06	4.01351	18.1897
Slc40a1	1.12276e-09	0.509061	0.419	0.121	3.36828e-06	5.71622	1.96552
Ercc6l2	1.13679e-09	0.755992	0.973	0.121	3.41038e-06	2.24324	2.7069
Pde1b	1.14268e-09	0.764017	0.865	0.052	3.42804e-06	6.71622	5.34483
Pptc7	1.19386e-09	0.664227	1	0.138	3.58159e-06	1.86486	3.81034
Pik3r5	1.20944e-09	0.669172	0.554	0.172	3.62831e-06	5.27027	2.12069
Slc16a1	1.21534e-09	0.67447	1	0.121	3.64601e-06	1.40541	5.39655
CT025624.1	1.2438e-09	-1.117	0.649	0.948	3.7314e-06	99.0541	271.345
Mrgbp	1.27495e-09	0.67217	0.932	0.069	3.82486e-06	2.40541	10.1552
Jade1	1.28527e-09	0.737286	1	0.138	3.85582e-06	1.86486	8.5
Tcf20	1.39151e-09	0.806402	0.865	0.052	4.17452e-06	3.48649	12.3276
Kif21b	1.43809e-09	0.596083	0.473	0.069	4.31426e-06	5.86486	6.36207
Olfr635	1.48254e-09	-1.05619	0.649	0.966	4.44762e-06	158.23	302.483
Dgcr6	1.5021e-09	0.631985	1	0.138	4.50631e-06	1	2.43103
Fgl2	1.53187e-09	0.624512	0.838	0.052	4.5956e-06	1.77027	4.89655
Hdac2	1.66554e-09	0.69868	0.959	0.086	4.99661e-06	1.62162	4.24138
Tmx1	1.70402e-09	0.607856	0.581	0.086	5.11205e-06	2.40541	1.96552
Cdh23	1.74837e-09	0.772019	0.865	0.086	5.24512e-06	4.41892	3.25862
Tmc3	1.90139e-09	0.813796	0.676	0.052	5.70418e-06	1.05405	0.258621
Nadsyn1	1.91842e-09	0.862022	0.77	0.034	5.75527e-06	0.959459	1.7931
Cmtm4	1.93882e-09	0.809658	0.905	0.069	5.81645e-06	5.7973	8.72414
Ensa	1.96141e-09	0.703422	0.77	0.086	5.88423e-06	3.77027	8.27586
Idua	1.98044e-09	0.607159	0.77	0.138	5.94131e-06	2.40541	0.844828
Pnpla3	1.98283e-09	1.10009	0.932	0.069	5.94849e-06	3.43243	2.67241
Rsad2	2.02422e-09	0.780468	0.959	0.069	6.07265e-06	1.01351	2.87931
Iqgap2	2.0953e-09	0.808127	0.986	0.086	6.28589e-06	1.10811	1.46552
Pank3	2.11411e-09	0.692825	0.865	0.069	6.34233e-06	2.5	9.08621
Unkl	2.17184e-09	0.729812	0.892	0.086	6.51553e-06	0.891892	2
Ggact	2.38943e-09	0.929508	0.973	0.138	7.16828e-06	1.5	5.27586
Hdac5	2.43075e-09	0.649465	0.838	0.052	7.29226e-06	1.77027	11.2414
Dpysl2	2.45786e-09	1.04033	0.716	0.414	7.37358e-06	112.014	17.7759
Cpsf2	2.49174e-09	0.626435	0.838	0.069	7.47523e-06	1.93243	2.62069
Pdp2	2.52366e-09	0.823844	0.905	0.121	7.57097e-06	3.48649	13.931
Pirb	2.66966e-09	0.737868	0.865	0.121	8.00898e-06	4.02703	1.75862
Rb1cc1	2.81017e-09	0.755779	0.581	0.19	8.43052e-06	17.3108	2.5
Adcy6	2.95866e-09	0.871497	0.973	0.086	8.87598e-06	1.04054	2.39655
Lsm14a	2.97074e-09	0.685366	0.595	0.069	8.91222e-06	4.95946	8.60345
Adgre5	3.00342e-09	0.581494	0.986	0.138	9.01026e-06	0.986486	1.12069
Cenpa	3.0581e-09	0.7292	1	0.19	9.17429e-06	1.41892	0.844828
Rab32	3.34513e-09	0.615829	0.568	0.103	1.00354e-05	6.74324	2.43103
Relt	3.54398e-09	0.699125	0.689	0.017	1.06319e-05	0.689189	2.39655
Fyn	3.59677e-09	0.619281	1	0.172	1.07903e-05	1.08108	1.10345
Abcg3	3.6262e-09	0.694585	0.973	0.121	1.08786e-05	0.972973	1.36207
Zfp39	3.66674e-09	0.752748	1	0.172	1.10002e-05	2.60811	1.84483
Pde8a	3.80497e-09	0.825843	0.959	0.052	1.14149e-05	1.01351	4.87931
Narf	3.83867e-09	0.664507	0.824	0.086	1.1516e-05	3.09459	2.72414
Tnfrsf1b	3.92772e-09	0.566673	0.486	0.138	1.17832e-05	7.01351	3.05172
Aagab	3.93712e-09	0.716506	0.635	0.086	1.18114e-05	4.7027	6.13793
Tmed2	4.05831e-09	0.575164	0.338	0.086	1.21749e-05	35.3649	3.82759
Rrp7a	4.1823e-09	0.759321	0.851	0.069	1.25469e-05	4.85135	11.931
Sh2d3c	4.25378e-09	0.68996	0.851	0.069	1.27613e-05	2.75676	3.55172
AC125409.2	4.43776e-09	0.674988	0.514	0.017	1.33133e-05	0.608108	0.12069
Yod1	4.88226e-09	0.632194	0.851	0.121	1.46468e-05	2.36486	1.2069
Senp8	4.90866e-09	0.637952	1	0.121	1.4726e-05	1.16216	2.84483
Tdrd7	5.13086e-09	0.639035	0.851	0.086	1.53926e-05	1.85135	3.46552
Tspan14	5.34612e-09	0.453985	0.351	0.069	1.60383e-05	4.31081	3.56897
Adgre1	5.4149e-09	0.572871	0.392	0.103	1.62447e-05	15.8108	3.87931
Usf3	5.48339e-09	0.714932	0.905	0.103	1.64502e-05	2.16216	2.67241
Ccdc166	5.55959e-09	0.6719	0.676	0.017	1.66788e-05	0.675676	2.12069
Foxred1	5.71601e-09	0.796199	0.973	0.103	1.7148e-05	5.36486	2.44828
Sf3b3	5.82377e-09	0.660406	0.77	0.069	1.74713e-05	2.98649	2.67241
Rbms1	5.94441e-09	0.677981	0.851	0.121	1.78332e-05	2.40541	1.34483
Polk	6.01007e-09	0.755471	0.973	0.103	1.80302e-05	6.87838	6.55172
Cd74	6.09336e-09	0.527397	0.486	0.069	1.82801e-05	7.08108	9.2069
AC157570.1	6.28085e-09	-1.04219	0.595	0.931	1.88425e-05	63.0811	132.034
Ptpn23	6.45465e-09	0.725461	0.973	0.052	1.9364e-05	1.66216	10.4483
Mamdc2	6.51838e-09	0.857078	0.946	0.052	1.95551e-05	1.35135	5.25862
Zfp1	6.73458e-09	0.782763	0.986	0.155	2.02037e-05	1.94595	5.94828
Slc25a51	7.09472e-09	0.716409	0.851	0.103	2.12842e-05	3.35135	2.93103
Alpk1	7.12942e-09	0.69972	1	0.207	2.13883e-05	2.2027	0.827586
Cramp1l	7.54281e-09	0.662603	0.838	0.138	2.26284e-05	2.56757	0.982759
Naif1	7.58271e-09	0.670819	1	0.155	2.27481e-05	1.31081	1.48276
Wdr7	7.63887e-09	0.708732	0.986	0.138	2.29166e-05	1.83784	3.15517
Mesd	8.04891e-09	0.623308	0.811	0.069	2.41467e-05	3.17568	8.31034
Heatr6	8.11683e-09	0.720778	0.865	0.138	2.43505e-05	3.05405	1.37931
Anxa1	8.6243e-09	0.559877	0.689	0.017	2.58729e-05	0.689189	3.10345
Mrpl23-ps1	8.93393e-09	1.10173	0.757	0.483	2.68018e-05	620.23	64.1379
Arhgap27os3	9.00918e-09	0.707964	0.986	0.086	2.70276e-05	1.05405	9.91379
Irf2bp2	9.34499e-09	0.655491	0.473	0.121	2.8035e-05	23.8243	3.98276
St3gal4	9.95933e-09	0.771255	0.973	0.138	2.9878e-05	2.74324	1.86207
Cenpo	1.03898e-08	0.647207	1	0.138	3.11694e-05	1.31081	2.93103
Olfr1336	1.03899e-08	-1.10314	0.608	0.948	3.11698e-05	98.4324	185.81
Mb21d1	1.13502e-08	0.69515	0.865	0.138	3.40507e-05	2.31081	1.27586
Ppa1	1.21228e-08	0.851567	1	0.121	3.63683e-05	16.7027	3.03448
Tbccd1	1.28949e-08	0.537431	1	0.121	3.86847e-05	1.01351	10.431
AC164629.5	1.30236e-08	-1.05237	0.622	0.931	3.90707e-05	117.122	277.017
Fam49a	1.31457e-08	0.764345	0.919	0.103	3.94371e-05	2.59459	6.43103
Ctnnb1	1.461e-08	0.52388	0.446	0.086	4.383e-05	8.55405	4
Daam1	1.46316e-08	0.697982	0.959	0.069	4.38947e-05	1.63514	13.1034
Fam13a	1.47512e-08	0.694686	0.986	0.138	4.42536e-05	1.25676	3.13793
Nlrc5	1.50547e-08	0.656667	0.986	0.086	4.51642e-05	1.62162	6.06897
Nup205	1.54795e-08	0.709193	1	0.121	4.64385e-05	2.7027	4.81034
Rnf14	1.68634e-08	0.64027	0.851	0.052	5.05903e-05	2.06757	7.03448
Atp6v1e1	1.71145e-08	0.647892	0.486	0.207	5.13435e-05	23.2973	2.12069
Gdap10	1.80582e-08	0.661957	1	0.172	5.41746e-05	1.24324	1.65517
Srgn	1.827e-08	0.527622	0.351	0.086	5.48101e-05	6.77027	7.56897
Tnks1bp1	1.83487e-08	0.786103	0.824	0.034	5.50462e-05	0.824324	2.37931
AC127302.1	1.85256e-08	-0.980688	0.649	0.966	5.55767e-05	216.378	377.017
Ndufaf4	2.0276e-08	0.725953	0.973	0.086	6.0828e-05	1.7973	5.55172
Arhgef18	2.04286e-08	0.710322	0.973	0.155	6.12859e-05	2.86486	2.55172
Gna11	2.09505e-08	1.09745	0.892	0.19	6.28515e-05	11.1081	2.34483
Olfr161	2.15416e-08	-1.06573	0.635	0.914	6.46247e-05	34.8649	91.9655
Fabp5	2.19263e-08	0.630106	0.838	0.086	6.57789e-05	2.40541	7.74138
AC167250.1	2.30274e-08	-1.06144	0.622	0.948	6.90823e-05	34.7162	85.2931
Cds1	2.30646e-08	0.688958	0.784	0.069	6.91939e-05	3.66216	4.86207
Ppp6r3	2.31265e-08	0.698102	0.608	0.103	6.93794e-05	5.71622	26.7241
Rhbdd1	2.33805e-08	0.646714	0.986	0.121	7.01414e-05	1.59459	2.43103
CT025610.1	2.34299e-08	-1.15667	0.608	0.845	7.02897e-05	25.6486	91.7931
Dedd2	2.42651e-08	0.707786	1	0.172	7.27952e-05	1.59459	1.5
AC161254.1	2.443e-08	-1.05681	0.5	0.828	7.329e-05	85.7297	258.862
Eif2d	2.44721e-08	0.691454	0.973	0.086	7.34162e-05	2.28378	10.5862
D3Ertd254e	2.52787e-08	0.628387	0.973	0.155	7.58362e-05	1.2973	4.82759
Pebp1	2.56614e-08	0.659368	0.595	0.069	7.69843e-05	4.37838	28.431
AC164629.1	2.59324e-08	-1.0712	0.568	0.914	7.77972e-05	144.689	319.345
AC159625.1	2.78116e-08	-0.995956	0.635	0.948	8.34347e-05	246.459	465.397
Uvssa	2.81551e-08	0.63337	0.838	0.138	8.44654e-05	2.94595	1.65517
Creb3l2	2.8766e-08	0.743803	0.622	0.086	8.6298e-05	6.36486	15.5
S100a9	2.91872e-08	0.392367	1	0.155	8.75617e-05	1	4.2069
Lgals3bp	3.04084e-08	0.44959	0.27	0.086	9.12252e-05	13.5946	11.4828
Ankrd23	3.23523e-08	0.846083	0.851	0.103	9.7057e-05	0.959459	0.62069
Pdlim4	3.27234e-08	0.693409	0.865	0.086	9.81703e-05	4.33784	11.6724
Ppm1a	3.31714e-08	0.68299	0.811	0.086	9.95143e-05	3.51351	4.91379
Ildr2	3.43183e-08	0.701903	0.851	0.121	0.000102955	4.06757	10.3966
Uap1l1	3.49909e-08	0.645421	0.784	0.086	0.000104973	4.2027	2.91379
Gcfc2	3.49959e-08	0.623851	1	0.172	0.000104988	1.2027	2.22414
Mdfic	3.74558e-08	0.692037	1	0.121	0.000112367	1.14865	4.7931
Ust	3.749e-08	0.938936	0.622	0.017	0.00011247	1.83784	1.7931
Klhl24	3.77496e-08	0.649304	0.568	0.172	0.000113249	4.51351	3.03448
Elmod3	3.84747e-08	0.611904	1	0.155	0.000115424	1	2.06897
Stk17b	3.88293e-08	0.616507	0.595	0.172	0.000116488	4.95946	3.24138
Hist1h2ac	3.92348e-08	0.610949	1	0.155	0.000117704	1	1.62069
Zxdc	4.06174e-08	0.66034	0.973	0.121	0.000121852	1.56757	3.31034
Clp1	4.13438e-08	0.656926	0.919	0.19	0.000124031	3.89189	1.24138
Zkscan1	4.1703e-08	0.614699	0.892	0.069	0.000125109	1.71622	6.89655
Zfp719	4.31366e-08	0.624567	1	0.155	0.00012941	1.5	6.41379
Pwp1	4.36133e-08	0.617018	1	0.138	0.00013084	1.35135	3.48276
AC148324.1	4.51296e-08	0.784954	0.676	0.069	0.000135389	0.756757	0.310345
Cyb5r1	4.6242e-08	0.602387	0.595	0.138	0.000138726	3.7027	2.5
Ttll4	4.77163e-08	0.806987	0.973	0.103	0.000143149	3.09459	9.13793
Ipcef1	5.1762e-08	0.705717	0.986	0.172	0.000155286	1.82432	1.96552
AC132444.6	5.30139e-08	-1.08042	0.662	0.897	0.000159042	48.7568	108.931
Zfp87	5.40197e-08	0.613454	1	0.121	0.000162059	1.25676	5.18966
Nedd9	5.41657e-08	0.832228	0.743	0.034	0.000162497	1.94595	1.96552
Tmtc3	5.66796e-08	0.772329	0.973	0.138	0.000170039	2.98649	11.3793
Actg1	5.83278e-08	0.512708	0.297	0.121	0.000174984	20.8108	15.1897
Lin7c	5.87354e-08	0.746545	0.851	0.172	0.000176206	5.82432	15.931
AC104897.1	5.97994e-08	-0.954327	0.635	0.948	0.000179398	67.9459	133.483
Treml2	6.06907e-08	0.695405	0.905	0.103	0.000182072	2.91892	6.82759
Sema4a	6.46856e-08	0.6607	1	0.207	0.000194057	1.62162	1.34483
Cobl	6.69536e-08	0.850604	0.892	0.069	0.000200861	1.17568	3.34483
Stat5a	6.8156e-08	0.597103	1	0.172	0.000204468	1.81081	1.25862
Abca2	6.94651e-08	0.625103	0.973	0.121	0.000208395	1.39189	4.05172
Sdk1	7.13921e-08	0.613378	1	0.172	0.000214176	1.08108	1.18966
Cdyl2	7.69348e-08	0.432391	0.297	0	0.000230804	0.297297	0
Noxo1	7.69348e-08	0.404964	0.297	0	0.000230804	0.297297	0
Ptafr	7.72382e-08	0.518417	0.351	0.121	0.000231714	13.5135	6.74138
Mipol1	7.74403e-08	0.713697	0.689	0.052	0.000232321	0.689189	0.465517
Zfp870	7.9825e-08	0.75736	1	0.19	0.000239475	1.43243	1.18966
Ptrh2	8.08507e-08	0.635552	0.892	0.121	0.000242552	1.7027	1.91379
BC017158	8.13898e-08	0.640224	0.959	0.121	0.000244169	1.78378	3.36207
Lrmp	8.25224e-08	0.609557	0.568	0.121	0.000247567	3.27027	2.41379
Hipk3	8.61345e-08	0.604229	0.851	0.069	0.000258403	1.7027	7.41379
Fxyd5	8.61823e-08	0.608881	0.797	0.138	0.000258547	9.56757	1.96552
AC156576.2	8.953e-08	-1.11057	0.635	0.897	0.00026859	84.2973	167.052
Zfp653	9.15259e-08	0.640947	0.973	0.138	0.000274578	1.64865	8.7069
Nek3	9.47444e-08	0.776514	0.932	0.052	0.000284233	1.05405	6.17241
Myo19	9.85872e-08	0.857252	0.905	0.086	0.000295762	2.04054	1.17241
Ptpn4	1.00247e-07	0.616245	1	0.138	0.00030074	1.16216	3.39655
Ly6c2	1.04026e-07	0.715763	0.986	0.155	0.000312077	1.12162	1.44828
Dhfr	1.04376e-07	0.873719	0.743	0.052	0.000313128	1.2027	3.18966
Bloc1s5	1.1692e-07	0.65906	1	0.138	0.000350761	1.06757	1.5
Ighmbp2	1.2398e-07	0.706325	0.959	0.069	0.00037194	1.08108	3.98276
Rnf185	1.26238e-07	0.59997	0.973	0.103	0.000378713	1.39189	4.03448
Actr1b	1.49826e-07	0.611769	0.784	0.069	0.000449478	2.82432	11.8621
Cdk2	1.51185e-07	0.761783	0.986	0.155	0.000453554	3.14865	3.24138
Prox2	1.59512e-07	0.792115	0.865	0.086	0.000478537	1.09459	1.93103
Pafah1b2	1.63381e-07	0.592769	0.757	0.086	0.000490143	2.98649	3.03448
Aldh18a1	1.65064e-07	0.77049	1	0.138	0.000495192	2.78378	4.41379
Acvr1b	1.71953e-07	0.605329	1	0.155	0.000515858	1.16216	3.67241
Tanc2	1.84188e-07	0.572096	0.324	0.138	0.000552563	60.3378	7.34483
Raf1	1.84963e-07	0.59554	0.568	0.086	0.000554888	4.60811	7.55172
Klhdc1	1.85834e-07	0.764389	0.838	0.069	0.000557503	0.945946	0.982759
AC158633.2	1.91626e-07	-0.916131	0.527	0.879	0.000574877	310.297	778.052
Bet1l	1.94499e-07	0.719155	0.851	0.086	0.000583497	6.90541	10.0517
Ikzf2	2.15412e-07	0.774334	0.919	0.121	0.000646236	5.08108	10.7414
AC152979.2	2.16059e-07	-0.944734	0.622	0.914	0.000648177	81.3243	170.379
Catsperg1	2.30443e-07	0.828864	0.973	0.121	0.000691328	1.35135	3.31034
Prdx2	2.33716e-07	0.672424	0.581	0.103	0.000701147	8.39189	22.5862
Gpt2	2.58174e-07	0.808611	0.986	0.103	0.000774521	1.16216	4.48276
Hipk1	2.83607e-07	0.694196	0.581	0.172	0.000850822	25.8108	6.7069
Bckdk	2.88105e-07	0.588506	0.811	0.172	0.000864316	3.51351	1.77586
Mfap1b	2.98224e-07	0.668138	0.608	0.121	0.000894673	6.08108	59.6207
Zfp597	2.98994e-07	0.694773	1	0.103	0.000896982	2.01351	19.3793
Rbl2	2.99334e-07	0.661698	0.932	0.086	0.000898003	2.2027	7.84483
AC125532.1	3.06836e-07	-0.958138	0.622	0.948	0.000920509	89.3243	133.793
Zfp263	3.22414e-07	0.660965	0.649	0.155	0.000967242	10.3378	3.63793
Siglecf	3.26914e-07	0.641018	0.865	0.121	0.000980742	3.58108	3.46552
Ankrd28	3.42685e-07	0.695522	1	0.19	0.00102805	9.17568	0.87931
Rcn3	3.55015e-07	0.40815	0.27	0	0.00106505	0.27027	0
Osgin2	3.89596e-07	0.55856	0.986	0.138	0.00116879	1.28378	6.48276
Rbl1	4.01518e-07	0.653512	0.973	0.19	0.00120455	3.82432	1.63793
Klhl5	4.08918e-07	0.629041	0.851	0.086	0.00122675	12.8378	5.65517
Srr	4.12605e-07	0.706168	1	0.19	0.00123782	1.77027	1.32759
Cnn2	4.13933e-07	0.634116	1	0.19	0.0012418	3.60811	1.89655
Ddx42	4.17769e-07	0.675271	0.649	0.103	0.00125331	4.24324	26.0345
Cacnb2	4.20693e-07	0.756228	0.973	0.138	0.00126208	1.24324	1.56897
Lcor	4.25529e-07	0.644397	0.851	0.069	0.00127659	2.39189	6.60345
Zbtb38	4.56467e-07	0.758029	0.784	0.138	0.0013694	7.54054	8.41379
Gpr89	4.67454e-07	0.612215	0.973	0.121	0.00140236	1.89189	3.56897
Fastkd5	4.79777e-07	0.708837	0.757	0.069	0.00143933	1.12162	2.01724
Osgin1	4.937e-07	0.550667	1	0.121	0.0014811	1	4.06897
Mprip	5.09575e-07	0.639441	0.635	0.19	0.00152872	7.17568	3.58621
Arl6ip1	5.16061e-07	0.520876	0.324	0.103	0.00154818	9.32432	20.1724
AC117226.1	5.42853e-07	-0.895749	0.649	0.948	0.00162856	75.2838	112.879
Mast2	5.49381e-07	0.603086	1	0.155	0.00164814	1.21622	8.56897
Them4	5.6963e-07	0.747317	0.959	0.155	0.00170889	1.25676	0.844828
Hmgcs1	6.06935e-07	0.695493	0.878	0.172	0.0018208	5.04054	1.46552
Rif1	6.22339e-07	0.592789	0.77	0.103	0.00186702	3.41892	4.06897
Tsen15	6.22673e-07	0.65546	0.986	0.19	0.00186802	1.89189	2.15517
Pak4	6.45943e-07	0.698822	1	0.155	0.00193783	1.52703	4.39655
Dcaf10	7.14683e-07	0.706966	0.973	0.103	0.00214405	1.85135	9.53448
Ece1	7.57163e-07	0.584373	1	0.172	0.00227149	1.25676	1.96552
Haus5	8.06663e-07	0.8065	0.973	0.103	0.00241999	2.31081	1.67241
Isg20l2	8.45426e-07	0.656642	0.986	0.19	0.00253628	1.59459	5.60345
Adam8	8.47642e-07	0.686697	0.973	0.052	0.00254293	1.09459	11.4828
Cpsf7	8.86933e-07	0.607145	0.77	0.103	0.0026608	3.7027	6.96552
AC157654.1	9.30666e-07	-0.926988	0.568	0.914	0.002792	451.649	656.19
Aqp9	9.42842e-07	0.773158	0.851	0.069	0.00282853	0.851351	5.68966
Hlf	9.66013e-07	0.705292	0.892	0.034	0.00289804	0.891892	10.4138
Zfp746	1.00177e-06	0.615111	0.919	0.121	0.00300531	2.14865	4.77586
Olfr801	1.08779e-06	0.719824	0.689	0.086	0.00326338	0.72973	0.431034
Rufy3	1.10153e-06	0.871759	0.824	0.172	0.0033046	11.4865	4.03448
Klkb1	1.13283e-06	1.41211	0.919	0.448	0.0033985	88	16.2241
Zc3hav1	1.14552e-06	0.696709	0.541	0.293	0.00343655	30.1892	4.32759
Axl	1.17204e-06	0.484891	0.527	0.121	0.00351613	5.24324	7.86207
Zranb1	1.20116e-06	0.674225	0.824	0.172	0.00360348	4.87838	2.96552
Ranbp9	1.25394e-06	0.6818	0.662	0.155	0.00376181	4.75676	3.41379
Phgdh	1.26366e-06	0.613201	0.635	0.172	0.00379097	19.1486	3.94828
Brd4	1.32345e-06	0.670337	0.541	0.19	0.00397035	46.973	6.98276
Prdx6	1.3447e-06	0.634883	0.865	0.103	0.00403411	2.7027	59.6207
Epg5	1.35781e-06	0.675091	1	0.224	0.00407343	1.91892	1.46552
Irgm1	1.41481e-06	0.624981	0.635	0.138	0.00424443	5.13514	7.82759
Fkbp9	1.41903e-06	0.535153	1	0.138	0.00425708	1.16216	4.89655
Zfp81	1.44313e-06	0.642527	1	0.19	0.00432939	1.68919	1.2931
Dennd2c	1.54201e-06	0.656727	0.865	0.138	0.00462602	2.52703	3.60345
AC158605.2	1.58318e-06	0.357688	0.243	0	0.00474954	0.243243	0
Eri1	1.65608e-06	0.590644	0.865	0.155	0.00496824	2.36486	2.48276
Ckap2	1.65751e-06	0.89198	1	0.172	0.00497253	1.31081	5.56897
Arpc5	1.70451e-06	0.47373	0.324	0.103	0.00511354	8.91892	10.7241
Bid	1.7493e-06	0.590756	0.865	0.103	0.0052479	3.06757	7.94828
Plaur	1.83609e-06	0.542065	0.851	0.086	0.00550828	1.75676	11.0172
Fam234a	1.83959e-06	0.658488	0.973	0.138	0.00551876	4.90541	4.65517
Tiam1	1.84989e-06	0.772022	0.851	0.052	0.00554966	0.905405	2.93103
Olfr344	1.89597e-06	-0.652296	0.824	0.966	0.0056879	94.3919	166.776
Jpt2	1.89996e-06	0.605123	0.959	0.121	0.00569989	1.63514	4.51724
Tpi1	1.99518e-06	0.513226	0.432	0.069	0.00598553	20.0811	95.0172
C3	2.01201e-06	0.595754	1	0.155	0.00603603	13.7297	2.32759
Olfr1116	2.01436e-06	-0.945088	0.608	0.897	0.00604307	81.1892	66.1552
Atp13a1	2.02337e-06	0.576165	0.77	0.103	0.00607012	5.16216	11.7759
Litaf	2.04342e-06	0.462474	0.405	0.121	0.00613025	7.05405	8.7069
Pcnx	2.13325e-06	0.674981	0.851	0.155	0.00639974	3.66216	2.41379
Pitpnm1	2.16662e-06	0.577294	0.838	0.121	0.00649987	1.94595	9.63793
P3h2	2.34931e-06	0.670019	0.662	0.207	0.00704793	6.60811	2.58621
Enpp4	2.48194e-06	0.569301	0.973	0.207	0.00744582	1.5	1.84483
Vsig10l	2.56804e-06	0.742424	0.838	0.069	0.00770411	1.22973	3.39655
Samd10	2.63916e-06	0.606543	0.622	0.034	0.00791747	0.621622	0.793103
Mx1	2.72228e-06	0.633104	0.973	0.155	0.00816685	1.94595	2.68966
Pwwp2b	2.73546e-06	0.581287	0.986	0.138	0.00820637	1.28378	6.22414
AC153948.1	2.91404e-06	-0.882154	0.527	0.862	0.00874213	75.1892	110.81
Slc30a4	2.91487e-06	0.751825	0.986	0.155	0.00874461	7.95946	4.31034
Ankrd52	3.0627e-06	0.750507	1	0.121	0.00918809	1.7027	8.24138
Cox10	3.08699e-06	0.730119	1	0.207	0.00926098	1.67568	1.13793
Pigh	3.11435e-06	0.598672	0.973	0.155	0.00934305	1.86486	2.03448
Nrd1	3.13877e-06	0.607875	0.581	0.19	0.00941631	6.48649	12.9483
Il1rl1	3.28133e-06	0.696822	0.973	0.155	0.00984399	1.89189	2.60345
Fndc3b	3.2844e-06	0.69969	0.824	0.121	0.00985321	7.64865	10.6207
Gnaz	3.51766e-06	0.913097	0.743	0.586	0.010553	182.351	28.3448
Slc30a9	3.80572e-06	0.976473	0.703	0.517	0.0114171	86.2973	17.6724
Ssx2ip	3.88634e-06	0.687326	0.973	0.086	0.011659	1.02703	12.2931
Grina	4.22121e-06	0.48584	0.351	0.086	0.0126636	15.2432	20.0862
Taf13	4.34907e-06	0.673206	0.959	0.138	0.0130472	7.44595	3.37931
Slc12a9	4.37409e-06	0.599021	0.608	0.19	0.0131223	7.91892	6.27586
Gnas	4.51905e-06	0.447036	0.351	0.103	0.0135572	12.0946	13.3103
Zfp106	4.55862e-06	0.623948	0.581	0.155	0.0136758	7.62162	21.7069
Eps15	4.70854e-06	0.634789	0.622	0.155	0.0141256	17.4865	4.5
Peak1	4.74771e-06	0.678605	0.946	0.086	0.0142431	3.25676	13.9828
Csf3r	4.75034e-06	0.532624	0.297	0.103	0.014251	21.8378	16.5172
Hsd3b2	4.81817e-06	-0.934848	0.568	0.828	0.0144545	42.7297	103.448
Gimap3	4.88451e-06	0.681018	0.784	0.103	0.0146535	0.783784	0.655172
Ptdss2	4.90404e-06	0.604108	0.919	0.121	0.0147121	2.62162	3.96552
Gne	5.03373e-06	0.584877	0.973	0.121	0.0151012	1.93243	19.7241
Prr14l	5.05138e-06	0.58091	0.581	0.121	0.0151542	6.12162	6.31034
Parp9	5.14391e-06	0.547434	0.757	0.103	0.0154317	2.51351	10.9655
Ppp1r26	5.34846e-06	0.602157	0.595	0.069	0.0160454	0.594595	0.310345
Tarbp2	5.70673e-06	0.576383	1	0.103	0.0171202	1.2973	8.18966
Esrra	5.86784e-06	0.576337	1	0.138	0.0176035	1.08108	6.67241
Dusp27	5.9674e-06	0.616394	0.486	0.017	0.0179022	0.581081	0.689655
Parp1	6.29323e-06	0.581758	0.595	0.207	0.0188797	5.67568	4.15517
Trim32	6.3147e-06	0.734128	0.973	0.052	0.0189441	9.60811	7.48276
Rnf26	6.41656e-06	0.685877	1	0.155	0.0192497	1.62162	4.63793
Specc1	6.45723e-06	0.572422	0.486	0.138	0.0193717	8.82432	25.5172
Hmgn2	6.6638e-06	0.474747	0.405	0.121	0.0199914	18.527	5.03448
Fbxl8	6.84333e-06	0.334515	0.216	0	0.02053	0.256757	0
Kctd10	6.84333e-06	0.330632	0.216	0	0.02053	0.256757	0
Eml3	6.96497e-06	0.615409	0.851	0.103	0.0208949	3.7973	9.7931
Sdcbp	7.46511e-06	0.475675	0.324	0.138	0.0223953	22.8649	16.9655
Pqlc1	7.55095e-06	0.713031	0.973	0.138	0.0226529	6.82432	7.48276
Psph	7.55527e-06	0.753555	1	0.172	0.0226658	6.55405	7.37931
Wscd1	7.78198e-06	0.59583	0.486	0.034	0.023346	0.527027	0.258621
Kdsr	7.97898e-06	1.15043	0.743	0.552	0.0239369	152.851	26.5
Naip1	8.31142e-06	0.593223	0.568	0.034	0.0249343	0.567568	0.913793
Gys1	8.59481e-06	0.679902	1	0.19	0.0257844	2.14865	2.41379
Igf1	8.61164e-06	0.549955	0.77	0.138	0.0258349	4.21622	4.60345
AC154517.2	8.81494e-06	-0.901895	0.514	0.879	0.0264448	770.041	1575.45
Bcl11a	8.88124e-06	0.800121	0.986	0.19	0.0266437	4.06757	1.5
Kcnb1	9.18846e-06	0.708506	0.973	0.121	0.0275654	0.972973	8.2069
Smarcal1	9.38976e-06	0.655633	0.973	0.121	0.0281693	1.77027	7.25862
Plekhb2	9.52272e-06	0.588379	0.568	0.19	0.0285682	8.74324	6.74138
Cds2	1.04205e-05	0.643436	0.581	0.207	0.0312614	39.5946	8.13793
D2hgdh	1.04213e-05	0.576495	1	0.155	0.0312639	1.66216	12.2586
Prkar2a	1.13299e-05	0.605561	0.973	0.138	0.0339898	2.35135	6.37931
Ublcp1	1.18066e-05	0.555688	0.851	0.103	0.0354197	3.05405	6.86207
Smim10l1	1.18778e-05	0.601922	0.77	0.121	0.0356333	4.81081	4.25862
Adgb	1.19997e-05	0.796596	0.851	0.086	0.0359991	2.36486	4.03448
Sirpb1b	1.20631e-05	0.593333	1	0.19	0.0361892	2.59459	4.55172
H2-Q6	1.21463e-05	0.5434	0.757	0.121	0.0364389	4.06757	4.68966
Il7r	1.22151e-05	0.606971	0.986	0.207	0.0366454	2.06757	1.77586
Rfc5	1.22494e-05	0.711316	0.973	0.19	0.0367481	4.74324	2.34483
Supt16	1.26305e-05	0.570827	0.932	0.086	0.0378915	1.71622	7.91379
Ccnd3	1.26459e-05	0.80982	0.703	0.483	0.0379378	48.5	12.0345
Pkm	1.28314e-05	0.409635	0.351	0.138	0.0384943	8.58108	8.5
AC156501.1	1.29905e-05	-0.965594	0.595	0.845	0.0389716	142.365	192.983
Mios	1.34151e-05	0.613806	0.973	0.103	0.0402453	0.972973	18.569
Ftl1	1.34397e-05	0.715613	0.162	0.155	0.040319	106.716	101.345
Slfn3	1.36943e-05	-0.836239	0.676	0.897	0.041083	52.7432	79.2241
Ank	1.37243e-05	0.467591	0.473	0.121	0.0411728	13.3243	13.7931
Usp54	1.37869e-05	0.615077	1	0.19	0.0413606	1.56757	1.67241
Itgax	1.38339e-05	0.517462	0.757	0.086	0.0415018	2.83784	7.44828
Zfp873	1.40239e-05	0.703008	0.905	0.155	0.0420716	3.31081	3.34483
Hist2h4	1.40761e-05	0.269997	0.203	0	0.0422283	0.202703	0
Tmem135	1.42765e-05	0.497319	0.541	0.207	0.0428296	4.35135	5.55172
Cd244	1.45079e-05	0.520165	1	0.172	0.0435238	1.12162	4.68966
Zfp932	1.46301e-05	0.581291	0.838	0.155	0.0438903	3.24324	3.94828
Alkbh3	1.62554e-05	0.562927	0.865	0.086	0.0487662	2.01351	11.6724
Sord	1.64763e-05	0.530895	0.838	0.155	0.0494289	2.48649	7.13793
Fkbp14	1.64994e-05	0.57334	0.486	0.034	0.0494982	0.824324	0.327586
Tacc2	1.65303e-05	0.76771	0.959	0.086	0.049591	1.35135	5.98276
Sgsh	1.77385e-05	0.545372	1	0.172	0.0532155	1.08108	6.36207
S1pr4	1.86431e-05	0.724838	0.946	0.121	0.0559292	1.01351	3.63793
Aacs	1.87973e-05	0.592508	1	0.224	0.056392	1.12162	1.2069
Rnf121	1.93527e-05	0.591612	1	0.172	0.0580582	1.51351	6.7931
Pex19	1.97721e-05	0.515818	0.851	0.155	0.0593162	1.75676	11.3966
Scyl2	2.05287e-05	0.635303	0.986	0.155	0.061586	2.10811	4.7069
Il1rn	2.08032e-05	0.687477	0.959	0.121	0.0624095	1.25676	3.77586
Dbndd2	2.08788e-05	0.610241	1	0.138	0.0626364	1.78378	4.43103
Parp8	2.10122e-05	0.589235	0.824	0.172	0.0630365	4.48649	8.34483
Usp40	2.10497e-05	0.675727	0.689	0.241	0.0631491	9.48649	14.0862
AC153887.2	2.15605e-05	-0.763254	0.635	0.879	0.0646814	86.2027	140.414
Usp49	2.20816e-05	0.604301	0.554	0.052	0.0662449	0.689189	0.396552
Il15ra	2.30185e-05	0.503569	0.946	0.138	0.0690556	1.5	5.84483
Coq7	2.3026e-05	0.818852	0.973	0.19	0.069078	5.04054	7.24138
Gnpda2	2.3507e-05	0.557544	0.838	0.155	0.0705211	3.64865	9.68966
AC174797.1	2.37236e-05	-0.898243	0.635	0.793	0.0711708	36.7838	65.8448
Map4k3	2.37376e-05	0.551376	0.851	0.086	0.0712129	1.91892	10.1724
Stat5b	2.41217e-05	0.569298	0.865	0.086	0.0723652	2.17568	13.9138
Mtf2	2.43283e-05	0.552874	0.784	0.121	0.0729849	2.78378	7.17241
AC115034.1	2.45699e-05	0.744705	0.919	0.103	0.0737096	12.0135	17.4655
Ttbk2	2.5779e-05	0.733921	0.905	0.19	0.077337	3.56757	9.5
Tmem250-ps	2.60083e-05	0.760879	0.797	0.741	0.0780249	146.811	24.4828
Eif2ak1	2.67693e-05	0.649365	0.865	0.138	0.080308	4.7973	7.2931
Mon1b	2.91053e-05	0.850003	0.986	0.259	0.0873158	10.0946	2.63793
Aptx	2.98736e-05	0.622358	0.959	0.138	0.0896207	2	8.89655
Haus6	3.13834e-05	0.579806	1	0.155	0.0941501	1.13514	2.44828
Npffr1	3.1645e-05	1.23396	0.986	0.431	0.094935	20.1622	6.74138
Nemp2	3.16896e-05	0.607763	0.973	0.19	0.0950688	3.14865	2.37931
Tspan32	3.32262e-05	0.521314	0.932	0.121	0.0996785	1.77027	4.17241
Erlin2	3.33638e-05	0.535942	0.797	0.155	0.100091	3.08108	5.75862
Hps5	3.44408e-05	0.61143	0.865	0.172	0.103322	3.68919	15.3621
Diexf	3.53318e-05	0.657239	1	0.138	0.105995	4.60811	7.15517
AC129085.1	3.74106e-05	-0.939924	0.622	0.914	0.112232	54.027	121.431
Zfp28	4.13648e-05	0.687987	0.824	0.052	0.124095	1.2027	3.39655
Atp1a3	4.57156e-05	0.580549	0.865	0.138	0.137147	4.91892	7.87931
Stmn1	4.62077e-05	0.528738	0.986	0.138	0.138623	1.93243	6.60345
Josd1	4.74942e-05	0.538315	1	0.138	0.142483	2.01351	23.5517
Phf11c	4.86314e-05	0.793388	0.932	0.138	0.145894	1.35135	1.60345
Ascc2	4.93419e-05	0.505596	0.959	0.155	0.148026	1.48649	4.44828
Rab23	4.96921e-05	0.647776	1	0.19	0.149076	1.32432	4.06897
Galnt17	5.24476e-05	1.1685	1	0.397	0.157343	15.3108	9.44828
Nprl3	5.30283e-05	0.630943	0.932	0.121	0.159085	2.58108	10.5345
Stam2	5.39365e-05	0.627509	0.878	0.172	0.161809	5.51351	6.32759
Rpf2	5.39433e-05	0.532434	0.973	0.172	0.16183	1.37838	9
Lag3	5.51113e-05	0.451365	0.324	0.086	0.165334	23.8514	73.1897
Otud4	5.67847e-05	0.600228	0.757	0.138	0.170354	5	21.3448
Ankrd11	5.7723e-05	0.788666	0.689	0.552	0.173169	188.905	32.0345
Slc2a4rg-ps	5.93577e-05	0.508505	1	0.155	0.178073	1.17568	4.58621
Slc25a32	6.03705e-05	0.533541	1	0.224	0.181111	1.5	1.39655
Trim36	6.0791e-05	0.519386	0.932	0.207	0.182373	2.27027	1.98276
AC102369.2	6.15761e-05	-0.735648	0.649	0.914	0.184728	150.986	143.776
Miip	6.42421e-05	0.545842	0.851	0.103	0.192726	2.13514	8.2931
Ighm	6.45872e-05	0.380425	0.297	0.121	0.193762	9.44595	19.5345
CT030159.2	7.09538e-05	0.640848	0.73	0.034	0.212862	0.72973	4.46552
Sh2d2a	7.21014e-05	0.607384	1	0.224	0.216304	1.17568	1.86207
AC153506.3	7.3304e-05	0.931549	0.757	0.638	0.219912	389.838	66.3276
Slc25a19	7.38762e-05	0.569742	0.973	0.19	0.221629	2	3.05172
Cd163	7.62386e-05	-0.590804	0	0.155	0.228716	0	0.689655
Cd28	7.77802e-05	0.575414	0.689	0.052	0.23334	0.689189	1.2069
Sertad3	7.84879e-05	0.435722	0.297	0.017	0.235464	0.472973	0.0689655
Sirt2	7.8665e-05	0.497496	0.527	0.276	0.235995	8.31081	4.34483
Sh3bp5	7.92215e-05	0.460714	1	0.19	0.237664	1.09459	2.06897
Slc6a20b	7.95294e-05	1.11582	0.757	0.621	0.238588	260.824	44.4655
Spns3	8.20787e-05	0.581755	1	0.207	0.246236	1.43243	2.2069
Hdgfl3	8.35273e-05	0.747732	1	0.172	0.250582	3.28378	11.7069
Ctsb	8.35911e-05	0.642532	0.162	0.138	0.250773	130.568	94.1552
Uap1	8.65298e-05	0.601818	0.865	0.121	0.25959	2.89189	28.9655
Fam135a	8.71521e-05	0.581899	0.973	0.138	0.261456	1.60811	7.74138
Trpv4	9.28454e-05	0.628761	1	0.172	0.278536	1.67568	8.93103
Vkorc1l1	9.44391e-05	0.673045	0.919	0.121	0.283317	3.90541	14.8276
Olfr1406	9.77792e-05	0.715959	0.851	0.069	0.293338	0.959459	23.0862
Lrguk	9.78202e-05	0.570511	1	0.172	0.293461	1.22973	5.2069
Stx3	9.95998e-05	0.565638	1	0.207	0.2988	1.48649	2.7931
Vps13b	0.000108213	0.549974	0.635	0.207	0.324639	21.5	7.96552
Slc44a2	0.00011105	0.470054	0.5	0.19	0.333151	6.77027	26.569
Stam	0.000111207	0.568682	0.973	0.172	0.333622	2.2027	7.36207
Fat3	0.000112114	0.538022	0.905	0.224	0.336343	2.83784	2.86207
Ifi213	0.000113633	0.615666	0.865	0.121	0.3409	2.67568	10.0862
AI846148	0.000117979	0.267477	0.162	0	0.353937	0.202703	0
Jak1	0.000119173	0.403901	0.351	0.172	0.35752	9.82432	7.39655
Ubxn2a	0.000119251	0.508472	1	0.207	0.357753	1.25676	1.82759
Fuca1	0.000119388	0.412389	0.419	0.259	0.358165	12.0405	11.7414
Bambi	0.000120197	0.615439	0.743	0.086	0.36059	0.743243	6.37931
Uba3	0.000130986	0.470097	0.811	0.207	0.392958	2.2027	2.72414
Hsd17b7	0.00013385	0.577389	0.541	0.069	0.40155	0.635135	0.344828
AC153950.1	0.000136915	-0.735659	0.527	0.759	0.410745	95.9865	251.017
Lncpint	0.000141309	0.60157	0.608	0.034	0.423927	0.608108	3.43103
Dido1	0.000143318	0.697867	0.73	0.621	0.429954	62.527	17.8103
AC164629.4	0.000143932	-0.775769	0.622	0.81	0.431796	51.1622	68.6379
Sun1	0.000146346	0.572769	0.959	0.138	0.439038	2.82432	6.81034
Oasl2	0.00015163	0.442301	0.824	0.138	0.454891	1.83784	3.43103
Slfn2	0.000152967	0.436296	0.757	0.19	0.458902	2.35135	2.39655
Daglb	0.000158629	0.341775	0.338	0.207	0.475888	11.7162	4.10345
Rbm4b	0.000159883	0.878191	0.784	0.81	0.47965	1128.72	109.052
Spon1	0.000164465	0.653076	0.757	0.086	0.493394	0.851351	1.65517
Eea1	0.000167678	0.66952	0.662	0.276	0.503035	22.1622	4.39655
Adgra3	0.000174806	0.577843	1	0.19	0.524418	2.37838	2.55172
Ralgapa2	0.000175755	0.658552	0.851	0.172	0.527265	31.3514	6.87931
Atp11a	0.000175801	0.51383	0.892	0.172	0.527402	2.25676	4.72414
Gpnmb	0.000183191	0.454474	1	0.19	0.549573	1.48649	2.91379
Ddhd2	0.00018599	0.527595	0.581	0.19	0.557969	8.16216	41.7931
Ccdc152	0.00018733	0.534614	0.797	0.121	0.561989	4.10811	6.74138
Il18rap	0.000191782	0.564731	0.973	0.19	0.575347	1.72973	2.91379
Eif2a	0.000192022	0.886142	0.757	0.793	0.576065	407.446	53.1724
Ap3s2	0.000193855	0.492509	0.878	0.155	0.581564	1.86486	5.36207
Aldh7a1	0.000194177	0.519158	1	0.155	0.582531	1.35135	9.17241
Cacfd1	0.000195252	0.527168	1	0.224	0.585757	1	1.32759
Sympk	0.000195905	-0.868122	0.635	0.793	0.587714	67.6892	98.5862
Slc24a3	0.000199634	0.494021	1	0.172	0.598902	1.08108	4.36207
Uhrf1bp1l	0.000201944	0.516172	0.959	0.121	0.605833	1.5	7.87931
Gda	0.000204479	0.549314	1	0.276	0.613438	1.43243	1.37931
Zbed4	0.000205938	0.639355	0.986	0.155	0.617813	4.45946	5.65517
Usp15	0.000211892	0.483412	0.554	0.207	0.635675	4.21622	29.6724
Ccl9	0.000212691	0.443852	0.595	0.276	0.638073	6.62162	6.86207
Cnksr3	0.000216452	0.531732	0.568	0.034	0.649355	0.567568	1.18966
AC159301.1	0.000216455	0.722785	0.905	0.121	0.649366	1.01351	3.63793
Klhl2	0.000226327	0.540149	0.973	0.155	0.67898	1.44595	7.24138
Pggt1b	0.000226607	0.502372	0.986	0.138	0.67982	1.28378	8.75862
Rab37	0.000226608	0.695229	0.959	0.121	0.679823	1.08108	4.81034
Agbl4	0.000229317	0.735834	0.973	0.103	0.687952	1.2027	5.22414
AC122301.2	0.000232404	-0.82397	0.743	0.81	0.697213	39.0811	77.3793
Zfp451	0.000232908	0.545768	0.662	0.241	0.698724	7.37838	10.4483
Imp4	0.000235643	0.598769	0.676	0.241	0.706929	20.9865	19.0172
Ikbkap	0.000238072	0.497583	0.946	0.19	0.714216	2.08108	11.4655
Gdap1	0.000246797	0.631509	1	0.276	0.740391	1.60811	1.2931
Snap23	0.000248658	0.469299	0.541	0.31	0.745973	7.36486	5.10345
Ncoa6	0.00024994	0.476949	0.797	0.103	0.749819	2.18919	22.3966
Rnf139	0.000255445	0.454838	0.757	0.121	0.766335	2.71622	9.25862
Ass1	0.000265674	0.528585	0.514	0.034	0.797021	0.594595	1.7069
Eya4	0.000270879	0.559342	0.865	0.224	0.812636	7.37838	18.4483
Heatr5b	0.00027312	0.475826	1	0.19	0.819361	1.08108	3.01724
Atad5	0.000275072	0.499277	0.514	0.034	0.825217	0.513514	0.672414
Dsn1	0.00028052	0.708128	1	0.207	0.841559	1.68919	1.58621
Srd5a3	0.000291971	0.761153	0.784	0.897	0.875913	548.054	61.3103
Mgat4a	0.000300088	0.392049	0.365	0.19	0.900265	9.54054	14
Ints9	0.000305993	0.570939	0.959	0.19	0.917979	3.71622	4.75862
Muc16	0.000306244	0.53332	1	0.155	0.918732	1.36486	11.5
Ppp2r5a	0.000307117	-0.693387	0.514	0.759	0.92135	62.7568	165.793
Umad1	0.000308881	0.529192	1	0.224	0.926644	1.44595	2.06897
Pdp1	0.000311059	0.455277	0.432	0.017	0.933176	0.527027	1.24138
Atg7	0.000324742	0.586287	0.851	0.19	0.974227	5.18919	6.72414
Lpin1	0.000345838	0.511512	0.824	0.103	1	3.48649	27.6207
Pdxk	0.000354366	0.557433	1	0.241	1	1.97297	4.25862
Rpap1	0.000362294	0.550977	1	0.155	1	1.45946	6.03448
Cdc14a	0.000368145	0.618832	0.986	0.155	1	2.18919	12.5
Thnsl1	0.000413437	0.532036	0.554	0.086	1	0.635135	0.396552
Hcfc2	0.000421284	0.519716	0.959	0.138	1	1.62162	12.931
Ints6	0.000426483	0.551756	0.851	0.155	1	3.51351	4.51724
Olfr316	0.000448674	0.68333	0.743	0.121	1	1.09459	0.793103
Rabl3	0.000452522	0.626388	1	0.121	1	1.2027	16.5862
Mrpl19	0.000465382	0.831334	0.77	0.655	1	79.1216	19.569
Hdc	0.00047526	0.557886	0.973	0.138	1	1.04054	2.31034
Terf2ip	0.000475886	0.579506	0.865	0.224	1	9.44595	3.12069
Foxo1	0.000479618	0.539968	0.865	0.207	1	3.58108	3.48276
Dnajc18	0.000484127	0.62558	0.878	0.259	1	5.36486	17.3621
Sass6	0.000485134	0.969567	0.77	0.603	1	183.338	42.4483
Actr5	0.000488345	0.565559	0.973	0.207	1	1.58108	2.56897
Lztfl1	0.000501118	0.574856	0.865	0.155	1	4.60811	16.7241
Pde6a	0.000511296	0.923986	0.905	0.672	1	52.2703	17.4138
Ttll5	0.000524799	0.681859	0.973	0.224	1	9.45946	4.17241
AC131687.1	0.00052743	-0.495969	0	0.121	1	0	0.568966
Car9	0.00052743	-0.715693	0	0.121	1	0	2.77586
Ddx47	0.00053961	0.523094	0.608	0.172	1	10.0405	16.2241
Zc3h13	0.000548216	0.594316	0.77	0.121	1	14.2162	11.2241
Prr5l	0.000553464	0.574528	1	0.241	1	1.75676	4.75862
Mndal	0.000557278	0.539184	1	0.172	1	1.06757	2
Vmn1r13	0.000577607	0.869037	0.743	0.724	1	267.068	45.6034
AC154207.1	0.000585133	-0.704837	0.662	0.776	1	39.5946	60.2069
Tug1	0.000591736	0.654322	0.824	0.707	1	225.176	73.0345
AC158392.1	0.00060223	-0.684753	0.541	0.741	1	166.892	318.259
Zfp664	0.00060275	0.514113	1	0.172	1	1.63514	4.03448
Mastl	0.000614051	0.716422	0.838	0.121	1	2.47297	1.65517
Crybg3	0.000614774	0.529523	0.878	0.172	1	3.2973	5.24138
Cdv3	0.000617248	0.499528	0.608	0.276	1	7.47297	14.8793
Smg6	0.000621454	0.53111	0.878	0.155	1	2.71622	12.6724
Rad51	0.000622507	0.71565	0.838	0.103	1	1.10811	3.24138
Slfn4	0.00069885	0.451492	0.986	0.172	1	1.05405	2.55172
Lrsam1	0.000745919	0.525785	1	0.172	1	1.67568	8.05172
Ing3	0.000755902	0.553383	0.973	0.121	1	2.2027	12.0517
Olfr907	0.000796979	0.907534	0.757	0.69	1	154.257	31.4483
Btrc	0.000855871	0.509446	0.865	0.241	1	3.02703	2.87931
Ercc4	0.000874341	0.678414	0.986	0.172	1	6.60811	10.9138
Serpine2	0.00087578	0.360471	0.189	0.207	1	20.7162	17.0345
Man2a2	0.00089796	0.563638	0.649	0.293	1	15.2297	27.0345
Piezo2	0.000936838	0.848946	0.986	0.103	1	6.98649	9.37931
Pilrb1	0.00094565	0.169702	0.122	0	1	0.121622	0
Emsy	0.000946585	0.614191	0.676	0.276	1	15.9189	8.37931
Cluh	0.000973667	0.528612	1	0.155	1	1.67568	9.74138
Nacc2	0.000991399	0.524321	0.838	0.224	1	13.0135	5.2931
Chat	0.00102426	-0.743853	0.014	0.155	1	0.0405405	1.93103
Slc12a7	0.00107048	0.444846	1	0.224	1	1.25676	1.72414
Bmt2	0.00109159	0.779536	0.716	0.672	1	115.865	27.2931
Plpbp	0.0011081	0.453456	0.838	0.207	1	2.52703	3.31034
Vwa8	0.0011116	0.590065	0.973	0.19	1	10.0676	4.63793
Ralgds	0.00116487	0.508569	0.662	0.086	1	0.662162	0.87931
Lzts1	0.00122818	0.716333	1	0.224	1	2	3.91379
E2f2	0.00129365	0.367226	0.27	0.017	1	0.445946	0.137931
Parp14	0.00134357	0.402328	0.608	0.224	1	3.74324	5.34483
Nit1	0.00134901	0.460528	0.851	0.103	1	1.7027	16.8276
Frmd6	0.00137829	-0.552272	0	0.103	1	0	1.32759
Slc5a12	0.00137829	-0.657105	0	0.103	1	0	1.68966
Csta1	0.00137829	-0.615388	0	0.103	1	0	2.24138
Plpp3	0.00137829	-0.432984	0	0.103	1	0	3.58621
Ndrg1	0.00137829	-0.377148	0	0.103	1	0	0.413793
Pik3r4	0.00139703	0.500372	0.892	0.121	1	2.40541	13.2931
Phxr4	0.00144705	0.547764	0.973	0.121	1	2.14865	11.0172
Farsb	0.0014733	0.52261	0.932	0.224	1	6.74324	4.89655
Plekho2	0.00149213	0.445735	0.851	0.19	1	2.62162	8.5
Oraov1	0.00153637	0.517032	0.865	0.155	1	2.87838	14.0345
Rab11fip3	0.00154808	0.497717	1	0.19	1	1.16216	6.48276
AC115289.2	0.001549	-0.720171	0.689	0.793	1	60.6757	48.2759
Exd2	0.00159188	0.531873	0.973	0.155	1	2.14865	16.1034
Camk4	0.00164077	0.707289	1	0.224	1	4.2973	11.4655
Cd69	0.0016661	0.566961	0.973	0.172	1	1.05405	3.15517
Bhlhe41	0.00172694	0.720994	0.77	0.69	1	833.284	210.707
AC168058.1	0.00172763	-0.604293	0.5	0.69	1	85.2297	140.241
CT009713.10	0.00182407	-0.676083	0.014	0.155	1	0.0675676	3.2069
Ibtk	0.00182851	0.482142	0.986	0.138	1	1.35135	7.93103
Glg1	0.00185394	0.457265	0.554	0.172	1	7.12162	104.293
Slc25a15	0.00194271	0.253496	0.216	0.017	1	0.216216	0.0517241
Cpe	0.0019704	-0.967381	0.027	0.138	1	0.108108	17.2586
Kat7	0.00200675	0.448432	0.622	0.19	1	6.39189	12.5345
Asxl3	0.00205264	0.655636	0.689	0.086	1	2.17568	4.43103
Sorbs2	0.00212067	0.634808	1	0.241	1	6.27027	4
Ptch1	0.00214106	0.577346	1	0.207	1	3.04054	8.98276
Sfxn4	0.00217608	0.48146	1	0.224	1	1.66216	2.89655
Trappc8	0.00224114	0.471288	0.622	0.241	1	4.63514	20.4655
Ncam2	0.00231009	-0.67618	0.014	0.138	1	0.0405405	2.32759
Zfp638	0.00232142	0.370725	0.459	0.276	1	4.27027	5.93103
Gabrg3	0.00233395	0.634926	0.851	0.121	1	0.959459	7.72414
Fkrp	0.00245633	0.479795	0.851	0.259	1	3.78378	2.72414
Msh5	0.00251912	0.611081	1	0.207	1	1.78378	5.32759
Zfp36	0.00251981	0.377931	0.419	0.207	1	9.68919	16.7241
Cep97	0.00256156	0.777581	0.743	0.776	1	128.757	27.2069
Sept11	0.00257772	0.479926	0.878	0.224	1	4.39189	9.22414
Lmbr1	0.00262292	0.469349	1	0.207	1	1.24324	5.05172
Lpl	0.00266271	-0.46683	0.527	0.776	1	23.027	46.1034
Tet1	0.00266715	0.598216	0.946	0.207	1	5.89189	8.81034
Clec7a	0.00271811	0.313659	0.392	0.155	1	8.67568	15.0172
Faap24	0.00272322	0.42183	0.432	0.017	1	0.472973	15.3276
Acad9	0.00281951	-0.585484	0.581	0.759	1	48.9595	72.2586
Tnfrsf14	0.00291494	0.753894	0.784	0.776	1	190.041	43.9828
Ercc6	0.00296258	0.473488	0.986	0.224	1	2.82432	2.53448
Mtus2	0.00304246	0.619448	0.851	0.086	1	1.06757	4.55172
Slc25a38	0.00306332	0.450221	1	0.138	1	1.2973	34.9828
AC159267.1	0.00320274	-0.702964	0.635	0.69	1	29.3378	88.6552
AL589735.1	0.00325056	-0.693677	0.703	0.655	1	19.6216	46.9828
Zfp407	0.00327479	0.449964	0.865	0.155	1	2.01351	15.1207
Mynn	0.00346932	0.431985	0.946	0.19	1	1.64865	5.46552
Rpa2	0.00349194	0.485646	1	0.207	1	1.52703	29.4138
Fam60a	0.00349741	0.52185	0.986	0.259	1	3.16216	4.74138
Tbl2	0.00350437	0.453949	0.946	0.241	1	2.14865	3.05172
Trim56	0.00357537	0.495077	0.824	0.224	1	11.0541	11.3966
Olfr342	0.00359914	-0.638563	0	0.086	1	0	0.862069
Grb14	0.00359914	-0.565164	0	0.086	1	0	12.6897
Zfp541	0.00359914	-0.800055	0	0.086	1	0	3.7931
Wasf3	0.00359914	-0.602426	0	0.086	1	0	2.94828
Podxl2	0.00359914	-0.61591	0	0.086	1	0	2.7069
Zfp385b	0.00359914	-0.635486	0	0.086	1	0	4.58621
Prr15l	0.00359914	-0.467396	0	0.086	1	0	2.31034
Olfr1500	0.00359914	-0.288021	0	0.086	1	0	0.224138
Sectm1b	0.00359914	-0.65466	0	0.086	1	0	13.3448
Trim39	0.00369962	0.431622	0.986	0.224	1	1.33784	3.22414
Ppfibp1	0.00390569	0.551637	1	0.207	1	2.85135	6.17241
Ccl6	0.00392382	0.300674	0.338	0.138	1	7.66216	25.5517
Eva1c	0.00402845	0.790137	0.743	0.741	1	71.3108	19.6207
Riok3	0.00406473	0.410718	0.595	0.241	1	3.18919	28.2414
Plau	0.00408001	0.659902	1	0.293	1	4.44595	13.0345
Mvd	0.00410349	0.26038	0.243	0.017	1	0.243243	0.12069
Ocln	0.00415361	0.567411	0.635	0.069	1	0.77027	2.25862
Cdc7	0.00418435	0.644419	0.878	0.155	1	2.2973	2.13793
Zfp329	0.00441049	0.602547	0.757	0.448	1	15.3243	15.9828
BC005537	0.00441348	0.328086	0.392	0.224	1	8.78378	29.6897
Pgm3	0.00476098	0.413006	1	0.172	1	1	6.81034
Agtrap	0.0047873	0.449251	0.865	0.207	1	2.66216	29.4655
Abt1	0.00478956	0.488378	0.973	0.207	1	2.17568	11.2241
Kcnn4	0.00483834	0.615395	0.892	0.121	1	1.12162	9.01724
Zfand1	0.00498622	0.482182	0.905	0.172	1	2.75676	23.1552
Dnajb14	0.00510079	-0.531675	0.514	0.759	1	40.7973	54.5862
Pomt2	0.00518835	0.423663	1	0.19	1	1.27027	3.77586
Olfr509	0.00543834	-0.564803	0.608	0.672	1	16.6622	55.1552
Med23	0.00549481	0.463841	0.838	0.259	1	4.83784	4.2931
Olfr2	0.00559647	-0.738002	0.986	0.569	1	2.74324	26.4138
Wdr31	0.00571493	-0.602039	0.608	0.759	1	52.0405	54.3276
Pglyrp1	0.00611262	0.460383	1	0.276	1	12.3649	2.67241
Phrf1	0.00615424	0.431293	0.77	0.207	1	4.47297	28.069
AC155245.1	0.00635116	-0.607597	0.527	0.672	1	47.8243	74.1207
Syt11	0.00649387	0.428623	0.838	0.138	1	2.7027	33.7069
AC153532.2	0.00650741	-0.535976	0.581	0.603	1	21.0946	72.5172
Zfp142	0.00651654	0.465377	1	0.241	1	5.83784	2.13793
Pan2	0.00656806	0.39962	0.959	0.224	1	1.75676	14.3793
Pecam1	0.00687408	0.678683	0.757	0.862	1	576.459	103.879
AC155634.1	0.00689392	0.537714	0.878	0.207	1	12.1486	16.4138
Fasn	0.00723573	0.421654	1	0.155	1	1.08108	16.4138
Rhno1	0.00735656	0.429388	0.865	0.224	1	3.36486	4.60345
Wdcp	0.00741778	0.543137	0.865	0.276	1	16.7973	7.2931
Map2	0.00745433	-0.75797	0.027	0.138	1	0.216216	17.4483
Tcf7l2	0.00748438	0.543734	0.824	0.897	1	441.014	88.1379
Snhg14	0.00767168	-0.492172	0.635	0.845	1	194.297	319.655
Fkbp4	0.00778246	0.417247	0.757	0.19	1	5.59459	14.3448
AC153548.1	0.00781977	0.589001	1	0.224	1	7.08108	4.25862
Tatdn1	0.00786324	0.626866	0.703	0.379	1	34.3784	45.0345
G2e3	0.0080962	0.502204	0.905	0.259	1	7.97297	7.51724
Cdk20	0.00819348	0.591265	1	0.276	1	5.97297	3.93103
Clk4	0.00822545	0.367989	0.541	0.224	1	5.63514	15.8448
Zfp536	0.00828986	-0.607905	0.014	0.121	1	0.0945946	3.13793
Fuk	0.0083258	0.517034	0.878	0.241	1	3.45946	17.3448
Dmxl2	0.00837157	0.412199	0.878	0.224	1	2.2973	8.7069
Skap1	0.00894746	0.521245	1	0.224	1	1.33784	3.63793
Gtpbp10	0.0090618	0.500462	1	0.207	1	7.2027	3.56897
AC138284.3	0.00906345	-0.494183	0.527	0.707	1	43.3919	101.138
AC123035.1	0.00911563	-0.601269	0.014	0.103	1	0.0405405	10.8103
Kcnb2	0.00913945	0.623532	0.865	0.138	1	2.21622	3.75862
Icos	0.00919548	0.424495	0.554	0.086	1	0.635135	0.758621
Myo5a	0.00920344	0.338124	0.595	0.241	1	2.62162	5.43103
Hip1	0.0093671	0.448584	0.932	0.293	1	3.31081	4.7931
AC173345.3	0.00939547	0.458049	0.581	0.103	1	0.918919	1.08621
Vwa1	0.00943356	-0.396487	0	0.069	1	0	0.362069
Stat4	0.00943356	-0.335292	0	0.069	1	0	0.37931
Gata3	0.00943356	-0.349	0	0.069	1	0	0.396552
Olfr524	0.00943356	-0.553744	0	0.069	1	0	2.06897
Tmem217	0.00943356	-0.696279	0	0.069	1	0	7.7931
Lcn2	0.00943356	-0.292709	0	0.069	1	0	3.81034
Fbxo40	0.00943356	-0.5671	0	0.069	1	0	4.98276
Clec4e	0.00943356	-0.472302	0	0.069	1	0	5.86207
Add2	0.00943356	-0.473736	0	0.069	1	0	0.793103
Vmn1r51	0.00943356	-0.417932	0	0.069	1	0	1.72414
Pxdn	0.00943356	-0.63656	0	0.069	1	0	2.44828
Cpne6	0.00943356	-0.522879	0	0.069	1	0	10.1724
D7Ertd443e	0.00945038	0.515249	1	0.241	1	1.63514	4.18966
Lyz2	0.00950391	0.275472	0.135	0.155	1	46.5405	157.845
Vcam1	0.00955359	0.487463	0.878	0.293	1	3.7973	5.53448
Fth1	0.00986686	0.48487	0.149	0.224	1	174.081	136.086
Ripor2	0.00986727	0.610871	0.878	0.569	1	21.6486	21.2759
H2-Q10	0.0103699	0.471072	0.892	0.224	1	5.02703	7.22414
Astn1	0.0106225	0.528373	0.865	0.121	1	1.08108	4.17241
Pld2	0.0106681	0.458581	0.851	0.207	1	6.98649	36.4138
Limch1	0.0113351	-0.683026	0.041	0.155	1	0.351351	2.86207
Ugcg	0.0114902	0.411141	0.838	0.276	1	3.62162	12.6034
Cyfip2	0.0117005	0.460784	0.608	0.069	1	0.783784	2.58621
Mgat5	0.0125043	0.3731	0.622	0.328	1	4.77027	18.6897
Ctsd	0.0125508	0.486397	0.176	0.19	1	278.973	304.621
Orai2	0.0127939	0.344331	0.757	0.224	1	2.62162	5.65517
Stard7	0.012875	0.377846	0.838	0.241	1	3.04054	4.96552
Zmat4	0.0130841	-0.44559	0.014	0.103	1	0.0405405	0.758621
Aen	0.0135522	0.489195	1	0.207	1	4.5	9.06897
AC124579.1	0.0137756	0.572327	1	0.241	1	2.24324	10.2069
Rnf165	0.0143221	0.66978	1	0.276	1	5.78378	8.10345
Kirrel3os	0.0143511	0.473545	0.973	0.19	1	1.10811	3
Cst7	0.0145847	0.219715	0.311	0.155	1	16.1351	19.0862
Duxf3	0.0147703	0.567674	0.986	0.207	1	3.27027	6.86207
Ceacam1	0.0148279	0.343533	0.595	0.328	1	5.21622	15.4655
Sox6	0.0150281	-0.567123	0.014	0.086	1	0.0405405	2.86207
Arsk	0.0150423	0.346125	0.649	0.31	1	3.75676	3.98276
AC131720.2	0.0151778	-0.603254	0.703	0.759	1	243.905	234.569
Zc3h12d	0.0153517	0.543315	0.878	0.103	1	1.04054	8.74138
Plppr4	0.0156743	0.635165	0.811	0.155	1	4.48649	2.74138
Mrpl48	0.0156918	-0.480936	0.649	0.828	1	88.3243	68.0172
Ap2m1	0.0157398	0.323295	0.446	0.293	1	65.5811	15.3621
Pi16	0.015958	0.484267	1	0.224	1	1.81081	4.89655
Oas3	0.016083	0.459562	1	0.293	1	2.08108	2.7069
Hoga1	0.0165057	0.550953	0.622	0.086	1	1.27027	2.37931
Adipor1	0.016509	0.287423	0.351	0.276	1	21.6351	14.8793
Cd300ld	0.0166689	0.361778	0.973	0.224	1	1.44595	4.65517
Ccdc137	0.0167101	0.418518	0.851	0.276	1	4.51351	4.91379
Ccdc127	0.0170337	0.432675	0.838	0.19	1	5.33784	16.6034
Zfp641	0.0170369	0.482921	0.622	0.103	1	0.716216	2.36207
Olfr689	0.0186468	0.552422	0.784	0.138	1	11.1757	3.98276
Prim2	0.0195775	0.532502	0.757	0.638	1	32.4865	14.2931
Poglut1	0.0198611	0.325869	0.595	0.31	1	3.16216	4.74138
Lars2	0.0201517	0.575949	0.527	0.431	1	565.365	39.6724
Usp4	0.0203133	0.381287	0.581	0.345	1	17.8378	17.0517
Rgs7bp	0.020338	0.530268	1	0.328	1	2.37838	6.03448
Grin2b	0.0204051	0.523541	1	0.241	1	2.36486	9.62069
Cltb	0.0205125	0.363311	0.851	0.19	1	1.7027	16.3276
Cep192	0.0206826	0.360239	0.743	0.172	1	2.63514	39.6379
Slc11a1	0.0216983	0.240403	0.324	0.207	1	8.97297	19.2759
Slc13a5	0.0218574	-0.516649	0.014	0.086	1	0.027027	0.655172
Apbb1	0.0221067	0.46435	0.676	0.069	1	0.797297	3.84483
Hgsnat	0.0222057	0.423371	0.851	0.293	1	13.3243	9.32759
Osbp2	0.0222546	-0.567272	0.014	0.086	1	0.0540541	9.5
Hjurp	0.0223476	0.345636	0.622	0.241	1	5.05405	11.5345
Cbx1	0.0224279	0.476608	0.743	0.862	1	127.081	37.0345
Serpinb1a	0.0226967	-0.388817	0.014	0.086	1	0.0405405	0.655172
Trps1	0.0230879	0.36363	0.973	0.19	1	1.40541	7.98276
Ube2e1	0.0231217	0.342888	0.608	0.224	1	3.37838	17.0345
CT009480.1	0.0232418	0.541273	0.703	0.776	1	97.9054	29.3621
Tubgcp2	0.0236256	0.361987	0.986	0.19	1	1.25676	10.9138
Sgo2b	0.0250075	-0.185402	0	0.052	1	0	0.103448
Fam189a1	0.0250075	-0.498753	0	0.052	1	0	1.18966
EPPK1	0.0250075	-0.384898	0	0.052	1	0	0.517241
Zbed4-ps1	0.0250075	-0.289495	0	0.052	1	0	2.31034
Prkaa2	0.0250075	-0.46476	0	0.052	1	0	5.87931
AC141476.1	0.0250075	-0.391445	0	0.052	1	0	1.74138
Zfp651	0.0250075	-0.27937	0	0.052	1	0	0.431034
Olfr1253	0.0250075	-0.353195	0	0.052	1	0	1.5
Card10	0.0250075	-0.355153	0	0.052	1	0	1.03448
Aph1b	0.0250075	-0.279451	0	0.052	1	0	0.362069
Ptgds	0.0250075	-0.412272	0	0.052	1	0	0.862069
Kcnd3	0.0250075	-0.40269	0	0.052	1	0	1.39655
Plac8	0.0250075	-0.310336	0	0.052	1	0	0.62069
Ptpn14	0.0250075	-0.399754	0	0.052	1	0	2.27586
Zfp454	0.0250075	-0.25141	0	0.052	1	0	0.172414
Igfn1	0.0250075	-0.315002	0	0.052	1	0	0.758621
Uhrf1	0.0250075	-0.466108	0	0.052	1	0	5.13793
Rgs12	0.0250075	-0.455578	0	0.052	1	0	3.72414
Plin4	0.0250075	-0.371138	0	0.052	1	0	1.06897
Hbegf	0.0250075	-0.447151	0	0.052	1	0	1.89655
Slco3a1	0.0250075	-0.353064	0	0.052	1	0	1.43103
Hhip	0.0250075	-0.26871	0	0.052	1	0	0.241379
Zfp54	0.0250075	-0.30414	0	0.052	1	0	0.448276
Zfp109	0.0250075	-0.372852	0	0.052	1	0	2.46552
Nudt15	0.0250075	-0.351178	0	0.052	1	0	2.53448
Nr2e1	0.0250075	-0.387514	0	0.052	1	0	1.74138
Slc22a23	0.0250075	-0.279236	0	0.052	1	0	0.517241
Slc10a6	0.0250075	-0.271534	0	0.052	1	0	0.275862
Zfp850	0.0250075	-0.240883	0	0.052	1	0	0.603448
Car2	0.0250075	-0.259099	0	0.052	1	0	0.12069
Bhlha15	0.0250075	-0.352495	0	0.052	1	0	2.36207
Mpzl3	0.0250075	-0.294739	0	0.052	1	0	0.637931
Scn4a	0.0250075	-0.279242	0	0.052	1	0	0.362069
Car14	0.0250075	-0.371782	0	0.052	1	0	2.01724
Vmn1r-ps73	0.0253831	-0.597305	1	0.448	1	2.25676	17.4828
Dock5	0.0273779	0.450971	0.635	0.103	1	0.864865	1.87931
Zfp382	0.0280997	0.269223	0.23	0.034	1	0.27027	0.137931
Msto1	0.0281354	0.375573	0.865	0.224	1	2.64865	6.7931
Cspg5	0.0285476	0.5802	1	0.448	1	6.35135	7.10345
Nae1	0.0288513	0.371327	0.865	0.31	1	3.64865	6.17241
AC102369.1	0.0289305	-0.470232	0.635	0.724	1	65.0676	69.5345
Angptl7	0.0295956	0.3377	1	0.293	1	1.16216	1.77586
Zfp994	0.0307485	0.366091	0.757	0.172	1	2.66216	16.1207
Ankrd33b	0.0315503	-0.448122	0.014	0.069	1	0.0405405	3
AC156560.3	0.0317353	-0.489601	0.662	0.517	1	77.8514	210.621
Wdr77	0.032114	0.349694	0.851	0.276	1	8.74324	4.74138
Eml5	0.0321812	0.396641	0.973	0.259	1	2.7027	5.55172
Lipe	0.0321829	0.469137	0.77	0.966	1	468.932	66.1897
Emb	0.0326614	0.383762	0.892	0.259	1	2.90541	5.46552
Itga1	0.0329751	0.506563	0.986	0.362	1	5.18919	3.68966
AC165106.1	0.0335456	-0.471379	0.608	0.638	1	25.8243	82.7931
Gucy1a3	0.0337026	0.532323	0.946	0.155	1	1.06757	6.68966
Dnase1l3	0.0345409	0.455418	0.973	0.241	1	1.44595	3.58621
AC161763.1	0.0347784	0.664764	0.973	0.448	1	26.8784	15.2931
Prdm11	0.0352135	-0.433959	0.568	0.586	1	23.3514	41.5
Tshb	0.0354684	0.537792	0.811	0.121	1	2.74324	4.36207
Olfr211	0.0358306	-0.636324	0.014	0.121	1	4.14865	4.51724
Kirrel3	0.0358556	-0.504396	0.014	0.086	1	0.108108	4.5
Zmynd15	0.0359239	0.380196	0.419	0.034	1	0.513514	2.58621
Zfp141	0.0360485	0.365826	0.973	0.224	1	1.81081	9.08621
Olfr288	0.0363745	-0.405818	0.027	0.103	1	0.0810811	0.741379
AC161829.1	0.0366001	-0.576553	0.703	0.534	1	45.3649	135.155
Tnfrsf26	0.036875	0.471489	1	0.362	1	2.28378	2.55172
AC162938.1	0.0400747	0.552909	0.716	0.793	1	64.1622	18.3448
Foxn3	0.0414504	0.295661	0.405	0.276	1	26.1757	42.1724
mt-Nd5	0.0416262	0.395665	0.432	0.397	1	253.919	177.586
Fam149b	0.0421836	0.361309	0.838	0.345	1	10.7162	4.67241
Olfr1448	0.0422048	-0.594239	0.027	0.121	1	0.310811	5.75862
Rac2	0.0432288	0.206333	0.378	0.31	1	7.27027	6.44828
Olfr67	0.043341	-0.493763	0.014	0.069	1	0.0405405	2.75862
AC154386.1	0.0435352	0.438166	0.986	0.259	1	1.59459	6.06897
Olfr58	0.0447234	-0.560566	0.014	0.069	1	0.0540541	3.15517
Psd3	0.044959	0.381113	0.973	0.31	1	2.12162	4.22414
Dock10	0.0453173	0.443941	0.757	0.879	1	1834.8	476.121
Vmn1r79	0.0464794	0.434239	0.824	0.155	1	0.878378	4.82759
Rp1	0.0464827	-0.475992	0.027	0.103	1	0.121622	2.74138
Slc26a3	0.0471943	0.505736	0.892	0.328	1	11.2297	14.431
Gucd1	0.0472685	-0.400285	0.649	0.69	1	17.3108	101.552
Robo2	0.0479369	0.446527	0.973	0.155	1	1.43243	5.41379
BC147527	0.0482938	0.325592	0.473	0.052	1	0.472973	1.72414
Cd209g	0.0494696	-0.361515	0.027	0.086	1	0.108108	1.72414
Sec24a	0.0497279	0.347548	0.784	0.31	1	6.31081	15.4655
AC149090.1	0.0499004	-0.319592	0.324	0.552	1	85.5676	165.224
Sdk2	0.0508452	-0.555835	1	0.517	1	2.74324	16.4828
Muc5b	0.0511449	-0.38551	0.014	0.069	1	0.027027	2.22414
Rfx7	0.0512386	0.376501	0.838	0.966	1	279.432	72.931
Kctd9	0.0521261	0.341904	0.486	0.069	1	0.77027	0.982759
Lin28b	0.0527093	-0.435583	0.014	0.069	1	0.0810811	2.2069
Pira2	0.0530426	0.399413	0.743	0.086	1	0.743243	4.96552
Lztr1	0.0535153	-0.413867	0.568	0.655	1	24.8243	45.5172
Ccna2	0.0541718	0.247813	0.23	0.034	1	0.27027	0.189655
AY036118	0.0544645	0.216285	0.149	0.224	1	146.824	118.414
Mtmr10	0.0545568	0.358551	0.838	0.224	1	3.68919	25.931
Napsa	0.0548167	0.315831	1	0.31	1	1	1.74138
Rack1	0.0550676	0.267851	0.351	0.207	1	13.3378	78.7069
Cxcr2	0.0570475	-0.384792	0.622	0.517	1	7.67568	27.6724
Atp6v1h	0.0582601	0.311833	0.649	0.259	1	4.01351	17.6552
AC154319.1	0.0586942	0.470132	1	0.19	1	9.68919	9.05172
Pgm2l1	0.058755	0.395127	1	0.172	1	1.95946	24.6724
Ranbp17	0.059191	0.416699	0.757	0.121	1	1.33784	9.81034
Ahnak2	0.0603764	0.260841	0.041	0	1	1.14865	0
Zfp455	0.0603764	0.162603	0.041	0	1	0.391892	0
Ptprk	0.0605931	0.39719	0.973	0.172	1	1.48649	6.77586
Pi4kb	0.0627632	0.457074	0.784	0.793	1	71.527	25.0172
Zbtb49	0.0628694	0.430223	0.973	0.259	1	4.90541	16.4138
Dhtkd1	0.0633504	0.476617	0.878	0.379	1	17.1081	18.8793
Csprs	0.0635256	0.377056	1	0.224	1	5.60811	9.06897
Usp6nl	0.0639385	0.383868	1	0.19	1	1.87838	13.7586
Ralgps2	0.0653804	0.38105	0.676	0.31	1	19.3919	19.9138
Adgrv1	0.0653806	-0.449197	0.824	0.534	1	5.37838	50.8621
Olfr332	0.0663911	-0.491107	0.014	0.069	1	0.135135	9.2069
Zfp618	0.0679444	-0.597011	0.243	0.155	1	0.324324	6.75862
Cyp2r1	0.0680786	-0.194684	0	0.034	1	0	0.775862
Dennd3	0.0680786	-0.153849	0	0.034	1	0	0.189655
Slc35e4	0.0680786	-0.163549	0	0.034	1	0	0.189655
Cnn3	0.0680786	-0.143764	0	0.034	1	0	0.12069
Kctd4	0.0680786	-0.208322	0	0.034	1	0	0.5
Cbx8	0.0680786	-0.155459	0	0.034	1	0	0.206897
Snx33	0.0680786	-0.175287	0	0.034	1	0	0.224138
Cldn15	0.0680786	-0.272971	0	0.034	1	0	1.67241
Sh2d4b	0.0680786	-0.271427	0	0.034	1	0	1.18966
Lig4	0.0680786	-0.270641	0	0.034	1	0	7.77586
Zswim3	0.0680786	-0.217638	0	0.034	1	0	2.63793
Mapk8ip2	0.0680786	-0.266293	0	0.034	1	0	1.03448
Olfr460	0.0680786	-0.164288	0	0.034	1	0	0.155172
Gadd45b	0.0680786	-0.146566	0	0.034	1	0	0.155172
Lrrtm2	0.0680786	-0.178322	0	0.034	1	0	0.155172
Cd300lb	0.0680786	-0.124381	0	0.034	1	0	0.103448
Tspoap1	0.0680786	-0.122637	0	0.034	1	0	0.0689655
Zfp438	0.0680786	-0.120428	0	0.034	1	0	0.103448
Lhpp	0.0680786	-0.12813	0	0.034	1	0	0.137931
Map4k1	0.0680786	-0.140704	0	0.034	1	0	0.103448
Nek5	0.0680786	-0.349403	0	0.034	1	0	3.37931
Gdf9	0.0680786	-0.335464	0	0.034	1	0	1.65517
Plk1	0.0680786	-0.243603	0	0.034	1	0	0.5
Tmem51	0.0680786	-0.180502	0	0.034	1	0	0.293103
Gk2	0.0680786	-0.152232	0	0.034	1	0	0.155172
Oas1c	0.0680786	-0.163343	0	0.034	1	0	0.155172
Zfp352	0.0680786	-0.330133	0	0.034	1	0	1.65517
Ampd1	0.0680786	-0.222771	0	0.034	1	0	0.310345
Itgb7	0.0680786	-0.164802	0	0.034	1	0	0.241379
Acod1	0.0680786	-0.238744	0	0.034	1	0	2.81034
Zfp324	0.0680786	-0.174588	0	0.034	1	0	0.293103
Atp6v1g2	0.0680786	-0.152204	0	0.034	1	0	0.327586
Armc6	0.0680786	-0.2419	0	0.034	1	0	0.62069
Ltb4r1	0.0680786	-0.162231	0	0.034	1	0	0.206897
Klrk1	0.0680786	-0.228629	0	0.034	1	0	1.43103
Kank3	0.0680786	-0.197244	0	0.034	1	0	0.413793
Nxpe1-ps	0.0680786	-0.2376	0	0.034	1	0	0.396552
Phf21b	0.0680786	-0.184534	0	0.034	1	0	0.224138
Sh3rf2	0.0680786	-0.236137	0	0.034	1	0	3.27586
Ecm1	0.0680786	-0.209333	0	0.034	1	0	0.948276
Zfp831	0.0680786	-0.312347	0	0.034	1	0	2.25862
Srl	0.0680786	-0.159485	0	0.034	1	0	0.137931
G6pd2	0.0680786	-0.254023	0	0.034	1	0	0.137931
Ccdc112	0.0680786	-0.306375	0	0.034	1	0	2.06897
Ms4a14	0.0680786	-0.229516	0	0.034	1	0	0.672414
Fam117a	0.0680786	-0.123753	0	0.034	1	0	0.155172
Alox12e	0.0680786	-0.294042	0	0.034	1	0	1.25862
Olfr1459	0.0681228	-0.402434	0.635	0.603	1	13.5135	53.2586
Nxpe3	0.0686452	-0.412924	0.014	0.086	1	0.256757	2.89655
Iffo1	0.0694461	0.211099	0.432	0.397	1	8.17568	7.17241
Tenm2	0.0714099	-0.392401	0.014	0.069	1	0.0675676	2.13793
Aspm	0.0715889	-0.519212	0.041	0.103	1	0.310811	2.86207
Ido2	0.0719536	-0.512107	0.014	0.086	1	0.364865	3.31034
Malt1	0.0725315	0.311426	0.838	0.31	1	6.02703	4.89655
Lca5	0.072765	-0.472892	0.014	0.069	1	0.0945946	4.62069
Zfp949	0.072952	0.371261	0.986	0.276	1	2.12162	9.55172
Nipa1	0.0745932	0.408021	1	0.259	1	1.83784	7.60345
AC155941.2	0.0746289	-0.332514	0.541	0.603	1	25.4865	73.8103
AC165106.3	0.075147	-0.364815	0.541	0.534	1	67.7432	217.086
Asl	0.0757778	0.332079	0.824	0.759	1	29.7973	26.4483
Olfr1442	0.0760266	-0.493827	0.014	0.069	1	0.202703	3.7069
Trmt61b	0.0761165	-0.21249	0.014	0.069	1	0.0405405	0.275862
AC122291.1	0.0787036	-0.394985	0.027	0.086	1	0.0810811	1.74138
AC141438.1	0.0809746	0.429906	1	0.241	1	5.21622	9.46552
H2-DMb2	0.0810605	0.329658	0.973	0.259	1	2.45946	4.96552
Stn1	0.0827736	0.323709	1	0.276	1	1.51351	4.96552
Wwox	0.0834518	0.32376	1	0.172	1	1.21622	15.5172
Cxcl9	0.0857184	-0.382535	0.054	0.138	1	0.297297	0.982759
Dpysl5	0.085979	-0.378562	0.014	0.086	1	0.162162	2.75862
Rian	0.0861471	-0.458854	0.973	0.466	1	2.87838	27.3448
AC121793.1	0.0866684	-0.453448	0.811	0.828	1	153.878	129.552
Zfp667	0.0873904	0.177651	0.108	0.017	1	0.22973	0.0689655
Bcat1	0.087733	0.450603	0.959	0.172	1	2.14865	11.7069
Ctps	0.0887783	0.198896	0.216	0.017	1	0.216216	0.413793
Taok2	0.0890673	0.265302	0.784	0.31	1	3.41892	19.0172
Ciita	0.0906511	0.254945	0.284	0.052	1	0.513514	0.465517
Trim16	0.0925597	-0.334184	0.014	0.052	1	0.027027	1.62069
Rgs14	0.0926682	0.284532	1	0.31	1	1.60811	2.05172
Celsr1	0.0931466	-0.327387	0.014	0.052	1	0.0405405	1.91379
Clec12a	0.0936272	0.303927	0.986	0.276	1	1.51351	3.82759
Ifnar1	0.0936923	0.251036	0.581	0.448	1	41.6351	7.98276
Ero1l	0.0957971	0.332697	0.905	0.328	1	4.97297	11.8793
Abca13	0.0991475	0.355016	1	0.224	1	1.36486	7.41379
Ntm	0.0992646	0.553396	0.838	0.276	1	9.18919	4.81034
Rasgrp2	0.102694	0.402552	1	0.259	1	2.08108	8.5
Zgrf1	0.103453	0.376065	0.824	0.155	1	0.986486	3.34483
Evc	0.104067	-0.411996	0.041	0.086	1	0.121622	5.24138
AC187103.1	0.105067	0.465624	1	0.31	1	6.48649	13.2069
Hyal1	0.105378	0.338502	1	0.259	1	3.04054	7.55172
Fkbp8	0.105808	0.254389	0.514	0.414	1	48.4324	11.8621
Btbd19	0.106034	0.309818	0.919	0.259	1	2.27027	14.3448
Tbc1d4	0.106886	0.29176	1	0.207	1	1	10.3448
Prmt3	0.107007	0.312506	1	0.207	1	1.21622	21.0517
Scube1	0.10708	0.364369	0.716	0.138	1	0.810811	3.84483
AC167420.1	0.107273	0.34408	0.851	0.172	1	34.7027	62.069
Hp	0.108061	0.149906	0.216	0.017	1	0.216216	0.482759
Lonrf2	0.108491	-0.437332	0.041	0.103	1	0.297297	4.60345
Kcnn2	0.108808	0.404554	0.973	0.207	1	1.52703	5.82759
Tti2	0.109238	0.308007	1	0.241	1	1.35135	11.8621
Polr1b	0.10945	0.3237	1	0.259	1	2.24324	6.17241
AC154630.1	0.110705	0.344392	0.865	0.293	1	12.9595	12.7759
Cyyr1	0.111064	0.371175	0.581	0.103	1	0.756757	2.63793
Enpp2	0.11107	-0.2774	0.014	0.052	1	0.0405405	2.43103
Gdf11	0.112376	0.234569	0.311	0.034	1	0.351351	0.862069
Spint2	0.115917	-0.413934	0.041	0.103	1	0.621622	10.6724
Gsk3b	0.11722	0.24049	0.486	0.362	1	47.9054	34.1034
Gtf3c1	0.118815	0.298308	0.851	0.31	1	4.08108	17.7931
Ifnlr1	0.123525	-0.267994	0.014	0.052	1	0.0540541	0.775862
Setd2	0.123726	0.217469	0.514	0.345	1	6.21622	47.3621
Prdm16	0.12458	-0.345359	0.041	0.103	1	0.310811	0.896552
Fam155a	0.125324	-0.355694	0.027	0.069	1	0.121622	12.7414
Megf11	0.125703	0.438657	1	0.31	1	12.7973	10.1724
AC159244.3	0.126117	0.196644	0.257	0.034	1	0.256757	0.637931
Fbxo10	0.126168	0.0693954	0.027	0	1	0.0675676	0
Ap5b1	0.126168	0.0625295	0.027	0	1	0.0675676	0
Tnfrsf4	0.126168	0.190333	0.027	0	1	0.22973	0
Acsl6	0.126168	0.092117	0.027	0	1	0.0540541	0
Slc1a4	0.126168	0.175864	0.027	0	1	0.432432	0
Snph	0.126168	0.181599	0.027	0	1	0.445946	0
Afg1l	0.126168	0.165446	0.027	0	1	0.364865	0
Lgalsl	0.126168	0.124045	0.027	0	1	0.108108	0
Trim27	0.12621	0.24227	0.662	0.414	1	10.3919	7.86207
Fgd6	0.126567	-0.3361	0.014	0.069	1	0.189189	1.43103
Traip	0.1268	-0.435181	0.041	0.103	1	0.581081	5.05172
Crxos	0.129923	-0.326345	0.014	0.069	1	0.243243	1.89655
Cobll1	0.131571	0.403412	0.973	0.19	1	1.71622	8.96552
Mgl2	0.132056	-0.225644	0.014	0.052	1	0.0405405	0.482759
Kif26b	0.132204	-0.361619	0.041	0.086	1	0.324324	28.6897
Dgka	0.13267	0.294797	0.703	0.362	1	6.87838	20.1724
Olfr1246	0.134524	-0.410637	1	0.414	1	2.81081	11.4483
Mirt1	0.135706	0.297726	1	0.207	1	1.43243	9.10345
Cyp3a11	0.135818	-0.254703	0.014	0.052	1	0.0405405	2.81034
Gbp8	0.13803	-0.186354	0.014	0.052	1	0.0405405	0.310345
Kdm5b	0.138216	0.252515	0.824	0.276	1	5.14865	16.569
Hdac7	0.139735	-0.366148	0.014	0.069	1	0.351351	21.5172
Cux2	0.14068	0.360356	0.77	0.81	1	80.4054	36.3276
Rnd3	0.140898	-0.257769	0.014	0.052	1	0.0405405	6.10345
Ttl	0.140936	-0.385961	0.027	0.069	1	0.445946	4.01724
Ifi214	0.144459	0.291898	0.973	0.241	1	2.02703	13.7069
F13a1	0.144889	0.290428	0.973	0.328	1	2.43243	8.12069
Tldc1	0.147062	0.372226	0.973	0.31	1	11.3784	13.0345
Trank1	0.149882	-0.443434	0.068	0.138	1	0.689189	4.48276
Cxxc4	0.150598	0.334825	0.635	0.138	1	0.716216	2.56897
Bclaf1	0.152295	0.22988	0.473	0.431	1	65.0135	34.3276
P3h1	0.153079	-0.179921	0.014	0.052	1	0.0405405	0.293103
Arhgap26	0.154125	0.301992	0.986	0.224	1	3.59459	14.3448
Ppp4r2	0.154179	0.242924	0.608	0.31	1	5.47297	23.1034
Tmprss11f	0.156784	-0.316138	0.014	0.052	1	0.256757	3.68966
Dsg1c	0.157077	-0.283206	0.014	0.052	1	0.0675676	3.48276
Olfr1420	0.157546	-0.290904	0.014	0.052	1	0.0945946	3.06897
Oasl1	0.16335	-0.164749	0.014	0.052	1	0.0405405	0.241379
Desi2	0.163763	0.27843	0.797	0.345	1	10.4324	19.6724
Tnfrsf22	0.166006	0.336284	1	0.241	1	2.55405	14.4138
Ermard	0.166361	0.229647	0.568	0.466	1	12.3784	32.4655
Zfp846	0.166906	0.279313	0.851	0.328	1	4.33784	22.8793
Bicdl1	0.167994	0.297207	0.541	0.086	1	0.716216	2.81034
AC121569.1	0.168453	-0.301003	0.635	0.431	1	15.9189	72
Sacs	0.168514	0.395379	0.568	0.138	1	2.05405	9.13793
Taf1a	0.169329	0.234634	1	0.293	1	1.37838	3.08621
Slco5a1	0.170221	0.324723	1	0.259	1	1.33784	7.81034
Lingo2	0.173798	-0.335825	0.054	0.103	1	0.283784	1.77586
Atic	0.17866	0.280935	1	0.207	1	1.12162	9.15517
AC156560.2	0.179707	-0.343069	0.73	0.586	1	66.0811	99.0862
Hsf2	0.180118	0.290654	0.838	0.5	1	9.68919	12.3276
Rbms3	0.180386	-0.346802	0.041	0.103	1	0.405405	2.41379
Olfr1331	0.181028	-0.265241	0.014	0.034	1	0.027027	0.827586
Kcnc2	0.182255	-0.242317	0.014	0.034	1	0.0405405	1.08621
Palb2	0.182484	0.285469	1	0.259	1	1.40541	9.03448
Zfp174	0.183877	-0.24518	0.014	0.052	1	0.0945946	2.18966
Iqcb1	0.184402	0.318902	0.905	0.397	1	9.85135	8.25862
Pappa2	0.186097	-0.360399	1	0.448	1	1.24324	17.9138
Ppil4	0.186122	0.223706	0.595	0.328	1	5.48649	20.7241
Ttc3	0.191271	0.202802	0.595	0.431	1	21.0405	23.0345
Cdk8	0.191903	0.241307	0.824	0.31	1	3.68919	19.7931
Nisch	0.194751	0.168249	0.432	0.397	1	13.5811	33.8103
Tenm4	0.196521	-0.361314	0.297	0.121	1	0.297297	5.56897
mt-Nd1	0.197993	0.264233	0.324	0.431	1	323.27	273.776
Cenpu	0.198353	-0.0585556	0	0.017	1	0	0.0344828
Clec1b	0.198353	-0.107693	0	0.017	1	0	0.275862
Ctsk	0.198353	-0.150512	0	0.017	1	0	0.258621
Dnmt3b	0.198353	-0.0545547	0	0.017	1	0	0.0517241
Fpr2	0.198353	-0.0776854	0	0.017	1	0	0.0689655
G0s2	0.198353	-0.174491	0	0.017	1	0	1.03448
Igfbp6	0.198353	-0.135532	0	0.017	1	0	0.327586
Ltbp3	0.198353	-0.0809054	0	0.017	1	0	0.103448
Ngp	0.198353	-0.117767	0	0.017	1	0	1.08621
Olfr544	0.198353	-0.115486	0	0.017	1	0	0.103448
Shpk	0.198353	-0.0860818	0	0.017	1	0	0.137931
Trac	0.198353	-0.0637268	0	0.017	1	0	0.0344828
Vmn1r123	0.198353	-0.0515636	0	0.017	1	0	0.0172414
Zfp334	0.198353	-0.107394	0	0.017	1	0	0.137931
Zfp563	0.198353	-0.129013	0	0.017	1	0	0.189655
AC159308.1	0.198353	-0.120171	0	0.017	1	0	0.327586
Acap1	0.198353	-0.0927754	0	0.017	1	0	0.137931
Adat3	0.198353	-0.0763664	0	0.017	1	0	0.0517241
Ascl2	0.198353	-0.0519048	0	0.017	1	0	0.0344828
Aurkb	0.198353	-0.0635708	0	0.017	1	0	0.0517241
Btla	0.198353	-0.14216	0	0.017	1	0	0.241379
Ccnb2	0.198353	-0.122803	0	0.017	1	0	0.5
Cd2	0.198353	-0.174038	0	0.017	1	0	0.896552
Cd209a	0.198353	-0.0475855	0	0.017	1	0	0.0344828
Cd209f	0.198353	-0.105953	0	0.017	1	0	0.137931
Cd5	0.198353	-0.174273	0	0.017	1	0	0.931034
Clec4n	0.198353	-0.130221	0	0.017	1	0	0.637931
Coch	0.198353	-0.0883043	0	0.017	1	0	0.0517241
Cyp2a12	0.198353	-0.173776	0	0.017	1	0	2.01724
Ehd1	0.198353	-0.109151	0	0.017	1	0	0.258621
Emilin2	0.198353	-0.100417	0	0.017	1	0	0.189655
Eml2	0.198353	-0.0992279	0	0.017	1	0	0.12069
Frem2	0.198353	-0.108716	0	0.017	1	0	0.0689655
Frg2f1	0.198353	-0.0652474	0	0.017	1	0	0.0517241
Galnt6	0.198353	-0.10295	0	0.017	1	0	0.206897
Hcrtr2	0.198353	-0.0768824	0	0.017	1	0	0.0344828
Hs3st3b1	0.198353	-0.174806	0	0.017	1	0	7.87931
Ighg2b	0.198353	-0.0646712	0	0.017	1	0	0.0344828
Irf4	0.198353	-0.174712	0	0.017	1	0	1.81034
Itgb2l	0.198353	-0.142225	0	0.017	1	0	0.258621
Klhl30	0.198353	-0.173764	0	0.017	1	0	6.46552
Klrb1a	0.198353	-0.107435	0	0.017	1	0	0.137931
Lat	0.198353	-0.137922	0	0.017	1	0	0.172414
Lax1	0.198353	-0.152909	0	0.017	1	0	0.155172
Lmnb1	0.198353	-0.106425	0	0.017	1	0	0.224138
Lrrc37a	0.198353	-0.0974411	0	0.017	1	0	0.0689655
Ltf	0.198353	-0.0975376	0	0.017	1	0	0.344828
Mmp8	0.198353	-0.0465141	0	0.017	1	0	0.0517241
Mrgpra2b	0.198353	-0.174103	0	0.017	1	0	0.551724
Ms4a4a	0.198353	-0.0980841	0	0.017	1	0	0.0689655
Ndufaf5	0.198353	-0.159182	0	0.017	1	0	0.637931
Nkd2	0.198353	-0.134994	0	0.017	1	0	0.12069
Nthl1	0.198353	-0.059392	0	0.017	1	0	0.0689655
Olfr136	0.198353	-0.173546	0	0.017	1	0	0.982759
Olfr1417	0.198353	-0.0665789	0	0.017	1	0	0.0344828
Olfr299	0.198353	-0.0633553	0	0.017	1	0	0.0344828
Olfr603	0.198353	-0.066076	0	0.017	1	0	0.0172414
Pcdh12	0.198353	-0.15872	0	0.017	1	0	0.327586
Pcdhga8	0.198353	-0.0732118	0	0.017	1	0	0.103448
Pdlim7	0.198353	-0.140578	0	0.017	1	0	0.413793
Prr18	0.198353	-0.0813042	0	0.017	1	0	0.103448
Rgr	0.198353	-0.062931	0	0.017	1	0	0.0344828
Rgs18	0.198353	-0.140988	0	0.017	1	0	0.37931
Rnf144a	0.198353	-0.174535	0	0.017	1	0	1.67241
Rpusd1	0.198353	-0.11639	0	0.017	1	0	0.37931
Rufy4	0.198353	-0.174029	0	0.017	1	0	0.586207
Sbk1	0.198353	-0.174406	0	0.017	1	0	2.65517
Shisa6	0.198353	-0.0627162	0	0.017	1	0	0.0344828
Slpi	0.198353	-0.105795	0	0.017	1	0	0.568966
Taco1	0.198353	-0.146635	0	0.017	1	0	0.758621
Treml4	0.198353	-0.0628179	0	0.017	1	0	0.0517241
Trim45	0.198353	-0.145578	0	0.017	1	0	0.5
Trim59	0.198353	-0.174284	0	0.017	1	0	0.551724
Ube4bos1	0.198353	-0.0686019	0	0.017	1	0	0.0344828
Vav3	0.198353	-0.0505597	0	0.017	1	0	0.0344828
Wdr46-ps	0.198353	-0.174776	0	0.017	1	0	2.22414
Wfdc21	0.198353	-0.0577369	0	0.017	1	0	0.0517241
Zfp583	0.198353	-0.0845771	0	0.017	1	0	0.103448
Zfp712	0.198353	-0.0576223	0	0.017	1	0	0.0517241
Asprv1	0.198353	-0.0896366	0	0.017	1	0	0.0689655
Ccr3	0.198353	-0.17409	0	0.017	1	0	7.82759
Cep55	0.198353	-0.0969502	0	0.017	1	0	0.0862069
Ggt6	0.198353	-0.100198	0	0.017	1	0	0.0689655
Map2k3os	0.198353	-0.174301	0	0.017	1	0	5.39655
Tbc1d10c	0.198353	-0.0535601	0	0.017	1	0	0.0517241
Zcchc3	0.198353	-0.120811	0	0.017	1	0	0.224138
Pax7	0.198353	-0.0633453	0	0.017	1	0	0.0344828
Ppp4r4	0.198353	-0.173591	0	0.017	1	0	0.275862
Sap30bpos	0.198353	-0.173562	0	0.017	1	0	2.27586
Setbp1	0.198353	-0.156811	0	0.017	1	0	0.931034
Susd2	0.198353	-0.0500882	0	0.017	1	0	0.0172414
Treml1	0.198353	-0.0635709	0	0.017	1	0	0.0517241
Trim62	0.198353	-0.173751	0	0.017	1	0	0.396552
Zfp108	0.198353	-0.0800073	0	0.017	1	0	0.103448
Adgrf2	0.198353	-0.173552	0	0.017	1	0	0.896552
Atp2a3	0.198353	-0.0901756	0	0.017	1	0	0.155172
Dab2ip	0.198353	-0.132744	0	0.017	1	0	0.517241
Gfap	0.198353	-0.173671	0	0.017	1	0	4.7069
Lnx2	0.198353	-0.0659	0	0.017	1	0	0.0517241
Olfr319	0.198353	-0.0598499	0	0.017	1	0	0.0172414
Tmem8	0.198353	-0.16636	0	0.017	1	0	0.310345
Trbc1	0.198353	-0.17357	0	0.017	1	0	0.293103
Rbm44	0.198715	-0.264503	0.014	0.069	1	0.202703	3.77586
Slc26a1	0.199929	-0.312006	0.014	0.069	1	0.324324	1.67241
Iqck	0.200144	-0.312357	0.027	0.069	1	0.216216	4.05172
Rbm47	0.202043	0.257678	0.608	0.569	1	18.5946	40.569
Per2	0.20247	-0.27319	0.041	0.069	1	0.189189	2.17241
Btbd18	0.203234	-0.316609	0.027	0.086	1	0.283784	0.758621
Brca1	0.204601	-0.29754	0.027	0.052	1	0.121622	3.55172
Ahnak	0.204632	-0.286535	0.027	0.052	1	0.189189	2.86207
Eln	0.210993	0.386569	0.986	0.19	1	1.55405	9.68966
Enpp6	0.211145	-0.26025	0.027	0.052	1	0.0810811	1.91379
Runx1t1	0.21156	0.346079	0.622	0.155	1	1.10811	4.25862
Alms1	0.21181	-0.286112	0.959	0.466	1	3.2027	17.4483
Olfr550	0.21758	-0.231979	0.014	0.052	1	0.108108	0.431034
Cyp2s1	0.220117	-0.229331	0.014	0.069	1	0.148649	0.327586
Atp9a	0.220122	-0.24809	0.014	0.052	1	0.162162	1.86207
Ugt1a6a	0.22023	0.337955	0.986	0.259	1	41.973	29.8448
Gapdh	0.221332	0.171354	0.257	0.328	1	137.162	46.931
Taf4b	0.223031	-0.252669	0.041	0.069	1	0.202703	1.15517
Olfr1377	0.223286	-0.22194	0.014	0.034	1	0.027027	1.10345
Msrb3	0.223426	-0.284937	0.027	0.138	1	0.797297	0.465517
Olfr287	0.224591	0.28353	0.973	0.224	1	1.04054	9.25862
Atr	0.22619	0.225126	0.622	0.362	1	6.90541	25.7241
Slc1a2	0.231087	0.317693	1	0.259	1	5.13514	7.58621
Gatsl2	0.232009	0.21753	1	0.328	1	1.40541	3.08621
Bub1	0.236194	-0.206546	0.027	0.052	1	0.0540541	0.327586
AC153955.4	0.238404	-0.263269	0.014	0.034	1	0.0675676	1.93103
Mobp	0.23883	0.285523	1	0.276	1	1.32432	22.6207
Slc26a6	0.238879	-0.183401	0.027	0.052	1	0.108108	0.655172
Poc1a	0.239581	0.274962	0.514	0.086	1	0.554054	4.03448
Cmpk2	0.24047	-0.18629	0.014	0.034	1	0.0405405	3.48276
Akr1c13	0.243501	-0.178042	0.014	0.034	1	0.027027	0.206897
Adgrd1	0.244832	0.311805	0.838	0.138	1	1.10811	5.34483
Olfr1039	0.245031	-0.359907	0.986	0.483	1	6.47297	21.8621
Cdh1	0.25111	-0.190564	0.014	0.052	1	0.0405405	2.01724
Tgfbi	0.252539	0.161922	0.622	0.431	1	4.60811	6.43103
Pde1c	0.252622	-0.269677	0.973	0.448	1	2.44595	17.4483
mt-Co2	0.253791	0.153927	0.351	0.224	1	35.2027	101.172
Csrnp3	0.254315	-0.313753	0.081	0.121	1	0.756757	1.03448
Map3k12	0.254572	0.242316	0.986	0.31	1	3.17568	18.6379
AW822073	0.255158	-0.315647	0.176	0.138	1	0.486486	6.93103
Cd300lf	0.255196	-0.216825	0.73	0.707	1	12.1216	15.4655
Etnppl	0.256091	-0.212497	0.027	0.052	1	0.0810811	1.62069
Slc1a1	0.256459	0.354372	0.919	0.259	1	1.7027	8.06897
Muc6	0.257945	0.280156	0.973	0.155	1	1.63514	12.069
Hsd11b1	0.259812	-0.226082	0.014	0.052	1	0.202703	2.15517
Neat1	0.262047	0.147863	0.446	0.362	1	7.31081	23.6724
F5	0.262327	-0.159785	0.014	0.034	1	0.0405405	0.672414
AY512915	0.262511	-0.23577	0.027	0.052	1	0.189189	8.98276
AC154313.1	0.262518	0.243043	0.622	0.328	1	23.5135	28
Adgre4	0.263061	-0.218872	0.014	0.034	1	0.0810811	2.13793
Syne2	0.263113	0.226238	1	0.241	1	1.5	9.37931
Gpr141	0.263681	-0.304504	0.014	0.052	1	7.27027	5.18966
Pde5a	0.263797	0.311927	1	0.259	1	1.58108	18.2241
Dmpk	0.265591	-0.188685	0.014	0.034	1	0.027027	1.98276
Gsdme	0.266766	0.206173	0.865	0.328	1	4.2973	16.3966
Fam160a2	0.269938	0.252386	0.986	0.224	1	5.36486	16.5172
Ptpn7	0.271994	-0.253013	0.311	0.138	1	0.310811	3.24138
Plekha5	0.277233	0.237874	1	0.207	1	1.60811	28.7586
AC170188.1	0.280312	-0.245133	0.027	0.034	1	0.0540541	5.87931
AC090654.1	0.280751	0.136864	0.014	0	1	2.52703	0
Clec10a	0.280751	0.0922078	0.014	0	1	0.162162	0
Ctsw	0.280751	0.0422961	0.014	0	1	0.027027	0
Mutyh	0.280751	0.0574503	0.014	0	1	0.0945946	0
Pf4	0.280751	0.0564829	0.014	0	1	0.0945946	0
Pradc1	0.280751	0.0505912	0.014	0	1	0.0405405	0
Tnfsf14	0.280751	0.0509269	0.014	0	1	0.027027	0
Acap3	0.280751	0.0557989	0.014	0	1	0.0810811	0
Pcdh1	0.280751	0.052299	0.014	0	1	0.027027	0
AC124183.1	0.280751	0.0821027	0.014	0	1	0.0945946	0
AC158115.2	0.280751	0.0555204	0.014	0	1	0.027027	0
Atad3aos	0.280751	0.13721	0.014	0	1	1.16216	0
Dennd2d	0.280751	0.0419676	0.014	0	1	0.0405405	0
Dusp5	0.280751	0.106335	0.014	0	1	0.148649	0
Egr2	0.280751	0.0907628	0.014	0	1	0.202703	0
Fgfrl1	0.280751	0.0947325	0.014	0	1	0.364865	0
Gramd3	0.280751	0.0685963	0.014	0	1	0.0810811	0
Jrk	0.280751	0.0988258	0.014	0	1	0.0945946	0
Kcnj12	0.280751	0.0515928	0.014	0	1	0.0405405	0
Kif22	0.280751	0.0456528	0.014	0	1	0.0405405	0
Kifc2	0.280751	0.110445	0.014	0	1	0.243243	0
Klhl38	0.280751	0.0388373	0.014	0	1	0.027027	0
Lilra6	0.280751	0.0713267	0.014	0	1	0.135135	0
Macrod1	0.280751	0.0711176	0.014	0	1	0.0675676	0
Pcdh7	0.280751	0.102079	0.014	0	1	0.108108	0
Rasl2-9	0.280751	0.0661544	0.014	0	1	0.0810811	0
Rhebl1	0.280751	0.0511418	0.014	0	1	0.0405405	0
Sh2d1b1	0.280751	0.136791	0.014	0	1	5.75676	0
Upp1	0.280751	0.0475491	0.014	0	1	0.0405405	0
Upp2	0.280751	0.102593	0.014	0	1	0.256757	0
AC125350.5	0.280751	0.0495818	0.014	0	1	0.0405405	0
Gimap4	0.280751	0.0539876	0.014	0	1	0.027027	0
Dnase1l2	0.280751	0.0458757	0.014	0	1	0.0540541	0
Klrb1f	0.280751	0.0413884	0.014	0	1	0.0135135	0
Muc5ac	0.280751	0.136285	0.014	0	1	0.27027	0
Syt3	0.280751	0.113434	0.014	0	1	0.256757	0
Traf4	0.280751	0.111329	0.014	0	1	0.189189	0
AC122901.1	0.280751	0.0794309	0.014	0	1	0.0540541	0
Arg1	0.280751	0.107977	0.014	0	1	0.243243	0
Paip2b	0.2835	0.229059	0.905	0.345	1	8.63514	14.3448
Sorcs1	0.284754	-0.245416	0.027	0.034	1	0.121622	8.18966
Ankrd6	0.28697	-0.30979	1	0.431	1	2.40541	19.1207
Gpr176	0.292118	-0.20899	0.027	0.052	1	0.108108	0.448276
Mcoln1	0.296895	0.17696	0.622	0.448	1	7.94595	35.2931
Synpo2	0.297998	-0.252961	0.041	0.052	1	0.202703	5.15517
Olfr312	0.298461	-0.177901	0.014	0.034	1	0.0810811	2.13793
Lamb1	0.298879	-0.282639	1	0.362	1	1.63514	13.7759
Slc22a15	0.300883	0.254071	0.905	0.31	1	3.71622	13.9483
Prlr	0.301292	0.261255	0.865	0.448	1	31.5	12.8966
Tulp1	0.303248	0.311696	0.919	0.466	1	16.7568	20.3276
Phykpl	0.304377	0.219712	0.635	0.483	1	24	19.3276
Car12	0.306574	-0.275937	0.108	0.155	1	0.527027	7.63793
Olfr640	0.306637	-0.172537	0.014	0.052	1	0.0945946	0.344828
Dennd5a	0.310706	0.143852	0.527	0.397	1	6.10811	12.3103
Plcxd2	0.316485	0.202096	0.351	0.086	1	0.608108	1.65517
Olfr881	0.318592	-0.2878	0.027	0.052	1	0.364865	1.5
AC122829.1	0.318909	-0.308077	1	0.362	1	1.2973	32.7759
AC117199.1	0.320827	0.227885	0.797	0.862	1	69.5	40.3966
Vipr1	0.321044	-0.104253	0.014	0.034	1	0.0540541	0.241379
Vmn1r77	0.32337	0.237414	0.986	0.362	1	7.58108	8.17241
Ticam2	0.331788	0.194128	0.865	0.293	1	5.01351	15.3621
Aox3	0.333219	-0.304158	0.622	0.241	1	0.662162	8.87931
Ank3	0.342363	0.239785	0.919	0.431	1	6.47297	23.5172
Plekhg1	0.343793	-0.239903	0.014	0.052	1	2.32432	1.74138
Gprc5c	0.34677	-0.170005	0.027	0.052	1	0.0810811	0.344828
Stmn2	0.350401	0.265879	0.797	0.19	1	1.04054	8.39655
AC121793.2	0.35846	0.188165	0.838	0.983	1	447.865	185.621
Gcsam	0.359551	-0.168147	0.014	0.034	1	0.0810811	0.810345
Cd3g	0.361183	0.187288	0.338	0.086	1	0.472973	1.03448
Slc5a6	0.361872	0.122184	0.203	0.017	1	0.202703	1.36207
Igsf10	0.365118	0.103358	0.041	0.017	1	0.243243	0.0689655
Ccdc141	0.366812	-0.237307	0.77	0.483	1	22.7703	24.4655
Mcc	0.373913	0.20606	0.743	0.828	1	82.6622	51
Eci2	0.374621	0.153228	0.662	0.483	1	12.6486	23.6897
Fbxl7	0.374657	-0.163919	0.014	0.034	1	0.0540541	1.67241
Trappc13	0.381216	0.162052	0.824	0.259	1	2.55405	20.3621
AC192616.2	0.389965	-0.179252	0.595	0.397	1	20.3378	82.7759
Trem1	0.39006	-0.122158	0.014	0.052	1	0.243243	0.310345
Spta1	0.393092	0.209527	0.689	0.138	1	0.77027	6.82759
AC132237.1	0.393726	-0.188515	0.622	0.431	1	40.1081	119.828
Ddi1	0.394802	-0.232958	0.054	0.086	1	0.986486	2.18966
Neu4	0.395196	-0.186087	0.014	0.034	1	0.175676	1.24138
Brsk1	0.400872	-0.236288	0.054	0.052	1	0.256757	6.34483
AC164437.4	0.401578	0.186428	0.838	0.879	1	84.4324	45.8276
Zfhx4	0.407171	0.0762198	0.027	0.017	1	0.0810811	0.0172414
Dpysl4	0.409357	-0.142683	0.027	0.034	1	0.0540541	3.63793
Olfr684	0.416063	-0.168722	0.027	0.034	1	0.121622	0.62069
Nup88	0.41688	0.13669	0.527	0.431	1	26.5811	26.4828
Cdip1	0.421447	0.167501	0.716	0.517	1	22.9324	33.1207
Cnnm2	0.422819	-0.0675011	0.014	0.034	1	0.0405405	0.103448
Hydin	0.425082	0.20926	1	0.31	1	12.3243	6.96552
Spc25	0.425675	-0.117017	0.014	0.017	1	0.0405405	0.948276
AC159195.2	0.431439	-0.182661	0.014	0.052	1	0.175676	1.15517
AC139758.3	0.43422	0.163475	0.676	0.293	1	25.5135	90.2931
Scn10a	0.445132	-0.157525	0.027	0.052	1	0.216216	2.84483
Colec10	0.449943	-0.146597	0.027	0.052	1	0.216216	1.46552
Cd93	0.453989	-0.179437	1	0.362	1	1.62162	9.17241
Lman2l	0.454084	0.136343	0.662	0.483	1	7.87838	14.3103
Stk36	0.455876	-0.121379	0.014	0.017	1	0.0405405	2.58621
Smchd1	0.459011	-0.121907	0.514	0.586	1	22.7432	20.8793
AC164629.2	0.459264	-0.196998	0.892	0.552	1	37.1486	35.0517
D5Ertd579e	0.459674	0.132455	0.662	0.397	1	4.91892	24.2931
Rpn2	0.463721	-0.110453	0.419	0.5	1	44.1216	52.7759
mt-Nd6	0.464018	0.152124	0.473	0.483	1	101.946	57.1724
Slc9a5	0.465559	-0.119146	0.014	0.017	1	0.027027	1.60345
Cfap46	0.465871	-0.255977	0.068	0.103	1	4.28378	3.22414
Adcy1	0.468539	0.155041	0.054	0.034	1	1.25676	0.137931
Mex3d	0.468685	-0.129798	0.014	0.034	1	0.202703	0.5
C78859	0.471342	-0.177173	0.027	0.069	1	0.824324	0.931034
AC154227.2	0.473499	0.199842	0.041	0.017	1	4.97297	1.2931
AC124562.2	0.477396	-0.142488	0.5	0.431	1	33.6757	52.3966
Sspn	0.478132	-0.109185	0.014	0.034	1	0.0945946	0.224138
Gpr18	0.479206	-0.101536	0.014	0.017	1	0.0405405	0.448276
Tmem209	0.481588	0.137601	0.865	0.293	1	3.86486	22.4138
Foxm1	0.48195	-0.116451	0.014	0.017	1	0.0810811	3.10345
Zfyve26	0.483239	0.132741	0.649	0.466	1	10.7432	21.8448
Ctla4	0.483935	-0.115493	0.014	0.017	1	0.027027	2.75862
Slc16a5	0.485698	-0.115286	0.014	0.017	1	0.027027	0.568966
Cd24a	0.486324	-0.0328427	0.014	0.017	1	0.0135135	0.0689655
St8sia2	0.487561	-0.202203	0.027	0.052	1	0.864865	1.22414
Sergef	0.490651	0.0883276	0.176	0.034	1	0.175676	0.465517
Serpinb10	0.491411	-0.114065	0.014	0.017	1	0.027027	0.275862
Galnt16	0.493079	-0.169415	1	0.379	1	1.51351	10.9483
Nlrc3	0.494736	-0.154302	0.946	0.414	1	2.43243	8.81034
Fsip2	0.497347	-0.0571802	0.014	0.034	1	0.0540541	0.103448
Rbms2	0.497386	0.156974	1	0.293	1	1.45946	8.18966
Atp11b	0.498202	0.126326	0.838	0.379	1	3.12162	18.5
Chd3os	0.503812	-0.0826931	0.014	0.017	1	0.0405405	0.344828
Ccl8	0.504101	-0.0676953	0.014	0.034	1	0.0810811	0.155172
Fau-ps2	0.507933	0.157827	1	0.293	1	3.85135	11.6379
Tnip3	0.50814	0.127695	1	0.362	1	1.43243	3.24138
Cald1	0.508572	0.171025	1	0.31	1	1.72973	10.1724
Zik1	0.514465	-0.0551366	0.014	0.034	1	0.0540541	0.103448
Slfn8	0.51653	0.0976529	0.527	0.448	1	7.17568	15.5862
AA474408	0.516597	0.15982	0.703	0.362	1	12.3784	29.5
Tgif2	0.520781	-0.0989914	0.014	0.017	1	0.0810811	0.982759
AC158779.1	0.526109	-0.143622	0.73	0.517	1	22.0676	56.9138
Cux1	0.526947	0.108498	0.5	0.397	1	26.0405	32.9828
AC135114.1	0.531549	-0.183308	1	0.345	1	4.2027	11.6724
Ilf2	0.532181	0.124776	0.743	0.845	1	79.4595	39.7931
Dlg5	0.53428	-0.106423	0.027	0.034	1	0.162162	0.551724
Vmn2r29	0.535208	0.13997	0.973	0.31	1	3.55405	17.9138
Myo15	0.536458	0.180332	0.905	0.172	1	1.25676	12.5172
Epha5	0.542067	0.182234	0.905	0.517	1	59.2838	30.7586
CT025645.2	0.543284	-0.0973566	0.014	0.034	1	0.162162	0.310345
Xpo6	0.543733	-0.0931821	0.473	0.517	1	5.35135	13.7414
Trpc3	0.544223	-0.103475	0.027	0.052	1	0.148649	0.206897
AC156632.1	0.552012	0.129796	0.905	0.241	1	17.8108	18.431
Il2rb	0.555631	-0.0611207	0.014	0.017	1	0.027027	0.12069
Zfp114	0.570255	-0.149569	0.081	0.069	1	0.405405	3.89655
Amer2	0.571571	0.0985764	1	0.345	1	1	2.67241
AC160130.1	0.572296	-0.115094	0.635	0.448	1	33.1892	69.9655
AC154368.2	0.575747	-0.135318	0.743	0.534	1	100.662	189.707
Apol10a	0.577787	-0.176668	0.041	0.052	1	3.31081	7.89655
AC161250.2	0.582877	0.108268	0.608	0.328	1	17.2027	42.0172
Slc24a2	0.588298	-0.0809684	0.027	0.052	1	0.148649	0.189655
BC035947	0.589589	-0.142694	0.986	0.397	1	3.66216	95.9828
Csmd3	0.592735	0.0812533	0.554	0.431	1	15.8649	29.1552
Ttn	0.592975	-0.127602	0.932	0.345	1	8.12162	41.8793
Crybg2	0.593466	0.154158	1	0.397	1	4.27027	12.2586
mt-Nd4	0.59427	0.10191	0.216	0.345	1	144.676	138.845
Tnik	0.594872	-0.129196	1	0.466	1	5.14865	8.75862
Zfp933	0.596049	-0.120444	0.946	0.362	1	1.74324	19.2759
Kl	0.596187	0.116617	1	0.31	1	1.2973	4.55172
Nmnat3	0.604428	0.0932694	0.257	0.052	1	0.297297	1.5
Olfm4	0.607645	-0.0435691	0.014	0.017	1	0.0405405	0.155172
Skint3	0.608283	-0.0983034	0.257	0.103	1	0.256757	1.18966
Slc25a23	0.611827	0.121134	0.919	0.362	1	15.1216	9.60345
Dnajc25	0.616783	0.10651	0.946	0.259	1	2.01351	15.3621
AC166060.1	0.61852	-0.165033	0.919	0.345	1	1.86486	9.72414
Snrpn	0.618748	0.120768	0.041	0.052	1	5.10811	0.155172
Ifi203	0.623243	0.0954442	0.973	0.31	1	1.82432	8.63793
Padi4	0.624312	0.0690847	0.027	0.017	1	0.378378	0.103448
Olfm1	0.626694	0.0871202	0.027	0.017	1	1.01351	0.137931
Amd-ps6	0.628597	-0.0875973	0.014	0.017	1	0.0405405	2.17241
Muc4	0.635607	-0.0514038	0.014	0.034	1	0.108108	0.12069
Gabra2	0.636529	-0.130008	0.838	0.655	1	26.1081	26.1724
Lrrc41	0.642009	0.0981311	0.865	0.5	1	6.78378	18.9828
Fbln5	0.649378	-0.0565374	0.014	0.034	1	0.0945946	0.103448
AC155941.4	0.657688	0.0761144	0.77	0.276	1	2.7027	19.8966
C2cd5	0.660615	0.0981002	0.905	0.379	1	4.09459	20.1379
Batf2	0.66256	-0.0811351	0.014	0.017	1	0.121622	2.48276
Zfp93	0.663709	-0.0938173	0.027	0.052	1	3.05405	0.362069
Spag16	0.667353	0.125428	0.838	0.207	1	1	8.7931
Fn1	0.669139	0.0851714	0.878	0.397	1	3.75676	10.069
Mroh2a	0.66955	0.101479	1	0.293	1	3.25676	24.0172
Aurka	0.674274	-0.0512459	0.014	0.017	1	0.0675676	0.206897
AC153964.1	0.682331	-0.0964124	0.027	0.034	1	0.621622	2.18966
Spdl1	0.684889	0.0546386	0.027	0.017	1	0.22973	0.103448
Pirt	0.685799	0.110588	1	0.362	1	2.13514	11.3103
AC154171.3	0.691801	-0.0712711	0.014	0.017	1	0.121622	0.396552
Mapk8	0.696417	0.0756296	0.838	0.397	1	6.08108	21.1897
Spock1	0.697131	-0.0517574	0.014	0.017	1	0.0540541	0.137931
Apoe	0.698346	-0.0397708	0.176	0.345	1	247.527	292.052
Mdc1	0.700234	0.0755647	0.932	0.31	1	2.08108	14.8621
Sell	0.703638	0.070224	1	0.293	1	1.08108	7.74138
Cpne2	0.704567	0.0310887	0.027	0.017	1	0.0810811	0.0517241
Vangl1	0.705009	0.0948681	1	0.328	1	2.67568	12.931
Ccr2	0.705812	0.0763771	0.919	0.5	1	4.89189	7.08621
mt-Atp6	0.718596	0.0464539	0.149	0.241	1	39.7973	144.052
Trim66	0.723016	-0.0517728	0.027	0.034	1	0.135135	0.224138
Mfsd9	0.724406	-0.0332313	0.014	0.017	1	0.0405405	0.0862069
Sesn3	0.724497	0.0764088	0.878	0.448	1	10.1351	9.84483
Cpeb1	0.725794	-0.0815443	0.054	0.069	1	2.2973	1.31034
Slc39a2	0.7261	0.0893051	0.865	0.81	1	51.527	45.569
Nckap1	0.728541	0.0610938	0.338	0.103	1	0.378378	0.913793
AC238811.2	0.731508	0.0845652	1	0.31	1	1.74324	19.7586
Tmem81	0.732308	-0.0646635	0.014	0.017	1	0.486486	1.68966
Smim13	0.735847	0.0814817	1	0.259	1	2.68919	23.1552
Ndrg2	0.736001	-0.0379543	0.014	0.034	1	0.0810811	0.0862069
Ppp1r7	0.736326	0.0645904	0.689	0.5	1	21.0405	15.5345
AC147565.1	0.74238	-0.112894	1	0.328	1	6.22973	52.3103
Tango2	0.751654	-0.0585701	0.568	0.603	1	32.2703	36.9483
Ank2	0.753742	-0.0562991	0.649	0.569	1	9.71622	39.5517
Olfr780	0.754989	0.092032	0.622	0.155	1	0.662162	5.67241
Iqch	0.756697	-0.0768255	1	0.328	1	1	11.5517
Cers4	0.757601	-0.0709598	0.959	0.431	1	3.67568	15.5517
Ppp1r3a	0.759537	0.0695594	0.041	0.017	1	0.554054	2.05172
Vmn1r172	0.761269	0.0795512	1	0.328	1	2.87838	22.6897
AC154176.2	0.76419	0.0678476	1	0.345	1	1.71622	22.2069
Ldlr	0.764462	-0.0781421	0.905	0.345	1	3.89189	33.0862
AC153370.2	0.765874	0.0679182	0.986	0.293	1	5.7027	24.8793
Rab11fip4	0.766097	0.0503441	0.014	0.017	1	7.06757	0.172414
Syne4	0.770203	-0.0345154	0.014	0.017	1	0.0810811	0.155172
Il1f9	0.771308	0.0542644	0.784	0.362	1	3.82432	13.0345
Ctdspl2	0.773444	0.0550992	0.757	0.362	1	4.52703	19.6897
Olfr679	0.776565	-0.0709383	0.243	0.086	1	0.459459	5.46552
AC117688.1	0.781149	-0.0829354	0.919	0.466	1	41.473	52.4655
Paqr9	0.784455	-0.0556135	0.014	0.017	1	0.189189	0.431034
Iqgap1	0.790887	0.0524837	0.689	0.448	1	18.0676	41.0345
Slc17a4	0.790961	0.0603069	0.041	0.017	1	1.77027	1.43103
Zdhhc2	0.792027	0.0724006	1	0.276	1	1.58108	11.5517
Dctd	0.797147	-0.0295214	0.081	0.034	1	0.0810811	0.241379
Cd3e	0.802335	0.0429447	0.054	0.034	1	0.189189	0.224138
Col11a2	0.80266	-0.0386742	0.014	0.017	1	0.121622	0.206897
Atp1a2	0.803911	-0.0832751	1	0.448	1	40.4324	71.9828
Zfand4	0.805913	-0.0255301	0.014	0.017	1	0.0945946	0.155172
Esco2	0.808757	-0.0677075	1	0.431	1	4	15.6207
AC153662.1	0.810886	-0.067408	0.973	0.328	1	7.60811	24.3448
AC173481.1	0.810886	-0.067408	0.973	0.328	1	7.60811	24.3448
Gimap6	0.813345	-0.0419942	0.784	0.466	1	6.93243	6.77586
Klrb1c	0.821457	0.0361133	0.027	0.017	1	0.175676	0.172414
Armc9	0.821626	0.0532639	0.986	0.293	1	2.66216	16.3966
Socs2	0.829003	0.0456604	1	0.31	1	1.2973	8.53448
Cenpf	0.830889	-0.0518648	0.905	0.379	1	3.40541	19.9655
Ints13	0.831928	0.0482215	0.946	0.414	1	3.77027	20.931
Plekhb1	0.838527	0.0419704	0.027	0.017	1	8.17568	0.362069
AC162910.1	0.843305	-0.0416544	0.541	0.345	1	32.6622	130.448
mt-Rnr2	0.845271	-0.0548996	0.432	0.483	1	839.068	864.017
Enpp5	0.846605	0.0378001	0.392	0.103	1	0.391892	2.56897
Flg2	0.84699	0.0335908	0.014	0.017	1	0.27027	0.0862069
Plec	0.849253	0.0269604	0.216	0.069	1	0.216216	0.534483
Zfp27	0.853551	-0.0304517	0.014	0.034	1	0.445946	0.172414
Map1b	0.854854	0.0574909	0.662	0.172	1	1.24324	8.67241
Olfr878	0.8557	0.0414399	0.027	0.017	1	0.364865	0.896552
Tubd1	0.861014	0.0242632	0.027	0.017	1	0.162162	0.189655
Bag2	0.86235	-0.0139387	0.014	0.017	1	0.0405405	0.0517241
Keg1	0.86235	-0.0147156	0.014	0.017	1	0.027027	0.0344828
Pltp	0.86235	-0.0117885	0.014	0.017	1	0.0405405	0.0517241
Postn	0.86235	-0.0129481	0.014	0.017	1	0.0540541	0.0689655
Raver2	0.86235	-0.014156	0.014	0.017	1	0.027027	0.0344828
Rarg	0.86235	-0.0215204	0.014	0.017	1	0.0675676	0.0862069
Wdr90	0.86235	-0.0137596	0.014	0.017	1	0.0405405	0.0517241
Crispld2	0.863838	0.0363731	0.041	0.017	1	0.243243	1.36207
Celsr3	0.865529	0.0341837	0.027	0.017	1	6.12162	0.327586
Tk1	0.876239	-0.0319791	1	0.379	1	1.78378	7.58621
Zswim9	0.882419	0.0146574	0.014	0.017	1	0.108108	0.0517241
Mrps10	0.888222	-0.0260861	0.851	0.362	1	2.31081	14.8448
Arhgap32	0.892645	-0.0280254	1	0.362	1	1.39189	13.1034
AC131085.1	0.896945	0.0414149	1	0.362	1	13.6757	11.5517
Mefv	0.899411	-0.0145007	0.054	0.034	1	0.189189	0.275862
Glipr2	0.902382	-0.0173656	0.014	0.017	1	0.216216	0.224138
Platr23	0.904747	0.0217863	0.014	0.017	1	1.32432	0.0862069
Ccdc88c	0.905574	-0.0163997	0.041	0.034	1	0.162162	0.327586
Clu	0.909226	0.0231962	0.027	0.034	1	2.89189	0.206897
Pilrb2	0.9157	0.0192401	0.257	0.052	1	0.256757	2.53448
Erc1	0.920336	-0.0239319	0.932	0.397	1	3.43243	16.9138
Tktl2	0.923999	0.00885481	0.014	0.017	1	0.0540541	0.0344828
Cenpe	0.929441	-0.0111504	0.027	0.034	1	0.162162	0.155172
Cacna1c	0.930169	-0.0212962	1	0.276	1	1.18919	10.6034
Pnmal1	0.935253	-0.0168194	0.027	0.017	1	0.121622	0.482759
Vcan	0.942552	-0.0173748	0.054	0.034	1	0.608108	6.12069
Plxna1	0.947148	0.00566451	0.014	0.017	1	0.0810811	0.0517241
Tarsl2	0.953541	-0.0173158	1	0.31	1	3.5	15.3621
Onecut2	0.96751	-0.0126925	0.986	0.31	1	2.13514	12.8966
Gimap5	0.969736	-0.00360462	0.014	0.017	1	0.0810811	0.0689655
Dnah12	0.970741	-0.00869086	0.027	0.069	1	1.59459	0.275862
Efcab5	0.974569	-0.00659814	0.027	0.017	1	0.135135	1.24138
AC152414.1	0.975971	0.00642712	0.622	0.466	1	34.4595	64.7931
Tbc1d32	0.976644	0.00621778	0.905	0.379	1	2.74324	16.5345
AC164623.1	0.981127	0.00519955	0.716	0.431	1	25.473	39.7241
AC127349.1	0.983553	-0.00620622	1	0.207	1	1.43243	18.7241
mt-Co3	0.986682	0.00353355	0.27	0.397	1	181.432	323.638
Ptprz1	0.992241	0.00254762	1	0.328	1	2.63514	8.65517
Guca1b	0.992955	0.000807037	0.014	0.017	1	0.0945946	0.0689655
Ccdc38	0.993812	-0.000664445	0.014	0.017	1	0.0405405	0.0344828
Sytl2	0.997546	0.000641577	0.068	0.052	1	1.5	0.586207
