## Extended Data Table 7-DEG_Genelist_Microglia3vsMicroglia2 for "Ischemic injury triggers a protective microglial phenotype in models of Aβ pathology"

### Sheet: Sheet 1
Gene	p_val	avg_diff	pct.1	pct.2	p_val_adj	avg_readMicroglia3	avg_readMicroglia2
Gnaz	2.93687e-57	-1.66614	0.07	0.975	8.81062e-54	1.5913	37.1917
Mrpl23-ps1	1.0619e-51	-1.68805	0.148	0.975	3.18571e-48	8.97391	123.458
D10Wsu102e	3.34179e-51	1.18447	0.896	0.042	1.00254e-47	231.765	33.8
AY036118	1.41164e-44	1.7926	0.861	0.042	4.23491e-41	350.043	13.5667
AC127302.1	4.87628e-42	1.09802	0.887	0.1	1.46288e-38	38.0522	5.38333
AC160336.1	4.26994e-41	1.02772	0.852	0.117	1.28098e-37	176.122	33.1917
AC153506.3	6.51829e-40	-1.1436	0.13	0.9	1.95549e-36	2.2	18.4417
AC153532.1	4.72105e-38	1.27001	0.887	0.158	1.41632e-34	77.5826	6.08333
AC121793.2	2.6841e-36	0.827367	0.565	0.017	8.05229e-33	6.88696	1.15833
Olfr635	3.30858e-35	0.995418	0.835	0.1	9.92573e-32	36.1652	6.44167
Olfr1307	1.26467e-34	0.889924	0.852	0.15	3.79401e-31	51.513	11.6833
Olfr344	6.2412e-33	1.02823	0.809	0.092	1.87236e-29	23.8609	2.95
Snhg14	5.10281e-31	1.31422	0.757	0.075	1.53084e-27	108.835	5.45833
Olfr46	1.31369e-29	0.99517	0.826	0.175	3.94107e-26	22.687	4.05833
Mcc	2.5325e-29	0.790771	0.443	0.017	7.5975e-26	4.6	0.241667
AC174797.1	5.83157e-29	1.07255	0.713	0.058	1.74947e-25	8.11304	0.466667
AC158633.2	5.95498e-29	1.04262	0.922	0.308	1.78649e-25	116.322	20.2667
Slfn3	1.45433e-28	1.09499	0.748	0.142	4.36298e-25	13.0348	1.28333
Apoe	4.67316e-28	1.22229	0.687	0.05	1.40195e-24	2092.3	10.5167
CT025624.1	6.27665e-28	1.01661	0.765	0.158	1.883e-24	23.287	3.81667
CT009480.1	3.1306e-27	-0.824381	0.191	0.825	9.3918e-24	1.35652	5.25
AC153887.2	7.78723e-26	0.925869	0.817	0.15	2.33617e-22	19.9304	3.56667
CT010444.1	2.93108e-25	0.740424	0.809	0.183	8.79324e-22	23.8609	6.65
AC164629.5	7.16605e-25	0.946998	0.704	0.167	2.14982e-21	32.1565	5.50833
AC122850.1	2.88002e-24	0.746506	0.852	0.375	8.64007e-21	172.235	40.8083
Olfr1116	5.72382e-24	0.847095	0.661	0.125	1.71715e-20	8.50435	2.13333
Olfr161	1.35773e-23	0.909289	0.757	0.15	4.0732e-20	14.8087	1.925
AC162934.3	3.58792e-23	0.988317	0.783	0.192	1.07638e-19	25.287	3.81667
AC117226.1	1.56731e-22	0.906424	0.696	0.183	4.70194e-19	14.6696	2.43333
AC157570.1	5.72598e-22	0.881266	0.809	0.25	1.71779e-18	19.8696	4.09167
AC158779.1	6.6783e-22	1.24337	0.661	0.117	2.00349e-18	18.4783	0.85
AC156576.2	8.70116e-22	0.889839	0.67	0.092	2.61035e-18	11.4174	1.075
AC117199.1	8.7929e-22	0.655119	0.565	0.05	2.63787e-18	2.53043	0.233333
P2ry13	8.81634e-22	-1.0354	0.617	0.983	2.6449e-18	85.0087	247.817
AC152979.2	8.81778e-22	0.81719	0.809	0.225	2.64533e-18	22.7913	4.2
Kcnq1ot1	1.40458e-21	0.767699	0.809	0.283	4.21374e-18	74.8261	27.825
AC164629.1	5.73921e-21	0.857918	0.8	0.217	1.72176e-17	25.6	4.94167
AC164629.2	1.68918e-20	0.959406	0.635	0.142	5.06755e-17	5.8	0.283333
Olfr1336	2.42173e-20	0.785485	0.809	0.25	7.26519e-17	24.5826	6.625
Tug1	2.60317e-20	-1.00684	0.278	0.85	7.80952e-17	13.6609	40.9833
AC153522.1	2.7758e-20	0.888555	0.748	0.208	8.32741e-17	18.513	3.3
AC159625.1	5.21179e-19	0.832506	0.809	0.325	1.56354e-15	47.0435	10.6083
AC167250.1	1.16575e-18	0.806212	0.678	0.142	3.49724e-15	8.23478	1.6
AC125532.1	3.10374e-18	0.727545	0.678	0.175	9.31123e-15	11.7478	2.91667
AC156501.1	3.25862e-18	0.848028	0.661	0.183	9.77586e-15	14.2783	1.69167
AC115289.2	4.36855e-18	0.786654	0.652	0.192	1.31057e-14	5.0087	0.716667
AC132221.1	1.80659e-17	0.788142	0.765	0.275	5.41977e-14	23.0348	5.825
AC104897.1	5.10407e-17	0.717134	0.687	0.242	1.53122e-13	16.1217	4.45833
AC154517.2	5.93235e-17	0.784295	0.896	0.392	1.77971e-13	230.139	53.9083
AC122301.2	1.55522e-16	0.769351	0.617	0.133	4.66567e-13	6.27826	0.691667
AC138284.3	2.26788e-16	0.981238	0.774	0.358	6.80365e-13	38.5043	7.7
AC157654.1	5.16126e-16	0.822046	0.783	0.267	1.54838e-12	59.9565	9.83333
Acad9	6.91473e-16	0.797767	0.739	0.242	2.07442e-12	15.0696	4.36667
Actg1	7.5987e-16	-1.02489	0.435	0.875	2.27961e-12	47.7652	126.717
AC102369.2	1.18599e-14	0.680468	0.643	0.25	3.55798e-11	16.4174	4.33333
Ppp2r5a	1.27123e-14	0.915555	0.739	0.258	3.8137e-11	39.0609	10.1917
Olfr509	2.30238e-14	0.742573	0.574	0.175	6.90715e-11	7.64348	1.06667
Dpysl2	3.43313e-14	-0.994787	0.322	0.725	1.02994e-10	14.8261	67.7667
AC153948.1	7.87428e-14	0.72712	0.73	0.283	2.36228e-10	19.7739	4.4
AC158392.1	1.95845e-13	0.829855	0.652	0.25	5.87536e-10	41.6087	5.875
Olfr907	3.30626e-13	-0.469995	0.217	0.567	9.91878e-10	0.843478	2.425
AC154207.1	8.14494e-13	0.680285	0.609	0.2	2.44348e-09	7.46957	1.56667
CT025610.1	1.81377e-12	0.769616	0.643	0.267	5.4413e-09	10.7565	1.96667
AL589735.1	5.60884e-12	0.742665	0.461	0.125	1.68265e-08	6.3913	0.616667
AC153950.1	7.68773e-12	0.720055	0.67	0.25	2.30632e-08	31.513	5.825
Tspan14	1.13334e-11	-0.918769	0.226	0.625	3.40003e-08	12.887	40.875
AC132444.6	1.54606e-11	0.669325	0.548	0.192	4.63818e-08	9.14783	1.575
Ftl1	6.42633e-11	0.465654	0.835	0.35	1.9279e-07	292.974	121.9
AC159267.1	1.77024e-10	0.643288	0.574	0.233	5.31072e-07	6.91304	1.6
Olfr1459	2.18191e-10	0.717385	0.574	0.258	6.54574e-07	8.06957	1.35833
AC153532.2	2.47107e-10	0.667661	0.574	0.25	7.41322e-07	12.6087	2.23333
AC154368.2	2.656e-10	0.676345	0.496	0.15	7.968e-07	14.0957	2.06667
Pi4kb	2.84724e-10	0.513186	0.47	0.075	8.54173e-07	3.18261	0.991667
AC129085.1	2.93097e-10	0.619479	0.565	0.2	8.79292e-07	10.1826	3.58333
Hsd3b2	4.80137e-10	0.607351	0.609	0.217	1.44041e-06	9.50435	2.28333
AC161254.1	9.67705e-10	0.617562	0.678	0.325	2.90312e-06	25.6087	6.38333
BC035947	1.02447e-09	0.579258	0.235	0.008	3.07341e-06	4.66957	0.00833333
AC155941.2	1.14242e-09	0.753002	0.687	0.375	3.42725e-06	27.2174	5.26667
Rfx7	1.70774e-09	0.522989	0.47	0.142	5.12321e-06	6.15652	5.54167
AC102369.1	2.22621e-09	0.606393	0.609	0.292	6.67863e-06	9.72174	3.08333
Cst7	2.71957e-09	0.502911	0.313	0.042	8.15871e-06	43.9913	2.19167
Nlrc5	3.03836e-09	0.821185	0.261	0.017	9.11508e-06	9.53043	0.15
Cd74	3.13463e-09	0.577602	0.304	0.05	9.4039e-06	40.5652	1.6
AC155245.1	4.91403e-09	0.693902	0.696	0.375	1.47421e-05	15	3.99167
BC035044	6.05294e-09	-0.836652	0.096	0.433	1.81588e-05	3.46957	16.7583
AC164629.4	7.06168e-09	0.565833	0.626	0.3	2.1185e-05	8.53043	2.14167
Lamb1	1.07959e-08	0.510987	0.278	0.033	3.23877e-05	1.47826	0.05
Vmn1r77	1.48363e-08	0.480384	0.243	0.025	4.45089e-05	1.54783	0.0416667
Dido1	3.40634e-08	-0.70489	0.261	0.642	0.00010219	13.8783	20.8083
Ifi203	4.00137e-08	0.477941	0.287	0.067	0.000120041	2.86957	0.0833333
Zfp90	4.39418e-08	-0.794557	0.139	0.417	0.000131825	5.32174	21.675
Cep97	5.85916e-08	-0.430512	0.243	0.608	0.000175775	1.78261	4.19167
Tuba1a	5.99106e-08	-0.776662	0.226	0.55	0.000179732	12.8957	31.9583
Lpl	7.19429e-08	0.532056	0.47	0.158	0.000215829	18.5043	12.5
Cxcr2	7.26255e-08	0.467038	0.478	0.192	0.000217876	3.70435	0.716667
Cd300lf	7.86228e-08	0.427035	0.409	0.108	0.000235868	3.16522	0.516667
Pde1c	1.49476e-07	0.478354	0.296	0.05	0.000448428	2.68696	0.125
Adgrv1	1.79891e-07	0.528025	0.504	0.292	0.000539674	3.23478	0.625
Wdr31	1.8028e-07	0.566824	0.626	0.333	0.000540839	8.22609	2.75833
Ccdc141	2.06258e-07	0.511062	0.565	0.333	0.000618773	2.71304	0.725
Pik3r1	2.11975e-07	-0.711982	0.322	0.583	0.000635924	10.4348	30.1833
Arrdc3	2.23144e-07	-0.732753	0.035	0.292	0.000669431	1.21739	9.175
Tnfrsf14	3.2332e-07	0.338479	0.391	0.1	0.00096996	2.46957	1
AC165106.1	3.96621e-07	0.542009	0.565	0.308	0.00118986	9.62609	2.71667
C4b	4.02027e-07	0.563012	0.148	0	0.00120608	17	0
Piezo2	4.02027e-07	0.433029	0.148	0	0.00120608	1.38261	0
Slc40a1	4.12589e-07	-0.721161	0.339	0.633	0.00123777	14.9739	38.375
Ifi214	4.29206e-07	0.68462	0.313	0.117	0.00128762	6.67826	0.291667
Bhlhe41	4.4401e-07	-0.467858	0.383	0.675	0.00133203	60.8348	84.6083
Lgals3bp	4.64682e-07	0.637045	0.557	0.3	0.00139405	86.3304	20.1417
Ttn	6.9803e-07	0.535885	0.226	0.025	0.00209409	8.2	0.975
Vmn1r-ps73	9.18833e-07	0.330712	0.139	0	0.0027565	1.94783	0
mt-Nd1	1.25833e-06	0.497117	0.809	0.583	0.00377499	220.017	122.883
Phgdh	1.34368e-06	-0.717528	0.157	0.417	0.00403105	8.4	24.8417
H2-Q6	1.41884e-06	0.609397	0.339	0.133	0.00425652	19.3652	1.49167
Ifitm3	1.42316e-06	0.599499	0.287	0.067	0.00426949	21.6348	2.375
Upk1b	2.24977e-06	-0.728559	0.183	0.483	0.00674932	10.313	30.725
Axl	2.31909e-06	0.431124	0.235	0.033	0.00695727	14.713	1.08333
Tanc2	2.81087e-06	-0.555625	0.583	0.867	0.0084326	66.4609	92.4167
AC121569.1	3.10538e-06	0.552607	0.4	0.167	0.00931614	13.6261	2.58333
Gucd1	3.59613e-06	0.495194	0.496	0.158	0.0107884	6.53043	3.925
Zcchc7	3.74098e-06	-0.611329	0.252	0.542	0.0112229	6.15652	15.225
Smad2	3.90882e-06	-0.633141	0.052	0.283	0.0117265	1.46087	9.84167
Syne2	4.17173e-06	0.603304	0.209	0.042	0.0125152	4.14783	0.166667
mt-Rnr2	4.45139e-06	0.413815	0.626	0.367	0.0133542	447.235	318.883
Pdzd8	4.73597e-06	-0.616772	0.174	0.442	0.0142079	6.49565	12.6833
Nbeal2	5.1641e-06	-0.648723	0.07	0.342	0.0154923	1.33913	6.90833
Zkscan8	5.88764e-06	-0.682951	0.061	0.3	0.0176629	0.886957	7.475
AC153370.2	6.60029e-06	0.569991	0.226	0.058	0.0198009	8.24348	0.775
Ifi213	7.06646e-06	0.664238	0.33	0.167	0.0211994	17.5826	1.275
AC132237.1	8.84003e-06	0.49747	0.452	0.225	0.0265201	13.2696	3.28333
Eng	9.25821e-06	-0.6657	0.183	0.492	0.0277746	6.23478	18.3667
Zfp35	1.06017e-05	-0.609407	0.017	0.2	0.0318052	4.3913	7.225
AC149090.1	1.09881e-05	-0.480409	0.609	0.875	0.0329643	82.0087	129.05
Fth1	1.10123e-05	0.318163	0.757	0.458	0.0330368	288.017	142.442
Arl6ip1	1.23169e-05	-0.581421	0.435	0.7	0.0369506	19.9913	32.3917
Arhgap26	1.26626e-05	0.417039	0.2	0.058	0.0379878	4.77391	0.0583333
G2e3	1.27166e-05	-0.525532	0.148	0.467	0.0381498	1	5.21667
AC164437.4	1.45908e-05	0.283704	0.504	0.15	0.0437725	2.03478	1.01667
mt-Nd6	1.46957e-05	0.497244	0.626	0.325	0.0440871	21.4609	9.7
Ifit2	1.49116e-05	0.641379	0.157	0.008	0.0447347	15.2957	0.558333
AC155941.4	1.51664e-05	0.581204	0.391	0.192	0.0454992	11.3304	1.99167
AC147565.1	1.56455e-05	0.26545	0.2	0.025	0.0469364	0.417391	0.0416667
Klkb1	1.62678e-05	0.233938	0.313	0.067	0.0488033	1.4087	0.483333
AC152414.1	1.6351e-05	0.443623	0.452	0.233	0.049053	8.53043	2.15
AC141438.1	1.83048e-05	0.431889	0.157	0.008	0.0549145	2.89565	0.075
Hnmt	1.84967e-05	-0.669147	0.139	0.417	0.0554902	4.34783	12.9417
Mrpl48	2.00236e-05	0.457211	0.522	0.267	0.0600708	11.4783	5.19167
Olfr2	2.11442e-05	0.398622	0.304	0.1	0.0634326	1.2087	0.291667
AC156560.2	2.52551e-05	0.424377	0.374	0.217	0.0757653	6.54783	1.26667
Adrb2	2.80392e-05	-0.638954	0.287	0.55	0.0841177	16.5217	34.1833
Pdlim4	2.86138e-05	-0.631837	0.122	0.383	0.0858415	4.06087	10.4667
Gda	2.95976e-05	0.276668	0.174	0.025	0.0887927	0.565217	0.0333333
Zfp748	2.97855e-05	-0.656722	0.043	0.225	0.0893565	0.826087	9.4
Ppp2r1b	3.01264e-05	-0.545496	0.052	0.258	0.0903791	1.47826	6.2
Muc16	3.06424e-05	0.388095	0.122	0.008	0.0919273	3.88696	0.00833333
AC155634.1	3.11903e-05	0.552294	0.27	0.142	0.0935709	14.5739	1.01667
Tmem168	3.28668e-05	-0.569208	0.096	0.342	0.0986004	2.27826	11.9667
Slc44a2	3.9343e-05	-0.542168	0.226	0.483	0.118029	11.5217	17.9833
Arl8b	3.99922e-05	-0.557294	0.191	0.442	0.119977	10.9826	26.6
Il1f9	4.03595e-05	0.377955	0.383	0.2	0.121079	2.56522	0.625
Kcnn2	4.03918e-05	0.353049	0.122	0.008	0.121176	1.86087	0.00833333
Aldh3a2	4.51534e-05	-0.521021	0.052	0.275	0.13546	2.18261	8.8
AC135114.1	4.57211e-05	0.334627	0.148	0.025	0.137163	0.86087	0.0333333
Tcf7l2	4.70587e-05	0.412582	0.409	0.267	0.141176	10.6174	8.19167
Irf2bp2	4.92049e-05	-0.544908	0.304	0.55	0.147615	8.72174	17.7417
Igf1	4.94519e-05	0.291213	0.157	0.042	0.148356	5.5913	0.0583333
AW822073	5.44454e-05	0.374475	0.096	0	0.163336	0.93913	0
Csmd3	6.12407e-05	-0.53323	0.417	0.642	0.183722	14.887	30.225
Adgre1	6.52906e-05	-0.559895	0.443	0.683	0.195872	38.0957	55.325
AC160562.1	7.19775e-05	-0.597572	0.096	0.325	0.215933	2.56522	10.5667
Colgalt1	7.29792e-05	-0.498449	0.183	0.442	0.218938	10.6609	20.85
Zfp24	7.48194e-05	-0.550827	0.13	0.35	0.224458	3.44348	10.45
Ccnd2	7.68616e-05	-0.338841	0.104	0.483	0.230585	0.852174	1
Ankrd6	7.99202e-05	0.327912	0.209	0.083	0.239761	0.756522	0.0833333
AC131085.1	8.23731e-05	0.339045	0.217	0.067	0.247119	0.817391	0.125
Clk4	8.25605e-05	-0.52784	0.243	0.508	0.247682	6.8	16.175
Grin2b	8.35568e-05	0.31676	0.191	0.058	0.25067	1.38261	0.0583333
Foxo1	8.36431e-05	-0.570815	0.104	0.325	0.250929	1.84348	8.36667
Mtmr6	8.52907e-05	-0.552053	0.217	0.483	0.255872	10.1652	19.6333
Etv5	8.70003e-05	-0.573655	0.252	0.475	0.261001	9.42609	25.5583
Clec7a	9.30325e-05	0.330634	0.2	0.042	0.279097	16.7391	1.88333
Ifi211	0.000109857	0.643564	0.122	0.008	0.329572	8.61739	0.233333
Cux2	0.0001103	0.260192	0.322	0.067	0.3309	1.31304	1.325
AC192616.2	0.000111564	0.490983	0.443	0.233	0.334692	17.2522	5.45833
Csprs	0.000111847	0.397983	0.122	0.008	0.33554	3.75652	0.05
P2ry6	0.000114388	-0.527723	0.461	0.717	0.343164	35.4783	48.2583
Lars2	0.000114713	0.398652	0.626	0.392	0.344138	20.0348	9.96667
F13a1	0.000117319	0.379876	0.217	0.108	0.351956	3.18261	0.141667
Vmn1r13	0.000119116	0.287155	0.435	0.117	0.357349	4.15652	1.61667
Arhgap32	0.00012025	0.409836	0.2	0.042	0.36075	2.90435	0.308333
Scimp	0.000122274	0.43087	0.087	0	0.366821	3.06957	0
AC153662.1	0.000130041	0.395567	0.252	0.092	0.390124	1.89565	0.35
AC173481.1	0.000130041	0.395567	0.252	0.092	0.390124	1.89565	0.35
Setd2	0.000130507	-0.514841	0.357	0.508	0.391521	9.2087	20.1417
Tmem119	0.000138454	-0.343224	0.809	0.975	0.415361	259.513	262.95
Mx1	0.000140809	0.597077	0.252	0.083	0.422427	15.4435	1.225
Usp54	0.000141941	0.374697	0.191	0.05	0.425823	2.33043	0.1
Stk17b	0.000142707	-0.474553	0.209	0.358	0.428121	3.82609	14.4833
Tgtp2	0.000144233	0.533449	0.139	0.042	0.432699	10.1043	0.216667
Atp5f1	0.000145335	-0.484351	0.235	0.433	0.436005	8.33913	18.2917
Atp6v1h	0.000149882	-0.511188	0.157	0.317	0.449646	4.72174	9.70833
Clec12a	0.000166306	0.371199	0.296	0.1	0.498919	1.34783	0.275
Tmem43	0.00016728	-0.475212	0.043	0.233	0.501841	2.34783	7.43333
Osbpl1a	0.000174035	-0.536395	0.096	0.258	0.522105	2.08696	10.625
Mgat4a	0.00017749	-0.497915	0.426	0.658	0.532471	24.5478	38.1833
Olfr689	0.000177819	0.280763	0.104	0.008	0.533458	1.13913	0.00833333
Cct8	0.000192091	-0.49408	0.209	0.45	0.576274	8.3913	19.7167
Ccdc17	0.000196144	-0.376035	0	0.083	0.588431	0	1.59167
Polr3h	0.000196144	-0.419679	0	0.083	0.588431	0	2.3
Sorbs2	0.00020589	0.341865	0.157	0.042	0.617669	2.63478	0.0583333
Api5	0.000214841	-0.472055	0.113	0.3	0.644524	3.6087	13.7667
Bclaf1	0.000223336	-0.513024	0.348	0.625	0.670009	21.9826	31.8917
Iqch	0.000229871	0.327635	0.183	0.042	0.689614	1.10435	0.075
Sirpb1b	0.000238242	0.169691	0.157	0.033	0.714726	0.286957	0.0333333
Errfi1	0.000253721	-0.532562	0.035	0.192	0.761163	1.0087	6.375
Ciao1	0.000255933	-0.504975	0.113	0.3	0.767799	2.61739	6.675
Zfp276	0.000265763	-0.520528	0.052	0.217	0.797289	1.5913	8.33333
Erc1	0.000267899	0.368556	0.313	0.183	0.803696	4.47826	0.275
Nit1	0.000269328	-0.524789	0.096	0.292	0.807984	2.24348	7.25
Hydin	0.000270857	0.449107	0.235	0.108	0.812571	1.98261	0.225
Slc37a4	0.000273325	-0.491835	0.035	0.158	0.819976	0.452174	4.68333
Grb14	0.00027432	0.283634	0.078	0	0.822961	0.530435	0
Isg20	0.00027432	0.398067	0.078	0	0.822961	2.61739	0
Bicdl1	0.00027432	0.366427	0.078	0	0.822961	1.31304	0
Foxk2	0.000281657	-0.530231	0.122	0.35	0.844971	3.24348	10.2917
AC162938.1	0.000283337	-0.242242	0.217	0.375	0.850011	0.826087	1.43333
AC156560.3	0.000286131	0.419789	0.365	0.208	0.858393	17.8174	3.65
Uba3	0.000291108	-0.500045	0.165	0.317	0.873323	1.95652	9.20833
Rtp4	0.000299414	0.499078	0.27	0.108	0.898243	19.687	3.775
Hipk1	0.000315251	-0.448679	0.183	0.333	0.945753	3.96522	14.5917
Spag16	0.000333632	0.289783	0.122	0.025	1	0.452174	0.025
Copz1	0.000343894	-0.467886	0.122	0.308	1	5.0087	14.1
Ccl3	0.000349725	0.365123	0.243	0.075	1	7.71304	2.46667
Rsad2	0.000393603	0.458499	0.113	0.025	1	5.62609	0.025
Aox3	0.000395344	0.305195	0.13	0.025	1	0.495652	0.025
Snta1	0.000414601	-0.530371	0.122	0.367	1	3.48696	7.29167
Eef1akmt4	0.000419998	-0.358095	0	0.075	1	0	2.65
Ifi207	0.000427733	0.431498	0.13	0.025	1	6.87826	0.283333
Tnfrsf1b	0.00044799	-0.514565	0.339	0.542	1	20.5652	32.8
AC153548.1	0.000453836	0.295174	0.13	0.025	1	1.55652	0.05
Strip1	0.000455226	-0.495771	0.061	0.225	1	2.27826	8.875
Zfp536	0.000461218	0.394258	0.096	0.008	1	1.32174	0.00833333
Ifit1	0.000465675	0.500556	0.139	0.033	1	8.04348	0.225
Jak1	0.000494611	-0.479776	0.383	0.6	1	26.5391	36.7917
Cd244	0.00050249	0.278481	0.096	0.008	1	1.96522	0.0166667
Snrpb	0.000514132	-0.465054	0.296	0.542	1	15.1826	18.45
Enc1	0.000519882	-0.492616	0.07	0.217	1	2.13913	11.3833
AC154386.1	0.000540932	-0.28691	0.113	0.333	1	0.217391	0.575
Il6	0.000556951	-0.540917	0.026	0.15	1	0.46087	4.1
Fbxo28	0.000559108	-0.514081	0.052	0.258	1	1.75652	5.275
Crip1	0.000564746	0.260753	0.13	0.033	1	1.73043	0.125
Oasl2	0.000600299	0.441818	0.235	0.083	1	11.2609	2.75
H2-Eb1	0.000615381	0.224016	0.07	0	1	3.0087	0
Tenm4	0.000615382	0.31817	0.07	0	1	1.2087	0
Fam155a	0.000615382	0.406836	0.07	0	1	2.12174	0
Actr3b	0.000615382	0.228771	0.07	0	1	1.27826	0
Spp1	0.000615382	0.24572	0.07	0	1	7.86957	0
AC123035.1	0.000615382	0.251927	0.07	0	1	0.443478	0
Prlr	0.000645423	0.296818	0.452	0.3	1	1.28696	0.5
Ifi209	0.000663224	0.50887	0.183	0.075	1	10.6435	1.45833
Abcg3	0.000670104	-0.489245	0.026	0.133	1	0.130435	4.175
Mapk9	0.000688695	-0.496764	0.078	0.258	1	2.13043	9.225
Sp3	0.000689564	-0.463935	0.165	0.333	1	3.66087	11.4417
Fpgt	0.00069351	-0.505333	0.061	0.183	1	0.469565	6.46667
AC158605.2	0.000697863	-0.399965	0.009	0.117	1	0.0521739	1.3
Snx29	0.000698918	-0.444723	0.2	0.417	1	8.13913	11.825
Kbtbd7	0.000708444	-0.415165	0.026	0.142	1	0.347826	3.31667
AC131720.2	0.000711204	0.329558	0.409	0.242	1	8.48696	2.925
Dpysl5	0.000720619	0.350686	0.087	0.008	1	0.478261	0.00833333
Fnta	0.000749847	-0.453934	0.104	0.292	1	4.6087	13.075
Ikzf2	0.000749989	-0.38651	0.087	0.258	1	0.869565	4.475
Lipe	0.000761016	0.282612	0.357	0.133	1	5.17391	4.70833
Zfp638	0.000761315	-0.441691	0.374	0.55	1	8.91304	14.6833
Mat2b	0.00078203	-0.447143	0.165	0.367	1	8.29565	15.1667
Armc9	0.000790103	0.396516	0.2	0.05	1	4.34783	0.566667
Fam110a	0.000829516	-0.531778	0.096	0.317	1	5.1913	9.68333
Tppp	0.000864479	-0.521401	0.104	0.292	1	2.9913	11.6667
Eps15	0.000879467	-0.463453	0.165	0.325	1	4.98261	11.1833
Mir22hg	0.000899586	-0.362088	0	0.067	1	0	1.11667
AC139758.3	0.000912091	0.396057	0.278	0.158	1	18.3478	3.275
Rian	0.000930466	0.274424	0.226	0.133	1	1.15652	0.183333
Slc12a9	0.000988839	-0.448319	0.174	0.408	1	7.73913	12.0667
Rab7b	0.00104243	0.151999	0.087	0.008	1	0.669565	0.00833333
Nfam1	0.00105241	-0.461158	0.243	0.475	1	17.2957	18.2583
Chst11	0.00108491	-0.43622	0.043	0.167	1	0.834783	8.14167
Olfr1246	0.00110758	0.325285	0.2	0.075	1	1.47826	0.158333
Ttc4	0.0011094	-0.443607	0.061	0.267	1	2.09565	7.75
Usp18	0.00111391	0.500013	0.148	0.058	1	18.3652	1.075
Cdk2ap1	0.00115957	-0.399392	0.113	0.333	1	2.65217	7.25
Iigp1	0.00118209	0.515629	0.157	0.058	1	7.36522	0.175
Galnt17	0.00122179	0.217586	0.191	0.075	1	0.626087	0.116667
Ptprz1	0.00126477	0.217076	0.104	0.025	1	0.982609	0.025
Tulp1	0.00127243	-0.214412	0.191	0.45	1	0.373913	0.641667
Mex3b	0.00128445	-0.508454	0.026	0.167	1	0.6	3.06667
Tmed2	0.00130825	-0.442804	0.4	0.55	1	18.713	36.3333
Rbm38	0.00131061	-0.424349	0.026	0.175	1	1.4087	3.25
Snip1	0.00133999	-0.503448	0.026	0.15	1	1.29565	6.11667
Ifitm2	0.00134056	0.232054	0.104	0.017	1	4.23478	0.216667
Cmpk2	0.00138209	0.415554	0.061	0	1	1.74783	0
Olfr312	0.00138209	0.343518	0.061	0	1	3	0
Muc4	0.00138209	0.544288	0.061	0	1	4.09565	0
Ap2m1	0.00139277	-0.416891	0.261	0.467	1	16.7913	22.2083
AC161763.1	0.00142722	0.157968	0.174	0.05	1	0.46087	0.075
Rad51	0.00146151	0.327302	0.139	0.033	1	0.573913	0.075
Bid	0.00149336	-0.447872	0.104	0.3	1	4.66087	11.05
Pdcd7	0.00149995	-0.314248	0.017	0.133	1	0.2	2.91667
AC121793.1	0.00153415	0.241175	0.348	0.217	1	2.3913	1.00833
Ripor2	0.00154504	0.246231	0.357	0.192	1	1.78261	1.19167
Ifi206	0.00155574	0.52746	0.087	0.008	1	5.8087	0.108333
Rrp7a	0.00156085	-0.435093	0.122	0.308	1	2.74783	8.85833
Slc33a1	0.0015806	-0.488723	0.104	0.283	1	3.06957	11.3
Atp6v1e1	0.00159742	-0.423776	0.235	0.442	1	9.30435	12.775
AC165106.3	0.00161412	0.359535	0.478	0.325	1	25.3652	8.55833
AC159301.1	0.0016182	0.305898	0.096	0.017	1	1.6	0.0166667
Fgl2	0.00162063	0.352601	0.183	0.075	1	5.6	1.04167
Il7r	0.001662	-0.44006	0.13	0.225	1	0.626087	7.2
Fem1c	0.00166985	-0.409941	0.07	0.2	1	1.02609	5.9
Zfp592	0.00168389	-0.448114	0.104	0.25	1	3.91304	7.525
Ddx42	0.00177582	-0.418575	0.165	0.35	1	4.2	9.825
St6galnac4	0.00184756	-0.467905	0.27	0.467	1	13.6957	21.3333
Limch1	0.00187211	0.3882	0.096	0.017	1	2.05217	0.025
Atg12	0.00190762	-0.38816	0.078	0.183	1	1.65217	6.24167
Mfsd1	0.00191987	-0.427116	0.209	0.433	1	19.1739	22.8833
AC238811.2	0.0019273	0.28005	0.217	0.133	1	1.84348	0.166667
Fyn	0.00192972	-0.144555	0	0.058	1	0	0.9
Fau-ps2	0.00193043	0.285226	0.087	0.017	1	2.68696	0.05
Alms1	0.00211009	0.291949	0.296	0.2	1	2.34783	0.325
Sympk	0.00213539	0.278471	0.47	0.25	1	5.23478	2.20833
Cryl1	0.00230068	-0.442102	0.209	0.408	1	11.113	14.6167
Rb1cc1	0.00242606	-0.400643	0.27	0.45	1	7.08696	11.2833
Zfp760	0.00247861	-0.320026	0.009	0.075	1	0.0434783	3.375
Plpp1	0.00255759	-0.38592	0.13	0.308	1	4.2	9.91667
Ctsd	0.00255798	0.143985	0.878	0.858	1	1172.78	867.7
Mirt1	0.00258074	0.276036	0.122	0.042	1	1.5913	0.0916667
Prr14l	0.00258706	-0.411935	0.165	0.367	1	10.2696	11.375
Hsp90ab1	0.00266424	-0.380953	0.583	0.775	1	75.4435	71.625
Cnot8	0.00271089	-0.416932	0.278	0.533	1	14.7739	19.0917
Sorl1	0.00271439	0.373454	0.339	0.183	1	14.9304	4.61667
Slc39a6	0.00276438	-0.378665	0.026	0.15	1	0.808696	3.84167
Oas3	0.00277129	0.339268	0.2	0.125	1	2.35652	0.183333
Abca13	0.00278305	0.329354	0.13	0.033	1	1.6	0.133333
Olfr801	0.00280818	0.328521	0.113	0.025	1	1.5913	0.0416667
Il1rap	0.00282393	0.274835	0.078	0.017	1	2.24348	0.025
Zfp870	0.00292378	0.197025	0.148	0.042	1	0.347826	0.0666667
Psmd12	0.00293943	-0.413932	0.209	0.325	1	5.27826	9.95
Vps13b	0.0029395	-0.437087	0.235	0.342	1	5.55652	17.7333
Nop2	0.00302868	-0.41789	0.087	0.267	1	2.72174	5.78333
Slc46a1	0.00308432	-0.447542	0.209	0.417	1	7.14783	16.6167
Zfp740	0.00308528	-0.3994	0.148	0.308	1	6.26957	14.3
mt-Co3	0.00308694	0.313924	0.696	0.433	1	141.435	93.075
Olfr67	0.00311311	0.17425	0.052	0	1	0.130435	0
Alcam	0.00311311	0.0854621	0.052	0	1	0.147826	0
Acsl6	0.00311311	0.432624	0.052	0	1	2.34783	0
Mamdc2	0.00311311	0.226568	0.052	0	1	1.02609	0
Pilrb1	0.00311311	0.280055	0.052	0	1	1.16522	0
Vmn1r78	0.00311311	0.246302	0.052	0	1	1.29565	0
Rbms3	0.00311311	0.2903	0.052	0	1	0.634783	0
Ccdc38	0.00311311	0.386782	0.052	0	1	2.01739	0
Apol10a	0.00311311	0.303075	0.052	0	1	2	0
Cd209g	0.00311311	0.347542	0.052	0	1	2.85217	0
Wfdc17	0.00311311	0.158388	0.052	0	1	1.57391	0
Lgals3	0.00311311	0.198508	0.052	0	1	6.16522	0
Casp8ap2	0.00317287	-0.457722	0.078	0.258	1	2.70435	6.90833
Rnf139	0.00318407	-0.447086	0.174	0.35	1	6.54783	17.3667
Zfp451	0.00318559	-0.39898	0.191	0.325	1	4.12174	11.2
Vkorc1l1	0.00319832	-0.300079	0.07	0.192	1	0.4	2.61667
Tmem206	0.00320252	-0.422269	0.174	0.375	1	10.9913	15.225
Myo5a	0.00326771	0.306535	0.2	0.067	1	11.313	1.24167
Irf7	0.00327656	0.439358	0.148	0.05	1	13.9304	1.30833
mt-Nd5	0.00329084	0.34698	0.722	0.5	1	85.4087	47.7583
Vmn1r172	0.00339635	0.275914	0.209	0.092	1	1.06957	0.216667
Ubqln4	0.00339864	-0.346555	0.017	0.108	1	0.2	3.21667
Erich3	0.00349814	0.433809	0.113	0.067	1	5.51304	0.0833333
Muc6	0.0035051	0.329791	0.078	0.025	1	2.95652	0.0333333
Celsr1	0.0035633	0.416849	0.061	0.008	1	1.69565	0.00833333
Cd300ld	0.00358468	0.232431	0.183	0.083	1	2.33913	0.125
Ranbp6	0.00359181	-0.523691	0.052	0.167	1	2.02609	5.61667
Trit1	0.00359423	-0.349686	0.035	0.158	1	1.31304	2.88333
Tmem135	0.00364066	-0.428723	0.304	0.558	1	13.487	17.6083
Helz2	0.00367592	0.450451	0.096	0.017	1	4.85217	0.758333
Nfkbie	0.00367748	-0.383784	0.026	0.175	1	2.01739	3.29167
Dnpep	0.00389233	-0.326678	0.035	0.15	1	0.713043	5.525
AC123705.3	0.00402213	0.471091	0.078	0.017	1	7.73043	0.15
Zfp994	0.00402484	-0.39315	0.217	0.367	1	2.25217	7.66667
Haspin	0.00415286	-0.360866	0	0.05	1	0	2.275
AC122901.1	0.00415286	-0.27723	0	0.05	1	0	0.791667
Slc26a1	0.00415286	-0.369861	0	0.05	1	0	1.025
Myo15	0.00416034	0.313984	0.096	0.042	1	1.28696	0.0583333
Nfkbia	0.0042199	-0.404175	0.27	0.458	1	13.9739	15.25
Ldlrad4	0.00422801	-0.439962	0.096	0.258	1	2.84348	7.09167
Trappc8	0.00432864	-0.373596	0.165	0.342	1	4.24348	7.74167
Zfp68	0.00435477	-0.425913	0.096	0.25	1	6.23478	14.175
Zc3h12d	0.00437417	0.169262	0.07	0.008	1	0.330435	0.00833333
Adgrd1	0.00444147	0.260669	0.087	0.017	1	0.626087	0.0416667
Naip1	0.00455259	0.328665	0.07	0.008	1	1.86957	0.025
Tmem175	0.00459942	-0.417025	0.165	0.367	1	7.25217	14.2667
Bmt2	0.00464082	-0.266183	0.226	0.367	1	3.73043	5.36667
Cyyr1	0.00466625	0.247836	0.096	0.033	1	0.495652	0.0333333
Nop56	0.00474718	-0.41453	0.183	0.325	1	8.75652	12.5083
Dennd5a	0.00476082	-0.355142	0.27	0.425	1	9.55652	10.625
Lzts1	0.00498055	0.319919	0.217	0.108	1	1.02609	0.2
Ifit3	0.00500877	0.479074	0.165	0.075	1	27.687	2.54167
AC168058.1	0.00503484	0.302465	0.557	0.375	1	20.513	8.05
AC154319.1	0.00511591	0.353454	0.183	0.083	1	1.86087	0.5
Mroh2a	0.00513161	0.381695	0.2	0.083	1	4.53043	1.80833
Ldlr	0.00514362	0.253945	0.287	0.175	1	2.09565	0.341667
Rars2	0.00514834	-0.408552	0.052	0.183	1	2.24348	5.30833
H2-Aa	0.00515337	0.201951	0.052	0.008	1	8.85217	0.00833333
Plekhb2	0.00518192	-0.360846	0.226	0.383	1	8.6	13.5667
Tatdn1	0.00519428	-0.308692	0.165	0.275	1	2.61739	5.55
Samd9l	0.00520123	0.36576	0.139	0.025	1	6.11304	1.09167
Gnpda1	0.00522202	-0.387508	0.13	0.3	1	6.16522	12.7917
Tmprss11f	0.00527026	0.260879	0.061	0.008	1	0.86087	0.00833333
Pde5a	0.00529677	0.242175	0.165	0.058	1	0.469565	0.158333
Dnase1l2	0.00529771	-0.497462	0.009	0.1	1	0.478261	2.58333
Trim36	0.00542839	-0.453106	0.157	0.317	1	2.78261	10.0167
Cd93	0.00556183	0.233517	0.165	0.083	1	2.52174	0.108333
Cd72	0.00565804	0.301149	0.13	0.033	1	7.72174	0.9
Mndal	0.00575984	0.18235	0.087	0.025	1	0.565217	0.025
Duxf3	0.00579281	0.307957	0.13	0.033	1	1.47826	0.208333
Cobl	0.00589177	0.310502	0.113	0.033	1	1.06957	0.0916667
Tgm2	0.00590673	-0.428914	0.13	0.317	1	3.98261	6.325
Iffo1	0.00593824	-0.374214	0.426	0.592	1	20.3478	25.2167
Socs2	0.00615659	0.235051	0.139	0.058	1	1	0.125
Zscan20	0.00621011	0.233206	0.07	0.008	1	1.09565	0.0166667
Specc1	0.006214	-0.382669	0.348	0.525	1	14.4783	22.1167
Psmd13	0.00626809	-0.366894	0.148	0.333	1	4.02609	8.925
Cd38	0.00642303	0.245366	0.122	0.042	1	3.58261	0.05
Olfr287	0.00646294	0.267537	0.104	0.025	1	2.10435	0.05
Slc35a4	0.00670044	-0.412623	0.113	0.275	1	5.05217	11.475
Fxyd5	0.0067097	0.104969	0.165	0.083	1	0.973913	0.1
Ifrd1	0.00685244	-0.398125	0.052	0.192	1	3.2	5.94167
Copb2	0.00688537	-0.355669	0.104	0.283	1	4.1913	9.075
Aldh3b1	0.00697967	-0.362599	0.043	0.15	1	1.89565	5.11667
Klrk1	0.00705073	0.242523	0.043	0	1	1.01739	0
Dpysl4	0.00705073	0.267968	0.043	0	1	1.34783	0
Atp9a	0.00705073	0.307258	0.043	0	1	1.1913	0
Hist2h4	0.00705073	0.279885	0.043	0	1	2	0
Pilrb2	0.00705073	0.209735	0.043	0	1	0.773913	0
Kirrel3	0.00705073	0.353063	0.043	0	1	1.11304	0
Trim66	0.00705073	0.297124	0.043	0	1	1.25217	0
Ch25h	0.00705073	0.155996	0.043	0	1	3.58261	0
Dennd3	0.00705073	0.190036	0.043	0	1	0.234783	0
Slc16a5	0.00705073	0.326098	0.043	0	1	1.2	0
Brca1	0.00705073	0.279994	0.043	0	1	0.773913	0
Mmadhc	0.00719513	-0.358451	0.096	0.175	1	1.13043	6.8
Eya4	0.00720356	-0.362202	0.148	0.308	1	4.02609	7.13333
Hsd17b4	0.00721096	-0.353126	0.209	0.383	1	7.11304	10.5417
Tifa	0.0072311	-0.386081	0.252	0.425	1	10.487	15.4167
Tnfrsf13b	0.00726769	-0.39718	0.157	0.308	1	5.96522	13.0833
Spsb3	0.00730992	-0.327416	0.035	0.133	1	0.947826	3.525
Zdhhc13	0.00741545	-0.331671	0.078	0.158	1	0.452174	4.28333
Zfp958	0.00741771	-0.355957	0.043	0.142	1	0.347826	2.58333
Socs5	0.00748328	-0.313173	0.017	0.125	1	0.878261	2.23333
Grina	0.00748579	-0.36347	0.339	0.525	1	29.7565	35.85
Inpp5e	0.00749692	-0.387711	0.087	0.217	1	1.37391	5.55
Ermard	0.00760951	-0.367046	0.304	0.483	1	12.8957	13.3917
Wdr20	0.00772975	-0.413368	0.087	0.25	1	2.30435	6.575
Igfn1	0.00782347	0.380923	0.07	0.008	1	1.45217	0.0583333
Zdhhc7	0.00791288	-0.403354	0.113	0.283	1	3.02609	6.55
Zfp110	0.00806209	-0.382912	0.13	0.233	1	2.52174	9.2
Vmn1r79	0.00817982	0.217004	0.087	0.017	1	0.834783	0.025
Rab40c	0.00824768	-0.297607	0.043	0.15	1	0.686957	3.45833
Oas2	0.0082521	0.402868	0.104	0.025	1	7.5913	0.741667
Tor4a	0.00827557	-0.380801	0.157	0.358	1	7.2087	11.4
Gsk3b	0.00828519	-0.349528	0.365	0.5	1	15.9652	24.6583
Tmem18	0.0083328	-0.370533	0.026	0.142	1	0.86087	3.49167
Bace1	0.00846737	-0.38838	0.113	0.25	1	1.16522	4.38333
BC017643	0.00857393	-0.378499	0.235	0.433	1	14.2783	18.5333
Ttc33	0.0086709	-0.335564	0.035	0.125	1	1.09565	4.03333
Cnksr3	0.00881777	-0.34301	0.009	0.083	1	0.13913	1.425
Bicral	0.00885895	-0.399758	0.104	0.267	1	2.34783	6.86667
Mettl21a	0.0088591	-0.395015	0.061	0.192	1	2.49565	6.76667
Alkbh3	0.00890825	-0.394559	0.122	0.283	1	4.74783	6.89167
Zfp41	0.00898865	-0.289105	0	0.042	1	0	1.03333
Jrk	0.00898865	-0.241137	0	0.042	1	0	0.966667
Kcnj12	0.00898865	-0.366583	0	0.042	1	0	1.76667
Rasl2-9	0.00898866	-0.235619	0	0.042	1	0	0.683333
Cobll1	0.00902624	0.208419	0.104	0.042	1	0.478261	0.0583333
Dnhd1	0.00910825	0.363389	0.087	0.025	1	3.82609	0.716667
Gnai3	0.00912437	-0.363261	0.13	0.25	1	4.06087	10.7833
Ankrd52	0.00912703	-0.299841	0.035	0.117	1	0.182609	1.74167
Mrc1	0.00920222	0.279369	0.07	0.017	1	7.53043	0.05
Dock5	0.00928131	0.280434	0.07	0.008	1	1.89565	0.0416667
Ceacam1	0.00938496	-0.365922	0.243	0.342	1	7.53913	14.3
Mtmr4	0.00946939	-0.326637	0.078	0.183	1	1.09565	3.175
Umps	0.00950904	-0.397122	0.07	0.208	1	2.55652	7.35
Pus3	0.00959469	-0.363839	0.026	0.158	1	1.78261	2.53333
Ctnnb1	0.00969991	-0.340552	0.243	0.433	1	16.5739	22.1917
Washc4	0.00970475	-0.3618	0.4	0.592	1	16.0435	23.2167
Il18rap	0.0098735	0.262636	0.287	0.15	1	1.46957	0.741667
Kifc2	0.00996536	-0.343833	0.009	0.058	1	0.0173913	0.875
Peg13	0.0103274	-0.426341	0.061	0.192	1	3.43478	6.425
Mcoln1	0.0103953	0.327055	0.53	0.292	1	9.54783	7
Exoc2	0.0104319	-0.345324	0.122	0.308	1	3.4	7.025
Zfp758	0.0104495	-0.440439	0.078	0.267	1	5.33043	7.48333
Wars	0.0105433	-0.384952	0.078	0.2	1	2.74783	7.43333
Cog3	0.0106098	-0.350559	0.104	0.233	1	3.42609	6.76667
AC124579.1	0.0108801	0.251676	0.191	0.125	1	0.834783	0.166667
Kcnb2	0.0109158	0.190318	0.07	0.017	1	0.878261	0.0166667
Pik3r4	0.0111801	-0.329445	0.087	0.217	1	2.2087	5.475
Serpinf1	0.0111907	-0.401768	0.078	0.233	1	2.51304	4.9
Msrb3	0.0112051	0.216183	0.061	0.008	1	1.13913	0.00833333
Jaml	0.0112711	0.177388	0.096	0.017	1	0.356522	0.0416667
Cers5	0.0112743	-0.316432	0.104	0.25	1	2.69565	6.725
Ctsb	0.0112982	0.186484	0.826	0.675	1	439.904	268.775
Lats2	0.0115102	-0.383466	0.148	0.3	1	3.84348	10.0833
Ctu1	0.0115686	-0.38159	0.035	0.108	1	0.269565	3.00833
Lztr1	0.0116617	0.293267	0.409	0.183	1	6.71304	5.10833
Kctd5	0.0118041	-0.370609	0.052	0.142	1	1.22609	6.31667
Tmc3	0.0119878	0.354224	0.078	0.017	1	2.36522	0.108333
Zbtb17	0.0120171	-0.294118	0.017	0.1	1	0.382609	1.93333
Poglut1	0.0120373	-0.351047	0.27	0.317	1	4.34783	11.5417
Fn1	0.0120559	0.188344	0.261	0.208	1	1.10435	0.35
Pigc	0.0122416	-0.377742	0.078	0.242	1	5.48696	6.49167
Adamts6	0.0123222	0.350839	0.122	0.058	1	4.33913	0.425
Ctse	0.012592	0.13876	0.052	0.008	1	0.8	0.00833333
Cdk2ap2	0.0126123	-0.312508	0.2	0.392	1	8.70435	10.7667
Akt1	0.0126191	-0.343741	0.313	0.467	1	9.10435	13.8333
Hlf	0.0126623	-0.41501	0.043	0.117	1	0.547826	2.8
Zfp472	0.0127084	-0.343182	0.017	0.125	1	1.10435	3.56667
Cdc5l	0.0127367	-0.33584	0.191	0.342	1	4.34783	10.7167
Slc30a4	0.0127809	-0.259013	0.035	0.117	1	0.504348	4.35
Pitpnb	0.0128551	-0.361839	0.096	0.208	1	2.95652	6.99167
Zbtb38	0.0128596	-0.374848	0.217	0.375	1	6.22609	14.7333
Mylip	0.0128783	-0.335471	0.539	0.683	1	35.1565	44.6417
Eif2a	0.01288	0.238749	0.417	0.217	1	8.4	5.80833
Ddhd2	0.0129079	-0.361185	0.252	0.4	1	8.18261	17.5917
Prmt6	0.0130016	-0.305969	0.017	0.117	1	0.991304	2.30833
Oxct1	0.0130214	-0.324741	0.374	0.517	1	20.3739	24.6333
Lingo2	0.0133701	0.353498	0.043	0.008	1	2.62609	0.00833333
Hacd3	0.0135162	-0.302193	0.096	0.233	1	3.0087	6.35
Mtf2	0.0135539	-0.338149	0.122	0.308	1	5.55652	7.84167
Cdca7	0.0135674	-0.348557	0.07	0.192	1	1.51304	4.34167
Dstn	0.0135766	-0.31666	0.252	0.408	1	10.713	15.3583
Ecm1	0.0137397	0.106515	0.061	0.008	1	0.0869565	0.00833333
Ifnar1	0.0137494	-0.334505	0.217	0.367	1	11.8783	12.3833
Lonrf2	0.0138312	0.220055	0.052	0.008	1	1.11304	0.00833333
Nup85	0.013896	-0.357882	0.07	0.192	1	1.57391	5.58333
AW209491	0.0140135	-0.382082	0.043	0.117	1	1.26957	5.21667
Jade1	0.0140512	-0.243462	0.026	0.1	1	0.356522	2.30833
Treml2	0.0141443	0.266298	0.148	0.058	1	4.56522	1.06667
Kat7	0.0143544	-0.296931	0.139	0.217	1	4.43478	8.08333
Vmn2r29	0.014365	0.208944	0.209	0.067	1	1.26957	0.741667
Gucy1a3	0.0144236	0.195098	0.113	0.033	1	0.356522	0.0666667
Ptprm	0.0146327	-0.350323	0.113	0.233	1	3.01739	5.54167
Ahnak	0.0146383	0.175042	0.052	0.008	1	0.321739	0.00833333
AC160962.1	0.014652	0.299738	0.07	0.008	1	3.76522	0.275
Cdk8	0.0147456	-0.300327	0.226	0.333	1	2.3913	6.23333
Iqgap2	0.014838	0.29081	0.087	0.017	1	5.09565	0.175
Ugt1a7c	0.0148779	-0.343236	0.148	0.267	1	6.33913	11.9083
Lig4	0.0148792	-0.316646	0.009	0.067	1	0.0695652	1.10833
Ndufa9	0.014954	-0.314034	0.183	0.317	1	5.93913	9.075
Slc41a3	0.0150297	-0.315392	0.07	0.117	1	0.330435	2.275
Fbxw17	0.0151889	0.263135	0.061	0.008	1	1.46957	0.075
Lpin1	0.0152963	-0.323763	0.157	0.35	1	4.34783	6.525
Myd88	0.0153305	-0.361754	0.165	0.383	1	7.77391	10.675
Litaf	0.015413	-0.330264	0.304	0.45	1	19.1478	29.0667
mt-Co2	0.015465	-0.30796	0.261	0.517	1	44.1478	55.45
Stam2	0.0155042	-0.308159	0.139	0.242	1	1.96522	5.23333
Gpnmb	0.0155853	0.19291	0.096	0.025	1	3.97391	0.075
Nelfcd	0.0156029	-0.302218	0.096	0.2	1	1.45217	4.74167
Dnajc25	0.0156752	-0.30135	0.13	0.192	1	0.973913	3.34167
Naa40	0.0157062	-0.293736	0.035	0.133	1	1.53043	4.125
Mbp	0.0157374	0.215959	0.13	0.075	1	4.26957	0.325
Wsb2	0.0157745	-0.245414	0.052	0.167	1	1.34783	4.39167
Slc7a5	0.0158211	-0.445093	0.043	0.125	1	1.1913	2.93333
Dusp7	0.0158473	-0.339672	0.27	0.5	1	12.6087	12.4917
Fabp5	0.0158555	0.147133	0.087	0.075	1	2.24348	0.075
Pdp2	0.0158689	-0.349221	0.104	0.258	1	2.50435	5.975
Ppp1r15b	0.0159232	-0.333711	0.157	0.3	1	6.0087	8.81667
Zfp618	0.0159802	0.208388	0.087	0.033	1	0.356522	0.0416667
Sncaip	0.0161147	-0.431097	0.07	0.2	1	3.5913	5.08333
Celsr3	0.016122	0.296231	0.035	0	1	0.93913	0
Mmp8	0.016122	0.151127	0.035	0	1	0.313043	0
Sgo2b	0.016122	0.146802	0.035	0	1	0.791304	0
Gfap	0.016122	0.293962	0.035	0	1	1.63478	0
Mgst1	0.016122	0.185249	0.035	0	1	0.626087	0
Pcdh1	0.016122	0.326717	0.035	0	1	1.58261	0
AC159195.2	0.016122	0.209815	0.035	0	1	0.913043	0
Ceacam10	0.016122	0.147455	0.035	0	1	0.208696	0
Plin4	0.016122	0.321369	0.035	0	1	3.1913	0
Enpp2	0.016122	0.142591	0.035	0	1	0.217391	0
Plekhb1	0.016122	0.183759	0.035	0	1	0.234783	0
Keg1	0.016122	0.235135	0.035	0	1	1.11304	0
Apoc1	0.016122	0.171782	0.035	0	1	1.08696	0
Zfp352	0.016122	0.298545	0.035	0	1	0.991304	0
Gpr141	0.016122	0.153147	0.035	0	1	0.347826	0
Colec10	0.016122	0.273609	0.035	0	1	1.3913	0
Rnf144a	0.016122	0.164356	0.035	0	1	0.217391	0
Ggt6	0.016122	0.284736	0.035	0	1	0.947826	0
Olfr1377	0.016122	0.2445	0.035	0	1	0.217391	0
Dpp4	0.016122	0.234685	0.035	0	1	0.6	0
Klhl30	0.016122	0.220839	0.035	0	1	1.91304	0
Olfr1442	0.016122	0.19673	0.035	0	1	1.06087	0
Susd2	0.016122	0.350233	0.035	0	1	1.26087	0
C3	0.016122	0.0948797	0.035	0	1	1.43478	0
Olfr332	0.016122	0.316944	0.035	0	1	2.74783	0
Klrb1c	0.016122	0.129813	0.035	0	1	0.0956522	0
Herpud1	0.0162346	-0.349206	0.383	0.592	1	36.5217	38.3833
Zfp14	0.0163793	-0.329607	0.009	0.083	1	0.304348	1.93333
Gbp2	0.0166519	0.375501	0.087	0.025	1	3.70435	0.3
Trmt2a	0.0167952	-0.349327	0.235	0.408	1	13.6261	17.8167
Tmem106c	0.0168118	-0.316975	0.087	0.2	1	3.1913	6.69167
Zdhhc17	0.0168702	-0.368114	0.113	0.258	1	3.89565	9.95833
Rad9a	0.0170367	-0.384375	0.061	0.175	1	1.90435	5.80833
Sdcbp	0.0174899	-0.312036	0.513	0.633	1	53.3826	72.8417
Zfp960	0.0175329	-0.311453	0.113	0.317	1	2.21739	3.53333
Zfp397	0.0175538	-0.360083	0.148	0.308	1	6.12174	9.51667
Lag3	0.0176806	0.299135	0.67	0.6	1	89.0087	36.975
Zbtb49	0.017906	-0.270629	0.191	0.292	1	0.547826	2.375
Dcps	0.0180793	-0.313316	0.043	0.117	1	0.982609	3.53333
Samd10	0.0181957	-0.324265	0.017	0.067	1	0.0695652	2.59167
Cpsf2	0.0183799	-0.352981	0.113	0.267	1	5.30435	9.61667
Synpo2	0.0185191	0.256037	0.07	0.017	1	0.791304	0.0333333
Brd4	0.0186966	-0.32676	0.374	0.583	1	16.9739	17.2667
Agtrap	0.018732	-0.308548	0.139	0.292	1	3.17391	4.69167
Apbb1	0.0188901	0.269333	0.052	0.025	1	1.49565	0.0333333
Hmgn2	0.0189073	-0.319169	0.33	0.475	1	14.3478	24.1
Aar2	0.018925	-0.346447	0.052	0.167	1	1.86087	4.025
Zfp386	0.0189858	-0.369385	0.087	0.167	1	3.25217	7.58333
Mrrf	0.0190817	0.289717	0.104	0.05	1	4.08696	0.441667
Vmn1r51	0.0191745	0.174359	0.061	0.017	1	0.269565	0.0166667
Exoc8	0.019341	-0.327141	0.157	0.242	1	2.16522	4.40833
Gimap3	0.019642	0.246032	0.087	0.042	1	1.29565	0.05
BC022687	0.0196456	-0.286151	0	0.033	1	0	0.891667
Sdr42e1	0.0196456	-0.27802	0	0.033	1	0	1.65833
Setmar	0.0196456	-0.305406	0	0.033	1	0	1.25
Mvd	0.0196456	-0.194934	0	0.033	1	0	0.95
Mfsd9	0.0196456	-0.265136	0	0.033	1	0	1.1
Sh3bp4	0.0196456	-0.243713	0	0.033	1	0	0.641667
Slc5a12	0.0196456	-0.0919047	0	0.033	1	0	0.0416667
Gimap4	0.0196456	-0.0963077	0	0.033	1	0	0.0416667
Hip1	0.0197006	0.23242	0.209	0.117	1	2.65217	0.941667
Trappc12	0.0197302	-0.343327	0.174	0.308	1	6.4	10.5083
Onecut2	0.019734	0.196045	0.139	0.067	1	0.573913	0.1
Lyz2	0.019901	0.281574	0.626	0.533	1	220.948	80.5083
Ruvbl1	0.0199212	-0.300806	0.052	0.175	1	3.26087	4.8
Olfr316	0.0202729	0.174798	0.087	0.033	1	0.243478	0.0416667
Slfn2	0.0202744	0.316193	0.287	0.192	1	14.2	3.85
Robo2	0.0204355	0.160449	0.052	0.017	1	0.652174	0.0166667
Cers4	0.020684	0.26831	0.278	0.117	1	2.06087	1.76667
H2-Ab1	0.0209968	0.175042	0.087	0.017	1	9.90435	1.025
AC163032.1	0.0211393	-0.313442	0.009	0.042	1	0.00869565	1.04167
AC122829.1	0.0212053	0.208922	0.226	0.133	1	0.617391	0.216667
Spta1	0.0213474	0.152791	0.043	0.008	1	0.33913	0.00833333
Mdfic	0.0216248	0.294182	0.087	0.025	1	2.11304	0.475
Klhl28	0.0217159	-0.332639	0.078	0.192	1	4.65217	7.775
Jpt2	0.0217235	-0.308431	0.096	0.2	1	1.09565	5.73333
H2-Q10	0.0218049	0.224936	0.252	0.208	1	1.53043	0.583333
Kcnk13	0.0218203	-0.33173	0.148	0.308	1	7.81739	12.925
AB124611	0.0219634	0.13983	0.052	0.017	1	0.878261	0.0166667
Cytip	0.0220463	0.193592	0.096	0.05	1	1.64348	0.116667
Stoml1	0.022186	-0.371982	0.096	0.192	1	2.84348	7.775
Cd86	0.0223046	-0.307496	0.504	0.65	1	41.6696	54.7167
Ntm	0.0224703	0.131797	0.052	0.008	1	0.93913	0.00833333
Rnpepl1	0.02251	-0.290045	0.148	0.3	1	8.98261	8.35833
Atp6v1g2	0.0228993	-0.235591	0.009	0.05	1	0.0173913	0.966667
Olfr550	0.0231543	0.225595	0.061	0.017	1	0.321739	0.0166667
Ncoa6	0.0232147	-0.335868	0.165	0.317	1	7.30435	9.29167
Oasl1	0.0233546	0.337402	0.043	0.008	1	2.32174	0.0166667
Ulk3	0.0236675	-0.341588	0.104	0.25	1	2.44348	5.475
Prpf39	0.0236698	-0.329613	0.339	0.442	1	9.94783	14.8917
Klhl36	0.0237465	-0.327005	0.052	0.142	1	1.8087	4.16667
Golph3	0.0238134	-0.279515	0.07	0.175	1	1.14783	3.55833
Clpp	0.0238175	-0.308244	0.096	0.225	1	5.86957	4.71667
Rpn2	0.0238521	-0.287958	0.461	0.558	1	31.713	35.3667
Atp1a3	0.0239806	0.152032	0.104	0.075	1	1.94783	0.141667
Tnfaip3	0.0240064	-0.313119	0.043	0.142	1	3.75652	8.85
Slc35e1	0.0240179	-0.260439	0.165	0.233	1	1.45217	7.3
Kctd21	0.0241911	-0.326621	0.035	0.125	1	2.38261	5.26667
Rpp14	0.0242491	-0.338065	0.052	0.167	1	2.45217	4.49167
Pwp1	0.0244126	-0.328887	0.07	0.167	1	2.09565	4.61667
Kl	0.0248495	0.256861	0.209	0.167	1	4.30435	0.233333
Alg12	0.0249736	-0.319313	0.061	0.167	1	1.11304	4.1
L3mbtl2	0.0251805	-0.293685	0.026	0.133	1	1.26087	2.925
Daglb	0.026143	-0.315107	0.435	0.583	1	40.5739	44.7917
Zfp266	0.026208	-0.325697	0.183	0.567	1	4.06087	5.35
Ifi47	0.0263884	0.334041	0.035	0.008	1	3.38261	0.00833333
Utp4	0.0268972	0.312195	0.13	0.058	1	3.71304	0.866667
Catsperg1	0.0270142	0.268302	0.104	0.042	1	1.07826	0.241667
Gab1	0.0272805	-0.315849	0.104	0.267	1	4.3913	7.1
AC154630.1	0.0274399	0.273192	0.243	0.208	1	3.4	1.425
Gcsam	0.0275726	0.168825	0.052	0.008	1	1.02609	0.00833333
Gabrg3	0.0280154	0.152002	0.122	0.05	1	0.208696	0.0666667
Hectd3	0.0280681	-0.319631	0.052	0.133	1	1.55652	4.275
Pgam5	0.02824	-0.294543	0.035	0.117	1	0.634783	2.58333
Pirt	0.0285412	0.228218	0.261	0.167	1	2.5913	0.258333
Slc39a13	0.0286557	-0.327806	0.087	0.192	1	3.93913	6.9
Cd14	0.0289781	-0.271266	0.513	0.675	1	41.1739	36.45
Ptpn23	0.0290716	-0.2583	0.061	0.167	1	1.2087	2.325
Fam98c	0.0292001	-0.290744	0.061	0.183	1	1.28696	2.53333
Nploc4	0.0293876	0.331255	0.165	0.108	1	11.1565	2.35833
Tgfbi	0.0294196	-0.260321	0.243	0.283	1	3.37391	8.79167
Tmx1	0.0296666	-0.309963	0.183	0.292	1	6.6	11.5333
Isyna1	0.0297271	-0.32133	0.165	0.3	1	9.12174	15.1167
Zbed4-ps1	0.029734	0.28282	0.052	0.008	1	0.704348	0.025
Cdv3	0.0298025	-0.303803	0.287	0.383	1	8.86957	14.9167
Zfp938	0.0299637	-0.376109	0.052	0.158	1	1.2087	4.38333
Slc39a2	0.0300875	0.148125	0.435	0.375	1	2.6087	0.7
Vps16	0.0302975	-0.325853	0.096	0.225	1	4.61739	8.25833
Tmem50b	0.0305774	-0.299227	0.235	0.433	1	13.313	14.4
Rftn1	0.0310125	0.213167	0.052	0.008	1	4.21739	0.25
Polr3e	0.0312018	-0.298484	0.07	0.167	1	2.46087	5.025
Agfg1	0.0313534	-0.341403	0.13	0.258	1	4.34783	9.14167
Ufl1	0.0314151	-0.309414	0.27	0.367	1	9.45217	13.0917
Spdl1	0.0314804	0.303156	0.043	0.017	1	1.68696	0.025
Ppil4	0.0315241	-0.271105	0.313	0.367	1	3.68696	7.925
Srd5a3	0.031648	0.221438	0.348	0.225	1	11.4087	9.025
Zfp984	0.0317154	-0.254821	0.078	0.167	1	1.41739	3.81667
Kcnb1	0.0317429	0.227493	0.122	0.083	1	1.8087	0.0916667
Cd276	0.0318061	-0.347366	0.043	0.1	1	1.13043	4.875
Nrm	0.0320493	-0.355451	0.078	0.208	1	3.70435	5.99167
Pgm2l1	0.0321039	0.247319	0.104	0.075	1	6.02609	0.716667
Pip5k1c	0.0321712	-0.27676	0.139	0.25	1	7.41739	8.925
Tmem204	0.0322908	-0.358094	0.078	0.233	1	2.91304	5.025
Crxos	0.0326977	0.179573	0.043	0.008	1	0.947826	0.00833333
Alpk1	0.0328119	0.247621	0.2	0.1	1	1.75652	0.791667
Raf1	0.0328649	-0.279034	0.183	0.3	1	7.26087	11.2167
Snap47	0.0329069	-0.356428	0.035	0.158	1	2.67826	3.90833
Tlr6	0.0331171	-0.294017	0.087	0.225	1	3.6	6.675
Csf3r	0.0332808	-0.251771	0.583	0.725	1	60.3739	55.8
Llgl1	0.0332989	-0.328839	0.07	0.142	1	1.18261	3.96667
Ank3	0.0334472	0.185193	0.217	0.233	1	1.87826	0.266667
Mef2d	0.0335808	-0.296827	0.252	0.4	1	9.69565	13.55
Ly9	0.0337796	0.242278	0.139	0.1	1	8.02609	2.03333
Rnf185	0.0337998	-0.326675	0.078	0.167	1	2	7.9
Nlrc3	0.0339811	0.191123	0.2	0.15	1	1.72174	0.283333
Psd3	0.0340067	0.207962	0.191	0.125	1	1.17391	0.391667
Ppp4r1	0.0340608	-0.284385	0.148	0.283	1	6.18261	6.76667
Ppp6r3	0.0341906	-0.293792	0.261	0.442	1	10.713	13.1667
Leng9	0.0344626	-0.307835	0.07	0.142	1	1.93913	1.75
Pwwp2b	0.0346152	0.272096	0.183	0.083	1	4.15652	0.916667
Rabif	0.0347059	-0.28388	0.061	0.142	1	1.73913	5.6
Phf11c	0.0347122	0.204439	0.087	0.033	1	0.582609	0.0833333
Col11a2	0.0349709	0.267208	0.035	0.008	1	1.4087	0.00833333
Mtmr10	0.0355191	-0.269128	0.209	0.342	1	3.05217	5.98333
Ndufaf4	0.0357774	-0.314107	0.104	0.225	1	2.23478	3.36667
AC159193.3	0.0360203	0.279647	0.113	0.083	1	3.65217	0.241667
Arhgef10l	0.0364829	-0.306006	0.061	0.158	1	2.69565	3.2
Tmem176b	0.0369073	-0.276001	0.487	0.633	1	48.9913	45.2917
Dctd	0.0373107	0.197384	0.07	0.025	1	1.54783	0.0333333
F5	0.0374813	0.092728	0.026	0	1	0.113043	0
Sh3rf2	0.0374813	0.153337	0.026	0	1	0.252174	0
Neu4	0.0374813	0.141678	0.026	0	1	1.08696	0
Mefv	0.0374813	0.149803	0.026	0	1	0.721739	0
Rab11fip4	0.0374813	0.145556	0.026	0	1	0.443478	0
Cyp3a11	0.0374813	0.128188	0.026	0	1	0.582609	0
Impa2	0.0374813	0.171751	0.026	0	1	0.504348	0
Lox	0.0374813	0.113134	0.026	0	1	0.713043	0
Pltp	0.0374813	0.140235	0.026	0	1	0.313043	0
Trim16	0.0374813	0.162165	0.026	0	1	0.173913	0
Tspoap1	0.0374813	0.201163	0.026	0	1	0.93913	0
Cdh1	0.0374813	0.189975	0.026	0	1	0.66087	0
Ltf	0.0374813	0.100924	0.026	0	1	0.417391	0
Tmem217	0.0374813	0.211542	0.026	0	1	0.913043	0
Ctsk	0.0374813	0.194725	0.026	0	1	0.765217	0
Ascl2	0.0374813	0.263373	0.026	0	1	1.42609	0
Dmpk	0.0374813	0.262957	0.026	0	1	0.982609	0
Zfp541	0.0374813	0.154384	0.026	0	1	0.226087	0
Rnf182	0.0374813	0.212038	0.026	0	1	0.434783	0
Apoc2	0.0374813	0.145294	0.026	0	1	1.06087	0
Shisa7	0.0374813	0.182086	0.026	0	1	0.930435	0
Foxm1	0.0374813	0.149603	0.026	0	1	0.66087	0
Pcdh7	0.0374813	0.192284	0.026	0	1	0.304348	0
Cdc20	0.0374813	0.10664	0.026	0	1	0.0869565	0
Scn4a	0.0374813	0.248673	0.026	0	1	1.06087	0
Fabp3	0.0374813	0.104063	0.026	0	1	0.530435	0
Scn10a	0.0374813	0.152348	0.026	0	1	0.226087	0
Olfr460	0.0374813	0.212761	0.026	0	1	0.4	0
Clec4n	0.0374813	0.11438	0.026	0	1	0.443478	0
Upp1	0.0374813	0.14074	0.026	0	1	0.208696	0
Fbln5	0.0374813	0.17522	0.026	0	1	0.469565	0
Muc5ac	0.0374813	0.238767	0.026	0	1	1.62609	0
Zfhx4	0.0374813	0.205314	0.026	0	1	1.31304	0
Fam189a1	0.0374813	0.216985	0.026	0	1	0.869565	0
Zwint	0.0377374	-0.302281	0.096	0.25	1	6.22609	7.09167
Capn7	0.0379923	-0.299301	0.113	0.217	1	5.0087	9.76667
Alkbh4	0.0381392	-0.319252	0.035	0.1	1	1.12174	2.18333
Polrmt	0.0383412	-0.323262	0.052	0.125	1	0.826087	3.11667
Tor3a	0.0384443	0.313674	0.313	0.217	1	21.9391	8.39167
Mrgbp	0.0385874	-0.27396	0.07	0.183	1	2.81739	4.98333
Zmat4	0.0389135	0.224373	0.043	0.008	1	1.84348	0.0166667
CT025645.2	0.0389844	0.274048	0.035	0.008	1	2.16522	0.00833333
Zbtb5	0.0390402	-0.307688	0.035	0.092	1	0.452174	3.33333
Olfr1500	0.0392887	0.249969	0.052	0.017	1	0.982609	0.025
Dnajc18	0.0393332	-0.264374	0.217	0.275	1	1.53043	6.56667
Smim10l1	0.0393609	-0.293102	0.217	0.333	1	5.09565	7.15
Il2rb	0.0394094	0.270265	0.043	0.017	1	0.686957	0.0166667
Zfp963	0.039552	-0.259903	0.035	0.083	1	0.313043	2.61667
Fam69a	0.0398352	-0.288632	0.026	0.1	1	1.09565	3.30833
Nt5c3	0.0400413	-0.306448	0.061	0.175	1	1.61739	4.15833
Cdyl	0.0401318	-0.334761	0.061	0.167	1	1.53043	3.51667
Rbbp6	0.0401602	-0.274919	0.27	0.425	1	12.0696	11.7917
Adprm	0.0403218	-0.288496	0.07	0.15	1	1.53043	3.48333
Atat1	0.0411746	-0.268797	0.104	0.225	1	2.73913	5.10833
Gatc	0.0416577	-0.317952	0.235	0.333	1	6.50435	10.6083
Sall2	0.0416869	-0.308033	0.043	0.133	1	0.947826	3.53333
Mier2	0.041773	-0.247204	0.043	0.117	1	0.573913	2.5
Ptprk	0.0419785	0.193862	0.035	0.008	1	2.71304	0.025
Tom1l2	0.0420504	-0.279581	0.052	0.133	1	0.773913	3.23333
Sec24a	0.0421033	-0.262977	0.27	0.4	1	4.97391	6.10833
Ints9	0.0421087	0.255264	0.217	0.133	1	5.2	1.25
Pik3r5	0.0428034	-0.2729	0.304	0.367	1	9.12174	11.6083
Inafm2	0.0429644	-0.304205	0.078	0.192	1	5.48696	7.575
Kirrel3os	0.0435633	0.185172	0.113	0.067	1	2.63478	0.0833333
Xab2	0.0436007	-0.320314	0.13	0.283	1	9.13043	10.675
P3h4	0.0436582	-0.189356	0	0.025	1	0	1.13333
Stx1a	0.0436582	-0.135061	0	0.025	1	0	0.308333
Zfp784	0.0436582	-0.182554	0	0.025	1	0	0.325
Spint2	0.0436582	-0.0585091	0	0.025	1	0	0.0666667
Ptger3	0.0436582	-0.252163	0	0.025	1	0	1.13333
Ccr3	0.0436582	-0.208213	0	0.025	1	0	0.766667
G0s2	0.0436582	-0.193072	0	0.025	1	0	0.533333
Zfp189	0.0436582	-0.222437	0	0.025	1	0	0.558333
Mtfp1	0.0436582	-0.106298	0	0.025	1	0	0.366667
Klhl11	0.0436582	-0.177835	0	0.025	1	0	1.28333
Mgat5	0.0436612	-0.282869	0.287	0.383	1	7.25217	11.3167
Rtn1	0.0438323	-0.314564	0.183	0.342	1	6.7913	10.3667
Ccl5	0.043979	0.203912	0.07	0.067	1	4.69565	0.108333
Napsa	0.0440221	0.165416	0.13	0.083	1	0.469565	0.108333
Ski	0.0440631	-0.266624	0.496	0.625	1	29.3304	33.2833
Cald1	0.0445321	0.185621	0.122	0.058	1	1.90435	0.125
Ssr2	0.0453244	-0.274176	0.2	0.317	1	10.5913	10.7417
Lrrn4	0.045593	0.257897	0.043	0.017	1	0.991304	0.0166667
Jmjd6	0.0458858	-0.308241	0.122	0.317	1	6.73043	6.65
Carhsp1	0.0460242	-0.276375	0.017	0.075	1	0.452174	2.11667
Ppm1a	0.0465051	-0.264486	0.165	0.283	1	4.93043	7.04167
Snx15	0.0465925	-0.338673	0.052	0.167	1	2.32174	3.56667
Foxn3	0.0469159	-0.2526	0.496	0.6	1	20.9826	22.1667
Pcdhga9	0.047232	-0.299942	0.009	0.042	1	0.0521739	1.48333
Mettl7a1	0.0474151	-0.279656	0.096	0.175	1	2.64348	6.53333
Emsy	0.0475042	-0.249258	0.209	0.283	1	4.08696	6.125
Trank1	0.0476808	0.225935	0.052	0.025	1	1.31304	0.025
Itgax	0.0479255	0.0944204	0.052	0.033	1	1.78261	0.0583333
Dgka	0.047943	0.23289	0.296	0.15	1	5.43478	2.69167
Dnah12	0.0479432	0.298327	0.061	0.017	1	1.52174	0.116667
Uvssa	0.048138	-0.300241	0.235	0.35	1	6.0087	10.8
Cdk5	0.0486636	-0.303033	0.096	0.208	1	4.31304	6.625
Slc5a6	0.0489048	-0.279261	0.009	0.058	1	0.33913	2.13333
Tarbp2	0.0491131	-0.274742	0.052	0.142	1	1.81739	3.275
Copg2	0.0492716	-0.264933	0.078	0.192	1	2.64348	4.54167
Tank	0.0494876	-0.296496	0.13	0.258	1	3.69565	6.375
Tox4	0.0495029	-0.277877	0.313	0.45	1	11.2348	13.0667
Mapk7	0.0505422	-0.25287	0.035	0.092	1	1.09565	3.28333
Treml1	0.0510411	-0.342493	0.009	0.067	1	0.878261	1.78333
Ccl4	0.0510644	0.167567	0.096	0.05	1	8.1913	0.7
Abhd17b	0.0513692	-0.226367	0.061	0.133	1	0.713043	2.11667
Tmem41a	0.0514881	-0.23247	0.017	0.067	1	0.0782609	2.475
Sh3tc1	0.0515476	-0.268338	0.13	0.3	1	3.73043	7.53333
Thoc6	0.0516625	-0.261757	0.026	0.092	1	1.06087	3.29167
Zkscan1	0.0521836	-0.251609	0.113	0.242	1	3	4.44167
Sdk2	0.0523184	0.148446	0.191	0.167	1	0.6	0.175
Nacc2	0.0525542	-0.275847	0.217	0.275	1	3.47826	6.45833
Ifit3b	0.0525618	0.344677	0.157	0.083	1	4.67826	0.733333
Them4	0.0526664	-0.247264	0.026	0.083	1	0.252174	2.325
Eml3	0.0528606	-0.250468	0.113	0.225	1	4.44348	4.725
Klhl26	0.053066	-0.229837	0.017	0.075	1	0.53913	2.08333
Cnn2	0.0531631	-0.230928	0.026	0.117	1	1.11304	2.375
Agbl4	0.0540027	0.193218	0.087	0.05	1	0.713043	0.1
Ncam2	0.0543031	0.12491	0.052	0.008	1	0.104348	0.0166667
Astn1	0.0543362	0.14914	0.043	0.017	1	0.669565	0.0166667
Zdhhc2	0.054518	0.17685	0.174	0.133	1	0.582609	0.216667
Zfp292	0.0545998	-0.261541	0.348	0.483	1	13.1739	16.1667
Ints1	0.0550345	-0.248292	0.043	0.15	1	1.64348	2.95
Socs3	0.0550854	0.22574	0.096	0.042	1	3.6087	0.533333
Atp1a2	0.0552542	0.10277	0.07	0.033	1	0.904348	0.075
Dph2	0.0554603	-0.277801	0.017	0.092	1	2	3.375
Haus4	0.0555134	-0.288339	0.043	0.108	1	1.0087	3.575
Zfp106	0.0557258	-0.251327	0.278	0.4	1	9.34783	10.5
Zfp281	0.0558561	-0.27748	0.113	0.233	1	3.6	8.65833
Nek3	0.0560157	-0.250811	0.017	0.067	1	0.486957	1.8
Galnt4	0.0565779	-0.276081	0.096	0.217	1	3.58261	5.88333
Ighm	0.0570107	-0.256684	0.443	0.6	1	50.9478	45.3167
Bop1	0.0573098	-0.281644	0.043	0.142	1	1.86957	2.70833
Serpine2	0.0575439	-0.229733	0.574	0.658	1	72.7217	71.1083
B3galnt1	0.0576214	-0.282814	0.096	0.233	1	4.29565	6.25833
Nuak2	0.0577035	-0.225275	0.061	0.225	1	1.75652	2.70833
Pdcd1	0.0578867	0.174708	0.061	0.017	1	4.66087	0.533333
Cc2d1a	0.0579196	-0.287813	0.043	0.125	1	1.32174	2.75
Nadk	0.0580191	-0.26102	0.209	0.358	1	9.05217	12.6667
Fam168b	0.0581844	-0.273948	0.252	0.45	1	17.1913	16.3417
Endod1	0.0582682	-0.283467	0.174	0.317	1	6.02609	7.8
Ralgps2	0.058298	-0.267629	0.313	0.45	1	6.34783	6.85
Phrf1	0.0583111	-0.270122	0.296	0.4	1	6.62609	9.625
AC161250.2	0.0585604	-0.17162	0.183	0.333	1	2.77391	3.36667
Pira2	0.058574	0.133128	0.043	0.017	1	0.46087	0.025
Rnf187	0.0586621	-0.247675	0.165	0.292	1	6.26957	8.44167
Gpr84	0.0587309	-0.25839	0.243	0.392	1	16.0522	13.9083
Cdc42ep3	0.0588412	-0.255081	0.087	0.208	1	2.48696	3.36667
Dbndd2	0.0589966	-0.260964	0.078	0.158	1	1.66957	3.28333
Hipk3	0.0601211	-0.261199	0.104	0.183	1	3.6087	6.61667
P3h1	0.0603277	-0.149533	0.009	0.033	1	0.00869565	0.333333
Stxbp1	0.0603496	-0.318585	0.07	0.167	1	2.6087	5.20833
Ruvbl2	0.0603536	-0.235092	0.07	0.133	1	1.82609	4.73333
Eno3	0.0604804	-0.2705	0.043	0.142	1	3.16522	3.30833
Phykpl	0.0605208	-0.230501	0.304	0.4	1	5.32174	6.25
Hgsnat	0.0605853	-0.221271	0.209	0.35	1	3.66087	3.79167
Ttbk2	0.0608546	-0.266591	0.191	0.342	1	2.02609	5.325
Plekhg5	0.0609665	-0.309727	0.035	0.1	1	0.869565	2.30833
Pcdhgb2	0.0609902	0.298521	0.043	0.025	1	1.86087	0.0416667
Eogt	0.0612176	-0.290555	0.078	0.142	1	2.14783	5.68333
Aamp	0.0614964	-0.254912	0.252	0.383	1	15.4174	14.5417
Ccdc166	0.06176	-0.236907	0.009	0.067	1	0.730435	1.56667
Sdhaf2	0.062375	-0.246913	0.061	0.158	1	2.58261	4.7
Slc26a11	0.062619	0.233147	0.061	0.017	1	2.78261	0.45
Slc19a1	0.0627107	-0.298551	0.061	0.15	1	3.33043	4.49167
Peak1	0.0628247	-0.245592	0.096	0.225	1	2.86087	4.14167
Dnajb4	0.0632615	-0.267255	0.104	0.25	1	3.51304	4.76667
Nrd1	0.0632996	-0.249858	0.296	0.433	1	10.1043	11.1
Iqcb1	0.0633726	0.228517	0.296	0.217	1	3.41739	1.53333
Cstf1	0.0638868	-0.268424	0.07	0.158	1	2.71304	4.98333
Exoc1	0.0641103	-0.248175	0.339	0.367	1	4.93913	8.925
Tmem129	0.0642301	-0.30127	0.061	0.158	1	6.47826	6
Nrde2	0.0644223	0.256812	0.113	0.05	1	2.74783	0.616667
Sccpdh	0.0644543	0.293245	0.209	0.133	1	10	3.13333
Lrmp	0.0645549	-0.227965	0.2	0.317	1	5.95652	6.15
Bivm	0.0645642	-0.265453	0.035	0.067	1	0.486957	2.75833
Srxn1	0.0654032	-0.173542	0.009	0.033	1	0.00869565	1.06667
Tmem11	0.0657602	-0.274889	0.139	0.242	1	5.72174	7.80833
Itgal	0.066532	0.105503	0.061	0.025	1	0.286957	0.05
Mapkbp1	0.0668116	0.26969	0.113	0.05	1	3.12174	0.775
Gpr176	0.0672785	0.213292	0.043	0.017	1	1.08696	0.0166667
Smap1	0.0678731	-0.248835	0.148	0.333	1	5.7913	6.04167
Plekho2	0.0679698	0.216148	0.261	0.158	1	5.25217	2.93333
Plpp7	0.0680704	0.281707	0.07	0.017	1	4.13043	0.591667
Zfp746	0.0688418	-0.277414	0.139	0.217	1	3.32174	8.04167
AC162910.1	0.0692695	0.23	0.409	0.358	1	14.7826	5.74167
Pdp1	0.0694564	-0.259939	0.009	0.058	1	0.313043	4.01667
Gemin4	0.069553	-0.271113	0.017	0.067	1	0.956522	3.24167
Dusp22	0.069581	-0.28315	0.139	0.242	1	5.75652	10.1
Eva1a	0.0696101	-0.226205	0.052	0.075	1	0.295652	2.90833
Zfp930	0.0696276	-0.274818	0.052	0.117	1	0.730435	4.24167
Ino80c	0.0697779	-0.279992	0.052	0.125	1	1.65217	4.11667
Nfkbid	0.0699985	-0.247838	0.026	0.1	1	0.556522	1.54167
Btbd18	0.070019	0.251724	0.035	0.008	1	1.93043	0.0333333
Actr1a	0.0703006	-0.252403	0.165	0.283	1	9.16522	9.775
Olfr640	0.0706112	0.228327	0.026	0.008	1	1.44348	0.00833333
Sell	0.07065	0.133926	0.104	0.067	1	0.695652	0.15
Edc4	0.0709893	-0.282531	0.087	0.192	1	2.66087	5.425
Zfp712	0.0711235	-0.220948	0.009	0.033	1	0.026087	1.425
Cyfip2	0.0711507	0.137084	0.043	0.017	1	0.382609	0.0416667
Smurf1	0.071244	-0.256846	0.122	0.283	1	4.90435	4.475
Slc31a1	0.0712496	-0.231979	0.061	0.15	1	3.43478	7.33333
Ugcg	0.0712522	-0.226949	0.2	0.308	1	2.2	5.09167
Lilra5	0.0712633	-0.312407	0.087	0.233	1	4.86957	4.675
Sh2d2a	0.0715364	0.163041	0.157	0.117	1	0.626087	0.166667
Ido2	0.0717962	0.192432	0.087	0.033	1	0.852174	0.0583333
Adam8	0.0718033	-0.106752	0.009	0.042	1	0.026087	0.441667
Slfn4	0.0721638	0.0450543	0.052	0.008	1	0.0695652	0.0166667
Tmem127	0.0727538	-0.271731	0.235	0.408	1	9.44348	10
Sertad1	0.0728839	-0.201518	0.017	0.075	1	0.33913	0.783333
Wdr83	0.0731522	-0.281326	0.052	0.158	1	3.98261	3.63333
Ormdl1	0.073366	-0.232587	0.148	0.208	1	2.97391	6.575
Oxnad1	0.0734375	0.238136	0.07	0.058	1	2.64348	0.125
Zfp82	0.0734639	-0.235888	0.052	0.125	1	0.495652	2.20833
AC124562.2	0.0735786	0.204725	0.383	0.325	1	13.1478	4.775
Rab28	0.0737404	-0.235399	0.087	0.142	1	0.913043	3.35833
Pinx1	0.0742882	0.238748	0.087	0.075	1	1.8087	0.241667
Osgin2	0.0743175	-0.21665	0.035	0.083	1	1.1913	3.9
Inpp5b	0.0745048	-0.152017	0.035	0.092	1	0.182609	1.29167
Uri1	0.074528	0.230964	0.104	0.067	1	3	0.666667
Fmnl2	0.07456	-0.182661	0.043	0.108	1	0.452174	2.025
Adgb	0.0749431	0.138376	0.07	0.017	1	0.304348	0.075
Sox6	0.0752313	0.278282	0.061	0.008	1	1.55652	0.508333
Cul2	0.0752644	-0.254313	0.13	0.183	1	3.87826	5.51667
Riok3	0.0755479	-0.22491	0.243	0.317	1	3.26087	6.55833
Inpp5k	0.0759773	-0.237931	0.157	0.292	1	8.96522	9.65833
Nup35	0.0760349	-0.307371	0.113	0.183	1	2.62609	5.25
Dhx58	0.0761573	0.279636	0.191	0.158	1	10.1739	3.08333
Opa3	0.0761673	0.303206	0.2	0.108	1	8.2	3.3
Ccdc152	0.0764445	0.220899	0.27	0.308	1	10.0087	2.125
Vsig10l	0.0771745	0.248184	0.052	0.025	1	2.87826	0.341667
Zfp263	0.077782	-0.244745	0.235	0.333	1	8.77391	15.2333
Ddx47	0.0777844	-0.233648	0.27	0.367	1	6.08696	10.9
Chil1	0.077928	0.208818	0.07	0.042	1	1.92174	0.4
Pde1b	0.0780515	-0.235719	0.104	0.233	1	5.4087	4.93333
Sacs	0.0781552	-0.106674	0.009	0.05	1	0.026087	0.241667
Aimp2	0.0782185	-0.215115	0.078	0.175	1	0.913043	1.8
Pappa2	0.0784086	0.172727	0.209	0.158	1	1.03478	0.241667
Ranbp17	0.0793936	0.138324	0.052	0.042	1	0.547826	0.0416667
Syne4	0.0795417	-0.323614	0.017	0.067	1	0.591304	1.7
Rack1	0.079684	-0.222686	0.417	0.592	1	31.7304	22.1833
Cbr2	0.0798265	0.252911	0.043	0.017	1	2.56522	0.116667
AC173345.3	0.0805876	0.171754	0.035	0.008	1	0.965217	0.0583333
Usf3	0.0805977	-0.259052	0.157	0.233	1	4.52174	5.40833
Ice1	0.0806425	-0.228233	0.113	0.233	1	3.36522	6.90833
Trp53i13	0.0807379	-0.239727	0.061	0.158	1	2.72174	3.31667
Lin28b	0.0807543	0.136753	0.035	0.008	1	0.93913	0.00833333
Shpk	0.0807598	-0.270486	0.009	0.05	1	0.208696	2.14167
Osgepl1	0.0809896	-0.170819	0.052	0.1	1	0.173913	1.21667
Ranbp9	0.0811309	-0.223148	0.209	0.25	1	2.86087	7.50833
Avl9	0.0811564	-0.256228	0.113	0.225	1	4.4	5.36667
Gpr180	0.0812228	-0.246227	0.052	0.133	1	2.87826	4.06667
Parp8	0.0818424	-0.240404	0.278	0.433	1	6.0087	8.54167
Zfp420	0.0818648	-0.178117	0.017	0.058	1	0.104348	0.608333
Bckdk	0.0819542	-0.219998	0.183	0.383	1	7.91304	6.46667
Cdc16	0.0820045	-0.234672	0.096	0.217	1	5.17391	5.05
Eln	0.0821134	0.131783	0.122	0.083	1	0.278261	0.1
Smim3	0.0821729	-0.213584	0.07	0.175	1	3.06957	4.01667
Pggt1b	0.0822232	-0.223601	0.078	0.142	1	1.2087	3.95
Loxl3	0.0825965	-0.274719	0.061	0.175	1	4.57391	3.275
Stard7	0.0826583	-0.198814	0.174	0.275	1	2.38261	3.925
Rnf167	0.0828305	-0.251644	0.365	0.542	1	34.0174	23.7667
Fam214b	0.0830993	-0.2228	0.104	0.175	1	2.15652	3.53333
Btrc	0.0832388	-0.190064	0.191	0.342	1	1.8	3.26667
Cd69	0.083317	0.18935	0.078	0.058	1	2.03478	0.075
Zfp763	0.0833434	-0.296957	0.043	0.083	1	0.686957	4.48333
Ccrl2	0.0835049	0.219292	0.078	0.042	1	5.97391	0.558333
Map3k12	0.0837879	0.20775	0.165	0.142	1	4.13913	1.20833
Zkscan5	0.0838793	-0.207935	0.026	0.083	1	0.373913	2.18333
Pglyrp1	0.0840354	0.0983615	0.122	0.067	1	0.347826	0.133333
Ap3m1	0.0841743	-0.2663	0.13	0.267	1	6.85217	6.25833
Lta4h	0.0841967	-0.238001	0.122	0.258	1	4.61739	5.79167
Megf11	0.0844098	0.182248	0.165	0.075	1	1.4	0.75
Bcl11a	0.0848431	0.136748	0.061	0.017	1	0.913043	0.125
Washc5	0.0851023	-0.250544	0.13	0.208	1	2.47826	4.51667
Arpc5	0.0852225	-0.228796	0.426	0.55	1	23.913	24.25
Sfxn3	0.0853025	-0.193201	0.052	0.133	1	2.46957	2.45833
Parp14	0.085784	0.243692	0.296	0.208	1	18.1217	6.21667
Msto1	0.0862669	-0.235089	0.278	0.308	1	2.44348	5.36667
Acox1	0.0865281	-0.245444	0.139	0.267	1	6.23478	6.48333
Fiz1	0.0866674	-0.249787	0.13	0.242	1	8.14783	5.66667
Gnptab	0.0866848	0.169568	0.113	0.058	1	2.15652	0.516667
Ptafr	0.0870513	-0.22846	0.522	0.608	1	31.0435	37.475
Prr15l	0.0871366	-0.166461	0.009	0.033	1	0.0173913	0.575
Gpank1	0.0871757	-0.271922	0.078	0.158	1	2.2	3.34167
Alg8	0.087539	-0.222503	0.113	0.133	1	1.51304	4.95833
Erlin2	0.0876279	-0.239909	0.148	0.333	1	9.1913	6.96667
Rfc3	0.0877053	-0.185604	0.017	0.083	1	1.48696	2.14167
Stmn2	0.0877275	0.126293	0.078	0.042	1	0.269565	0.05
Evi5	0.087785	-0.244031	0.174	0.292	1	6.21739	8.3
Hps5	0.0878878	-0.21679	0.2	0.3	1	3.18261	5.43333
Ttf2	0.0880792	-0.184977	0.052	0.125	1	0.495652	2.225
Hdac2	0.0881527	-0.221531	0.096	0.242	1	2.13913	2.825
Wdr46	0.0887939	-0.246161	0.078	0.142	1	2.21739	3.78333
S1pr4	0.0888914	0.15123	0.122	0.042	1	0.33913	0.258333
Tbc1d12	0.0890895	-0.247592	0.043	0.092	1	2.21739	3.225
Adcy1	0.0898796	0.175737	0.017	0	1	1.04348	0
Add2	0.0898796	0.175843	0.017	0	1	2.2087	0
G6pd2	0.0898796	0.175065	0.017	0	1	1.17391	0
S100a8	0.0898796	0.00919659	0.017	0	1	0.0173913	0
Slc13a5	0.0898796	0.175577	0.017	0	1	1.26957	0
Traf4	0.0898796	0.175534	0.017	0	1	1.23478	0
Kcnd3	0.0898796	0.143562	0.017	0	1	0.408696	0
Pf4	0.0898796	0.1592	0.017	0	1	1.64348	0
Lcn2	0.0898796	0.0704925	0.017	0	1	0.330435	0
Slc9a5	0.0898796	0.161397	0.017	0	1	0.695652	0
Acod1	0.0898796	0.0453406	0.017	0	1	0.0608696	0
Pdlim7	0.0898796	0.0581289	0.017	0	1	0.0608696	0
Asprv1	0.0898796	0.118613	0.017	0	1	0.252174	0
Ankrd33b	0.0898796	0.0985325	0.017	0	1	0.469565	0
Cd209f	0.0898796	0.158041	0.017	0	1	1.51304	0
Bcl3	0.0898796	0.157989	0.017	0	1	0.973913	0
Chil3	0.0898796	0.0387406	0.017	0	1	0.0434783	0
Platr23	0.0898796	0.154597	0.017	0	1	0.504348	0
Igfbp6	0.0898796	0.0632635	0.017	0	1	0.0695652	0
Ccl8	0.0898796	0.153407	0.017	0	1	1.84348	0
Chchd10	0.0898796	0.140917	0.017	0	1	1.66087	0
Gpx3	0.0898796	0.0935664	0.017	0	1	0.426087	0
Pxdn	0.0898796	0.0710502	0.017	0	1	0.0521739	0
Sectm1b	0.0898796	0.138001	0.017	0	1	0.26087	0
Vav3	0.0898796	0.0717456	0.017	0	1	0.0956522	0
Cspg4	0.0898796	0.0722714	0.017	0	1	0.495652	0
Tnfsf14	0.0898796	0.141111	0.017	0	1	0.765217	0
Mapk8ip2	0.0898796	0.110914	0.017	0	1	1.27826	0
Clec10a	0.0898796	0.135921	0.017	0	1	3.42609	0
Bhlhe40	0.0898796	0.0645987	0.017	0	1	0.365217	0
Crispld2	0.0898796	0.0989051	0.017	0	1	0.156522	0
Clec4e	0.0898796	0.0589604	0.017	0	1	0.173913	0
Bhlha15	0.0898796	0.0690691	0.017	0	1	0.0347826	0
Ifit1bl1	0.0898796	0.131507	0.017	0	1	0.721739	0
Plekhg1	0.0898796	0.104484	0.017	0	1	0.2	0
Ak4	0.0898796	0.129314	0.017	0	1	0.391304	0
Plbd1	0.0898796	0.04383	0.017	0	1	0.226087	0
Ctla4	0.0898796	0.078436	0.017	0	1	0.0434783	0
Fcnb	0.0898796	0.0785081	0.017	0	1	0.0434783	0
Ngp	0.0898796	0.0533798	0.017	0	1	0.130435	0
Olfm1	0.0898796	0.107719	0.017	0	1	0.278261	0
Mtg1	0.0902753	-0.261869	0.052	0.133	1	2.61739	3.85
Supt16	0.0909181	-0.181262	0.078	0.158	1	1.27826	2.63333
Stradb	0.0910285	-0.239181	0.07	0.192	1	5.27826	3.89167
Adap1	0.0913073	0.194242	0.096	0.058	1	3.18261	1.35833
Car12	0.0918867	0.153552	0.052	0.025	1	0.756522	0.025
Cpt1a	0.09192	-0.234738	0.096	0.142	1	3.14783	7.21667
Sgsh	0.0922216	-0.255729	0.096	0.117	1	0.808696	6.175
Tacc2	0.0925904	0.159128	0.061	0.025	1	0.756522	0.125
Birc2	0.0926694	-0.262889	0.139	0.308	1	11.0435	6.95
Gnpda2	0.0931937	-0.240052	0.174	0.267	1	6.44348	9.725
Spg20	0.0936367	-0.24407	0.209	0.333	1	7.26087	7.73333
Zfp810	0.0936949	-0.255598	0.113	0.2	1	3.38261	7.43333
Snap23	0.0941403	-0.211211	0.33	0.325	1	6.58261	12.7833
Toe1	0.0942411	-0.268088	0.052	0.117	1	2.0087	3.55833
Mrpl38	0.094355	-0.188929	0.026	0.108	1	1.34783	1.43333
Pank3	0.0944597	-0.242234	0.139	0.217	1	5.08696	5.95833
Zfp273	0.0944665	-0.216527	0.061	0.083	1	0.2	1.48333
Cox10	0.0952758	0.232489	0.122	0.1	1	2.33043	0.625
Slco4a1	0.0953634	-0.269605	0.096	0.192	1	3.83478	6.90833
Gpt2	0.0955121	0.225225	0.087	0.042	1	1.64348	0.733333
Trem1	0.0958599	0.105274	0.026	0.008	1	0.217391	0.00833333
Tmed8	0.095991	-0.240997	0.052	0.125	1	2.06087	2.95833
Cdkn1a	0.0959913	-0.197942	0.026	0.083	1	0.86087	4.6
Gps2	0.0960522	-0.21564	0.243	0.342	1	6.5913	8.40833
Spock1	0.096526	0.187671	0.026	0.008	1	1.93043	0.00833333
Actn4	0.096934	0.197189	0.139	0.075	1	5.85217	2.30833
Shisa6	0.0972142	0.234526	0.035	0.025	1	1.7913	0.025
Cep104	0.0975751	-0.2704	0.043	0.133	1	2.57391	3.725
Sh2d3c	0.0977013	-0.224676	0.13	0.258	1	4.69565	5.09167
Hras	0.0983187	-0.212097	0.035	0.117	1	3.06957	1.8
Afap1l1	0.0983414	-0.233525	0.096	0.225	1	3.71304	4.65833
Tex10	0.0988156	-0.233975	0.043	0.15	1	3.15652	4.41667
Rab20	0.0992827	-0.221402	0.087	0.225	1	7.10435	6.48333
Plagl2	0.0994154	0.246483	0.191	0.167	1	9.58261	3.125
Lin7c	0.0996997	-0.218789	0.148	0.267	1	3.8087	4.79167
Zfp407	0.099741	-0.224243	0.148	0.242	1	3.62609	4.99167
Acad8	0.0999294	-0.221493	0.052	0.15	1	2.06087	3.63333
Cenpu	0.100045	-0.035713	0	0.017	1	0	0.0166667
Plec	0.100045	-0.111983	0	0.017	1	0	0.483333
Emilin2	0.100045	-0.0930138	0	0.017	1	0	0.166667
AC124183.1	0.100045	-0.0996887	0	0.017	1	0	0.116667
Pcdhga6	0.100045	-0.147037	0	0.017	1	0	0.483333
Cd6	0.100045	-0.0603416	0	0.017	1	0	0.025
Ahnak2	0.100045	-0.124733	0	0.017	1	0	0.508333
Ctsw	0.100045	-0.0493688	0	0.017	1	0	0.0333333
Slc35e4	0.100045	-0.087993	0	0.017	1	0	0.225
Cd177	0.100045	-0.0909328	0	0.017	1	0	0.3
Gad1-ps	0.100045	-0.115685	0	0.017	1	0	0.266667
Cdh23	0.100141	-0.264138	0.226	0.325	1	6.29565	9.425
AC127349.1	0.10018	0.184135	0.087	0.042	1	1.24348	0.275
Recql5	0.100221	0.236171	0.113	0.1	1	5.7913	1.09167
Map4k3	0.100848	-0.250848	0.148	0.292	1	5.5913	7.83333
Rcan1	0.101511	-0.234993	0.104	0.192	1	2.06957	4.15833
Fgr	0.101791	0.128166	0.052	0.008	1	2.84348	0.516667
Srf	0.10183	-0.256822	0.061	0.142	1	2.27826	3.19167
Osgin1	0.102087	-0.181494	0.017	0.067	1	0.704348	2.11667
Olfr288	0.102959	0.157603	0.043	0.025	1	0.573913	0.025
Rif1	0.103169	-0.234775	0.209	0.325	1	5.05217	7.70833
Senp8	0.103557	-0.240063	0.078	0.167	1	1.73043	3.28333
Sdk1	0.103605	0.209137	0.139	0.075	1	1.93913	0.658333
Eci2	0.1038	0.201661	0.365	0.292	1	9.83478	5.15833
Pafah1b2	0.105077	-0.240206	0.217	0.292	1	7.2087	11.0583
Cad	0.105383	-0.221202	0.035	0.075	1	1.86957	3.65833
Pyroxd2	0.105787	-0.223393	0.087	0.192	1	3.81739	5.51667
Nkiras2	0.106162	-0.198333	0.052	0.117	1	1.30435	2.81667
Pex19	0.107075	-0.230065	0.165	0.292	1	4.8087	5.425
Cd101	0.107469	0.184916	0.096	0.05	1	2.13043	0.583333
Ube2e1	0.107524	-0.23942	0.226	0.342	1	9.25217	9.74167
Ttll5	0.107568	0.20149	0.209	0.192	1	5.32174	0.866667
Tmem185b	0.108	-0.221743	0.113	0.192	1	5.44348	6.70833
Fgfrl1	0.108056	-0.191055	0.009	0.025	1	0.026087	1.51667
Dnmbp	0.108353	0.215911	0.096	0.075	1	2.67826	0.4
Fam49a	0.10882	-0.210618	0.183	0.283	1	2.75652	3.9
Slc17a4	0.108939	0.171431	0.043	0.008	1	0.652174	0.0416667
Dock10	0.109018	-0.151309	0.47	0.642	1	43.713	60.2417
Trim11	0.109726	-0.248843	0.13	0.258	1	8.87826	8.51667
Adgra3	0.110289	0.228905	0.157	0.067	1	4.2087	1.81667
Ltb	0.110744	-0.18443	0.026	0.1	1	0.904348	1.48333
Pirb	0.111866	0.194924	0.226	0.183	1	6.42609	3.3
Ampd1	0.11268	0.146345	0.026	0.008	1	0.773913	0.00833333
Adprhl2	0.113702	-0.25221	0.052	0.133	1	2.75652	3.58333
Rmnd5b	0.113874	-0.245043	0.096	0.2	1	5.24348	5.375
Mcat	0.113929	-0.25546	0.035	0.117	1	2.96522	3.775
Slc30a1	0.114473	-0.217105	0.026	0.092	1	0.573913	1.925
Cds2	0.114635	-0.213149	0.287	0.35	1	12.4174	13.5833
Wasf3	0.114874	0.158367	0.026	0.008	1	1.01739	0.00833333
Med24	0.1159	-0.209429	0.052	0.117	1	1.29565	2.99167
Sepsecs	0.116121	-0.230913	0.061	0.15	1	3.28696	4.74167
Senp5	0.11617	-0.22395	0.026	0.083	1	0.6	2.48333
Rcan3	0.116191	-0.23573	0.087	0.217	1	4.86087	4.50833
Pla2g7	0.116313	0.07924	0.026	0.008	1	1.22609	0.025
Pdik1l	0.11704	-0.233703	0.13	0.258	1	3.33043	6.00833
Nop9	0.117131	-0.194299	0.035	0.083	1	0.791304	2.19167
Ppp1r3b	0.117429	-0.228429	0.165	0.325	1	6.51304	5.49167
Traf7	0.117463	-0.18863	0.096	0.183	1	4.82609	7.49167
Cds1	0.118682	-0.229842	0.226	0.358	1	8.57391	8.475
Nup88	0.119276	-0.209837	0.409	0.475	1	12.6696	15.9833
Als2cl	0.119778	0.307985	0.096	0.067	1	3.2087	1.10833
Pfkp	0.119835	0.234889	0.078	0.1	1	4.14783	0.366667
Rad51d	0.119949	-0.241574	0.043	0.108	1	1.67826	3.525
Slc4a1ap	0.119969	-0.225378	0.157	0.225	1	2.37391	4.00833
Zfp568	0.120602	-0.245337	0.043	0.117	1	2.37391	2.4
Cxcl9	0.120805	0.169418	0.043	0.025	1	3.34783	0.025
Rce1	0.120807	-0.215765	0.052	0.133	1	3.36522	3.49167
Ptcd1	0.121498	-0.173843	0.052	0.142	1	1.49565	1.58333
Slc6a20b	0.122257	-0.104638	0.357	0.483	1	2.53913	2.03333
Cenpf	0.122583	0.143683	0.2	0.133	1	1.1913	1.55
Trim23	0.122867	-0.202853	0.043	0.108	1	0.852174	2.15833
Setx	0.12302	-0.213342	0.113	0.183	1	2.12174	6.18333
Parp16	0.123136	0.272112	0.087	0.05	1	3.15652	1.1
Ly6c2	0.123182	0.140903	0.122	0.092	1	0.521739	0.191667
Rab10os	0.123196	-0.23531	0.2	0.275	1	4.34783	13.5833
Rbm12b2	0.123196	-0.179333	0.07	0.133	1	0.46087	1.66667
Ccny	0.123238	-0.180188	0.07	0.183	1	2.66087	2.325
Paip2b	0.123671	0.167463	0.226	0.125	1	1.90435	1.53333
Ckap4	0.123856	-0.198495	0.122	0.183	1	1.73913	2.6
Ccser2	0.124044	-0.191054	0.052	0.142	1	2.02609	2.55833
Faap100	0.124113	-0.189093	0.078	0.142	1	1.4087	2.53333
B3galt6	0.124704	-0.208177	0.035	0.108	1	1.81739	3.61667
Gpatch3	0.125743	-0.151959	0.009	0.05	1	0.373913	0.583333
Nae1	0.126339	-0.207993	0.226	0.317	1	5.61739	4.40833
Zfp672	0.126407	-0.215494	0.104	0.192	1	2.67826	5.16667
Pmm2	0.126539	-0.218606	0.148	0.275	1	8.04348	8.5
Lmnb1	0.126615	0.135294	0.035	0.017	1	0.382609	0.025
Tmppe	0.12668	0.242272	0.078	0.042	1	2.44348	1.04167
Hsdl1	0.126692	-0.221348	0.07	0.167	1	8.12174	6.80833
Tacc3	0.126774	0.212046	0.078	0.025	1	2.26087	0.883333
Snph	0.126954	-0.231116	0.017	0.067	1	1.13913	0.9
Dnajc27	0.127125	0.183847	0.052	0.025	1	2.64348	0.75
Ctdspl2	0.127213	-0.19244	0.278	0.358	1	3.84348	4.90833
Olfml2b	0.127623	-0.212887	0.035	0.117	1	3.6	3.68333
Tcea2	0.127824	-0.247002	0.061	0.158	1	3.42609	4.125
Fads1	0.12848	-0.218065	0.183	0.317	1	6.76522	8.1
Tmem110	0.128842	0.189453	0.096	0.075	1	4.63478	1.16667
Mfap1b	0.129105	-0.198493	0.252	0.325	1	7.66957	9.01667
Dennd2d	0.129429	0.243338	0.035	0.008	1	2.31304	0.3
Rdh10	0.129452	-0.265702	0.07	0.142	1	1.95652	2.84167
Optn	0.129596	0.156786	0.052	0.025	1	1.34783	0.191667
Naa30	0.129839	-0.237146	0.096	0.192	1	4.81739	4.95
Stom	0.129937	0.131476	0.035	0.008	1	0.713043	0.0333333
C5ar1	0.130048	-0.214761	0.365	0.492	1	30.8435	27.8333
Trnau1ap	0.130075	-0.199798	0.087	0.175	1	2.34783	3.41667
Fem1b	0.130231	-0.226494	0.104	0.192	1	4.37391	4.89167
Cpe	0.130636	0.15978	0.061	0.008	1	0.73913	0.4
Mon1b	0.130641	-0.17378	0.157	0.192	1	0.66087	2.36667
Rbl2	0.130892	-0.183291	0.078	0.175	1	1.8087	4.93333
Usp15	0.131118	-0.206731	0.313	0.408	1	8.61739	12.2417
Nup43	0.131622	-0.231111	0.035	0.1	1	1.06087	2.1
Slc25a44	0.131741	-0.232515	0.052	0.133	1	2.30435	3.575
Elovl1	0.131763	-0.227356	0.27	0.383	1	21.8783	20.5917
Rbms2	0.132464	0.205529	0.104	0.092	1	3.2087	0.358333
Xpo6	0.13285	0.186131	0.452	0.308	1	11.5565	6.49167
Zfp329	0.133015	-0.178979	0.217	0.267	1	3.26957	5.68333
Grk6	0.133124	-0.199045	0.052	0.133	1	2.41739	2.86667
Mpnd	0.133299	-0.210656	0.043	0.108	1	0.982609	1.875
Naalad2	0.133341	-0.205989	0.139	0.267	1	6.21739	6.59167
Dsn1	0.133428	-0.240847	0.052	0.183	1	2.13043	2.49167
Ttc30a1	0.13365	-0.212041	0.017	0.042	1	0.26087	2.58333
Uhrf1	0.13379	0.149423	0.035	0.017	1	0.513043	0.025
Slc1a4	0.134284	-0.291326	0.035	0.067	1	0.286957	2.8
Skint3	0.135207	0.175632	0.052	0.025	1	1.15652	0.108333
Mis12	0.135785	-0.244951	0.096	0.183	1	3.86957	5.20833
Csta1	0.135983	0.0985012	0.026	0.008	1	0.0956522	0.00833333
Ticam2	0.136222	-0.178643	0.157	0.233	1	2.36522	4
Zfp52	0.136327	-0.20675	0.026	0.108	1	1.3913	2.19167
Mcm3	0.136454	-0.223354	0.113	0.242	1	8.0087	6.95833
Rab11fip3	0.136738	0.242169	0.139	0.125	1	3.46087	1.26667
Pip5k1a	0.136764	0.184805	0.122	0.1	1	3.17391	1.21667
Mesd	0.136946	-0.214021	0.165	0.283	1	11.1565	11.2167
Yif1a	0.13716	-0.195136	0.122	0.242	1	6	6.43333
Ncbp1	0.137382	0.198064	0.122	0.083	1	5.18261	1.375
Nat6	0.137789	-0.213503	0.061	0.167	1	2.66087	3.09167
Hdac10	0.137892	-0.232236	0.052	0.133	1	2.38261	4.475
Zxdc	0.138056	-0.215134	0.139	0.2	1	2.66087	4.575
Nisch	0.138064	-0.204505	0.461	0.558	1	30.4174	36.3
Ly6a	0.138179	0.221765	0.087	0.058	1	6.03478	1.09167
Nr2e1	0.138224	0.160591	0.026	0.017	1	0.634783	0.0166667
Pacsin1	0.138227	0.146824	0.026	0.017	1	2.01739	0.0416667
Man2a2	0.138395	-0.183144	0.287	0.325	1	5.48696	7.79167
CAAA01194877.1	0.138752	-0.184622	0.078	0.158	1	2.46957	4.20833
Klhl42	0.138786	-0.173911	0.026	0.092	1	1.08696	1.09167
Galnt12	0.13889	-0.224284	0.087	0.167	1	4.66957	5.325
Flot1	0.13909	-0.217113	0.13	0.225	1	7.2087	7.76667
Hsf2	0.1392	0.193458	0.391	0.267	1	10.5391	2.65833
Pex5	0.139355	-0.199036	0.052	0.158	1	4.33043	3.625
Fem1a	0.139555	-0.222592	0.13	0.233	1	3.90435	4.63333
Rcc1	0.1402	-0.203112	0.026	0.067	1	0.652174	2.59167
Tfip11	0.140275	-0.169759	0.07	0.142	1	2.11304	3.44167
Runx1t1	0.140558	0.0887142	0.052	0.025	1	0.156522	0.0333333
Zfp664	0.140583	-0.212909	0.104	0.183	1	2.82609	3.2
Ddi1	0.140704	0.0837115	0.026	0.008	1	0.2	0.00833333
Gne	0.140932	-0.229543	0.07	0.15	1	4.43478	5.13333
Fam118a	0.140947	-0.208897	0.009	0.042	1	0.582609	1.325
Dnase1l3	0.141027	0.188815	0.078	0.058	1	3.91304	0.158333
Pik3ip1	0.141426	0.159244	0.043	0.025	1	4.13043	0.3
Ucp2	0.141968	-0.187874	0.496	0.617	1	42.0087	31.1667
Tmem138	0.14213	-0.190697	0.035	0.083	1	0.886957	2.14167
Ensa	0.142229	-0.198876	0.148	0.292	1	6.06087	7.55
Cep131	0.14257	-0.184589	0.009	0.05	1	0.730435	1
Zfp942	0.142573	-0.21419	0.13	0.225	1	5.8087	6.48333
Prdx2	0.143034	-0.190135	0.226	0.333	1	8.03478	8.68333
Hars2	0.143066	-0.197339	0.087	0.225	1	4.6	2.675
Tmem52	0.14373	-0.255494	0.017	0.058	1	0.521739	1.41667
Med11	0.144056	-0.21097	0.122	0.233	1	5.64348	5.025
Tubgcp6	0.144934	-0.194558	0.061	0.125	1	3.13913	3.25
Pygl	0.145029	-0.14167	0.052	0.108	1	1.17391	2.325
Trmt6	0.14557	-0.209032	0.087	0.208	1	3.14783	6.125
Zfp433	0.145791	-0.204761	0.078	0.183	1	3.45217	2.16667
Unc13b	0.146164	0.199175	0.078	0.025	1	1.83478	1.15833
Zfand4	0.146368	0.191004	0.026	0.008	1	1.56522	0.075
AC158115.2	0.146871	0.176804	0.026	0.008	1	0.704348	0.0166667
Trim56	0.147146	0.208103	0.313	0.225	1	9.41739	4.75833
Pcna	0.147257	-0.204215	0.174	0.317	1	8.22609	8.05
Zfp39	0.147772	0.164844	0.13	0.083	1	2.06087	0.45
Klhl24	0.147976	-0.200053	0.304	0.35	1	8.23478	13.2833
Ppme1	0.149239	-0.189	0.113	0.15	1	1.9913	4.675
Utp3	0.149362	-0.19989	0.183	0.283	1	4.86957	5.5
Fbxw7	0.149376	-0.188171	0.104	0.2	1	2.86957	3.19167
Coq3	0.14946	-0.194337	0.061	0.092	1	0.669565	2.14167
Pcyt1a	0.150481	0.190148	0.122	0.1	1	5.34783	1.76667
Cnst	0.150824	-0.194359	0.043	0.125	1	1.65217	2.81667
Olfr679	0.150906	0.118188	0.026	0.017	1	0.782609	0.0166667
Zcchc3	0.150981	-0.220968	0.009	0.05	1	0.365217	0.683333
Phc1	0.151021	-0.19205	0.026	0.075	1	1.17391	2.275
Top1mt	0.151124	-0.211379	0.017	0.033	1	0.0695652	1.05833
Wdr41	0.151275	-0.206071	0.13	0.183	1	3.43478	6.85833
Kdm5b	0.151461	-0.196129	0.287	0.317	1	3.6	8.075
Plau	0.151963	-0.165568	0.052	0.158	1	1.57391	1.96667
Wbp1	0.152867	-0.135657	0.026	0.092	1	0.643478	0.875
Ripk3	0.153161	-0.222352	0.026	0.058	1	0.895652	1.625
Xxylt1	0.153217	-0.157051	0.017	0.058	1	0.313043	1.33333
Ggact	0.153631	0.115918	0.052	0.033	1	1.01739	0.0583333
Srl	0.153772	-0.236365	0.026	0.042	1	0.104348	1.875
Hes6	0.154483	-0.196639	0.061	0.117	1	2.09565	3.78333
Pqlc1	0.154657	0.145659	0.165	0.083	1	2.16522	0.958333
Zfp825	0.154962	-0.206052	0.157	0.25	1	2.86087	5.25833
Zfp109	0.154967	-0.237845	0.009	0.042	1	0.808696	0.908333
Ogfod3	0.154989	-0.167317	0.026	0.083	1	1.77391	2.74167
Ilvbl	0.155458	-0.200244	0.139	0.25	1	6.54783	8.00833
Cfap46	0.155485	0.0955094	0.043	0.017	1	0.130435	0.0333333
Gtpbp10	0.155767	-0.182413	0.017	0.067	1	1.35652	2.175
Dcaf10	0.156014	-0.19671	0.157	0.192	1	1.46087	4.125
Zmynd15	0.156018	0.100518	0.035	0.017	1	0.304348	0.025
Zfp174	0.156244	0.181185	0.052	0.017	1	0.6	0.241667
Zfp932	0.156332	-0.202989	0.278	0.358	1	5.45217	7.46667
Fam120a	0.157042	-0.188996	0.27	0.342	1	9.13913	13.0083
Tm9sf4	0.157175	-0.193659	0.209	0.342	1	8.92174	7.225
Oser1	0.15768	-0.200263	0.209	0.258	1	10.3739	12.825
Brsk1	0.157825	0.083248	0.026	0.008	1	0.113043	0.00833333
Sult1a1	0.157899	0.205136	0.452	0.358	1	28.2174	20.5167
Plppr4	0.158	0.163532	0.061	0.025	1	1.27826	0.35
Lyst	0.158089	-0.17296	0.261	0.333	1	8.64348	12.825
Zswim3	0.158293	-0.173761	0.026	0.033	1	0.0521739	1.025
Thnsl1	0.158441	0.177616	0.043	0.033	1	1	0.2
Tsen15	0.158781	-0.210764	0.113	0.183	1	2.96522	2.94167
Ercc4	0.15979	-0.191922	0.113	0.217	1	2.28696	2.63333
Zfp141	0.159797	-0.185436	0.157	0.183	1	1.54783	3.675
Stat4	0.160222	0.0917309	0.026	0.008	1	0.0956522	0.00833333
C78859	0.160298	0.151938	0.061	0.05	1	1.04348	0.05
Cltb	0.160726	0.184909	0.2	0.183	1	5.2	1.54167
Marcksl1	0.160777	-0.16517	0.026	0.083	1	0.6	0.708333
Ust	0.160809	0.189324	0.052	0.025	1	1.5913	0.308333
AY512915	0.16097	0.0678628	0.035	0.008	1	0.0869565	0.0166667
Otud4	0.161462	-0.204265	0.313	0.333	1	5.65217	9.89167
Rdh11	0.161482	-0.22071	0.104	0.15	1	3.37391	5.00833
Zfp655	0.16185	-0.193955	0.096	0.15	1	3.88696	5.19167
Zfp72	0.162001	-0.21537	0.035	0.042	1	0.0608696	1.46667
Treml4	0.16269	0.136091	0.017	0.008	1	0.530435	0.00833333
Fsip2	0.162742	0.11793	0.017	0.008	1	0.686957	0.00833333
Aptx	0.162994	-0.157181	0.104	0.15	1	1.50435	2.075
Eri2	0.163299	-0.196455	0.061	0.108	1	0.782609	1.90833
Prmt3	0.163552	-0.189821	0.096	0.15	1	1.34783	2.61667
Pcdhga1	0.163793	0.117434	0.017	0.008	1	0.391304	0.00833333
Gstm1	0.163912	-0.169756	0.017	0.042	1	0.365217	1.51667
Grap	0.164258	-0.201603	0.2	0.267	1	6.53043	7.85833
Espl1	0.164794	0.178849	0.104	0.067	1	2.24348	0.725
Lilrb4a	0.165069	0.135519	0.104	0.092	1	14.1043	5.89167
Nprl2	0.166781	-0.180805	0.078	0.133	1	3.29565	3.38333
Fkbp14	0.167057	-0.224983	0.017	0.05	1	0.626087	2.225
Srgn	0.167224	-0.177466	0.452	0.525	1	17.5652	17.9917
Lilra6	0.167925	0.115603	0.026	0.008	1	2.97391	0.0166667
Dnajc9	0.16829	-0.170208	0.043	0.108	1	1.45217	2.15833
Pus1	0.16844	-0.158802	0.035	0.117	1	1.31304	1.28333
Hhip	0.168676	0.15594	0.017	0.008	1	0.417391	0.00833333
Oas1c	0.169482	0.201772	0.043	0.008	1	0.886957	0.258333
Cbx1	0.169713	0.14023	0.296	0.258	1	5.54783	5.14167
Hoga1	0.169756	0.181268	0.104	0.067	1	0.591304	0.433333
Galnt3	0.169903	-0.19835	0.052	0.108	1	1.33913	2.83333
Fkbp9	0.169985	-0.179187	0.061	0.1	1	2.10435	3.74167
Adrb1	0.170041	-0.187621	0.087	0.15	1	1.67826	3.625
Cmtm4	0.170076	-0.213739	0.13	0.242	1	5.18261	6.55833
Pithd1	0.170775	-0.189694	0.087	0.15	1	4.33913	5.35
Pnpo	0.170867	0.194158	0.104	0.067	1	3.61739	1.96667
Fam107b	0.171698	-0.175668	0.052	0.15	1	2.8	3.325
Fam126a	0.171756	-0.195664	0.191	0.225	1	3.27826	5.575
Galns	0.171804	0.114739	0.052	0.017	1	1.02609	0.225
Gdap2	0.172418	0.204189	0.157	0.125	1	8.88696	4.13333
Ppp4r2	0.172462	-0.173195	0.322	0.367	1	6.12174	6.98333
Olfr211	0.172551	0.132201	0.061	0.033	1	0.426087	0.0583333
Stat5a	0.172765	0.213433	0.139	0.1	1	5.72174	1.99167
Ikbkap	0.173107	-0.188863	0.148	0.208	1	2.86957	5.725
Ibtk	0.173297	0.151914	0.122	0.067	1	1.54783	1.34167
Mlh1	0.174131	-0.201639	0.061	0.125	1	4.02609	3.925
Ptrh2	0.175269	-0.188109	0.122	0.225	1	3.29565	3.50833
Fam196a	0.175717	-0.144604	0.017	0.058	1	0.321739	0.441667
Cdyl2	0.17583	0.211679	0.061	0.033	1	1.56522	0.358333
Plcxd2	0.175916	-0.156844	0.017	0.05	1	0.173913	0.841667
Zscan12	0.176555	-0.178411	0.07	0.092	1	0.686957	2.675
Tusc2	0.176645	-0.224681	0.043	0.117	1	4.35652	3.61667
Hs3st3b1	0.177272	-0.220497	0.026	0.058	1	0.217391	1.55833
Slc9a3r1	0.177381	-0.17896	0.061	0.142	1	2.67826	3.36667
Rrp8	0.177454	-0.183087	0.07	0.167	1	2.54783	2.81667
Eea1	0.178281	-0.154251	0.226	0.242	1	2.63478	4.325
Dhfr	0.178589	0.176108	0.087	0.033	1	1.08696	0.325
BC004004	0.179464	-0.184979	0.2	0.275	1	11.9391	9.28333
Prps1l1	0.179663	0.20256	0.052	0.042	1	3	0.375
Haus5	0.17974	0.190509	0.07	0.05	1	3.53043	0.716667
Snhg4	0.179795	-0.180563	0.026	0.042	1	0.304348	1.575
Sass6	0.179822	0.101112	0.278	0.167	1	3	1.175
St8sia6	0.180046	0.135094	0.13	0.058	1	2.94783	2.64167
Eid2b	0.180945	-0.123603	0.009	0.05	1	0.13913	0.5
Rarg	0.181006	0.257598	0.043	0.025	1	1.7913	0.233333
AC153955.4	0.181408	0.129842	0.017	0.008	1	0.530435	0.00833333
Pptc7	0.181685	-0.193149	0.07	0.142	1	2.94783	2.46667
Smim24	0.18172	-0.161936	0.017	0.042	1	0.0956522	0.816667
Cpne6	0.181845	0.162325	0.026	0.008	1	1.38261	0.0416667
Cacnb2	0.181942	-0.167346	0.07	0.117	1	0.452174	1.13333
Rab32	0.182925	0.192319	0.252	0.233	1	24.1913	8.96667
Carm1	0.183391	-0.21021	0.07	0.117	1	1.49565	3.125
Slc2a4rg-ps	0.183622	-0.162747	0.035	0.1	1	1.8087	2.13333
Ccnyl1	0.183656	-0.213136	0.043	0.1	1	1.32174	2.76667
Syt11	0.184068	0.160852	0.235	0.192	1	5.38261	2.7
Hivep1	0.184256	-0.210322	0.104	0.175	1	2.11304	3.84167
Mettl15	0.184381	-0.129956	0.017	0.058	1	0.278261	0.933333
Ndor1	0.184569	-0.15919	0.035	0.075	1	0.73913	1.36667
Trim62	0.185214	0.152014	0.017	0.008	1	0.773913	0.00833333
AI467606	0.186109	-0.171583	0.096	0.2	1	4.28696	4.01667
Sept11	0.188248	-0.179355	0.183	0.233	1	2.73043	7.31667
Gcdh	0.188587	0.170816	0.043	0.033	1	2.71304	0.416667
Rbm47	0.188917	0.164505	0.383	0.342	1	6.93913	6.90833
Mapk8	0.189304	-0.157634	0.217	0.317	1	3.08696	5.8
Uhrf1bp1l	0.189588	-0.142446	0.07	0.117	1	1.11304	2.675
Cope	0.189838	-0.175467	0.287	0.425	1	18.8087	17.6
Aqp9	0.190523	0.115041	0.07	0.05	1	0.4	0.0916667
Gorasp1	0.191817	-0.180175	0.07	0.167	1	4.13043	2.525
Mrm1	0.192847	-0.188413	0.052	0.067	1	0.504348	3.10833
Siglecf	0.193643	0.122711	0.183	0.1	1	2.66087	1.69167
Ccdc14	0.193853	0.169569	0.061	0.033	1	1.3913	0.375
Slc26a3	0.194829	0.133137	0.33	0.283	1	1.01739	0.708333
Slc22a5	0.195771	-0.207411	0.07	0.142	1	4.98261	3.85
CT030159.2	0.195831	-0.1702	0.035	0.067	1	0.4	1.00833
Hspa12a	0.196256	-0.139244	0.026	0.067	1	0.130435	2
Elmod3	0.196615	0.23342	0.122	0.075	1	5.72174	2.14167
Tmtc3	0.196637	-0.191653	0.122	0.2	1	3.32174	3.41667
Wdr77	0.197503	-0.192497	0.191	0.283	1	6.90435	7.225
Ece1	0.197551	-0.178559	0.113	0.125	1	0.66087	3.975
Exoc7	0.198172	-0.182717	0.139	0.217	1	4.95652	5.70833
Gtf2e1	0.198461	-0.176942	0.07	0.1	1	1.74783	2.86667
AC130671.2	0.198751	0.122684	0.035	0.008	1	5.49565	0.483333
Trmu	0.199296	-0.190151	0.061	0.125	1	4.31304	3.41667
AU041133	0.199361	-0.196738	0.043	0.125	1	3.04348	1.81667
Nrbp1	0.200226	-0.195138	0.165	0.342	1	11.4	8.58333
Vps37c	0.20035	-0.173115	0.035	0.1	1	1.33043	2.38333
Tpbgl	0.200558	-0.191673	0.113	0.242	1	6.94783	5.24167
Smim1	0.200683	-0.167737	0.096	0.183	1	2.27826	2.63333
Mtx1	0.200998	-0.178578	0.113	0.2	1	3.31304	3.2
Ccl2	0.201156	0.229388	0.043	0.033	1	10.087	3.075
Slc10a6	0.202071	0.226851	0.035	0.017	1	1.16522	0.741667
Txnrd1	0.202374	-0.148434	0.087	0.125	1	1.46957	3.73333
AC156632.1	0.203131	0.148237	0.157	0.117	1	3.53043	1.95
Dcaf5	0.203473	-0.173373	0.096	0.158	1	1.6	3.11667
Slc37a3	0.203521	-0.189793	0.104	0.175	1	2.23478	2.95833
Adcy6	0.204149	0.186264	0.096	0.058	1	1.21739	0.591667
Coq7	0.204204	-0.139578	0.078	0.15	1	1.34783	2.06667
Meis3	0.204953	-0.151849	0.096	0.175	1	2.18261	3.24167
Def6	0.205434	-0.144271	0.035	0.083	1	0.730435	1.15833
AC164623.1	0.205765	0.127276	0.278	0.183	1	2.89565	2.325
Snupn	0.206586	-0.207478	0.078	0.125	1	2.25217	3.39167
Unkl	0.207207	-0.162164	0.026	0.058	1	0.443478	1.55
Fkbp7	0.208461	-0.193335	0.087	0.158	1	1.84348	3.6
Nsun4	0.208494	0.161634	0.165	0.117	1	2.25217	1.175
Skap1	0.208853	0.119221	0.096	0.058	1	0.434783	0.283333
Ankrd50	0.208993	-0.200267	0.043	0.1	1	2.05217	2.95
Cd163	0.20912	0.150304	0.035	0.033	1	5.46957	0.0333333
Xylt2	0.209595	-0.154529	0.026	0.067	1	0.547826	1.05
Idua	0.209657	-0.178238	0.165	0.258	1	7.87826	9.16667
Ncln	0.21013	-0.171991	0.157	0.233	1	8.01739	10.925
Capg	0.210189	0.118839	0.122	0.083	1	7.89565	3.325
Dhps	0.210251	-0.143427	0.096	0.158	1	2.3913	2.04167
Folr2	0.210273	0.131004	0.026	0.008	1	2.2087	0.141667
Btd	0.210325	-0.174467	0.052	0.1	1	1.94783	2.08333
R3hcc1l	0.211281	-0.169104	0.104	0.167	1	2.67826	3.875
Plpp6	0.211445	-0.153365	0.035	0.083	1	0.617391	1.85833
H2-K2	0.21146	0.10488	0.035	0.017	1	0.434783	0.075
Cpsf7	0.211474	-0.184967	0.226	0.333	1	8.82609	9.91667
Tnfrsf22	0.211659	0.142502	0.174	0.092	1	0.973913	1.275
Setbp1	0.211941	-0.229236	0.017	0.075	1	1.94783	1.88333
Ints12	0.212309	-0.156698	0.043	0.117	1	2.9913	2.65
Anxa6	0.212577	-0.167055	0.122	0.15	1	3.41739	4.95833
Ipo13	0.212633	-0.198932	0.087	0.158	1	4.81739	5.21667
Ppp1r3a	0.212912	0.200588	0.035	0.008	1	1.66087	0.275
Imp4	0.213122	0.177686	0.287	0.25	1	16.8261	10.1833
Ccdc88c	0.21441	0.130706	0.035	0.008	1	1.26087	0.0666667
B3galt4	0.214714	-0.193842	0.035	0.083	1	1.26957	1.76667
Kctd9	0.215513	-0.1383	0.017	0.042	1	0.113043	1.85
Kif3b	0.215517	-0.1681	0.139	0.217	1	3.78261	4.58333
Hdac5	0.215727	0.184987	0.2	0.167	1	9.55652	4.725
Tmem221	0.215971	-0.177954	0.035	0.067	1	0.565217	1.86667
Katnb1	0.21647	-0.197007	0.043	0.1	1	2.06087	2.9
Creb3	0.216605	-0.177724	0.183	0.292	1	14.913	11.1
Orai3	0.216721	0.150925	0.165	0.125	1	5.13043	2.75833
Fastkd5	0.217001	-0.144626	0.017	0.042	1	0.2	1.45833
Dvl1	0.21704	-0.165979	0.07	0.175	1	4.0087	3.75833
Card10	0.217101	0.13203	0.017	0.008	1	1.4087	0.025
P3h2	0.217134	-0.182968	0.304	0.292	1	6.26957	14.6
Mycl	0.218488	-0.266838	0.026	0.058	1	1.15652	2.45833
Tbc1d10a	0.218608	0.183877	0.209	0.167	1	10.2609	5.2
Ccdc102a	0.220481	-0.179702	0.026	0.05	1	0.382609	1.45833
Cpt2	0.220987	-0.127135	0.017	0.058	1	1.26087	1.09167
Pomt2	0.221395	0.13355	0.113	0.083	1	2.30435	0.55
Dhx34	0.222037	-0.17563	0.087	0.192	1	3.04348	2.86667
Zscan18	0.22278	-0.204268	0.043	0.083	1	1.86957	4.00833
Mdc1	0.223987	-0.141369	0.139	0.242	1	4.86087	1.975
Zc3h13	0.224725	-0.153191	0.174	0.308	1	4.37391	4.18333
Fbxl4	0.224751	-0.161248	0.07	0.117	1	1.41739	4.125
Entpd5	0.225921	-0.166432	0.035	0.083	1	1.90435	2
Uckl1	0.226193	-0.176794	0.183	0.292	1	9.95652	11.85
Kti12	0.226209	0.174266	0.061	0.05	1	1.71304	0.45
Ildr2	0.22701	-0.171657	0.183	0.308	1	5.33913	5.53333
Osbp2	0.227294	0.0956812	0.061	0.033	1	0.121739	0.0583333
Prdx3	0.227763	-0.166273	0.122	0.258	1	5.57391	6.03333
Rras2	0.228313	-0.182214	0.052	0.075	1	0.713043	2.33333
Vim	0.22877	0.0922327	0.035	0.025	1	1.75652	0.166667
Fosl2	0.229495	-0.18528	0.078	0.125	1	1.15652	3.39167
Tti1	0.229984	-0.178389	0.096	0.125	1	2.05217	4.95833
Zfp850	0.230665	-0.134983	0.017	0.042	1	0.0695652	1.15833
Clec4a1	0.230739	-0.167596	0.035	0.075	1	1.72174	2.71667
Pde6a	0.230979	0.0688842	0.278	0.258	1	0.730435	0.408333
Scube1	0.231242	-0.163176	0.052	0.083	1	0.286957	1.28333
Ints5	0.231616	-0.187669	0.043	0.125	1	3.51304	2.04167
AC141476.1	0.231897	0.120003	0.026	0.017	1	0.347826	0.025
Pex16	0.232341	-0.154232	0.043	0.1	1	1.92174	3.34167
Slc1a1	0.232418	0.083757	0.078	0.042	1	0.217391	0.075
AC161829.1	0.232654	0.114863	0.261	0.225	1	3.78261	2.03333
Ccdc94	0.23281	-0.163792	0.043	0.1	1	1.44348	2.03333
BC005537	0.233014	-0.166737	0.443	0.517	1	21.1913	25.4833
Slc25a12	0.234091	-0.171243	0.157	0.233	1	5.08696	4.46667
Ppp2r1a	0.234107	-0.161662	0.252	0.333	1	11.0696	14.6833
Pan2	0.2343	0.142286	0.209	0.142	1	3.88696	2.6
Cdk5rap1	0.234363	-0.13641	0.052	0.1	1	0.791304	1.875
Atp11b	0.234528	-0.169469	0.278	0.358	1	3.73043	5.28333
Trappc10	0.234651	-0.162466	0.157	0.25	1	4.52174	5.69167
Rgs7bp	0.23488	-0.107987	0.087	0.158	1	0.208696	0.516667
Abhd4	0.236284	-0.158617	0.113	0.225	1	7.15652	7.3
Trps1	0.236349	0.0942115	0.104	0.1	1	1.14783	0.283333
Cyb561d1	0.23667	-0.204039	0.078	0.15	1	3.75652	3.65
Nsmf	0.236729	0.160475	0.07	0.092	1	4.44348	0.633333
Lcor	0.237104	-0.170106	0.157	0.25	1	5.73913	5.29167
Dnajb14	0.237793	0.143315	0.47	0.367	1	13.5217	9.55833
Zdhhc16	0.238362	-0.174328	0.087	0.158	1	3.66957	4.14167
Mex3d	0.238936	-0.161237	0.009	0.042	1	0.373913	0.466667
Pigo	0.238945	-0.156641	0.017	0.058	1	0.878261	1.21667
Zyx	0.240248	-0.139151	0.148	0.217	1	7.12174	7.05833
Fam20c	0.240889	0.0898549	0.052	0.025	1	2.22609	0.716667
Stx3	0.240962	-0.173638	0.07	0.125	1	1.10435	2.925
Tmem209	0.241191	0.169319	0.261	0.233	1	7.72174	4.55
Bmpr1a	0.241871	-0.165342	0.096	0.175	1	3.61739	5.325
Fam76a	0.243287	-0.164254	0.148	0.233	1	5.15652	4.68333
Ms4a4a	0.243319	0.101073	0.017	0.008	1	0.443478	0.00833333
Cdpf1	0.243527	0.146167	0.07	0.05	1	3.1913	1
Haus3	0.243533	-0.160355	0.052	0.092	1	0.895652	2.75833
Lmbr1	0.243878	0.13483	0.104	0.092	1	3.11304	0.341667
Nudt15	0.244115	-0.126004	0.009	0.025	1	0.0434783	0.85
Snx25	0.244838	0.113407	0.087	0.05	1	0.930435	0.55
Mul1	0.244944	-0.175507	0.052	0.117	1	2.86957	3.56667
AC160130.1	0.245009	0.117462	0.304	0.275	1	6.74783	4.03333
Tnfrsf12a	0.245142	-0.173329	0.009	0.042	1	0.756522	0.95
Fkrp	0.24549	0.153688	0.235	0.217	1	4.33043	2.60833
Pak1ip1	0.246058	-0.171844	0.217	0.292	1	6.44348	7.35833
Fcrl1	0.246249	-0.169329	0.174	0.233	1	8.4	10.6833
Dcp1b	0.246848	-0.154743	0.052	0.117	1	2.51304	4.18333
Tubb2b	0.246983	-0.151887	0.061	0.083	1	0.521739	1.71667
Chchd3	0.247328	-0.164473	0.148	0.233	1	4.12174	5.39167
Gpr160	0.247636	-0.166927	0.148	0.267	1	7.53043	7.71667
Eif2ak3	0.248158	-0.161592	0.096	0.15	1	2.64348	3.825
Ubap1	0.248491	-0.163771	0.148	0.233	1	4.54783	5.65
Cenpo	0.248607	0.155803	0.087	0.083	1	3.18261	0.858333
Rab37	0.248789	0.087599	0.052	0.05	1	0.478261	0.0583333
Cacfd1	0.249283	0.0787479	0.13	0.092	1	0.269565	0.141667
Zfp54	0.250936	-0.153607	0.009	0.033	1	0.130435	1.13333
Spidr	0.250997	-0.182946	0.07	0.142	1	4.06087	2.83333
Kiz	0.251707	-0.130077	0.043	0.083	1	0.434783	1.25833
Nedd1	0.251732	-0.164525	0.078	0.15	1	2.93913	2.15
Rpusd1	0.252167	0.210686	0.061	0.025	1	2.1913	0.775
Suv39h2	0.252185	0.162149	0.035	0.017	1	2.73043	0.125
Snap29	0.252657	-0.152346	0.087	0.142	1	2.43478	4.31667
Usp49	0.253039	-0.121176	0.017	0.05	1	0.2	0.65
Slc35e3	0.253221	-0.154649	0.043	0.075	1	0.765217	2.6
Zfp40	0.253948	-0.176545	0.078	0.125	1	1.83478	4.53333
Hdac7	0.254016	-0.104182	0.026	0.05	1	0.0521739	0.35
Lysmd1	0.254082	-0.157921	0.061	0.117	1	1.72174	2.425
Sesn3	0.254334	0.114463	0.278	0.258	1	1.74783	1.03333
Itgb1bp1	0.254599	-0.168871	0.113	0.133	1	3.82609	5.14167
Taf1c	0.254628	-0.167234	0.026	0.075	1	2.82609	2.35
Eva1c	0.255535	0.0693926	0.278	0.092	1	1.18261	0.741667
Clcn6	0.255627	0.158398	0.087	0.075	1	3.61739	0.608333
Esco2	0.255832	0.116432	0.235	0.183	1	0.8	0.65
Amer2	0.255925	0.0931185	0.096	0.05	1	0.817391	0.241667
Rhbdd1	0.256084	-0.140265	0.07	0.133	1	1.81739	2.7
Anxa2	0.257236	0.0479464	0.026	0.025	1	1.02609	0.0916667
Itga1	0.257912	0.106716	0.183	0.192	1	0.843478	0.341667
Golph3l	0.258174	-0.136823	0.061	0.1	1	1.66087	2.99167
Trim32	0.258337	-0.147815	0.026	0.075	1	1.31304	2
AC159308.1	0.25857	-0.144386	0.009	0.033	1	0.278261	0.616667
Ccnb2	0.259197	-0.129913	0.017	0.033	1	0.113043	1.56667
Rcl1	0.259333	-0.162115	0.052	0.075	1	0.443478	2.46667
Pbxip1	0.259487	-0.14687	0.296	0.408	1	14.6087	12.425
Gyg	0.2598	-0.123953	0.061	0.117	1	2.68696	3.74167
Hyal2	0.260309	-0.170257	0.026	0.075	1	1.52174	1.55
Pkm	0.260833	-0.134851	0.365	0.45	1	22.8087	18.55
Ercc6l2	0.260876	0.149777	0.148	0.133	1	4.06957	1.71667
Mastl	0.261087	0.147763	0.087	0.058	1	1.36522	0.333333
Zranb1	0.261351	-0.136016	0.174	0.275	1	4.11304	3.9
Pstpip1	0.261369	0.115245	0.043	0.025	1	1.02609	0.133333
Ppie	0.261424	-0.164206	0.043	0.092	1	2.21739	2
Men1	0.261661	0.158679	0.061	0.058	1	4.73043	1.025
Elp3	0.261665	-0.181711	0.113	0.142	1	5	4.55833
Zfp595	0.263116	-0.181797	0.061	0.108	1	4.51304	2.94167
Bpgm	0.263514	0.144891	0.043	0.042	1	3.43478	0.308333
Cd83	0.263895	0.151031	0.357	0.308	1	40.7652	23.65
Gdpd1	0.263983	0.178477	0.043	0.017	1	1.90435	0.9
Ptpn14	0.26405	0.159297	0.035	0.008	1	1.2087	0.683333
Kcnc2	0.264395	0.165952	0.026	0.008	1	1.10435	0.25
Med4	0.265221	-0.18781	0.104	0.142	1	3.93913	5.44167
Ap4b1	0.265655	-0.136492	0.035	0.1	1	1.62609	1.8
Arsa	0.265877	-0.155997	0.113	0.225	1	4.26957	2.8
Pafah2	0.266825	-0.134321	0.026	0.033	1	0.2	1.3
Hjurp	0.266832	-0.138586	0.304	0.308	1	5.16522	9.04167
Nemp2	0.267019	-0.154995	0.148	0.208	1	3.28696	3.80833
Lsm1	0.267179	-0.147237	0.052	0.108	1	2.73913	3.675
Ier2	0.268615	0.142443	0.104	0.083	1	5.24348	1.84167
Pdxk	0.268787	-0.142879	0.07	0.125	1	1.06957	3.51667
Fbxl8	0.269083	0.162506	0.035	0.017	1	1.48696	0.366667
Rasgrp2	0.269119	0.114637	0.113	0.083	1	1.26087	0.283333
Zfp866	0.269646	-0.166851	0.148	0.233	1	5.92174	5.26667
Fbxw10	0.270184	0.16565	0.07	0.05	1	1.73043	0.575
Ilf2	0.270262	0.126181	0.365	0.242	1	9.81739	7.48333
Tmem70	0.271405	-0.164295	0.148	0.217	1	5.22609	6.49167
Zfp790	0.272005	-0.178463	0.035	0.075	1	2.04348	2.58333
Slc25a4	0.272472	-0.145701	0.304	0.383	1	10.8783	12.0917
Adamts1	0.272626	0.121662	0.052	0.025	1	1.30435	0.575
Hirip3	0.272841	-0.134878	0.035	0.067	1	0.869565	1.35
Abca2	0.273073	0.137692	0.087	0.067	1	2.94783	1.34167
EPPK1	0.273141	0.102352	0.026	0.017	1	1.27826	0.0166667
Sae1	0.273768	-0.148411	0.113	0.208	1	3.68696	3.93333
Pwp2	0.27392	-0.183359	0.043	0.075	1	1.15652	2.89167
Gprc5c	0.274084	0.144078	0.043	0.05	1	1.49565	0.05
Rab12	0.274245	-0.121907	0.104	0.142	1	1.45217	3.25
Gpd2	0.274409	0.144825	0.052	0.025	1	2.89565	0.591667
Nxpe1-ps	0.274435	0.116195	0.017	0.017	1	0.565217	0.0166667
Cux1	0.274541	-0.134192	0.357	0.442	1	10.7304	9.39167
Rnd3	0.275124	0.088702	0.017	0.008	1	0.982609	0.00833333
Eml5	0.276645	0.141548	0.2	0.125	1	3.31304	2.80833
Tuft1	0.276846	0.136733	0.052	0.033	1	1.6087	0.725
Prr5l	0.27691	-0.110495	0.13	0.183	1	0.53913	0.891667
Fam114a1	0.277768	0.121171	0.087	0.042	1	2.04348	0.658333
Hist1h3e	0.278878	-0.148344	0.017	0.058	1	0.869565	1.15
Iqgap1	0.279874	0.0867021	0.2	0.108	1	2.14783	2.03333
Rmi1	0.280529	-0.14771	0.157	0.225	1	5.61739	6.38333
Mthfr	0.280749	0.166795	0.122	0.1	1	6.32174	3.30833
Por	0.281128	0.159011	0.183	0.167	1	8.52174	4.26667
Tmem161a	0.281233	-0.17141	0.087	0.133	1	3.41739	4.325
Panx1	0.281347	0.132593	0.07	0.05	1	1.52174	0.625
Prickle1	0.281467	-0.13374	0.035	0.05	1	0.243478	1.38333
Sgsm3	0.282556	0.162595	0.209	0.125	1	6.16522	4.14167
Rbms1	0.282661	-0.127618	0.13	0.233	1	2.61739	2.65833
Decr1	0.283113	-0.141901	0.104	0.142	1	2.52174	2.81667
Mettl25	0.283388	-0.150893	0.043	0.092	1	1.4087	2.375
Tpi1	0.284327	-0.121228	0.183	0.275	1	9.6087	8.71667
Angptl7	0.284572	-0.172039	0.113	0.183	1	2.07826	3.5
Tmem150a	0.284724	-0.176585	0.061	0.125	1	2.56522	2.225
Tmed1	0.285799	0.166543	0.104	0.092	1	4.87826	1.88333
Mki67	0.285999	0.12251	0.043	0.008	1	3.09565	2.55833
Casp2	0.286083	-0.141033	0.078	0.167	1	2.6	2.75
Heatr5b	0.286272	-0.128942	0.061	0.092	1	1.25217	1.56667
Map7d1	0.28658	-0.146578	0.209	0.292	1	5.46087	6.15833
Nup205	0.287213	-0.121646	0.07	0.117	1	1.73043	2.15
Ube4bos1	0.287882	0.140761	0.026	0.017	1	1.14783	0.0416667
Cd79b	0.28806	-0.189458	0.061	0.125	1	4.5913	3.73333
Pank4	0.28825	-0.16961	0.104	0.158	1	4.01739	6.40833
Eefsec	0.288379	-0.160819	0.07	0.125	1	2.10435	3.73333
Ank	0.288407	0.106957	0.209	0.167	1	16.5478	7.175
Car14	0.289228	-0.100675	0.009	0.025	1	0.026087	0.1
Syvn1	0.289439	-0.149217	0.139	0.25	1	9.75652	3.825
Ccdc127	0.290645	-0.148056	0.2	0.267	1	4.5913	6.55833
Ugt1a6a	0.290841	0.0989488	0.096	0.092	1	2.08696	0.625
Cables2	0.290882	-0.135653	0.035	0.067	1	1	2.54167
Aen	0.290995	0.130733	0.217	0.108	1	2.33913	2.18333
Zfp61	0.291054	-0.198634	0.035	0.075	1	1.75652	3.525
Tbc1d32	0.291139	0.130832	0.278	0.283	1	3.02609	1.53333
Vangl1	0.291668	-0.138073	0.165	0.217	1	1.10435	2.33333
Abcb6	0.291918	-0.126867	0.017	0.067	1	0.704348	0.883333
Rpusd4	0.292444	-0.126097	0.035	0.075	1	0.904348	1.475
Il1b	0.293566	0.0684527	0.026	0.017	1	1.50435	0.0833333
Mis18a	0.294137	-0.148355	0.043	0.083	1	2.21739	1.9
Gimap6	0.295475	0.128524	0.357	0.275	1	4.28696	3.38333
Tmem192	0.295537	0.12336	0.061	0.042	1	3.32174	0.958333
Stk40	0.295605	-0.12102	0.096	0.133	1	0.921739	1.90833
Zscan22	0.29564	-0.109636	0.043	0.058	1	0.226087	1.69167
Kctd4	0.296519	0.119812	0.026	0.025	1	0.573913	0.0833333
Rora	0.296668	0.147245	0.104	0.083	1	7.26087	1.01667
Aspm	0.296768	0.0724513	0.026	0.008	1	0.130435	0.0333333
Gpatch4	0.297008	-0.150623	0.043	0.092	1	0.704348	0.991667
Zfp346	0.29716	0.195376	0.078	0.067	1	6.98261	2.21667
Zbtb2	0.297184	-0.147051	0.07	0.108	1	2.08696	3.05
Wdcp	0.297452	0.118981	0.27	0.208	1	2.34783	2.625
Ncs1	0.29832	-0.169928	0.078	0.1	1	1.55652	2.86667
Msh5	0.299263	0.12925	0.087	0.092	1	2.13913	0.466667
Blzf1	0.299406	-0.155681	0.061	0.092	1	1.90435	2.58333
Dmac2	0.300003	-0.139215	0.078	0.133	1	3.06957	4.61667
Pou6f1	0.30023	0.149248	0.113	0.1	1	2.75652	1.18333
Upp2	0.300969	0.141718	0.052	0.017	1	0.46087	0.325
Rbl1	0.302215	-0.136913	0.104	0.133	1	1.56522	4.35833
Acy1	0.303062	-0.122049	0.035	0.05	1	0.234783	0.933333
Ttc30b	0.303308	-0.186665	0.017	0.05	1	0.582609	1.44167
Zfp597	0.303589	0.140952	0.087	0.042	1	2.95652	1.00833
Ckap2	0.304288	0.12041	0.13	0.058	1	0.33913	1.325
Tnfrsf26	0.304815	0.0813512	0.148	0.15	1	0.373913	0.183333
Abhd3	0.304898	-0.179692	0.017	0.05	1	0.817391	1.275
S100a10	0.305248	-0.114907	0.035	0.05	1	0.304348	0.791667
Smpdl3a	0.30644	-0.123344	0.07	0.125	1	3.48696	6.025
Map3k9	0.307675	0.168563	0.061	0.05	1	3.11304	0.716667
Tubd1	0.309249	-0.159937	0.017	0.033	1	0.765217	0.933333
Slc27a4	0.310634	-0.133091	0.07	0.125	1	1.95652	2.56667
Nr3c2	0.311092	-0.179476	0.026	0.067	1	1.25217	2.45833
Slamf9	0.311217	0.136269	0.304	0.267	1	14.4696	7.91667
Heatr6	0.311348	0.142739	0.235	0.167	1	7.06087	4.44167
Creld1	0.313036	-0.15262	0.035	0.092	1	3.33913	3.25
Lnx2	0.313099	0.145436	0.052	0.025	1	0.695652	0.3
Diaph1	0.313725	-0.0862227	0.052	0.092	1	1.23478	0.958333
Ampd2	0.314036	-0.117067	0.026	0.067	1	1.06957	1.28333
Ddx41	0.314369	-0.128206	0.078	0.133	1	2.62609	3.90833
Exd2	0.314563	-0.156626	0.139	0.208	1	2.8	4.30833
Crybg2	0.31457	0.0891843	0.235	0.208	1	0.478261	0.325
Lncpint	0.315302	-0.0939271	0.017	0.05	1	0.13913	0.325
Plxna1	0.315723	0.14518	0.043	0.033	1	1.12174	0.216667
Sun1	0.316394	0.155387	0.217	0.175	1	6.38261	3.56667
Smcr8	0.318038	0.141143	0.13	0.142	1	6.32174	2.51667
Plpp3	0.318056	-0.147882	0.035	0.05	1	0.191304	1.25
Mobp	0.318097	0.08984	0.183	0.117	1	0.417391	0.291667
Slc22a23	0.318915	0.113291	0.017	0.008	1	0.478261	0.05
Traip	0.319141	0.123181	0.035	0.008	1	0.904348	0.425
Mpg	0.319912	-0.146586	0.096	0.175	1	3.1913	2.775
Usp42	0.320053	0.153277	0.183	0.15	1	5.25217	3.28333
Tmem9	0.321061	-0.121785	0.035	0.075	1	1.26957	2.475
Aph1b	0.321162	-0.0793273	0.009	0.025	1	0.026087	0.225
Rps6ka2	0.321506	-0.110503	0.026	0.058	1	0.86087	0.975
Cd3e	0.3216	0.107322	0.017	0.025	1	0.582609	0.025
Trim47	0.322082	-0.134208	0.113	0.175	1	4.67826	4.09167
Trac	0.322429	-0.038022	0.009	0.025	1	0.00869565	0.025
Ormdl3	0.323645	0.140455	0.113	0.083	1	5.23478	2.15
Ift22	0.323815	0.125504	0.078	0.075	1	2.54783	0.958333
Nthl1	0.323955	-0.13418	0.017	0.042	1	0.46087	0.9
Ssx2ip	0.324897	-0.142288	0.052	0.075	1	0.947826	1.85833
Elac2	0.32529	-0.139498	0.043	0.1	1	1.85217	2.38333
Mrps27	0.325816	-0.124885	0.026	0.092	1	1.44348	1.03333
Ogfod2	0.325851	-0.102989	0.017	0.033	1	0.304348	1.04167
Ccnj	0.325956	-0.139635	0.009	0.025	1	0.0695652	1.325
Eif2ak1	0.326096	-0.13952	0.183	0.208	1	3.31304	6.01667
Nudt7	0.32612	-0.122678	0.139	0.208	1	2.17391	3.75
Tnfaip2	0.32615	-0.128546	0.078	0.15	1	4.2087	5.35833
Plaur	0.3267	0.110851	0.13	0.1	1	9.68696	2.1
Fen1	0.326769	-0.127556	0.026	0.042	1	0.904348	1.75
Map2k3	0.327054	-0.137021	0.096	0.175	1	5.70435	5.075
Arrdc4	0.327253	0.0983787	0.07	0.058	1	2.92174	1.00833
Faap24	0.32729	-0.146467	0.035	0.067	1	0.973913	1.2
Ndc1	0.327627	-0.123749	0.035	0.05	1	0.365217	1.23333
Notch1	0.327931	0.139966	0.226	0.242	1	13.9304	3.65
Zfp81	0.328264	-0.162836	0.113	0.15	1	3.75652	4.275
Sesn2	0.328396	-0.124751	0.017	0.05	1	0.573913	1.06667
Retreg3	0.328634	-0.151093	0.148	0.158	1	3.52174	5.075
Sfxn5	0.328779	-0.0901402	0.078	0.125	1	0.530435	0.758333
Dgat1	0.329884	-0.14059	0.096	0.15	1	3.37391	3.225
Phxr4	0.330094	0.140194	0.174	0.117	1	4.01739	2.21667
Kcnn4	0.330201	-0.119928	0.07	0.083	1	0.252174	0.941667
Banp	0.330405	0.117116	0.139	0.1	1	3.63478	1.75833
Vmac	0.330464	0.129234	0.026	0.017	1	1.05217	0.341667
Ccr2	0.330579	-0.0864245	0.226	0.25	1	0.547826	1.65
CT025604.1	0.330702	-0.1743	0.035	0.058	1	1.22609	0.808333
Atp11a	0.331253	-0.122851	0.165	0.192	1	1.95652	3.78333
Krba1	0.33137	-0.165729	0.104	0.158	1	13.6261	4.78333
Olfr1448	0.332441	0.0586685	0.052	0.025	1	0.0782609	0.0416667
Gfm1	0.33248	-0.118541	0.043	0.075	1	0.947826	2.275
Vta1	0.332791	-0.15024	0.2	0.308	1	11.1826	9.25833
Thumpd1	0.33284	-0.137186	0.052	0.117	1	1.96522	3.35
Rhbdf2	0.332854	-0.141346	0.061	0.092	1	2	3.04167
Atg7	0.332876	-0.123785	0.148	0.2	1	4.86957	5.21667
Fcf1	0.332962	0.13403	0.278	0.225	1	10.713	6.10833
Zfp454	0.333781	0.109107	0.017	0.008	1	0.226087	0.0333333
Ube2q1	0.333835	-0.120006	0.191	0.275	1	5.38261	5.41667
Cdk2	0.334346	-0.106682	0.061	0.108	1	2.48696	1.83333
Evc	0.33449	0.0869616	0.061	0.042	1	0.173913	0.0666667
Wdr92	0.334719	-0.16839	0.078	0.108	1	2.32174	2.94167
Ccl12	0.336069	0.144788	0.209	0.267	1	31.8783	4.29167
Fads3	0.336232	0.141994	0.043	0.042	1	2.4087	0.491667
Mprip	0.336685	-0.130988	0.243	0.292	1	8.50435	7.15833
Nudt18	0.336946	-0.12008	0.052	0.083	1	1.50435	2.35833
Kbtbd4	0.337389	-0.109769	0.043	0.075	1	1.02609	1.61667
Zfp438	0.337774	0.163677	0.043	0.033	1	1.86087	0.825
Lmbr1l	0.337845	-0.144434	0.07	0.108	1	1.73043	2.375
AC105958.1	0.338737	-0.113116	0.017	0.025	1	0.0347826	0.391667
Xrcc6	0.338932	-0.12034	0.087	0.125	1	1.33043	2.13333
Ptpn4	0.340703	-0.144868	0.07	0.133	1	2.86087	2.36667
Hsd17b7	0.340912	0.147531	0.061	0.058	1	2.29565	0.433333
Klhdc4	0.341901	-0.125032	0.061	0.083	1	0.921739	2.25833
Gimap5	0.342142	-0.145813	0.017	0.05	1	0.391304	0.875
Actr1b	0.343993	-0.141355	0.165	0.275	1	8.90435	8.875
Hps6	0.344301	-0.122262	0.009	0.033	1	0.321739	0.458333
Lhpp	0.344424	-0.146988	0.035	0.042	1	0.391304	1.175
Tnik	0.344714	0.0797034	0.183	0.158	1	0.782609	0.333333
Ercc3	0.345247	0.150977	0.139	0.117	1	5.62609	1.78333
Gtf2h1	0.34528	-0.135663	0.096	0.183	1	6.6087	3.84167
Ero1l	0.345559	0.0830519	0.191	0.125	1	1.07826	1.075
Tmem140	0.345775	-0.14445	0.226	0.342	1	10.6435	9.54167
Dnajb2	0.345857	0.12792	0.087	0.083	1	2.97391	1.00833
Tbc1d1	0.346097	0.143804	0.122	0.083	1	2.41739	1.74167
Ralgds	0.346196	0.144867	0.078	0.033	1	0.904348	1.06667
Arl14ep	0.347894	-0.132986	0.148	0.225	1	3.86957	5.09167
Ercc6	0.348494	0.113174	0.113	0.1	1	5.89565	1.51667
Zbed4	0.349335	0.105189	0.096	0.075	1	2.30435	1.63333
Vcam1	0.349402	0.132439	0.304	0.267	1	7.21739	2.91667
Uap1l1	0.350097	0.129572	0.191	0.2	1	15.0696	5.15
Zfp87	0.350439	-0.141881	0.078	0.133	1	3.24348	3.875
Cd3g	0.351149	0.0720259	0.052	0.033	1	0.156522	0.075
Zfp846	0.351614	0.131224	0.304	0.242	1	4.30435	3.81667
Arg2	0.352073	0.100472	0.017	0.008	1	0.591304	0.0583333
Wdr46-ps	0.353392	0.138104	0.052	0.033	1	0.765217	0.658333
Elof1	0.354123	-0.133629	0.13	0.217	1	5.90435	3.69167
Ezr	0.354129	0.0213726	0.017	0.008	1	0.0434783	0.00833333
Nup62	0.354292	-0.106571	0.052	0.108	1	1.82609	2.40833
Galnt16	0.355215	-0.0935808	0.139	0.233	1	0.895652	0.583333
Fbxo25	0.355238	-0.138373	0.07	0.133	1	1.78261	2.14167
Mxd1	0.355636	-0.0757128	0.096	0.158	1	0.591304	1.43333
Dolk	0.355666	-0.141352	0.061	0.108	1	2.44348	3.80833
Rufy3	0.35574	-0.111923	0.287	0.383	1	3.33043	3.09167
Cdc42ep4	0.356481	-0.120735	0.043	0.075	1	1.37391	1.54167
Cdkn2d	0.35742	-0.104826	0.017	0.042	1	0.808696	2.09167
Sertad3	0.357798	0.138617	0.035	0.025	1	1.76522	0.483333
Slc24a2	0.359306	0.140102	0.026	0.008	1	1.18261	0.633333
Atic	0.360786	-0.105609	0.096	0.167	1	0.686957	1.275
Grwd1	0.361257	-0.12717	0.035	0.058	1	1.05217	2.23333
Cxcl10	0.361513	0.158126	0.035	0.058	1	12.1478	1.36667
Abcb8	0.36157	-0.10404	0.026	0.058	1	0.930435	1.65
Arsk	0.362081	-0.129203	0.209	0.267	1	10.9043	7.03333
Olfr1039	0.362549	0.0506903	0.148	0.142	1	0.295652	0.175
Psph	0.362738	0.100942	0.148	0.142	1	2.06957	0.408333
Hyal1	0.363025	-0.0986471	0.13	0.142	1	0.486957	1.3
Fam109a	0.363854	0.157128	0.061	0.067	1	3.51304	0.666667
Fbf1	0.364086	-0.138814	0.052	0.083	1	1.16522	2.3
Bet1l	0.365058	-0.121795	0.122	0.208	1	3.65217	3.85833
Uhrf1bp1	0.365484	-0.128604	0.165	0.208	1	4.36522	7.74167
Mgl2	0.36613	0.0727054	0.026	0.025	1	0.313043	0.025
Slc25a35	0.36674	0.170285	0.061	0.033	1	1.42609	1.925
Plcd1	0.366779	-0.144343	0.052	0.133	1	3.94783	2.45833
Dscr3	0.367395	-0.131522	0.122	0.167	1	6.01739	7.4
Sytl2	0.368043	0.11691	0.026	0.017	1	2.58261	0.175
Slc25a23	0.368287	0.109048	0.243	0.267	1	2.82609	1.11667
Rsc1a1	0.371894	0.128363	0.052	0.058	1	2.52174	0.391667
Wfdc21	0.372341	0.0361238	0.026	0.008	1	0.0434783	0.0166667
Arg1	0.372963	0.141742	0.043	0.025	1	0.66087	0.283333
Ampd3	0.374435	-0.146251	0.07	0.117	1	3.35652	3.225
Mdh2	0.375463	-0.114476	0.287	0.408	1	16.9652	14.2333
Dhtkd1	0.37556	0.0922361	0.313	0.367	1	2.22609	0.966667
Ubox5	0.376025	0.146617	0.07	0.05	1	4.22609	1.56667
Hpn	0.376285	0.147543	0.087	0.083	1	4.16522	1.95833
Trim59	0.376395	-0.113597	0.009	0.017	1	0.0608696	1.30833
Fastkd2	0.376424	-0.132825	0.052	0.117	1	3.86957	2.43333
Zfp382	0.37809	-0.125063	0.026	0.075	1	0.46087	0.733333
Ctu2	0.378706	-0.152222	0.07	0.142	1	4.36522	3.125
Tnni2	0.379126	-0.0983687	0.052	0.092	1	1.2	1.68333
Alyref	0.380642	-0.0804314	0.052	0.083	1	0.434783	0.5
Tex2	0.380646	0.104314	0.087	0.083	1	2.98261	1.175
Cptp	0.381886	-0.125536	0.017	0.033	1	0.2	1.05833
Zfp593	0.382675	-0.101244	0.017	0.05	1	0.434783	0.733333
AI846148	0.383775	-0.149531	0.017	0.05	1	1.66087	1.20833
Skp2	0.383935	0.0810381	0.052	0.042	1	1.36522	0.283333
Egr1	0.386196	0.103503	0.043	0.033	1	2.98261	1.475
Slc25a1	0.387754	-0.121989	0.078	0.125	1	2.69565	3.325
Tdrd7	0.388243	-0.105774	0.148	0.183	1	3.13913	3.98333
Pramef8	0.388907	-0.122178	0.096	0.092	1	0.921739	2.175
Mpst	0.389387	0.145703	0.035	0.033	1	1.62609	0.4
Lgalsl	0.389628	0.128379	0.035	0.025	1	1.25217	0.208333
Cpeb1	0.389734	0.0927678	0.017	0.017	1	1.2	0.075
Ric8b	0.389875	0.101072	0.07	0.05	1	1.2	0.875
Hmox1	0.389939	-0.108386	0.078	0.133	1	3.22609	5.1
Olfm4	0.390571	-0.102682	0.017	0.025	1	0.104348	1.55833
Qsox2	0.390844	-0.104592	0.052	0.067	1	0.313043	1.25
Lztfl1	0.39157	-0.106466	0.2	0.217	1	3.4	3.65833
Ighmbp2	0.393489	0.118422	0.061	0.05	1	3.41739	0.875
Med20	0.3938	-0.102927	0.087	0.117	1	1.50435	3.31667
Miip	0.394819	-0.119086	0.104	0.192	1	4.95652	4.6
Med26	0.396703	0.137394	0.052	0.033	1	3.38261	1.06667
Ublcp1	0.397008	-0.128206	0.174	0.25	1	6.91304	6.38333
Ccr1	0.397054	0.0768214	0.035	0.025	1	3.11304	0.616667
Oaz2	0.397563	-0.103861	0.113	0.158	1	3.02609	3.175
Lilr4b	0.397574	0.0807374	0.104	0.083	1	2.95652	1.68333
Chrnb2	0.397916	-0.127661	0.035	0.075	1	1.65217	1
Zfp971	0.398376	-0.0838857	0.035	0.092	1	0.347826	0.466667
Ano7	0.399219	0.139005	0.07	0.083	1	3.68696	0.775
Spata2	0.400236	-0.112156	0.13	0.15	1	1.46087	2.90833
Kctd13	0.40035	-0.139363	0.07	0.125	1	3.27826	2.725
Dhrs1	0.400703	-0.102407	0.078	0.117	1	3.35652	3.11667
Fam160a2	0.401598	-0.108679	0.174	0.175	1	1.43478	3.24167
Narf	0.404026	-0.12252	0.243	0.317	1	8.26957	8.03333
Txnl4b	0.404765	-0.0891283	0.07	0.092	1	0.756522	2.90833
Ap3s2	0.404846	-0.10974	0.122	0.192	1	3.53043	4.59167
Stk36	0.4049	0.126133	0.026	0.025	1	0.652174	0.15
Rbm12b1	0.405218	-0.112037	0.096	0.1	1	0.869565	2.19167
Tufm	0.405257	-0.131043	0.096	0.175	1	6.45217	4.89167
Slc39a4	0.406093	0.136397	0.043	0.033	1	2.7913	1.03333
Zfp27	0.406336	-0.123593	0.009	0.025	1	0.721739	1.05833
Lancl1	0.406675	0.126857	0.13	0.133	1	8.26087	2.79167
Bbs7	0.407045	0.13154	0.104	0.125	1	2.88696	0.991667
Etnppl	0.407731	-0.0603269	0.017	0.033	1	0.0434783	0.108333
Pfn2	0.408167	0.120977	0.043	0.042	1	3.23478	0.525
Mtus2	0.408305	0.0576983	0.052	0.025	1	0.191304	0.116667
Ppa1	0.409111	0.107636	0.087	0.058	1	2.29565	0.958333
S100a11	0.409877	-0.0387466	0.009	0.033	1	0.165217	0.2
Sergef	0.409902	0.0941563	0.052	0.017	1	0.408696	0.566667
Polr3a	0.409915	0.130841	0.139	0.167	1	9.82609	3.175
Eif2b2	0.410884	0.0999334	0.07	0.067	1	3.07826	0.933333
Bap1	0.411021	-0.11742	0.096	0.142	1	5.35652	5.09167
Stoml2	0.411252	-0.10587	0.087	0.15	1	4.64348	3.25833
Cldn15	0.411822	0.109644	0.026	0.05	1	1.41739	0.05
Il1rn	0.41209	0.0501551	0.043	0.05	1	0.234783	0.0666667
Il4i1	0.413006	-0.0951552	0.052	0.108	1	2.70435	2
Zfp114	0.413058	0.0722148	0.061	0.025	1	0.130435	0.191667
Trim39	0.413133	-0.126463	0.139	0.158	1	2.33043	4.26667
Fam117a	0.414274	-0.0803442	0.017	0.025	1	0.0608696	0.841667
Igsf6	0.415442	-0.105441	0.2	0.258	1	10.087	9.60833
Nabp2	0.416093	0.110899	0.122	0.117	1	4.34783	1.66667
Eif2d	0.416193	-0.117734	0.113	0.167	1	4.23478	3.43333
Cdc14a	0.416825	-0.0910442	0.122	0.125	1	0.886957	2.49167
D3Ertd254e	0.417827	-0.113674	0.122	0.158	1	2.25217	3.225
Taf5	0.418342	-0.109474	0.035	0.058	1	0.86087	0.9
Mcm5	0.418479	-0.112758	0.061	0.058	1	1.11304	1.525
Cd44	0.420006	0.0682676	0.078	0.05	1	1.66957	1.65833
Exo5	0.420267	-0.121217	0.07	0.092	1	0.991304	2.225
Evi2b	0.420893	-0.0996464	0.113	0.225	1	6.06957	3.875
Kank3	0.421873	-0.073395	0.009	0.025	1	0.0782609	0.491667
Slc25a38	0.422511	0.0865681	0.078	0.075	1	2.23478	0.675
Rai1	0.422592	-0.117649	0.122	0.208	1	5.34783	5.225
Clp1	0.423588	-0.106968	0.157	0.183	1	3.64348	4.125
Fancm	0.4246	0.0657277	0.043	0.042	1	0.408696	0.125
Tbccd1	0.424846	-0.133709	0.096	0.142	1	4.55652	4.06667
Dusp16	0.425788	-0.128361	0.122	0.158	1	2.62609	5.925
Zfp641	0.425851	0.0572783	0.061	0.042	1	0.13913	0.1
Mcm4	0.425879	-0.106506	0.035	0.05	1	1.42609	2.33333
Plxnc1	0.426433	0.103301	0.078	0.042	1	1.01739	0.9
Chrac1	0.426876	0.104633	0.261	0.242	1	9.17391	4.90833
Cd1d1	0.427461	-0.117096	0.096	0.133	1	1.92174	2.94167
Armc7	0.4278	-0.11776	0.078	0.125	1	3.26957	4.01667
Zc3h14	0.428672	-0.0974586	0.174	0.258	1	4.46957	3.54167
Habp4	0.42971	-0.106987	0.078	0.1	1	0.8	2.70833
Tet1	0.430777	-0.107633	0.191	0.208	1	2.18261	4.64167
Kif26b	0.430918	0.0625345	0.035	0.017	1	0.252174	0.0833333
Blcap	0.431004	-0.0940818	0.078	0.15	1	2.83478	2.73333
Wdr4	0.431427	-0.12347	0.13	0.175	1	3.73913	3.8
Mybph	0.431882	-0.114905	0.009	0.025	1	0.965217	0.55
Zfp128	0.432053	0.134436	0.043	0.025	1	1.2087	0.716667
Armc6	0.432682	0.123647	0.035	0.025	1	2.44348	0.308333
C2cd5	0.432823	0.0920747	0.278	0.267	1	3.50435	1.49167
Gdap1	0.432829	0.0768294	0.096	0.092	1	1.4087	0.15
Lysmd3	0.432907	-0.0936048	0.07	0.083	1	1.25217	1.8
Wdr74	0.432988	-0.114068	0.052	0.142	1	4.5913	2.29167
Natd1	0.434689	-0.0910732	0.07	0.125	1	2.22609	2.16667
Ptgfrn	0.435256	-0.0874582	0.061	0.1	1	1.92174	2.71667
Slc20a1	0.43552	-0.110155	0.07	0.142	1	2.71304	2.13333
Bcat1	0.436953	0.063768	0.052	0.058	1	0.434783	0.1
Scyl2	0.437373	-0.103186	0.157	0.167	1	1.93043	2.90833
Fcgr4	0.437566	0.0893215	0.078	0.075	1	5.73043	1.64167
Hmgcr	0.439714	-0.106806	0.122	0.25	1	2.84348	2.55
Champ1	0.439848	-0.11021	0.096	0.15	1	3.55652	3.65833
Tprn	0.439955	-0.0973432	0.009	0.042	1	0.782609	0.516667
Tssc1	0.441142	-0.103587	0.078	0.15	1	2.45217	2.375
Stam	0.441368	-0.107029	0.139	0.175	1	3.09565	3.18333
Mob3a	0.442053	-0.103021	0.183	0.267	1	8.0087	9.35833
Zfp677	0.44223	-0.101995	0.026	0.067	1	1.29565	2.09167
Btbd2	0.442996	-0.105718	0.078	0.117	1	3.53913	3.29167
Cyp4f18	0.443792	0.0400912	0.017	0.008	1	0.721739	0.0833333
Ginm1	0.443986	-0.109245	0.183	0.242	1	7	6.88333
Fbxl17	0.44435	-0.102467	0.087	0.125	1	1.87826	3.13333
Trmt61b	0.445983	-0.0592811	0.009	0.025	1	0.0695652	0.175
Gba2	0.44634	0.132325	0.113	0.092	1	7.4	3.075
Lsp1	0.4465	-0.0878671	0.183	0.233	1	8.5913	9.11667
Parp9	0.447651	0.119277	0.27	0.317	1	14.8435	8.09167
Cyp2r1	0.45181	0.0903304	0.026	0.008	1	0.730435	0.291667
Cspg5	0.452346	0.0474343	0.122	0.142	1	0.469565	0.15
Snx33	0.452614	-0.111634	0.009	0.025	1	0.408696	1.35
Incenp	0.45327	-0.0799109	0.043	0.075	1	0.765217	0.941667
Kdsr	0.45368	0.0771211	0.27	0.192	1	3.91304	5.275
Med23	0.453848	0.0958571	0.33	0.283	1	3.58261	4.18333
Nicn1	0.454501	-0.111325	0.061	0.092	1	2.52174	3.275
Sv2a	0.454964	-0.101985	0.043	0.083	1	1.63478	2.21667
Isg20l2	0.455278	-0.0941601	0.078	0.167	1	1.8	1.70833
Zfp51	0.455935	-0.109498	0.035	0.067	1	4.53043	5.24167
Oat	0.456124	-0.0877289	0.113	0.15	1	3.03478	4.33333
Taf4b	0.457742	0.120578	0.026	0.033	1	4.96522	0.416667
Seh1l	0.457981	-0.100844	0.113	0.175	1	5.54783	4.61667
Camk4	0.458415	0.0716792	0.113	0.15	1	0.869565	0.191667
Zfp119b	0.458946	-0.105671	0.061	0.067	1	0.956522	3.29167
Cyb5r1	0.460043	-0.106191	0.174	0.233	1	12.2348	10.2917
Tmem186	0.460131	0.104453	0.104	0.075	1	2.21739	1.44167
Daam1	0.460159	-0.0992968	0.104	0.158	1	2.73913	3.58333
Pcnx	0.460438	-0.0899586	0.217	0.217	1	3.94783	3.71667
D2hgdh	0.460577	0.0878683	0.104	0.092	1	2.03478	1.44167
Zfp442	0.461323	-0.0969151	0.052	0.1	1	1.46087	1.44167
Nkd2	0.461452	0.0670843	0.017	0.017	1	1.10435	0.0166667
Tenm2	0.461852	0.0601123	0.017	0.008	1	0.182609	0.0416667
Cnnm4	0.462857	-0.0960116	0.061	0.108	1	1.38261	2.50833
Kif21b	0.462985	-0.103731	0.339	0.442	1	22.4	19.1833
Adcy9	0.463589	-0.109082	0.043	0.075	1	2.22609	2.20833
Wdr7	0.463953	-0.0967433	0.078	0.133	1	2.28696	3.3
Zfp334	0.464502	-0.098959	0.035	0.025	1	0.0869565	1.79167
AC107711.1	0.464865	-0.11313	0.017	0.033	1	0.591304	1.16667
Kptn	0.465248	-0.123732	0.043	0.1	1	3.61739	1.925
Mus81	0.466205	0.118007	0.096	0.1	1	5.82609	2.18333
Rars	0.467571	-0.0995087	0.139	0.158	1	3.92174	5.81667
Zc3hav1	0.467922	0.0985806	0.339	0.292	1	14.8174	12.1583
Asb8	0.468422	0.123932	0.113	0.1	1	9.68696	3.525
Unc119b	0.468614	-0.106827	0.078	0.117	1	2.96522	2.64167
Spryd4	0.469633	0.110815	0.061	0.058	1	3.42609	0.758333
Tmem167b	0.471403	-0.116354	0.052	0.083	1	2.47826	3.05
Rasgrp4	0.471435	0.0541738	0.113	0.083	1	0.347826	0.525
Wdr6	0.471755	0.107286	0.078	0.083	1	2.06087	0.958333
Wipi1	0.472065	-0.0953939	0.104	0.167	1	0.965217	1.78333
Pdk2	0.473701	-0.0813626	0.026	0.058	1	1.13043	1.34167
Pebp1	0.473914	0.0886784	0.217	0.217	1	9.43478	4.69167
Ndrg1	0.474471	0.0377805	0.026	0.017	1	0.0695652	0.0333333
Hsdl2	0.474644	-0.0908012	0.07	0.092	1	0.791304	1.63333
AC124426.1	0.475171	-0.12055	0.026	0.058	1	1.89565	1.50833
Cenpa	0.476094	0.0767135	0.122	0.083	1	0.773913	1.21667
Btbd6	0.477561	-0.0997199	0.043	0.083	1	2.04348	2.81667
Il18bp	0.477703	0.0672168	0.035	0.017	1	0.704348	0.341667
Zfp456	0.47804	-0.111299	0.035	0.042	1	0.66087	2.6
Ube2g2	0.478239	-0.104119	0.122	0.2	1	7.84348	5.41667
Sord	0.478532	-0.0982765	0.13	0.142	1	4.74783	6.49167
Themis2	0.480256	-0.0922071	0.261	0.333	1	14.8957	9.8
Tspan32	0.48054	0.0806339	0.104	0.108	1	4.6087	2.25
Atr	0.481353	0.0957301	0.409	0.333	1	9.98261	6.6
Podxl2	0.481554	-0.0395655	0.035	0.05	1	0.0434783	0.075
Tubb4b	0.481559	-0.104714	0.113	0.15	1	7.74783	9.15833
AC159244.3	0.48479	0.09337	0.043	0.025	1	0.791304	0.575
Mrps18b	0.485738	-0.0598756	0.061	0.108	1	0.878261	0.741667
Ints13	0.486008	-0.0835888	0.217	0.175	1	1.55652	2.74167
Nectin4	0.486359	-0.101899	0.139	0.192	1	3.22609	3.3
Ass1	0.487552	0.0621876	0.026	0.008	1	0.330435	0.275
Scamp4	0.488903	0.0989906	0.122	0.15	1	9.13043	4.79167
Cep72	0.490487	0.114056	0.07	0.05	1	2.93913	1.325
Dgcr6	0.490492	-0.0975732	0.087	0.117	1	1.44348	1.9
Wdyhv1	0.491079	-0.0998676	0.087	0.142	1	2.9913	2.64167
Kdm1b	0.492171	-0.100243	0.078	0.1	1	1.56522	2.84167
Mrpl3	0.492199	-0.100428	0.13	0.183	1	3.32174	4.78333
Nup210	0.493225	0.101305	0.096	0.083	1	1.9913	0.933333
Sertad2	0.493322	-0.106749	0.165	0.233	1	7.06957	5.71667
Slc12a7	0.493932	-0.112115	0.13	0.15	1	2.52174	3.84167
Mrpl19	0.494007	0.0598571	0.235	0.108	1	1.75652	3.53333
Camkk1	0.494768	-0.105916	0.035	0.067	1	2.28696	2.55
Ssh3	0.494807	0.102658	0.148	0.125	1	5.11304	3.48333
Rnf14	0.49626	-0.097635	0.157	0.192	1	6.12174	5.56667
Smarcal1	0.496564	-0.0968231	0.157	0.183	1	3.26087	2.20833
Nfyb	0.496726	-0.108439	0.078	0.133	1	4.23478	2.775
Zfp53	0.496904	-0.0920731	0.052	0.1	1	1.57391	2.26667
Pard6a	0.496975	-0.09184	0.026	0.033	1	0.573913	0.625
Cks1b	0.496978	-0.0769925	0.017	0.033	1	0.391304	1.04167
Arfgef2	0.497369	-0.0978792	0.096	0.15	1	3.61739	3.16667
Rpf2	0.499309	-0.100544	0.104	0.183	1	3.45217	3.34167
Usp40	0.499671	-0.0949647	0.374	0.375	1	10	13.0583
Gabra2	0.500304	0.0477198	0.4	0.433	1	0.878261	0.733333
Haus6	0.500673	-0.0994402	0.043	0.075	1	2.48696	2.16667
Cramp1l	0.501593	-0.089701	0.157	0.258	1	4.95652	3.40833
Ap5b1	0.502204	-0.126506	0.026	0.05	1	1.84348	1.70833
Tdg	0.503161	-0.0999726	0.078	0.117	1	3.97391	3.64167
Slc26a6	0.503992	0.112525	0.061	0.05	1	2.18261	0.491667
H2-DMb2	0.504648	-0.0777926	0.183	0.225	1	1.31304	2.00833
Arhgef39	0.505582	-0.0934336	0.009	0.025	1	0.991304	0.8
Epg5	0.505848	-0.101337	0.104	0.125	1	2.92174	3.225
Aldh7a1	0.506592	0.0936819	0.078	0.067	1	4.11304	1.49167
Zgpat	0.507112	0.107948	0.113	0.117	1	7.25217	3.24167
Chst14	0.507865	-0.117172	0.096	0.158	1	4.67826	4.90833
Prr18	0.507876	-0.0840218	0.009	0.025	1	0.295652	0.85
Limd1	0.507885	-0.0908144	0.07	0.1	1	3.13913	3.60833
Adipor1	0.508325	0.0870811	0.461	0.442	1	35.8783	22.8167
Wdr55	0.509023	-0.0929278	0.035	0.058	1	1.14783	1.23333
Tk1	0.509315	-0.0811035	0.139	0.175	1	1.23478	2.05833
AI597479	0.509626	-0.113274	0.096	0.117	1	3.36522	5.23333
Tmem106a	0.509797	0.0903803	0.13	0.183	1	11.8	5.18333
Pitpnm1	0.510718	-0.0890888	0.191	0.308	1	5.57391	3.53333
Kctd10	0.510833	-0.0989254	0.017	0.033	1	1.30435	1.36667
Il4ra	0.511016	-0.0926683	0.209	0.292	1	14.2348	8.4
Mars2	0.511502	0.105772	0.061	0.05	1	1.36522	1.91667
AC122291.1	0.512465	-0.0463237	0.026	0.025	1	0.026087	0.075
Slc25a32	0.512811	-0.0774985	0.078	0.108	1	1.06087	1.31667
Yipf2	0.512876	0.0982597	0.139	0.183	1	8.52174	2.38333
E2f2	0.512967	-0.0696232	0.009	0.042	1	0.669565	0.566667
Zfp93	0.513656	-0.0831958	0.026	0.042	1	0.191304	0.375
Ap1g2	0.514408	-0.0862175	0.07	0.092	1	1.8	2.11667
Aggf1	0.514871	-0.0850103	0.13	0.217	1	5.53043	4.75833
Tada2b	0.515154	-0.0875377	0.043	0.075	1	0.956522	1.225
Trim27	0.516672	0.0958953	0.261	0.225	1	18.113	7.15833
Faap20	0.518434	-0.0824838	0.078	0.158	1	3.93043	2.225
Sirt2	0.518933	-0.082177	0.252	0.342	1	12	9.09167
Wrap73	0.519757	-0.0935848	0.035	0.067	1	2.72174	1.7
Zfp719	0.520097	-0.0872606	0.07	0.075	1	1.70435	3.33333
Selenoo	0.52039	0.0838001	0.148	0.133	1	7.49565	3.725
Ppif	0.52061	0.0570315	0.035	0.025	1	0.669565	0.208333
Ddx31	0.522613	-0.0902402	0.113	0.158	1	5.3913	4.26667
Fbxo42	0.523403	-0.0945051	0.07	0.108	1	2.5913	3.31667
Zfp566	0.523941	-0.113464	0.043	0.092	1	2.88696	3.15
Pcid2	0.524613	-0.103281	0.07	0.117	1	2.92174	2.75833
Tnip3	0.524656	0.0784768	0.122	0.133	1	1.57391	3.1
Parp10	0.528331	0.0945483	0.104	0.108	1	4.5913	2.01667
Zdhhc14	0.528401	-0.0854436	0.122	0.167	1	1.66087	2.55833
Ppa2	0.528673	0.0920096	0.122	0.133	1	5.31304	2.725
Il15ra	0.529284	0.0914247	0.165	0.158	1	4.71304	4.98333
Rnf220	0.530555	-0.0869271	0.226	0.267	1	6.93913	5.36667
Trap1	0.530778	-0.0818437	0.183	0.25	1	5.10435	5.35833
Phf21b	0.531377	-0.0871714	0.009	0.025	1	0.330435	0.758333
Ms4a14	0.533038	0.0914651	0.017	0.008	1	0.591304	0.258333
Sh3bp5	0.533454	-0.0886821	0.07	0.142	1	3.31304	2.69167
Bag3	0.534163	0.071261	0.07	0.083	1	2.46087	0.516667
Mrpl37	0.534206	0.0837098	0.104	0.108	1	5.29565	2.075
Irgm1	0.534709	0.0880905	0.322	0.283	1	15.287	8.93333
Nadsyn1	0.534711	0.10402	0.07	0.075	1	2.17391	0.608333
Mynn	0.535559	-0.0761928	0.13	0.175	1	2.54783	2.26667
Zfyve26	0.535778	0.0716956	0.27	0.233	1	7.25217	3.59167
Fbxo40	0.538528	0.0756047	0.026	0.025	1	1.06087	0.291667
Srprb	0.538593	-0.0776522	0.165	0.183	1	5.11304	6.10833
Zswim9	0.539051	-0.136107	0.035	0.058	1	1.73043	1.775
Glce	0.539609	-0.0828988	0.035	0.058	1	0.791304	1.25833
Malt1	0.539997	0.0825002	0.243	0.275	1	9.11304	2.96667
Prdm11	0.540823	0.065529	0.478	0.4	1	8.31304	5.38333
Mfsd3	0.540854	-0.0882928	0.052	0.092	1	1.82609	1.68333
Nipa1	0.54133	-0.0805701	0.104	0.092	1	0.53913	1.44167
Snx16	0.541474	0.0893551	0.052	0.058	1	2.12174	0.841667
Tiparp	0.541612	0.0907023	0.122	0.142	1	5.82609	3.64167
Fam234a	0.542096	0.070322	0.104	0.092	1	3.47826	1.68333
Tmem184b	0.54337	-0.0795309	0.226	0.292	1	7.88696	6.03333
D5Ertd579e	0.543655	-0.0811903	0.252	0.242	1	7	6.775
Flywch1	0.543852	-0.0752558	0.052	0.092	1	1.82609	1.05
Yod1	0.544107	-0.0949658	0.191	0.225	1	6.69565	8.74167
Xkr6	0.544212	-0.0823136	0.078	0.1	1	1.6	2.375
Szt2	0.544739	-0.0839955	0.113	0.133	1	3.54783	4.58333
Fuk	0.544831	-0.0885915	0.261	0.367	1	3.68696	3.24167
Ccdc91	0.546437	-0.0688139	0.043	0.05	1	0.417391	1.31667
Csf2rb	0.547385	-0.0820879	0.287	0.383	1	19.8783	13.5917
Epm2a	0.548079	0.0411296	0.035	0.033	1	0.173913	0.0666667
Fat3	0.549269	0.0790936	0.174	0.192	1	5.78261	2.39167
Abt1	0.550701	-0.0709778	0.183	0.175	1	0.808696	2.95
Trp53inp2	0.550811	-0.0533688	0.017	0.042	1	0.652174	0.816667
Pbx3	0.55121	-0.0625575	0.026	0.042	1	0.252174	0.566667
Pnpla3	0.551547	0.0789834	0.078	0.083	1	1.22609	0.858333
Ints4	0.552558	0.0873606	0.2	0.183	1	5.90435	2.75
AC117688.1	0.554038	0.0493874	0.209	0.217	1	1.30435	0.833333
Wscd1	0.554108	0.0876706	0.043	0.042	1	1.98261	0.308333
Hdc	0.554244	0.0475745	0.061	0.067	1	0.808696	0.125
Batf2	0.554577	0.0858892	0.026	0.017	1	0.913043	0.433333
Taf13	0.555584	0.082512	0.2	0.133	1	3.47826	3.025
Zdhhc4	0.555722	-0.0772998	0.07	0.108	1	3.64348	1.60833
Tti2	0.556354	-0.0746536	0.113	0.133	1	1.2	2.00833
Zkscan4	0.556372	-0.10438	0.026	0.058	1	2.09565	2.10833
Olfr878	0.557986	0.0498049	0.026	0.025	1	0.130435	0.0416667
Ndufaf5	0.558054	-0.095474	0.035	0.058	1	0.513043	0.7
Atp2a3	0.558553	0.0479182	0.009	0.017	1	0.53913	0.025
Lrrc57	0.558993	-0.0851312	0.07	0.1	1	3.0087	3.35
Ebi3	0.559363	-0.0831844	0.096	0.175	1	7.07826	4.4
Asxl3	0.559721	0.0706494	0.061	0.067	1	1.26087	0.4
Mavs	0.56071	0.0841131	0.209	0.192	1	8	5.55833
Creb3l2	0.560971	-0.0677151	0.157	0.192	1	6.44348	5.09167
Tnks1bp1	0.561964	0.0975716	0.061	0.058	1	1.68696	0.983333
Htatip2	0.562352	-0.0609499	0.017	0.033	1	0.513043	0.616667
Gcnt2	0.562859	0.0638489	0.139	0.108	1	4.65217	3.7
Fbxl7	0.563655	-0.0497163	0.009	0.017	1	0.026087	0.0916667
Nfyc	0.564501	-0.0873313	0.13	0.175	1	3.93913	4.86667
Ccdc134	0.564908	-0.0738623	0.017	0.058	1	1.41739	1.125
Fbxo34	0.564971	-0.0840918	0.096	0.133	1	3.67826	4.61667
Mrps10	0.565537	0.0853119	0.252	0.217	1	6.37391	3.6
Spc25	0.5662	-0.0559477	0.017	0.025	1	0.0956522	0.375
Emb	0.566507	0.0528461	0.261	0.367	1	1.74783	0.625
Hdgfl3	0.567314	0.0792894	0.13	0.142	1	3.10435	2.11667
Coil	0.568624	0.0959269	0.078	0.067	1	2.8	1.95
Tdp1	0.568915	0.0783879	0.07	0.05	1	1.27826	1.35
Klhl5	0.570932	0.0663269	0.122	0.142	1	5.41739	1.89167
Slfn8	0.571829	0.08128	0.417	0.333	1	18.913	14.3167
Wdr90	0.571918	-0.0648547	0.009	0.025	1	0.182609	0.366667
Zfp367	0.573128	0.063423	0.043	0.033	1	1.13043	0.475
Ptpn7	0.574667	0.0373332	0.009	0.017	1	0.443478	0.025
Fam234b	0.575228	-0.0847081	0.078	0.117	1	2.51304	3.11667
Ttl	0.575911	-0.0644775	0.017	0.042	1	0.947826	0.466667
Aacs	0.576184	-0.0650932	0.061	0.075	1	0.695652	1.30833
Tmem81	0.576814	0.0841983	0.026	0.017	1	2.13043	0.65
Mipol1	0.577654	0.070369	0.07	0.033	1	1.01739	0.433333
Psmg1	0.578602	0.0784463	0.096	0.083	1	3.6	1.44167
Smg6	0.580036	-0.0736943	0.174	0.217	1	3.26087	3.15
Ttll4	0.580571	-0.0747466	0.2	0.242	1	2.42609	2.66667
AC187103.1	0.580581	0.0511719	0.174	0.125	1	0.426087	0.416667
Stn1	0.580968	0.0768215	0.113	0.117	1	3.64348	1.23333
Lrrtm2	0.581376	0.0732956	0.026	0.025	1	3.17391	0.0916667
Mrpl4	0.582429	0.0782525	0.183	0.283	1	16.4261	4.85833
Sspn	0.583548	-0.0878491	0.017	0.025	1	0.226087	0.741667
Rps6ka4	0.584095	-0.071702	0.096	0.158	1	3.96522	2.70833
Ier3	0.585409	-0.0620992	0.026	0.058	1	1.17391	1
Dhx29	0.585658	0.0907256	0.139	0.133	1	7.30435	3.325
Ciita	0.586589	-0.0238313	0.009	0.025	1	0.0434783	0.05
Neat1	0.587059	0.0678089	0.304	0.3	1	20.0522	9.14167
Tmem184c	0.587068	-0.0732135	0.078	0.125	1	2.81739	1.96667
Ptgds	0.587079	0.0480653	0.009	0.017	1	0.834783	0.0166667
Zfp105	0.587104	-0.0854699	0.078	0.1	1	1.55652	2.49167
Noxo1	0.587161	-0.0943826	0.035	0.058	1	1.64348	1.43333
Secisbp2	0.58783	-0.0662346	0.148	0.208	1	5.28696	3.71667
Abhd14b	0.58793	-0.0826753	0.052	0.067	1	1.73043	2.15833
Dab2ip	0.58877	0.0829464	0.035	0.025	1	1.04348	1.06667
Tfeb	0.589012	-0.0677622	0.104	0.125	1	1.53043	1.65833
Prkar1b	0.590166	0.0675007	0.078	0.05	1	2.4	1.48333
Xpc	0.59066	-0.0743934	0.061	0.092	1	2.86087	1.90833
Slco5a1	0.593979	0.0387164	0.096	0.092	1	0.278261	0.158333
Gys1	0.59475	0.0601043	0.113	0.1	1	1.16522	1.20833
Tmem8	0.594883	0.0673341	0.026	0.008	1	1.12174	0.166667
Bbs10	0.595572	-0.0555132	0.017	0.025	1	0.13913	0.341667
Src	0.595652	-0.0816456	0.096	0.142	1	5.8087	3.65833
AC153524.2	0.596476	-0.0650757	0.052	0.05	1	0.286957	0.958333
Ipo4	0.598039	-0.0737934	0.113	0.142	1	2.71304	2.925
Dus4l	0.598567	-0.0856419	0.026	0.05	1	1.07826	0.883333
Parp1	0.599908	-0.0685657	0.243	0.292	1	8.42609	7.01667
Naprt	0.601594	-0.0705126	0.043	0.083	1	1.41739	1.83333
Map2k6	0.601667	-0.0692818	0.052	0.083	1	0.991304	1.28333
Rnf121	0.601814	-0.0608796	0.113	0.092	1	0.443478	2.25
Cpped1	0.601835	-0.0673009	0.104	0.133	1	2.9913	3.65833
Zfp319	0.601917	-0.0747049	0.061	0.1	1	1.46957	2.10833
Zfp882	0.602211	-0.0690441	0.07	0.108	1	1.06087	1.80833
AC090654.1	0.602527	0.0722454	0.035	0.017	1	0.504348	0.5
Wwox	0.602984	0.0630221	0.078	0.083	1	2.54783	1.09167
Srr	0.603184	-0.0795527	0.113	0.133	1	3.08696	3.71667
Slc9a1	0.603726	0.0781106	0.13	0.158	1	5.41739	3.48333
Edc3	0.605037	-0.0752347	0.104	0.117	1	2.2087	3.19167
Zfp330	0.606068	-0.0671954	0.078	0.108	1	2.93913	3.89167
Vwa1	0.606426	0.0372931	0.035	0.033	1	0.0608696	0.0333333
Trim68	0.606584	-0.0696016	0.026	0.05	1	1.48696	1.075
Bloc1s5	0.606779	0.0694033	0.078	0.058	1	1.24348	1.29167
Smchd1	0.608122	-0.0700421	0.478	0.492	1	17.687	12.6333
Ankrd23	0.608246	0.0672198	0.122	0.092	1	0.956522	0.591667
Actl6a	0.608442	-0.0694781	0.157	0.192	1	5.53913	4.20833
Prmt2	0.60973	-0.0703995	0.07	0.092	1	3.81739	3.63333
Slc39a3	0.611761	-0.0722398	0.052	0.1	1	2.08696	1.96667
Fbxo10	0.612249	-0.0747888	0.017	0.033	1	0.869565	0.766667
Spout1	0.612306	-0.068139	0.043	0.058	1	1.53913	2.96667
Wdr73	0.612332	0.0784164	0.07	0.1	1	6.46087	2.34167
Ttc3	0.613179	0.0640536	0.339	0.308	1	15.4	9.14167
Zfp583	0.613478	0.0421474	0.017	0.025	1	0.321739	0.0333333
Ndufaf1	0.614214	0.0809406	0.078	0.075	1	3.08696	1.83333
Dhx35	0.614927	0.0726742	0.13	0.117	1	2.49565	1.375
Stk35	0.617875	-0.0569913	0.061	0.067	1	0.234783	0.541667
Taco1	0.618596	-0.077651	0.035	0.042	1	0.556522	0.9
Selenow	0.619678	0.0633525	0.183	0.208	1	4.65217	2.71667
Prdm16	0.620981	-0.0443183	0.017	0.017	1	0.0521739	0.458333
Zfp385b	0.621042	-0.0434702	0.017	0.075	1	0.130435	0.075
Plk1	0.621441	-0.0589951	0.017	0.025	1	0.0608696	0.716667
Atad3aos	0.622389	0.0627927	0.043	0.042	1	0.608696	0.175
Fam136a	0.622738	-0.0394641	0.043	0.042	1	0.426087	0.866667
Il1rl2	0.624688	-0.0674739	0.157	0.2	1	4.30435	5.65833
Spata5	0.625434	-0.070322	0.096	0.133	1	1.1913	1.575
Zfp85	0.625711	-0.0886738	0.026	0.033	1	1.90435	1.20833
Lonp1	0.626028	-0.0694671	0.096	0.167	1	4.73043	4.3
Map2k3os	0.627595	-0.0583295	0.009	0.025	1	0.791304	0.225
Oraov1	0.628085	-0.0561384	0.174	0.258	1	2.63478	1.94167
Slc44a1	0.628342	0.0577299	0.113	0.142	1	4.92174	2.49167
Gsdmd	0.628937	-0.0693279	0.357	0.375	1	11.9913	13.725
Ramp1	0.629145	0.045051	0.148	0.133	1	5.94783	3.33333
Gtf3c1	0.629398	0.0596023	0.287	0.283	1	3.46957	2.65833
Bambi	0.629439	0.0360783	0.026	0.008	1	0.286957	0.133333
Slc25a19	0.629884	0.049871	0.113	0.1	1	1.52174	1.025
Mymk	0.630463	0.091708	0.078	0.092	1	7.21739	2.55833
Anxa5	0.630505	0.0518636	0.157	0.133	1	10.0957	6.56667
Nme6	0.630536	0.0767713	0.061	0.075	1	3.10435	1.15833
Tshz1	0.631257	-0.0747116	0.043	0.108	1	1.97391	0.858333
Fam149b	0.631583	0.0618047	0.313	0.342	1	4.46957	3.475
Ccdc137	0.632169	-0.0711391	0.33	0.342	1	5.8	6.975
Ndst1	0.632946	0.0683234	0.104	0.1	1	5.11304	2.25833
Slc5a10	0.633327	0.0707986	0.017	0.017	1	1.22609	0.833333
Stat5b	0.633341	-0.0680733	0.191	0.25	1	5.44348	4.33333
mt-Nd4	0.634096	0.0537073	0.713	0.667	1	107.922	88.5917
Agap3	0.634104	-0.0656886	0.087	0.133	1	3.48696	2.6
Borcs5	0.634369	-0.0709004	0.035	0.058	1	1.87826	1.30833
Fgd6	0.634754	-0.0435192	0.017	0.033	1	0.121739	0.166667
Frmd6	0.634766	-0.0590364	0.009	0.025	1	0.478261	0.891667
Galm	0.634824	-0.068534	0.061	0.125	1	3.16522	2.08333
Npffr1	0.634901	-0.0206786	0.096	0.158	1	0.173913	0.158333
Spata6	0.635217	0.0728002	0.104	0.117	1	4.71304	1.98333
D7Ertd443e	0.638098	0.043697	0.07	0.083	1	0.426087	0.333333
Btbd19	0.638252	-0.0622595	0.2	0.225	1	2.7913	2.725
Ppfibp2	0.63827	-0.0665175	0.165	0.175	1	3.63478	5.34167
Ankrd11	0.638949	-0.0570364	0.409	0.508	1	20.7304	20.5083
Zfp959	0.639675	-0.0747945	0.13	0.167	1	3.2	4.525
Slc30a6	0.639871	-0.0829496	0.104	0.15	1	3.07826	4.825
Trpv4	0.640873	0.0583954	0.096	0.075	1	1.77391	0.925
Arl13b	0.640948	-0.0628948	0.043	0.075	1	2.07826	1.28333
Golga2	0.642062	0.064516	0.113	0.15	1	8.91304	2.59167
Gpr65	0.642926	0.0496242	0.104	0.117	1	5.36522	2.34167
Cnnm2	0.643385	-0.0532655	0.017	0.033	1	0.330435	0.316667
Ccnd3	0.643584	-0.0541006	0.217	0.258	1	11.5391	7.625
Zfp747	0.646056	-0.0727981	0.07	0.075	1	1.91304	2.175
Crybg3	0.646105	0.0576809	0.174	0.175	1	4.62609	2.78333
Tspyl3	0.646161	0.0661645	0.052	0.042	1	2.92174	1.61667
Hmgcs1	0.646453	-0.0553253	0.217	0.208	1	1.54783	2.94167
Extl2	0.646556	-0.0697283	0.043	0.083	1	3.74783	2.60833
Dus3l	0.646885	-0.0726639	0.148	0.192	1	6.57391	4.1
Fzr1	0.647893	-0.0623376	0.122	0.158	1	4.12174	3.90833
Poc1a	0.648143	0.0672426	0.087	0.042	1	0.782609	0.6
Stmn1	0.649034	-0.0555468	0.07	0.083	1	2.30435	3.15833
Bag2	0.649269	0.0576701	0.026	0.008	1	0.947826	0.65
Terf2ip	0.65075	0.0500739	0.278	0.267	1	2.66957	2.49167
Slc12a4	0.650941	-0.0589864	0.043	0.1	1	2.46087	1.51667
Dusp19	0.651144	-0.0524801	0.035	0.042	1	0.33913	0.683333
Aldh18a1	0.651237	-0.064247	0.052	0.067	1	1.67826	1.975
Atf3	0.653676	-0.0482681	0.061	0.108	1	3	1.70833
Cep192	0.654075	-0.0654618	0.278	0.342	1	8.43478	7.13333
Cdk20	0.654209	-0.0493418	0.087	0.092	1	1.2	1.49167
Rnf8	0.654316	-0.0710873	0.096	0.15	1	6.3913	2.65
Ubiad1	0.654366	-0.0637632	0.035	0.075	1	2.06087	1.23333
Spry1	0.654694	-0.0749006	0.043	0.067	1	2.54783	2.29167
Rtl6	0.655333	0.0940225	0.052	0.058	1	2.70435	0.95
Pxdc1	0.655729	-0.0614193	0.096	0.117	1	2.54783	2.58333
Selenoi	0.656168	-0.0752577	0.087	0.142	1	4.49565	4.93333
Lsm14a	0.656331	-0.0556428	0.217	0.242	1	6.25217	6.34167
Usp4	0.658439	0.0576303	0.383	0.333	1	12.0087	8.68333
Snx21	0.65935	0.061669	0.061	0.067	1	0.921739	0.533333
Polk	0.66186	-0.0539213	0.113	0.158	1	1.83478	2.64167
Dnmt3b	0.661963	0.0583687	0.035	0.025	1	1.08696	0.375
Cav2	0.662447	-0.0543932	0.009	0.033	1	0.46087	0.541667
Mafk	0.665049	0.0583036	0.061	0.05	1	1.95652	1.18333
Zfp873	0.665454	-0.0696007	0.243	0.233	1	7.66087	5.95833
Farsb	0.66619	0.0590039	0.13	0.15	1	6.03478	3.01667
Ndrg2	0.667815	-0.0592975	0.026	0.033	1	0.295652	0.483333
Prkaa2	0.668515	-0.055895	0.017	0.025	1	0.252174	0.566667
Rnf135	0.669112	-0.0601772	0.174	0.233	1	8.07826	4.16667
Card19	0.669499	-0.0561553	0.174	0.258	1	8.48696	4.26667
CT009757.6	0.670138	-0.0570133	0.009	0.017	1	0.730435	0.483333
Irak3	0.67109	-0.056305	0.035	0.058	1	1.15652	1.18333
Alox5	0.67193	-0.0498828	0.113	0.158	1	4.46957	2.98333
Zfp354a	0.673178	-0.055011	0.052	0.067	1	0.713043	0.9
Ahcy	0.673527	0.0704268	0.035	0.025	1	1.49565	0.641667
Pradc1	0.673654	-0.0742926	0.017	0.042	1	1.86087	0.666667
Slc1a2	0.673843	0.0411312	0.113	0.083	1	0.521739	0.633333
Mlycd	0.674923	0.0648968	0.096	0.133	1	4.84348	2.025
Asl	0.676824	-0.0462502	0.139	0.167	1	4.6	6.28333
Dusp27	0.67707	-0.0644165	0.043	0.058	1	0.486957	1.175
Dlg5	0.677874	-0.0532222	0.026	0.033	1	0.173913	0.858333
Slc7a6	0.677943	0.0628097	0.157	0.158	1	7.56522	3.75
Lcmt2	0.67888	-0.0605311	0.043	0.108	1	3.14783	2.03333
Trmo	0.679123	-0.0623271	0.13	0.15	1	3.50435	2.43333
Pef1	0.679487	-0.0552027	0.104	0.158	1	4.76522	2.825
Tmem229b	0.67997	0.0620933	0.191	0.225	1	10.0609	5.05
Uap1	0.680028	-0.0500909	0.191	0.175	1	2.82609	3.18333
Eral1	0.68024	-0.045716	0.052	0.083	1	1.0087	0.9
Rnf165	0.680362	0.035614	0.113	0.1	1	0.313043	0.583333
Ubxn2a	0.682622	-0.0578449	0.139	0.167	1	3.22609	2.075
Pex7	0.682696	-0.0475578	0.104	0.167	1	3.23478	2.80833
Gsn	0.682869	0.0296277	0.035	0.017	1	0.391304	0.7
Prkar2a	0.683363	0.050262	0.122	0.125	1	3.44348	1.35833
Cacna1c	0.683969	0.0437866	0.104	0.167	1	1.90435	0.341667
Vipr1	0.687053	0.0455797	0.026	0.025	1	0.756522	0.233333
Rnf25	0.688163	0.0491297	0.078	0.108	1	3.2087	1
Usb1	0.688643	0.0535325	0.052	0.058	1	1.56522	1.61667
Olfr1420	0.690038	0.030036	0.035	0.05	1	0.165217	0.0583333
Prmt7	0.690582	0.0594666	0.096	0.1	1	4.63478	2.5
Ascc2	0.690999	-0.0498987	0.087	0.117	1	4.71304	2.375
Ppp1r7	0.691187	-0.0583477	0.313	0.258	1	7.21739	10.375
Zfp36	0.691419	-0.0522997	0.435	0.458	1	18.6522	15.8083
Ankrd27	0.692015	0.0564291	0.104	0.092	1	5.91304	3.55833
Slc25a51	0.693078	0.0529165	0.2	0.217	1	5.33043	3.16667
Atxn7l2	0.695042	-0.0567315	0.026	0.067	1	2.23478	0.791667
Aatk	0.695175	-0.0679548	0.061	0.067	1	2.1913	3.68333
Zik1	0.69733	-0.059439	0.035	0.05	1	0.695652	1.41667
Ola1	0.698045	-0.0503954	0.104	0.117	1	4.15652	1.8
Ccl9	0.69805	0.0523503	0.339	0.292	1	14.9391	13.025
AL732309.1	0.698502	-0.0582867	0.087	0.108	1	3.85217	2.96667
Mutyh	0.69852	-0.0599101	0.017	0.042	1	1.61739	1.05
Tut1	0.699434	-0.0547147	0.052	0.117	1	2.65217	1.325
Chchd2	0.699701	0.0514935	0.461	0.492	1	24.3391	15.4167
Ocln	0.700932	0.0519573	0.052	0.05	1	1.82609	0.416667
Car9	0.701062	0.0236006	0.052	0.05	1	0.0695652	0.05
Papd7	0.701249	0.0624158	0.096	0.1	1	2.6	2.33333
Rnf26	0.701714	0.0447724	0.061	0.058	1	1.50435	0.6
Prim2	0.701834	0.0387255	0.383	0.258	1	2.7913	2.71667
Slc19a2	0.701872	-0.0363657	0.009	0.017	1	0.147826	0.225
Pi16	0.702023	0.029447	0.148	0.142	1	0.286957	0.241667
Thbs1	0.702207	0.0403123	0.035	0.025	1	0.965217	0.5
Rbck1	0.702318	-0.0480623	0.191	0.242	1	9.5913	7.15
Tubb6	0.702705	0.0556767	0.052	0.058	1	4.43478	1.54167
Slc25a15	0.702783	-0.0471238	0.017	0.05	1	0.626087	0.633333
Macrod1	0.703502	-0.0365161	0.009	0.033	1	0.156522	0.0916667
Rbm19	0.703532	0.054533	0.104	0.117	1	2.15652	1.26667
Rprd1a	0.70367	-0.0508411	0.078	0.142	1	3.89565	2.13333
Fam216a	0.70374	-0.0565985	0.043	0.075	1	1.37391	1.16667
Tamm41	0.703883	0.0454449	0.026	0.025	1	1.47826	0.508333
Gadd45g	0.703933	0.0546641	0.078	0.067	1	1.5913	1.225
Enpp5	0.704106	0.0382732	0.017	0.017	1	0.695652	0.241667
Gpatch11	0.704235	-0.0556039	0.096	0.108	1	3.23478	3.34167
Wdr24	0.704301	-0.0618027	0.07	0.142	1	6.2087	3.25833
Mov10	0.704613	-0.0522453	0.07	0.108	1	2.69565	2.55833
Zfp764	0.704815	-0.0531919	0.035	0.067	1	2.4	1.63333
Prkrip1	0.70487	0.0493681	0.139	0.167	1	3.09565	0.7
AC167420.1	0.704891	0.0410376	0.148	0.192	1	6.05217	3.58333
Ptdss2	0.70544	-0.0507261	0.096	0.183	1	5.6	3.65833
Zfp808	0.705761	0.0521483	0.061	0.075	1	1.2087	1.45
Arhgef11	0.706852	0.0473888	0.113	0.1	1	1.31304	1.15833
Rnf123	0.70697	-0.0585249	0.078	0.125	1	4.6087	2.36667
St8sia2	0.706992	-0.0157592	0.009	0.017	1	0.0173913	0.025
Sec22a	0.707403	0.0578317	0.104	0.108	1	4.86087	2.81667
Rac2	0.708174	-0.0495571	0.374	0.4	1	26.4522	21.0167
Slc41a1	0.708339	-0.049942	0.043	0.058	1	2.09565	1.10833
Traf3	0.708402	-0.0517679	0.078	0.133	1	4.31304	2.15833
Mapre3	0.708609	0.0546231	0.052	0.042	1	1.1913	0.9
Nmnat3	0.708676	-0.0489836	0.026	0.05	1	1.2	0.516667
Chd3os	0.70891	-0.0536224	0.017	0.033	1	1.33043	0.483333
Fndc3b	0.709119	-0.0560892	0.243	0.217	1	7.41739	8.9
Ube3b	0.709337	-0.0522135	0.148	0.217	1	7.1913	6.975
Amd-ps6	0.710148	0.0345193	0.009	0.017	1	0.426087	0.0166667
Tbl2	0.710575	0.0530262	0.2	0.183	1	4.27826	3.40833
Rabep1	0.710976	0.0535363	0.287	0.3	1	9.68696	5.78333
Zfp956	0.711956	-0.0546027	0.035	0.058	1	1.23478	2.075
Slc24a3	0.712358	-0.0528117	0.096	0.125	1	2.71304	1.81667
Nfil3	0.713167	-0.0353063	0.026	0.033	1	0.834783	0.941667
Il1rl1	0.713982	0.0401921	0.122	0.133	1	2.33043	1.325
Atg101	0.715147	-0.0609795	0.165	0.233	1	6.09565	5.15833
Rabl3	0.715916	-0.0381907	0.061	0.067	1	0.982609	0.75
Foxred1	0.716964	-0.0587019	0.165	0.217	1	6.5913	4.35833
Tcf20	0.717199	-0.0498907	0.217	0.225	1	3.67826	5.05833
Vars	0.717643	-0.04867	0.165	0.25	1	6.77391	5.46667
Nckap1	0.717685	0.0337783	0.026	0.017	1	0.234783	0.5
AC148324.1	0.718504	-0.0558692	0.061	0.058	1	0.591304	1.10833
Rfng	0.719764	-0.0502244	0.052	0.092	1	3.53043	1.98333
Nmt2	0.720381	-0.0460043	0.148	0.133	1	3.35652	7.475
Abhd10	0.720661	0.0547596	0.096	0.125	1	3.33043	2.46667
Hsph1	0.721662	-0.0498553	0.07	0.1	1	3.52174	2.51667
Acap3	0.722809	-0.0494168	0.026	0.033	1	0.452174	1.55833
Frg2f1	0.72373	-0.0618079	0.026	0.033	1	1.22609	0.975
Trim34a	0.723841	0.0506011	0.148	0.117	1	5.35652	5.34167
Josd1	0.724404	-0.0434814	0.052	0.1	1	4.13043	1.71667
Zfp335	0.724463	-0.042693	0.07	0.108	1	1.7913	1.09167
Rab23	0.725984	0.045547	0.087	0.125	1	2.25217	0.583333
Arhgap27os3	0.726738	-0.0460985	0.061	0.092	1	1.47826	0.875
Osm	0.726814	0.042219	0.043	0.042	1	2.04348	1.25833
Zfp775	0.727026	-0.0587111	0.07	0.058	1	1.55652	2.44167
Sdhaf3	0.727643	0.0530324	0.078	0.092	1	4.49565	1.15
Hcfc2	0.728462	0.0490897	0.157	0.192	1	4.24348	2.19167
Atg14	0.72871	0.0519236	0.13	0.175	1	4.77391	3.04167
Mb21d1	0.729435	0.051399	0.209	0.192	1	5.35652	4.475
Olfr1406	0.730217	-0.0316143	0.052	0.108	1	0.33913	0.258333
Kcnj9	0.730452	-0.0472781	0.026	0.042	1	1.03478	1.325
Acat2	0.730738	0.036389	0.043	0.05	1	0.8	0.5
Trim45	0.731593	-0.0439228	0.009	0.017	1	0.773913	0.45
Tmem39b	0.732101	-0.0519871	0.087	0.108	1	3.11304	2.75833
Iqck	0.732166	-0.0260807	0.017	0.008	1	0.026087	0.158333
Ank2	0.73253	0.0426628	0.391	0.342	1	7.81739	7.46667
Tmem177	0.73328	-0.0430319	0.026	0.042	1	1.90435	0.95
Zfp108	0.73356	-0.0667858	0.043	0.058	1	1.34783	1.3
Cstf2t	0.734168	-0.0496996	0.165	0.2	1	5.17391	5.05
Ndufaf6	0.734188	0.0590288	0.07	0.058	1	2.33913	1.60833
Ttc8	0.734595	0.0420493	0.052	0.042	1	2.49565	1.3
Klf16	0.735248	-0.0573411	0.043	0.067	1	1.5913	1.55833
Nup50	0.735364	-0.0487934	0.165	0.242	1	6	3.51667
Rrad	0.735474	-0.0444148	0.026	0.05	1	2.29565	2.15
Exosc7	0.735624	-0.0459992	0.122	0.175	1	7.22609	4.425
Pde2a	0.735783	0.0480341	0.243	0.258	1	13.9043	11.8667
Ctps	0.737041	-0.0388988	0.026	0.033	1	0.217391	0.691667
Relt	0.737537	-0.0293413	0.017	0.05	1	0.765217	0.2
Tmem250-ps	0.738128	-0.0402718	0.27	0.317	1	12.9739	17.325
Nol11	0.738475	-0.0523257	0.148	0.183	1	6.86087	6.74167
Brat1	0.738823	0.0473445	0.148	0.158	1	7.41739	3.08333
Lrsam1	0.739134	0.0411477	0.061	0.067	1	3.6087	1.08333
Dnajb5	0.739746	0.0449922	0.043	0.058	1	1.6	0.583333
Tlr2	0.739893	0.0460696	0.287	0.308	1	19.4609	11.7917
Setd6	0.740027	0.0431759	0.017	0.017	1	0.46087	0.341667
Ddx28	0.742323	-0.0457703	0.07	0.075	1	2.34783	1.51667
Mcm6	0.742765	0.0409568	0.061	0.067	1	1.66957	2.075
Fuca1	0.744222	-0.0398309	0.296	0.358	1	17.0348	13.7417
Trim30c	0.744931	-0.055295	0.026	0.033	1	0.452174	0.833333
Pilra	0.746031	-0.0421768	0.157	0.183	1	3.04348	3.35
Ccdc71	0.746361	-0.0430926	0.148	0.167	1	3.33913	3.11667
Ltbp3	0.746856	-0.0374232	0.026	0.05	1	0.93913	0.2
Sema4a	0.747023	-0.0255538	0.061	0.067	1	0.4	0.458333
Cxcr6	0.747246	-0.0482435	0.017	0.067	1	1.24348	0.358333
Zgrf1	0.747621	0.0235224	0.035	0.042	1	0.208696	0.116667
Snrpa1	0.75024	-0.0357308	0.087	0.108	1	2.46087	2.275
Fam13a	0.75212	-0.0441042	0.078	0.058	1	0.947826	1.89167
Hcar2	0.752842	0.0251742	0.035	0.025	1	1.88696	2.3
Prdx6	0.753362	0.0379949	0.104	0.108	1	5.30435	3.28333
Lrrc41	0.754096	-0.0351513	0.235	0.275	1	2.49565	2.775
B3gntl1	0.754271	-0.0490839	0.052	0.092	1	2.09565	0.983333
Dnaja4	0.754806	-0.0545307	0.07	0.067	1	2.13043	2.8
Adpgk	0.755037	0.0410139	0.113	0.125	1	3.98261	2.41667
Tango2	0.755697	-0.037458	0.383	0.383	1	11.2522	10.5417
Slc16a13	0.756278	-0.0547291	0.061	0.092	1	2.30435	1.23333
Slc52a2	0.75642	-0.0435074	0.061	0.092	1	1.53913	1.25
Pecam1	0.756452	0.0216908	0.383	0.242	1	5.67826	2.825
Sugp1	0.756674	0.0422908	0.087	0.108	1	9.68696	2.025
Olfr780	0.756992	0.0231807	0.078	0.083	1	0.147826	0.1
Hbegf	0.758045	-0.0425623	0.017	0.025	1	0.365217	0.341667
Urb2	0.758354	-0.0383548	0.113	0.117	1	0.66087	1.41667
Tmem120b	0.759183	0.0421633	0.043	0.033	1	0.765217	0.9
Glrx	0.759219	0.0309435	0.043	0.05	1	1.28696	1.15833
Fam185a	0.7599	0.0525937	0.061	0.058	1	3.30435	2.125
Flot2	0.760152	0.0256233	0.035	0.042	1	0.643478	0.183333
Stk25	0.760168	-0.0439816	0.209	0.2	1	10.1565	9.49167
Ccna2	0.762022	-0.0360233	0.035	0.058	1	0.234783	0.891667
Alg3	0.762034	-0.0421764	0.078	0.125	1	5.2	3.1
Tmem94	0.762116	-0.0372941	0.052	0.075	1	1.62609	1.83333
Capn15	0.762845	-0.0445631	0.104	0.125	1	4.46957	2.6
Spns3	0.76315	-0.0403665	0.104	0.142	1	1.36522	1.525
Cdk17	0.76324	-0.0407583	0.122	0.175	1	8.26957	3.56667
Sf3b3	0.763489	-0.0392916	0.183	0.242	1	5.85217	5.48333
Raver2	0.764196	0.0356713	0.017	0.008	1	0.113043	0.533333
Tubgcp2	0.7648	-0.0379218	0.07	0.125	1	3.55652	1.83333
Tslp	0.764921	0.0550683	0.035	0.025	1	0.434783	0.641667
Ptch1	0.765521	-0.0382958	0.07	0.117	1	2.06957	1.18333
Pcyox1l	0.766244	-0.0425927	0.052	0.075	1	2.4	1.075
Chat	0.770001	0.0229219	0.035	0.017	1	0.0608696	0.0916667
Dnal4	0.770794	0.0426208	0.078	0.075	1	3.22609	1.75833
Fut4	0.771729	-0.0337625	0.026	0.025	1	0.426087	0.516667
BC147527	0.772171	-0.0357976	0.026	0.025	1	0.591304	0.833333
Sh2d1b1	0.772574	-0.0467465	0.026	0.042	1	1.0087	1.325
Galt	0.773358	-0.0395146	0.078	0.117	1	2.82609	2.53333
Rpap1	0.774372	-0.0384263	0.13	0.167	1	1.70435	2.14167
AC115034.1	0.775641	0.03759	0.113	0.133	1	7.86087	2.9
AC174647.1	0.776069	0.034416	0.035	0.033	1	1.57391	1.03333
Diexf	0.776823	0.0374661	0.113	0.125	1	3.0087	3.26667
Papd5	0.776905	-0.0402249	0.139	0.183	1	4.56522	5.05833
Gins2	0.777318	-0.0393195	0.13	0.167	1	3.06957	2.56667
Hdac3	0.777853	-0.0379958	0.096	0.158	1	6.29565	4.56667
Myo19	0.777954	0.0404912	0.096	0.042	1	1.94783	1.09167
Plk3	0.778123	-0.0416248	0.157	0.183	1	6.90435	5.65833
Capn2	0.778672	0.0244025	0.026	0.042	1	0.182609	0.1
Slc25a30	0.77958	0.034183	0.209	0.158	1	2.13913	2.26667
AC166060.1	0.779701	-0.0184381	0.061	0.083	1	0.13913	0.133333
Hist1h2ac	0.781219	0.0401158	0.07	0.067	1	2.66087	1.45
Cxxc4	0.781362	0.0252222	0.035	0.058	1	0.66087	0.075
Map4k1	0.7821	0.02711	0.009	0.017	1	0.878261	0.05
Adgre4	0.782895	-0.0365475	0.017	0.025	1	0.217391	0.491667
Orai2	0.782929	-0.0336086	0.278	0.317	1	5.06087	4.6
Ets2	0.784687	0.035134	0.087	0.075	1	2.21739	1.58333
Gbp9	0.785445	0.0414387	0.148	0.1	1	3.03478	4.05
Fasn	0.786043	-0.0309008	0.052	0.083	1	1.66087	1.175
Pak4	0.786272	-0.0351567	0.157	0.217	1	1.87826	2.2
Mgat1	0.786557	-0.03913	0.4	0.442	1	23.1217	17.2083
Prr3	0.787693	0.0345336	0.061	0.067	1	3.12174	1.41667
Zfp455	0.790492	-0.0367655	0.026	0.033	1	0.573913	0.941667
Limk1	0.790785	0.0349144	0.148	0.142	1	3.89565	2.10833
Actr5	0.790889	0.0375887	0.052	0.083	1	3.15652	0.683333
AC125409.2	0.791723	-0.0343592	0.026	0.05	1	0.782609	0.6
Cxcl16	0.793043	0.0334325	0.217	0.242	1	17.0957	10.4583
Tgif2	0.79375	-0.0418748	0.035	0.042	1	0.66087	0.891667
Ccdc112	0.794169	-0.0344024	0.043	0.058	1	0.408696	0.35
Zfp623	0.794236	0.045341	0.061	0.067	1	2.77391	2.25
Mindy1	0.795556	-0.032122	0.07	0.092	1	1.53043	1.30833
Repin1	0.796497	-0.0354548	0.078	0.108	1	1.34783	2
Apobr	0.796971	-0.0330481	0.07	0.075	1	1.74783	2.13333
Gle1	0.797066	0.0339317	0.087	0.075	1	4.95652	2.15833
Afg1l	0.797199	0.0338347	0.035	0.033	1	0.730435	1.03333
Clec1b	0.798167	0.0373882	0.035	0.033	1	3.8	0.65
Cfap43	0.79891	-0.0308762	0.026	0.025	1	0.547826	1.40833
Guca1b	0.799584	-0.0399961	0.052	0.033	1	1.22609	0.816667
Dmxl2	0.799944	-0.0309361	0.183	0.2	1	2.41739	3.95
Ddb2	0.800491	-0.0300373	0.096	0.117	1	0.93913	1.03333
Arhgap15	0.801865	-0.0278067	0.052	0.058	1	1.04348	1.09167
Socs4	0.802652	-0.0359568	0.165	0.208	1	5.1913	4.15833
Rabl2	0.803349	-0.0279417	0.035	0.025	1	0.530435	2.45
Naif1	0.804208	0.0379493	0.078	0.1	1	2.73043	1.625
Atad5	0.805293	-0.0417793	0.035	0.075	1	2.05217	0.933333
Pcdhga8	0.805875	0.0425476	0.026	0.025	1	1.75652	0.925
Rmdn3	0.806771	-0.0393335	0.104	0.125	1	3.86957	4.14167
Rgs14	0.807667	-0.0304887	0.096	0.167	1	1.93043	0.85
Gpr89	0.807698	-0.0330152	0.104	0.1	1	2.70435	4.00833
Fam60a	0.807815	-0.0247478	0.096	0.117	1	0.843478	1.56667
Tshb	0.809243	0.0236052	0.026	0.058	1	0.782609	0.125
Ift140	0.810681	0.0337785	0.122	0.108	1	4.53043	2.45833
Tcta	0.811249	-0.0324869	0.113	0.133	1	4.35652	3.775
Zfp622	0.811554	0.0309107	0.096	0.117	1	2.72174	1.44167
Coasy	0.813113	-0.0346834	0.061	0.125	1	4.10435	2.13333
Scap	0.813118	0.0371383	0.165	0.2	1	10.5652	6.31667
Ints11	0.813269	-0.0351963	0.113	0.142	1	4.68696	4.20833
Dusp5	0.81472	0.0278046	0.017	0.008	1	0.608696	0.158333
Gnas	0.816067	0.0274919	0.409	0.458	1	31.7478	14.6583
Qrsl1	0.817209	0.0397405	0.07	0.083	1	7.11304	2.04167
Zfp1	0.817801	-0.0259969	0.104	0.092	1	1.2	1.875
Snrpn	0.818598	0.0255253	0.052	0.033	1	0.104348	0.433333
Ankrd24	0.818629	0.0306456	0.113	0.125	1	2.25217	1.06667
Ctdp1	0.818785	0.03647	0.078	0.108	1	4.88696	2.56667
Cbx8	0.818817	-0.0237851	0.017	0.033	1	0.217391	0.275
Id2	0.819478	-0.0289944	0.191	0.258	1	4.6	3.64167
Cdc7	0.82081	-0.0282377	0.043	0.1	1	1.75652	0.358333
Hemk1	0.821317	-0.0344931	0.104	0.083	1	2.18261	2.925
AC154176.2	0.822453	-0.0279864	0.113	0.15	1	2.37391	1.45
Rpa2	0.822577	0.0303458	0.122	0.142	1	3.27826	1.54167
Lman2l	0.822854	-0.0284371	0.33	0.3	1	6.10435	5.65833
Nprl3	0.824952	-0.0286269	0.148	0.158	1	2.30435	2.96667
Aaas	0.825385	-0.0368776	0.052	0.067	1	3.14783	1.9
Hilpda	0.825461	-0.0375016	0.043	0.067	1	2.08696	1.50833
Prune1	0.825521	-0.0318048	0.043	0.058	1	1.43478	1.24167
Gpr18	0.826329	-0.0262347	0.009	0.017	1	0.295652	0.533333
Cd200r1	0.82655	0.0343051	0.104	0.142	1	4.13913	3.65833
Ipcef1	0.826725	0.0290985	0.113	0.117	1	2.54783	2.29167
Slc16a1	0.826888	-0.0254837	0.052	0.058	1	1.3913	1.21667
Zfp639	0.827001	0.0262521	0.087	0.1	1	1.69565	1.38333
Mad1l1	0.82715	0.0275475	0.052	0.05	1	1.94783	1.35833
Uck1	0.827515	0.0326088	0.113	0.117	1	4.16522	3.575
Gatsl3	0.828068	0.0350579	0.061	0.075	1	3.13043	1.4
Cat	0.828072	0.0294168	0.226	0.217	1	10.1217	7.24167
Crcp	0.828221	0.0278801	0.104	0.125	1	3.13043	2.325
Thra	0.829675	0.0333515	0.043	0.058	1	2.76522	0.758333
Jmy	0.830338	0.0310079	0.13	0.133	1	3.2087	2.25
Hira	0.830407	-0.0281619	0.087	0.075	1	1.13043	1.68333
Baiap2	0.830694	0.0297855	0.043	0.058	1	2.26087	0.566667
Umad1	0.831105	-0.0335851	0.113	0.192	1	4.29565	3.025
Thtpa	0.832472	-0.0297314	0.035	0.067	1	2.4	1.60833
Eepd1	0.834706	-0.025586	0.052	0.058	1	1.11304	1.21667
Aagab	0.836136	-0.0311961	0.217	0.275	1	13.4348	9.20833
Irf4	0.837101	-0.0279938	0.026	0.033	1	0.443478	0.65
Sars2	0.838251	-0.0303208	0.096	0.075	1	1.13913	1.49167
Mical1	0.839757	0.0253409	0.07	0.1	1	3.54783	1.74167
Sfxn4	0.839949	-0.0294742	0.104	0.125	1	3.86087	2.075
Zfp949	0.840114	-0.0227251	0.139	0.167	1	0.817391	1.675
Igsf10	0.84031	0.0226207	0.035	0.058	1	0.434783	0.2
CT009713.10	0.840501	-0.0253918	0.035	0.042	1	0.469565	0.35
AC131687.1	0.841272	-0.0223025	0.026	0.033	1	0.330435	0.283333
Itgae	0.841564	0.0255537	0.052	0.058	1	0.886957	0.741667
Bysl	0.841611	0.0255941	0.043	0.058	1	1.89565	0.733333
Rbpms	0.843525	-0.0229188	0.07	0.058	1	0.608696	1.31667
Batf	0.844536	-0.0186099	0.026	0.033	1	0.434783	0.566667
Zfp78	0.844554	-0.0262685	0.096	0.108	1	0.852174	1.25833
Slc1a5	0.844599	-0.0141103	0.043	0.042	1	0.147826	0.325
Mcrs1	0.844888	0.0283111	0.13	0.167	1	5.89565	3.20833
Taf1a	0.845628	-0.026443	0.096	0.15	1	2.8087	1.44167
Vcan	0.846631	0.02253	0.026	0.017	1	0.434783	1.10833
Ggt5	0.846749	-0.0306365	0.2	0.208	1	14.8174	7.11667
Vac14	0.846925	-0.0246422	0.096	0.158	1	3.69565	1.925
Rgs12	0.847318	-0.0217719	0.017	0.025	1	0.295652	0.4
Ephx1	0.847423	-0.0264966	0.07	0.108	1	4.86087	2.8
Gata3	0.847749	-0.0157803	0.043	0.058	1	0.0869565	0.075
Dusp1	0.847864	-0.0178855	0.026	0.042	1	1.41739	1.15
Zc3h10	0.847916	-0.0302669	0.104	0.158	1	4.48696	2.54167
Ankrd28	0.848175	-0.0221507	0.07	0.067	1	1.46087	1.23333
Slx4ip	0.848342	-0.0284245	0.13	0.167	1	3.31304	3.05
Sgsm2	0.848677	0.027858	0.061	0.058	1	2.03478	0.975
BC017158	0.850021	-0.0209908	0.165	0.158	1	1.68696	2.4
Epha5	0.850299	0.0123677	0.235	0.333	1	0.686957	0.408333
St3gal4	0.850576	-0.0180333	0.104	0.1	1	0.695652	0.866667
Stx17	0.850592	-0.02607	0.13	0.167	1	4.12174	3.13333
Vps26b	0.85135	-0.026462	0.078	0.1	1	4.06087	2.15833
Gna11	0.853277	0.0253149	0.209	0.342	1	5.81739	3.375
Pold2	0.855475	0.0237318	0.035	0.033	1	1.49565	0.825
Gnb5	0.855588	-0.0247257	0.078	0.067	1	0.782609	1.16667
Gatsl2	0.856683	0.0198031	0.122	0.075	1	0.93913	1.1
mt-Atp6	0.856836	-0.0233048	0.461	0.625	1	148.009	105.158
Surf6	0.858381	0.0229807	0.122	0.108	1	1.29565	1.73333
Nars2	0.858764	0.0262186	0.096	0.075	1	2.93913	2.55
Prkab2	0.859046	0.0199786	0.035	0.042	1	1.17391	1.26667
Nek5	0.861883	-0.0164743	0.026	0.033	1	0.0956522	0.141667
Cyp2s1	0.861923	-0.0145748	0.026	0.042	1	0.0782609	0.075
Tbc1d10c	0.862514	0.0166224	0.009	0.017	1	0.556522	0.133333
Nfkb2	0.863283	-0.0252827	0.078	0.133	1	3.52174	1.70833
Snhg5	0.863482	-0.0254766	0.07	0.108	1	2.53043	1.5
Zfp324	0.86373	0.0281481	0.026	0.025	1	1.8	0.741667
Rhebl1	0.86448	0.0176217	0.009	0.017	1	0.452174	0.0916667
Togaram1	0.864697	-0.0243238	0.139	0.192	1	6.69565	3
Slc22a15	0.865386	0.0177757	0.261	0.325	1	1.4087	0.758333
Hspa4l	0.866173	0.0220667	0.157	0.1	1	2.1913	3.14167
Slamf8	0.866434	0.0277742	0.07	0.083	1	6.22609	3.26667
Gde1	0.867164	0.0195914	0.165	0.158	1	7.94783	6.10833
Pkdcc	0.867491	-0.0172406	0.017	0.05	1	2.5913	0.25
Selenon	0.868024	0.0219013	0.052	0.075	1	1.95652	1.125
Zfp142	0.868523	0.020866	0.122	0.075	1	1.29565	2.06667
Rps6kb2	0.868942	0.0267666	0.07	0.1	1	5.82609	2.26667
Narfl	0.869975	0.0196179	0.122	0.117	1	4.16522	2.71667
Tbc1d4	0.870465	0.0177466	0.078	0.083	1	1.18261	0.866667
Fam102a	0.872238	-0.0167927	0.061	0.058	1	0.486957	1.26667
Atad3a	0.872386	-0.025357	0.113	0.15	1	6.98261	5.225
Vwa8	0.87312	-0.0167749	0.157	0.142	1	0.869565	1.76667
Tmco4	0.873367	0.0173424	0.07	0.042	1	0.747826	0.866667
Zfp629	0.873993	-0.0220326	0.061	0.1	1	3.06957	2.46667
Agpat2	0.874066	0.0207626	0.052	0.067	1	2.47826	1.175
Lin52	0.874873	0.0233843	0.087	0.092	1	2.13043	2.79167
Fkbp8	0.875046	0.0205145	0.313	0.283	1	12.5217	8.80833
Mast2	0.875139	0.0230646	0.096	0.142	1	3.69565	1.525
Icos	0.87603	-0.0219305	0.026	0.033	1	1.08696	1.125
Ccl6	0.87647	0.0172109	0.296	0.333	1	18.4348	11.6083
Syt3	0.876591	-0.0244219	0.017	0.017	1	0.565217	0.733333
Fut10	0.876872	0.0192689	0.043	0.05	1	1.38261	0.825
Slc39a11	0.877009	-0.0230741	0.043	0.058	1	3.54783	1.825
Nxpe3	0.877317	0.0177992	0.017	0.008	1	0.530435	0.708333
Enpp4	0.877538	-0.0219505	0.113	0.158	1	3.98261	2.46667
Klhl38	0.877834	0.0221859	0.017	0.025	1	0.704348	0.266667
Snx8	0.878182	0.0189463	0.052	0.042	1	1.29565	1.525
Mblac2	0.878478	0.0228778	0.078	0.1	1	3.1913	2.15833
Dgkq	0.878486	0.0240032	0.052	0.067	1	4.81739	1.94167
Lrguk	0.878643	0.0182451	0.052	0.058	1	1.65217	0.758333
Cluh	0.879053	-0.021314	0.07	0.075	1	3.12174	3.2
AC154313.1	0.879433	0.0173827	0.278	0.283	1	5.56522	4.1
Rcn3	0.879887	0.0217217	0.035	0.05	1	0.756522	0.391667
Rwdd4a	0.880864	-0.0247368	0.113	0.125	1	2.61739	3.08333
Slc13a3	0.881099	0.025313	0.078	0.075	1	2.44348	2.41667
C1galt1	0.881386	0.021579	0.043	0.058	1	2	1.39167
Arhgap11a	0.881416	0.0256758	0.148	0.167	1	3.94783	3.59167
Serinc5	0.884209	0.0223261	0.052	0.042	1	2.70435	1.23333
Ralgapa2	0.884396	0.018374	0.235	0.358	1	4.18261	2.4
Snapc2	0.884502	-0.0194087	0.07	0.075	1	2.38261	1.925
Klhdc1	0.884951	-0.0172451	0.026	0.042	1	0.695652	0.758333
Ing3	0.885424	0.0223337	0.139	0.192	1	4.17391	3.13333
Ankrd13b	0.886985	0.0265869	0.026	0.033	1	1.96522	0.308333
Wdr78	0.887376	0.0213375	0.043	0.05	1	1.93043	1.08333
Gapdh	0.887778	-0.0165301	0.513	0.592	1	57.5826	38.2
Pbk	0.888026	-0.0172345	0.009	0.017	1	0.191304	1.15833
Zfp933	0.88918	0.0196278	0.252	0.225	1	1.83478	3.24167
Zfp94	0.890172	-0.0209366	0.061	0.058	1	1.68696	1.7
Ifnlr1	0.890693	0.00899376	0.043	0.042	1	0.0782609	0.0666667
Znfx1	0.890883	-0.0192894	0.33	0.35	1	14.9565	12.1917
Ddx56	0.891016	-0.0204159	0.07	0.067	1	2.64348	2.7
Tspan9	0.893006	0.0193147	0.07	0.092	1	3.23478	1.45833
Fkbp4	0.893576	-0.0177807	0.191	0.25	1	7.72174	5.24167
Smim13	0.893877	-0.0152875	0.061	0.075	1	2.16522	2.94167
Ift172	0.894383	0.0139888	0.052	0.075	1	4.46087	1.175
Enpp6	0.894652	-0.0125783	0.026	0.033	1	0.13913	0.15
Fbxo45	0.895297	0.0176794	0.061	0.05	1	1.62609	1.40833
Usp6nl	0.89784	0.017575	0.122	0.142	1	2.14783	2.04167
Fbxo5	0.897869	-0.0182893	0.017	0.025	1	0.834783	0.508333
Zfp831	0.899335	-0.0115791	0.009	0.025	1	0.208696	0.075
Zkscan14	0.902404	0.0189372	0.07	0.083	1	3.73043	2.6
Gcfc2	0.902961	-0.0162645	0.139	0.15	1	1.83478	1.825
Gdf9	0.903067	0.0179665	0.017	0.025	1	1.74783	0.45
Klhl2	0.904095	-0.0160081	0.165	0.158	1	1.98261	2.225
Ppfibp1	0.90415	-0.0111137	0.043	0.033	1	0.382609	1.475
Zfp667	0.90537	-0.0196417	0.035	0.042	1	0.852174	1.36667
Scly	0.906051	-0.0132794	0.052	0.067	1	1.12174	1.2
Rbm14	0.907148	0.0194849	0.113	0.133	1	5.3913	3.025
Desi2	0.907183	0.0145682	0.287	0.3	1	4.49565	4.64167
Kctd6	0.90765	-0.0142142	0.07	0.075	1	2.29565	1.35833
Kcnj13	0.908206	0.0173517	0.026	0.042	1	1.07826	0.233333
Ttc30a2	0.908385	-0.0140192	0.009	0.017	1	1.2	0.683333
Per2	0.911597	0.0170079	0.061	0.042	1	0.652174	0.933333
Atp13a1	0.912116	0.0150451	0.226	0.233	1	10.0087	7.48333
Map1b	0.912859	0.00962367	0.035	0.05	1	0.373913	0.208333
Zfp651	0.912926	-0.0152423	0.035	0.033	1	0.556522	1.08333
Rnf213	0.912974	0.0155989	0.27	0.317	1	16.2783	10.8833
AC125350.5	0.913135	0.0213088	0.043	0.033	1	1.09565	0.791667
Dennd2c	0.913497	-0.0170169	0.174	0.225	1	7.96522	4.61667
Wdr5b	0.913639	-0.0176898	0.043	0.058	1	1.71304	0.983333
Csrnp3	0.913712	-0.00526009	0.043	0.042	1	0.0434783	0.05
Tomm40l	0.914165	0.0148754	0.061	0.092	1	2.6087	1.28333
Zfyve16	0.915209	-0.0169736	0.148	0.175	1	8.11304	5.94167
B4galnt1	0.915526	-0.0126348	0.078	0.1	1	5.84348	3.49167
Tspan17	0.915821	0.0160791	0.026	0.025	1	0.808696	0.525
Gbp8	0.916517	0.0125073	0.017	0.033	1	0.426087	0.375
Rhbdf1	0.917326	-0.0114021	0.043	0.05	1	0.947826	0.441667
Ncapd2	0.917396	0.0104366	0.035	0.025	1	0.573913	0.5
Eri1	0.919052	-0.0136679	0.209	0.2	1	3.62609	4.78333
Sik3	0.919778	0.0143812	0.148	0.158	1	4.3913	2.075
Trabd	0.920054	0.0131377	0.139	0.192	1	4.13913	1.89167
Dcun1d3	0.920261	-0.0160307	0.052	0.058	1	2.68696	1.86667
Arrdc2	0.920462	0.00858156	0.026	0.033	1	0.434783	0.141667
Pnpla2	0.920929	-0.0140483	0.183	0.258	1	10.6174	6.80833
Cd28	0.921813	0.00686997	0.009	0.025	1	0.452174	0.0666667
Jph3	0.923227	-0.0166366	0.061	0.092	1	3.47826	2.13333
Ptdss1	0.923321	0.0129753	0.157	0.158	1	4.03478	4.48333
Pmaip1	0.926208	0.00526155	0.026	0.05	1	0.417391	0.183333
Ppm1d	0.926723	-0.0151932	0.087	0.075	1	4.03478	4.2
Esrra	0.92736	-0.0123286	0.07	0.108	1	1.6087	1.48333
Gsdme	0.927869	0.0127842	0.304	0.267	1	6.61739	5.60833
Flad1	0.92816	-0.0122587	0.07	0.083	1	3.4	2.65
Ticam1	0.928316	0.0134397	0.052	0.067	1	2.74783	1.49167
Rgr	0.928521	-0.00656589	0.043	0.042	1	0.0521739	0.0583333
Zscan21	0.92872	-0.00881137	0.035	0.05	1	1.86087	1.3
Tcf19	0.929328	0.0165429	0.026	0.025	1	1.05217	1.05
Rhno1	0.929356	-0.0116752	0.235	0.283	1	4.1913	3.06667
Slco3a1	0.929778	-0.00718909	0.017	0.025	1	0.156522	0.1
Tmtc4	0.93115	0.0149486	0.078	0.067	1	2.91304	2.58333
Galnt6	0.931557	-0.00804434	0.009	0.017	1	0.286957	0.175
Coq8a	0.931627	-0.0122847	0.043	0.058	1	1.62609	2.05833
Gdf11	0.932973	0.012946	0.035	0.058	1	1.28696	0.775
Axin1	0.934038	-0.00965023	0.043	0.067	1	1.84348	0.958333
Lgals4	0.934761	0.0115727	0.043	0.033	1	0.869565	1.33333
Rbm48	0.934847	0.0126376	0.104	0.117	1	4.58261	2.49167
Dedd2	0.935915	-0.00832644	0.174	0.133	1	0.782609	1.175
AA474408	0.937022	-0.00973504	0.287	0.225	1	5.7913	4.88333
Rundc1	0.937367	0.012795	0.052	0.067	1	2.54783	1.875
Pde8a	0.937786	0.00975849	0.061	0.042	1	0.765217	0.991667
Ppp1r26	0.937975	-0.0117648	0.043	0.033	1	0.886957	1.53333
Pvrig	0.938209	0.00944607	0.026	0.025	1	1.15652	0.266667
Adnp2	0.938251	0.0108099	0.07	0.083	1	2.90435	1.76667
Fto	0.939248	0.0111512	0.27	0.3	1	7.92174	8.34167
Snx11	0.939518	0.00876822	0.078	0.067	1	0.834783	0.783333
Katnbl1	0.94179	-0.0117664	0.052	0.058	1	2.45217	2.425
Cntln	0.942146	0.00916884	0.07	0.058	1	0.608696	1.18333
Tiam1	0.942568	-0.0100607	0.061	0.075	1	1	0.633333
Slc30a9	0.943911	0.0087473	0.33	0.317	1	11.8522	10.4
Zfp251	0.946012	-0.0117205	0.026	0.033	1	1.57391	1.05833
Nckipsd	0.946525	-0.00921036	0.148	0.167	1	4.33913	4.2
Pom121	0.947434	-0.0104707	0.174	0.2	1	6.58261	5.01667
Palb2	0.947699	0.00677874	0.096	0.092	1	0.478261	1.04167
Tctn3	0.947965	-0.00887633	0.035	0.042	1	1.30435	0.825
Rbm33	0.948346	0.00849436	0.226	0.25	1	9.50435	7.025
Klrd1	0.949017	0.0113426	0.035	0.033	1	0.817391	0.483333
Rdm1	0.94969	0.00792607	0.087	0.108	1	2.90435	1.35833
Arhgef18	0.950163	0.00818472	0.096	0.083	1	2.42609	2.76667
Timm29	0.950487	-0.00871582	0.061	0.083	1	4.81739	2.58333
Tollip	0.950489	-0.00919419	0.157	0.217	1	6.51304	5.41667
Slc39a12	0.951306	0.0094769	0.052	0.083	1	2.51304	1.56667
Plpbp	0.952217	-0.00864532	0.27	0.242	1	6.83478	4.94167
Inppl1	0.952314	0.00904528	0.139	0.15	1	4.56522	3.475
Mob2	0.952641	0.00797542	0.122	0.142	1	4.25217	4.09167
Glg1	0.952938	-0.007883	0.287	0.358	1	14.5391	9.93333
Slc11a1	0.953102	-0.00786051	0.513	0.517	1	38.9043	32.7667
Kctd11	0.953563	-0.00938315	0.078	0.083	1	3.55652	2.69167
Sil1	0.954023	0.00677169	0.104	0.108	1	3.1913	1.8
Pigh	0.954825	0.00879649	0.13	0.192	1	7.06957	3.46667
Taok2	0.955421	0.00770373	0.296	0.358	1	8.08696	4.73333
Mapkapk3	0.955811	0.00729368	0.113	0.117	1	4.47826	2.85
Aars2	0.956664	-0.00716438	0.026	0.025	1	1.55652	0.25
Fam135a	0.957384	-0.00877785	0.174	0.15	1	2.92174	4.30833
Slc17a9	0.958395	0.00796263	0.096	0.125	1	3.95652	2.775
Polr1b	0.959064	-0.00761229	0.148	0.142	1	2.53043	3.39167
Plpp2	0.959661	0.0068481	0.026	0.033	1	1.33913	0.766667
Gramd3	0.96036	-0.00573628	0.017	0.042	1	0.269565	0.233333
Prdm4	0.960848	-0.00819095	0.104	0.125	1	3.76522	4.425
Gdap10	0.961236	-0.00772041	0.122	0.15	1	2.7913	2.725
Otud1	0.961553	0.00492255	0.043	0.05	1	1.24348	1.25
Trappc13	0.962446	-0.00625424	0.278	0.317	1	4.2087	4.375
Prox2	0.962864	0.00503617	0.061	0.042	1	0.617391	0.5
Fktn	0.964514	-0.00658426	0.165	0.175	1	3.94783	5.58333
Pold1	0.965213	0.00468038	0.017	0.017	1	0.8	0.716667
Dab2	0.965461	0.00554479	0.122	0.142	1	6.07826	2.43333
Acvr1b	0.965721	0.00688751	0.113	0.125	1	4.09565	2
Fos	0.966132	-0.00342778	0.035	0.033	1	0.408696	1.24167
Ints6	0.967891	0.00493427	0.209	0.233	1	2.81739	3.025
Pld2	0.970533	-0.00504091	0.235	0.217	1	3.69565	3.66667
Becn1	0.970556	0.00449084	0.191	0.225	1	9.07826	4.91667
Rbm44	0.970848	-0.00454971	0.017	0.017	1	0.426087	0.866667
Zfp653	0.971751	-0.0047697	0.139	0.158	1	2.38261	2.59167
Coa5	0.971892	-0.00447393	0.243	0.267	1	8.81739	6.13333
Ppat	0.97264	-0.00433939	0.043	0.05	1	1.12174	0.583333
Dda1	0.973465	-0.00466108	0.183	0.208	1	10.7652	7.16667
Zfp28	0.973828	-0.00303359	0.026	0.033	1	0.46087	0.333333
Zfand1	0.974167	-0.00445161	0.191	0.158	1	2.96522	3.75833
Mocs3	0.974745	0.00398387	0.026	0.033	1	0.6	0.391667
Tarsl2	0.976431	-0.00301251	0.165	0.158	1	0.408696	0.666667
Spon1	0.97656	0.00433555	0.07	0.067	1	1.44348	0.791667
Cdip1	0.978842	0.00348002	0.4	0.333	1	8.24348	8.18333
Spint1	0.979155	-0.00378637	0.339	0.367	1	26.0174	18.2333
Zfp358	0.981085	-0.00392334	0.078	0.108	1	3.6087	2.55
D11Wsu47e	0.981596	0.0033213	0.043	0.058	1	1.66957	0.7
Mad2l2	0.983206	0.00300845	0.078	0.125	1	4.95652	1.8
Postn	0.984142	0.00270726	0.035	0.042	1	0.86087	0.441667
Ninj1	0.984739	-0.0025522	0.209	0.258	1	12.2	7.28333
Ttll3	0.984835	0.00264212	0.13	0.175	1	2.4087	1.65833
Zfp563	0.985165	0.00307158	0.017	0.025	1	1.17391	0.55
Haao	0.985437	0.00190734	0.035	0.033	1	1.09565	0.816667
Gsr	0.987157	-0.00120077	0.043	0.058	1	0.8	0.825
Zbtb25	0.987472	0.00231207	0.07	0.083	1	1.66087	1.08333
Pgm3	0.988295	-0.00175187	0.07	0.075	1	1.49565	1.725
Ehd1	0.989828	-0.0016824	0.017	0.025	1	1.13913	0.408333
Etfbkmt	0.992404	0.00171969	0.043	0.058	1	3.16522	2.96667
Rbm4b	0.992857	-0.000842173	0.235	0.333	1	7.87826	12.1
Aplp2	0.993077	0.000981462	0.174	0.208	1	13	7.88333
Plekha5	0.993182	-0.000679781	0.052	0.083	1	0.626087	0.65
Kat2b	0.99366	0.00111204	0.157	0.125	1	3.41739	6.49167
Wdr70	0.995202	-0.000852838	0.113	0.142	1	3.84348	2.26667
Akap1	0.996748	-0.000627063	0.043	0.058	1	3.47826	1.2
Tldc1	0.997311	-0.000361184	0.174	0.233	1	1.13913	1.36667
Asf1b	0.998441	0.000206571	0.026	0.025	1	0.313043	0.85
Ints14	0.998831	-0.00021725	0.096	0.158	1	4.88696	2.725
Mios	0.999388	-0.000114226	0.07	0.075	1	1.66957	1.85833
Mtrf1	0.999539	-8.57912e-05	0.035	0.05	1	1.63478	1.64167
Rfc5	0.999685	-5.37811e-05	0.183	0.183	1	3.2	2.875
