## Extended Data Table 8-DEG_Genelist_Microglia5vsMicroglia0 for "Ischemic injury triggers a protective microglial phenotype in models of Aβ pathology"

### Sheet: Sheet 1
Gene	p_val	avg_diff	pct.1	pct.2	p_val_adj	avg_readMicroglia5	avg_readMicroglia0
S100a9	8.7612e-71	0.628675	1	0.005	2.62836e-67	1	0.00471698
Slfn1	3.69641e-68	0.908556	0.973	0	1.10892e-64	0.972973	0
Slc39a12	3.2405e-66	1.07562	0.959	0	9.72151e-63	1.01351	0
Ifitm1	3.2405e-66	0.884333	0.959	0	9.72151e-63	1.14865	0
Slc26a11	3.68254e-64	0.977995	0.973	0.009	1.10476e-60	0.972973	0.00943396
Adgre5	3.79507e-64	0.884526	0.986	0.009	1.13852e-60	0.986486	0.0141509
Plbd1	1.06817e-63	0.911702	1	0.009	3.20451e-60	1.27027	0.0235849
S100a8	5.61638e-61	0.585935	1	0.019	1.68492e-57	1.22973	0.0330189
S100a6	1.36442e-56	0.855017	0.973	0.005	4.09327e-53	0.972973	0.0613208
Ltb	4.46348e-56	0.948346	1	0.019	1.33905e-52	1.28378	0.0849057
Slfn4	5.51522e-56	0.887951	0.986	0.038	1.65457e-52	1.05405	0.0471698
Hlf	7.15677e-56	1.02867	0.892	0.005	2.14703e-52	0.891892	0.00471698
Iqgap2	5.84059e-55	1.14392	0.986	0.014	1.75218e-51	1.10811	0.0566038
Sirpb1b	9.87773e-55	0.993429	1	0.033	2.96332e-51	2.59459	0.0754717
Hdc	1.70161e-54	1.05289	0.973	0.028	5.10483e-51	1.04054	0.0424528
Ctsb	4.30242e-54	-1.94051	0.162	0.991	1.29073e-50	130.568	1089.67
Mex3b	5.49059e-54	1.03595	0.986	0.019	1.64718e-50	0.986486	0.0566038
Lyz2	2.11911e-53	-1.44252	0.135	0.986	6.35733e-50	46.5405	587.689
Npffr1	4.55458e-53	2.4302	0.986	0.075	1.36637e-49	20.1622	0.0990566
AC147565.1	2.53656e-52	1.25486	1	0.071	7.60969e-49	6.22973	0.0801887
Sirpb1c	1.53097e-51	0.946198	0.973	0.028	4.59291e-48	1.09459	0.0518868
Clec4d	1.92161e-51	0.849179	0.824	0	5.76484e-48	1.04054	0
Rasgrp4	2.61886e-51	0.92228	1	0.024	7.85658e-48	1.08108	0.15566
Ctsd	3.93892e-51	-2.09084	0.176	0.976	1.18168e-47	278.973	2578.07
Tmem204	5.51647e-51	0.908411	1	0.009	1.65494e-47	1.21622	0.330189
Fth1	1.8713e-50	-1.82261	0.149	0.991	5.6139e-47	174.081	609.203
Osgin1	2.64621e-50	0.861948	1	0.014	7.93862e-47	1	0.136792
Slco4a1	3.38816e-50	0.90654	0.973	0.009	1.01645e-46	1.48649	0.419811
AC187103.1	1.50813e-49	1.44458	1	0.075	4.5244e-46	6.48649	0.0943396
AC154386.1	1.8555e-49	1.21385	0.986	0.075	5.56649e-46	1.59459	0.0943396
AC166060.1	4.31241e-49	1.41068	0.919	0.038	1.29372e-45	1.86486	0.0424528
Slc12a7	4.32977e-49	0.925485	1	0.042	1.29893e-45	1.25676	0.0801887
Gnaz	8.00068e-49	1.9297	0.743	0.014	2.4002e-45	182.351	0.448113
Amer2	1.85982e-48	0.978618	1	0.057	5.57946e-45	1	0.0896226
Abcg3	1.1681e-47	1.01472	0.973	0.009	3.50429e-44	0.972973	0.146226
S100a10	6.81673e-47	1.10932	0.959	0.009	2.04502e-43	1.01351	0.122642
Ampd3	1.55417e-46	0.846321	1	0.019	4.66252e-43	1	0.146226
Arhgap15	2.08572e-46	0.894328	1	0.019	6.25716e-43	1	0.221698
Sfxn5	2.27658e-46	1.07844	1	0.038	6.82973e-43	1.48649	0.165094
Gda	2.40331e-46	1.09543	1	0.047	7.20993e-43	1.43243	0.108491
Ccnd2	2.82604e-46	1.30266	0.973	0.028	8.47811e-43	2.86486	0.273585
Apoe	4.11677e-46	-1.33621	0.176	0.976	1.23503e-42	247.527	4342.3
Galnt17	4.73793e-46	2.16527	1	0.094	1.42138e-42	15.3108	0.169811
Slc1a1	6.36784e-46	1.52327	0.919	0.057	1.91035e-42	1.7027	0.0613208
Dsn1	8.80517e-46	1.32719	1	0.052	2.64155e-42	1.68919	0.127358
Pglyrp1	9.30969e-46	0.960489	1	0.071	2.79291e-42	12.3649	0.108491
Napsa	3.4417e-45	1.06559	1	0.057	1.03251e-41	1	0.113208
Rasgrp2	6.31526e-45	1.20857	1	0.061	1.89458e-41	2.08108	0.108491
Onecut2	7.7371e-45	1.32005	0.986	0.038	2.32113e-41	2.13514	0.20283
Agbl4	1.301e-44	1.2414	0.973	0.042	3.903e-41	1.2027	0.0896226
Hdgfl3	1.61098e-44	1.2012	1	0.085	4.83293e-41	3.28378	0.146226
Cacnb2	1.68944e-44	1.13938	0.973	0.028	5.06831e-41	1.24324	0.136792
Tulp1	2.42476e-44	1.84317	0.919	0.118	7.27427e-41	16.7568	0.179245
Sema4a	3.50867e-44	0.996397	1	0.061	1.0526e-40	1.62162	0.15566
Rdh10	4.88071e-44	1.00089	1	0.024	1.46421e-40	1.06757	0.15566
AC153506.3	8.78663e-44	2.24163	0.757	0.038	2.63599e-40	389.838	1.08962
Tmem221	8.83068e-44	1.04635	0.932	0.009	2.6492e-40	0.932432	0.150943
AC127349.1	9.18057e-44	1.09107	1	0.028	2.75417e-40	1.43243	0.179245
Rab37	1.15151e-43	1.18151	0.959	0.052	3.45454e-40	1.08108	0.0943396
Mndal	1.39254e-43	1.02374	1	0.047	4.17761e-40	1.06757	0.113208
Sesn2	2.0294e-43	1.00329	0.757	0.005	6.08819e-40	0.959459	0.00471698
Kirrel3os	2.05785e-43	1.09772	0.973	0.052	6.17355e-40	1.10811	0.113208
Camk4	2.23765e-43	1.35438	1	0.047	6.71296e-40	4.2973	0.25
Cspg5	3.37909e-43	1.77722	1	0.127	1.01373e-39	6.35135	0.183962
Spns3	3.66153e-43	1.02726	1	0.042	1.09846e-39	1.43243	0.169811
Itgal	4.17609e-43	0.999902	0.986	0.033	1.25283e-39	1.33784	0.245283
Thra	5.3998e-43	1.1728	0.932	0.028	1.61994e-39	1.68919	0.0801887
Sgsm2	5.76013e-43	1.22164	0.973	0.033	1.72804e-39	6.25676	0.15566
Aatk	7.35402e-43	1.09563	0.959	0.024	2.20621e-39	1.14865	0.103774
Sgsh	1.28253e-42	0.907912	1	0.066	3.84758e-39	1.08108	0.198113
AC164437.4	1.30198e-42	2.15301	0.838	0.316	3.90594e-39	84.4324	1.20283
Olfr1406	1.33066e-42	1.12903	0.851	0.014	3.99197e-39	0.959459	0.0613208
Ftl1	1.47335e-42	-1.67186	0.162	0.976	4.42006e-39	106.716	668.524
CT009480.1	1.52341e-42	2.23969	0.703	0.042	4.57023e-39	97.9054	0.608491
AC122829.1	3.30965e-42	1.05627	1	0.09	9.92895e-39	1.2973	0.132075
Ccnyl1	8.41213e-42	1.01554	0.973	0.019	2.52364e-38	0.972973	0.183962
Pde6a	8.62637e-42	2.36191	0.905	0.241	2.58791e-38	52.2703	0.415094
Hydin	1.46354e-41	1.15877	1	0.061	4.39061e-38	12.3243	0.136792
Olfr907	1.58272e-41	2.37208	0.757	0.085	4.74816e-38	154.257	0.443396
AC124579.1	1.8073e-41	1.26591	1	0.085	5.42191e-38	2.24324	0.132075
Phf11c	2.67028e-41	1.29776	0.932	0.042	8.01083e-38	1.35135	0.0990566
Zfp273	3.66629e-41	1.22308	0.959	0.024	1.09989e-37	2.25676	0.221698
Snupn	3.68098e-41	0.988366	1	0.014	1.10429e-37	1.35135	0.580189
Dnase1l3	8.90613e-41	1.23106	0.973	0.052	2.67184e-37	1.44595	0.20283
Pnpla3	1.85805e-40	1.38091	0.932	0.042	5.57414e-37	3.43243	0.0896226
Zfp566	2.12296e-40	1.01687	0.973	0.019	6.36888e-37	0.972973	0.15566
Anxa1	2.88315e-40	0.689184	0.689	0	8.64945e-37	0.689189	0
Pecam1	2.9425e-40	2.35786	0.757	0.16	8.82751e-37	576.459	1.35849
Lipe	2.98241e-40	2.24129	0.77	0.113	8.94722e-37	468.932	1.66509
Ncs1	4.21539e-40	1.31509	1	0.042	1.26462e-36	1.87838	0.207547
Myo15	4.44931e-40	1.11962	0.905	0.033	1.33479e-36	1.25676	0.0849057
Cdc7	4.60323e-40	1.24498	0.878	0.033	1.38097e-36	2.2973	0.0754717
Slc6a20b	6.34069e-40	2.41753	0.757	0.127	1.90221e-36	260.824	0.787736
Ccdc14	8.6138e-40	1.13637	0.838	0.019	2.58414e-36	3.60811	0.0471698
Ntm	1.38613e-39	1.66457	0.838	0.028	4.15838e-36	9.18919	0.0518868
AC121793.2	2.8474e-39	2.04705	0.838	0.344	8.54221e-36	447.865	4.87264
S100a11	5.15921e-39	0.74551	1	0.047	1.54776e-35	1	0.146226
Zfp39	5.96122e-39	1.051	1	0.052	1.78837e-35	2.60811	0.301887
Ubox5	6.05977e-39	0.953444	0.973	0.019	1.81793e-35	0.972973	0.245283
Fbf1	6.40127e-39	1.14596	0.973	0.033	1.92038e-35	2.35135	0.179245
Vmn1r13	7.14209e-39	2.27009	0.743	0.151	2.14263e-35	267.068	1.31132
Leng9	7.42262e-39	1.15753	1	0.038	2.22679e-35	1.27027	0.212264
Slc39a2	9.00624e-39	2.12674	0.865	0.269	2.70187e-35	51.527	0.514151
Angptl7	9.31888e-39	0.992574	1	0.042	2.79566e-35	1.16216	0.311321
Il1r2	1.56607e-38	0.85645	0.824	0.009	4.69822e-35	0.824324	0.0660377
Grin2b	1.57001e-38	1.20202	1	0.061	4.71004e-35	2.36486	0.292453
Klkb1	7.42847e-38	2.3772	0.919	0.231	2.22854e-34	88	0.735849
Zfp747	9.79339e-38	1.06157	0.986	0.028	2.93802e-34	1.09459	0.245283
AC121793.1	1.09385e-37	1.68276	0.811	0.132	3.28156e-34	153.878	0.438679
AC117199.1	1.33712e-37	2.0945	0.797	0.25	4.01135e-34	69.5	1.21226
S1pr4	1.69699e-37	1.13694	0.946	0.066	5.09096e-34	1.01351	0.150943
Pi16	2.04756e-37	1.07923	1	0.099	6.14267e-34	1.81081	0.183962
Rabl3	2.16816e-37	1.0443	1	0.057	6.50448e-34	1.2027	0.169811
Itgae	2.21598e-37	1.13785	0.851	0.019	6.64794e-34	1.75676	0.0896226
Rfx7	2.75856e-37	2.07922	0.838	0.274	8.27569e-34	279.432	5.04245
Abca13	3.63338e-37	1.03245	1	0.066	1.09001e-33	1.36486	0.150943
Zfp808	3.70849e-37	1.01608	0.892	0.038	1.11255e-33	0.945946	0.141509
Gucy1a3	4.29265e-37	1.23122	0.946	0.057	1.2878e-33	1.06757	0.146226
Sass6	4.63921e-37	2.29838	0.77	0.094	1.39176e-33	183.338	0.721698
B3galt4	4.93551e-37	1.00329	0.919	0.019	1.48065e-33	0.918919	0.216981
Sell	5.60145e-37	0.799014	1	0.075	1.68043e-33	1.08108	0.169811
Cd93	5.61814e-37	0.977606	1	0.085	1.68544e-33	1.62162	0.311321
Slc13a3	5.8239e-37	1.00359	0.973	0.014	1.74717e-33	0.972973	0.688679
Mrc1	6.97682e-37	0.891924	0.986	0.019	2.09304e-33	0.986486	0.358491
Rbms2	1.16292e-36	1.04936	1	0.057	3.48877e-33	1.45946	0.353774
Zfp568	1.25377e-36	1.1086	0.973	0.014	3.7613e-33	1.75676	0.481132
Mastl	2.13682e-36	1.18946	0.838	0.047	6.41045e-33	2.47297	0.0660377
Cobll1	2.17506e-36	1.2247	0.973	0.052	6.52518e-33	1.71622	0.216981
Tnik	2.72283e-36	1.28395	1	0.104	8.16849e-33	5.14865	0.264151
Lzts1	2.90121e-36	1.30873	1	0.113	8.70363e-33	2	0.20283
Ralgds	3.54785e-36	0.869384	0.662	0.005	1.06435e-32	0.662162	0.00471698
Atp1a2	3.57294e-36	1.55633	1	0.033	1.07188e-32	40.4324	0.34434
Arhgap27os3	4.52127e-36	0.9608	0.986	0.028	1.35638e-32	1.05405	0.485849
Cux2	5.11996e-36	2.08005	0.77	0.203	1.53599e-32	80.4054	1.13208
Adamts6	5.78934e-36	1.00043	1	0.057	1.7368e-32	1.28378	0.20283
Astn1	7.33052e-36	1.06393	0.865	0.028	2.19916e-32	1.08108	0.132075
Iqch	8.86216e-36	0.994865	1	0.071	2.65865e-32	1	0.165094
Map3k9	1.06081e-35	1.07889	0.919	0.014	3.18242e-32	0.972973	0.34434
Scube1	1.11076e-35	1.00291	0.716	0.009	3.33228e-32	0.810811	0.0235849
Serinc5	1.35365e-35	1.11619	0.919	0.028	4.06096e-32	1.31081	0.183962
Pirt	1.65825e-35	1.27965	1	0.146	4.97475e-32	2.13514	0.226415
Ccr1	1.79697e-35	0.695944	1	0.024	5.39091e-32	1.02703	0.698113
Rhbdf1	2.36688e-35	1.01874	0.892	0.028	7.10065e-32	1.36486	0.207547
AC131085.1	4.28061e-35	1.32065	1	0.104	1.28418e-31	13.6757	0.188679
Cnn2	6.02356e-35	0.945104	1	0.024	1.80707e-31	3.60811	0.377358
Serpinf1	6.0617e-35	0.889675	0.973	0.014	1.81851e-31	1.71622	0.641509
Il6	7.44131e-35	0.934824	1	0.033	2.23239e-31	1	0.240566
Olfr2	9.15699e-35	1.17206	0.986	0.132	2.7471e-31	2.74324	0.278302
Kcnn4	9.41342e-35	1.16293	0.892	0.042	2.82402e-31	1.12162	0.240566
Eva1c	1.10525e-34	2.18511	0.743	0.212	3.31575e-31	71.3108	1.00943
Megf11	1.11791e-34	1.42234	1	0.104	3.35372e-31	12.7973	0.259434
Il7r	1.12017e-34	1.00779	0.986	0.09	3.36052e-31	2.06757	0.372642
Cst7	1.26048e-34	-1.44474	0.311	0.925	3.78145e-31	16.1351	352.288
Dock10	1.39208e-34	2.06347	0.757	0.231	4.17625e-31	1834.8	20.9245
Tnfrsf14	1.6063e-34	2.05541	0.784	0.396	4.8189e-31	190.041	2.71226
Pde1c	1.66802e-34	1.03859	0.973	0.108	5.00406e-31	2.44595	0.287736
Tcf7l2	3.03148e-34	1.91832	0.824	0.288	9.09443e-31	441.014	5.85849
Actr5	3.20455e-34	1.05116	0.973	0.028	9.61364e-31	1.58108	0.273585
Ankrd23	5.36942e-34	1.15246	0.851	0.019	1.61083e-30	0.959459	0.146226
Gdap1	5.67007e-34	1.211	1	0.066	1.70102e-30	1.60811	0.339623
Nup210	1.51159e-33	0.983046	1	0.066	4.53477e-30	1	0.25
AC162938.1	2.37754e-33	2.15237	0.716	0.156	7.13263e-30	64.1622	0.679245
Cep97	2.42141e-33	2.15328	0.743	0.231	7.26423e-30	128.757	1.73113
Wdr92	3.12157e-33	1.0023	0.986	0.028	9.3647e-30	1.25676	0.311321
Fbxo25	4.99426e-33	0.939732	1	0.033	1.49828e-29	1.14865	0.443396
Zfp595	8.28374e-33	0.865305	1	0.028	2.48512e-29	1	0.759434
F13a1	1.03421e-32	1.08369	0.973	0.113	3.10264e-29	2.43243	0.259434
Kcnn2	1.32608e-32	1.21392	0.973	0.057	3.97824e-29	1.52703	0.235849
Spag16	1.6994e-32	1.10011	0.838	0.033	5.0982e-29	1	0.108491
Clec4a1	1.91728e-32	0.870498	1	0.047	5.75183e-29	1.06757	0.400943
Gimap3	2.37039e-32	0.994583	0.784	0.033	7.11116e-29	0.783784	0.0660377
Mcc	2.63063e-32	1.81301	0.743	0.321	7.89189e-29	82.6622	2.38208
Tug1	2.64624e-32	1.74945	0.824	0.226	7.93872e-29	225.176	8.6934
Ddx28	2.66997e-32	0.926784	1	0.028	8.0099e-29	1.36486	0.533019
Rnf165	3.01633e-32	1.37715	1	0.09	9.04899e-29	5.78378	0.231132
Epha5	3.57502e-32	1.50281	0.905	0.193	1.07251e-28	59.2838	0.358491
Mios	3.69069e-32	0.942464	0.973	0.028	1.10721e-28	0.972973	0.283019
Crybg2	3.74239e-32	1.35197	1	0.123	1.12272e-28	4.27027	0.235849
AC238811.2	4.30247e-32	1.0595	1	0.113	1.29074e-28	1.74324	0.25
Ckap2	4.4179e-32	1.32046	1	0.085	1.32537e-28	1.31081	0.273585
Abcb6	6.06413e-32	1.14902	0.919	0.028	1.81924e-28	1.31081	0.29717
Emb	6.07486e-32	1.02206	0.892	0.104	1.82246e-28	2.90541	0.311321
Mrpl23-ps1	7.00862e-32	1.58695	0.757	0.288	2.10259e-28	620.23	9.89151
Rbm4b	8.47598e-32	1.9784	0.784	0.226	2.54279e-28	1128.72	6.28302
Nup43	9.21058e-32	1.00113	0.973	0.019	2.76317e-28	0.972973	0.603774
Erich3	1.26838e-31	1.09249	1	0.033	3.80515e-28	1	0.650943
AB124611	2.91259e-31	0.842556	1	0.028	8.73777e-28	1.08108	0.580189
Plppr4	3.76329e-31	1.26958	0.811	0.019	1.12899e-27	4.48649	0.193396
Mcemp1	5.18046e-31	0.731889	0.743	0.009	1.55414e-27	0.743243	0.165094
Ly6a	6.82642e-31	0.820128	1	0.024	2.04793e-27	1	0.84434
AC159301.1	7.15533e-31	1.17823	0.905	0.057	2.1466e-27	1.01351	0.165094
Serpine2	7.9271e-31	-1.25496	0.189	0.925	2.37813e-27	20.7162	187.297
Rbm38	9.32872e-31	0.783172	1	0.033	2.79862e-27	1.01351	0.561321
Adcy6	1.00399e-30	1.13745	0.973	0.047	3.01198e-27	1.04054	0.240566
Cd276	1.05756e-30	0.907926	1	0.047	3.17269e-27	1.13514	0.481132
Slco5a1	1.74518e-30	1.13748	1	0.052	5.23555e-27	1.33784	0.561321
B3gntl1	1.89572e-30	0.992103	0.851	0.024	5.68715e-27	0.851351	0.306604
Cacna1c	1.92582e-30	0.931987	1	0.104	5.77747e-27	1.18919	0.273585
Fosl2	1.9305e-30	0.95355	1	0.038	5.7915e-27	2	0.316038
Spon1	2.05187e-30	1.00867	0.757	0.014	6.1556e-27	0.851351	0.231132
Zfp764	2.12298e-30	0.98508	0.986	0.033	6.36895e-27	1.25676	0.575472
Oas3	2.31104e-30	1.13339	1	0.108	6.93311e-27	2.08108	0.429245
Slc22a15	2.38722e-30	1.19216	0.905	0.189	7.16167e-27	3.71622	0.320755
AC135114.1	2.68489e-30	1.07319	1	0.094	8.05468e-27	4.2027	0.231132
Zfp763	3.00735e-30	1.04196	0.946	0.028	9.02204e-27	1.12162	0.509434
Gabrg3	3.54649e-30	1.12679	0.851	0.057	1.06395e-26	0.959459	0.136792
Kcnj9	3.60246e-30	1.0335	0.959	0.038	1.08074e-26	0.959459	0.386792
Pde8a	5.23812e-30	1.05484	0.959	0.033	1.57144e-26	1.01351	0.311321
AC161763.1	5.86353e-30	1.84192	0.973	0.241	1.75906e-26	26.8784	0.481132
Bmt2	6.09042e-30	1.89908	0.716	0.156	1.82712e-26	115.865	2.29717
Zfp354a	6.26926e-30	1.09895	0.865	0.038	1.88078e-26	0.972973	0.45283
Itga1	7.47215e-30	1.42771	0.986	0.113	2.24164e-26	5.18919	0.561321
Pi4kb	8.1838e-30	1.84848	0.784	0.401	2.45514e-26	71.527	1.92925
Ilf2	8.21261e-30	1.68827	0.743	0.189	2.46378e-26	79.4595	2.75943
Relt	8.46308e-30	0.819889	0.689	0.009	2.53892e-26	0.689189	0.0518868
Eogt	1.02255e-29	1.04723	1	0.047	3.06766e-26	2.10811	0.45283
Kl	1.12182e-29	1.01201	1	0.094	3.36546e-26	1.2973	0.320755
Eln	1.44263e-29	1.3299	0.986	0.08	4.32788e-26	1.55405	0.40566
Alkbh4	1.50833e-29	0.995775	0.973	0.033	4.52499e-26	0.972973	0.363208
Rian	1.87752e-29	1.03166	0.973	0.113	5.63256e-26	2.87838	0.349057
Gabra2	2.08334e-29	1.59275	0.838	0.259	6.25001e-26	26.1081	0.476415
Esco2	2.21272e-29	1.20114	1	0.17	6.63817e-26	4	0.415094
Cd38	2.32469e-29	1.07366	0.986	0.075	6.97408e-26	1.25676	0.29717
Cald1	2.41094e-29	1.1227	1	0.099	7.23282e-26	1.72973	0.283019
Tada2b	3.78538e-29	0.936884	0.946	0.024	1.13561e-25	0.945946	0.410377
Ranbp6	3.89635e-29	0.919011	1	0.042	1.16891e-25	1.08108	0.429245
Prune1	3.90679e-29	0.999181	0.919	0.028	1.17204e-25	1.13514	0.45283
Olfr344	4.45177e-29	1.42114	0.824	0.316	1.33553e-25	94.3919	8.10849
Ank3	5.41797e-29	1.35262	0.919	0.137	1.62539e-25	6.47297	0.433962
Kdsr	7.2078e-29	1.90888	0.743	0.212	2.16234e-25	152.851	2.46226
Slc30a1	8.96191e-29	0.998081	0.973	0.033	2.68857e-25	0.972973	0.424528
Zfp82	1.15464e-28	1.00026	1	0.033	3.46391e-25	1	1.10377
Ccr2	1.30722e-28	1.18592	0.919	0.179	3.92167e-25	4.89189	0.45283
Piezo2	1.5318e-28	1.31574	0.986	0.042	4.59539e-25	6.98649	0.316038
Ercc4	1.65632e-28	1.11946	0.986	0.09	4.96896e-25	6.60811	0.396226
Srd5a3	1.72035e-28	1.86963	0.784	0.231	5.16106e-25	548.054	9.48113
Gapdh	1.72373e-28	-1.13622	0.257	0.939	5.1712e-25	137.162	154.368
Jph3	1.93283e-28	1.04142	0.973	0.024	5.79849e-25	1.7027	0.542453
Eif2a	2.12504e-28	1.93111	0.757	0.241	6.37511e-25	407.446	6.22642
Rgs14	2.17046e-28	0.957536	1	0.075	6.51137e-25	1.60811	0.561321
Olfr689	2.40305e-28	1.05827	0.784	0.042	7.20916e-25	11.1757	0.306604
Sdk2	2.68563e-28	1.12046	1	0.118	8.05689e-25	2.74324	0.589623
Mmp9	2.85495e-28	0.530805	0.514	0	8.56486e-25	0.513514	0
Bcat1	3.01153e-28	1.17598	0.959	0.047	9.03459e-25	2.14865	0.457547
Sorbs2	4.9744e-28	1.17232	1	0.057	1.49232e-24	6.27027	0.495283
Mirt1	5.56271e-28	0.886335	1	0.071	1.66881e-24	1.43243	0.523585
Vmn1r-ps73	6.28373e-28	0.937665	1	0.071	1.88512e-24	2.25676	0.292453
Fam185a	6.4135e-28	0.898157	0.838	0.024	1.92405e-24	0.837838	0.207547
Jaml	7.09574e-28	1.03688	0.851	0.038	2.12872e-24	0.945946	0.245283
Skap1	8.18762e-28	1.12234	1	0.071	2.45628e-24	1.33784	0.330189
Mcm5	8.51907e-28	1.11823	0.973	0.042	2.55572e-24	1.02703	0.400943
Cd79b	1.10009e-27	0.853189	1	0.028	3.30028e-24	1.06757	0.632075
Prim2	1.39184e-27	1.6443	0.757	0.189	4.17553e-24	32.4865	1.50472
Ifit3b	1.45069e-27	1.00558	1	0.066	4.35207e-24	1	0.504717
Ano7	1.69906e-27	0.978968	0.959	0.024	5.09717e-24	0.959459	0.981132
Tnks1bp1	1.95193e-27	0.968393	0.824	0.028	5.85578e-24	0.824324	0.198113
Pde5a	2.01637e-27	1.18382	1	0.123	6.04912e-24	1.58108	0.283019
Cd69	2.0672e-27	1.05857	0.973	0.047	6.2016e-24	1.05405	0.424528
Ly6c2	2.47968e-27	1.01728	0.986	0.052	7.43904e-24	1.12162	0.400943
Espl1	2.53205e-27	0.859223	1	0.033	7.59615e-24	1.16216	0.457547
Zfp930	2.72696e-27	0.931814	1	0.038	8.18088e-24	1.14865	0.740566
Stmn2	2.84871e-27	1.11509	0.797	0.047	8.54614e-24	1.04054	0.188679
Them4	3.11327e-27	1.08997	0.959	0.052	9.33981e-24	1.25676	0.391509
Ifi203	3.48084e-27	0.916328	0.973	0.118	1.04425e-23	1.82432	0.396226
Tnfrsf26	7.04691e-27	1.35355	1	0.099	2.11407e-23	2.28378	0.509434
Plcd1	7.30279e-27	0.881416	1	0.038	2.19084e-23	1.24324	0.721698
Pfn2	8.78348e-27	1.00839	0.973	0.038	2.63504e-23	1.08108	0.363208
Prox2	9.68668e-27	1.03808	0.865	0.033	2.906e-23	1.09459	0.259434
Il1rn	9.7188e-27	1.03617	0.959	0.042	2.91564e-23	1.25676	0.320755
Olfr1246	1.04533e-26	0.960713	1	0.123	3.13598e-23	2.81081	0.264151
Tnip3	1.0743e-26	0.988978	1	0.075	3.2229e-23	1.43243	0.382075
Dnaja4	1.2105e-26	0.938634	0.959	0.019	3.6315e-23	0.959459	0.641509
Ranbp17	1.25004e-26	0.928003	0.757	0.024	3.75012e-23	1.33784	0.132075
Vangl1	1.53576e-26	1.06574	1	0.09	4.60729e-23	2.67568	0.537736
Cbx1	1.70775e-26	1.68672	0.743	0.297	5.12326e-23	127.081	5.48113
Runx1t1	1.72382e-26	1.0884	0.622	0.028	5.17145e-23	1.10811	0.0377358
Mobp	1.77828e-26	1.05154	1	0.104	5.33484e-23	1.32432	0.316038
Gbp2	1.82964e-26	0.84364	0.743	0.014	5.48891e-23	0.743243	0.316038
Vcam1	2.23909e-26	1.06771	0.878	0.146	6.71727e-23	3.7973	0.533019
Galnt16	2.67002e-26	0.987517	1	0.127	8.01005e-23	1.51351	0.372642
Kcnb1	2.72523e-26	1.06054	0.973	0.047	8.17569e-23	0.972973	0.570755
Zscan18	2.73501e-26	0.936076	0.973	0.024	8.20503e-23	1.36486	0.853774
Als2cl	2.88535e-26	1.01284	0.703	0.028	8.65604e-23	0.851351	0.108491
Ptprk	3.15696e-26	0.984563	0.973	0.038	9.47088e-23	1.48649	0.471698
Pappa2	3.2073e-26	0.985557	1	0.104	9.62191e-23	1.24324	0.268868
Zfp971	3.6964e-26	1.03232	0.851	0.028	1.10892e-22	0.959459	0.65566
Nbeal2	4.24972e-26	0.859822	0.959	0.038	1.27492e-22	1.89189	0.646226
Olfr1039	4.52903e-26	1.3167	0.986	0.165	1.35871e-22	6.47297	0.466981
Zfp938	4.76024e-26	1.00161	0.973	0.028	1.42807e-22	1.90541	0.693396
Stn1	5.17704e-26	0.926917	1	0.08	1.55311e-22	1.51351	0.45283
Zfp677	5.34923e-26	0.990232	0.986	0.042	1.60477e-22	1.16216	0.542453
Ripor2	8.40114e-26	1.60785	0.878	0.321	2.52034e-22	21.6486	1.48113
Clec12a	9.01782e-26	0.934295	0.986	0.16	2.70535e-22	1.51351	0.358491
Zfp597	1.13254e-25	0.934281	1	0.042	3.39763e-22	2.01351	0.438679
Gdap10	1.26984e-25	0.887312	1	0.094	3.80953e-22	1.24324	0.45283
Pira2	1.2835e-25	0.845309	0.743	0.028	3.85049e-22	0.743243	0.103774
Kcnb2	1.47557e-25	1.17413	0.865	0.028	4.42672e-22	2.21622	0.693396
Unc13b	1.96162e-25	0.987385	0.973	0.042	5.88485e-22	1.09459	0.603774
Tgm2	2.04573e-25	0.856196	0.905	0.024	6.13718e-22	2.13514	1.2217
Vmn2r29	2.38059e-25	1.02473	0.973	0.104	7.14176e-22	3.55405	0.589623
Mrpl19	2.76308e-25	1.76285	0.77	0.208	8.28925e-22	79.1216	3.76887
AC159193.3	3.10869e-25	1.06742	1	0.047	9.32606e-22	1.7027	0.5
Ifi214	3.79227e-25	0.943858	0.973	0.113	1.13768e-21	2.02703	0.490566
Lamb1	5.11373e-25	0.985236	1	0.132	1.53412e-21	1.63514	0.325472
Rad51	5.29134e-25	1.13523	0.838	0.047	1.5874e-21	1.10811	0.561321
Pggt1b	5.57981e-25	0.821628	0.986	0.042	1.67394e-21	1.28378	0.599057
Nme6	6.23142e-25	0.93516	0.973	0.028	1.86943e-21	0.972973	0.518868
Dnhd1	6.41486e-25	0.858568	0.973	0.028	1.92446e-21	0.972973	0.622642
Snx11	7.24846e-25	0.969417	1	0.047	2.17454e-21	1.56757	0.825472
Mipol1	8.40709e-25	0.85567	0.689	0.042	2.52213e-21	0.689189	0.0801887
Cobl	9.20765e-25	1.06611	0.892	0.057	2.76229e-21	1.17568	0.40566
Ifi206	9.40143e-25	0.923252	0.824	0.019	2.82043e-21	0.824324	0.278302
Helz2	9.83277e-25	0.990747	0.959	0.028	2.94983e-21	1.67568	0.636792
Arhgef10l	9.9265e-25	0.948958	1	0.042	2.97795e-21	2.27027	0.79717
Cdh23	1.16149e-24	0.910677	0.865	0.057	3.48447e-21	4.41892	0.561321
Zfp775	1.17067e-24	0.963559	0.824	0.024	3.51201e-21	0.824324	0.349057
Gnb5	1.19232e-24	1.22382	1	0.052	3.57697e-21	1.54054	0.745283
AC154630.1	1.35353e-24	1.05612	0.865	0.099	4.06058e-21	12.9595	0.5
Ctu1	1.56817e-24	1.00201	0.932	0.028	4.70451e-21	0.932432	0.575472
Usb1	1.74579e-24	0.937859	0.973	0.038	5.23737e-21	1.04054	0.622642
AI597479	2.08482e-24	0.828327	1	0.047	6.25446e-21	2.82432	0.382075
Sall2	2.31766e-24	0.888776	1	0.038	6.95297e-21	1	0.584906
Asxl3	2.4298e-24	1.02181	0.689	0.014	7.28939e-21	2.17568	0.471698
Slc7a5	2.60587e-24	0.974305	0.838	0.028	7.81762e-21	0.891892	0.424528
Zfp78	3.00306e-24	1.05644	0.973	0.071	9.00917e-21	1.24324	0.627358
Sars2	3.06595e-24	1.13135	0.973	0.052	9.19786e-21	3.98649	0.783019
Mymk	4.34167e-24	0.884848	1	0.033	1.3025e-20	1.21622	0.745283
Olfr801	4.35609e-24	0.929008	0.689	0.038	1.30683e-20	0.72973	0.0990566
Zfp40	4.67211e-24	0.914842	1	0.052	1.40163e-20	3.59459	0.462264
Vmn1r77	5.15019e-24	1.11293	0.986	0.132	1.54506e-20	7.58108	0.396226
Tnfrsf22	5.16078e-24	1.01388	1	0.094	1.54824e-20	2.55405	0.386792
Ezr	6.08503e-24	0.92875	0.959	0.024	1.82551e-20	1.06757	0.65566
Bbs7	6.17009e-24	0.945965	1	0.047	1.85103e-20	1.14865	0.533019
Fam13a	6.77989e-24	0.938704	0.986	0.038	2.03397e-20	1.25676	0.688679
Zfp882	8.06816e-24	1.10758	0.986	0.033	2.42045e-20	1.33784	0.933962
Gtpbp10	8.77194e-24	0.976731	1	0.052	2.63158e-20	7.2027	0.528302
Cers4	2.16889e-23	1.07121	0.959	0.137	6.50667e-20	3.67568	1.21698
Zbtb2	2.45276e-23	0.883521	1	0.057	7.35829e-20	1.91892	0.660377
Vsig10l	2.50426e-23	0.980978	0.838	0.033	7.51277e-20	1.22973	0.34434
Map1b	2.93285e-23	0.986626	0.662	0.009	8.79856e-20	1.24324	0.169811
AC141438.1	2.99191e-23	1.07962	1	0.061	8.97572e-20	5.21622	0.400943
Zbtb5	3.59323e-23	1.02108	0.973	0.024	1.07797e-19	1.67568	0.707547
Zfp142	4.31932e-23	0.929169	1	0.066	1.29579e-19	5.83784	0.59434
Taf5	4.50495e-23	0.921071	0.73	0.019	1.35148e-19	0.77027	0.235849
Aqp9	5.22186e-23	0.983621	0.851	0.08	1.56656e-19	0.851351	0.188679
Myo19	5.35882e-23	1.09365	0.905	0.038	1.60764e-19	2.04054	0.504717
Dido1	6.15241e-23	1.44314	0.73	0.189	1.84572e-19	62.527	5.51887
Mettl15	6.68278e-23	0.948974	0.959	0.047	2.00483e-19	0.959459	0.448113
Tspyl3	8.18859e-23	0.821072	0.824	0.014	2.45658e-19	0.824324	0.65566
Pinx1	1.07608e-22	1.06668	0.973	0.047	3.22825e-19	1.28378	0.377358
Zc3h12d	1.42146e-22	1.0279	0.878	0.033	4.26438e-19	1.04054	0.518868
Pou6f1	2.16807e-22	0.981399	1	0.066	6.50422e-19	2.21622	0.971698
Cyyr1	2.28141e-22	0.887434	0.581	0.024	6.84424e-19	0.756757	0.0613208
Ankrd6	2.40483e-22	1.04657	1	0.132	7.21449e-19	2.40541	0.353774
Spta1	2.4811e-22	0.856633	0.689	0.024	7.44331e-19	0.77027	0.113208
Plekhg5	3.15186e-22	0.91533	0.743	0.019	9.45558e-19	1.05405	0.283019
Zfp81	3.61174e-22	0.911585	1	0.085	1.08352e-18	1.68919	0.584906
Zfp623	4.0343e-22	0.919998	0.946	0.024	1.21029e-18	0.945946	0.839623
Ptprz1	4.51618e-22	1.07596	1	0.08	1.35485e-18	2.63514	0.787736
Acy1	5.011e-22	1.07558	0.838	0.033	1.5033e-18	1.43243	0.575472
Lilra5	5.09819e-22	0.882114	0.986	0.042	1.52946e-18	1.71622	0.759434
Prlr	5.22811e-22	1.23037	0.865	0.212	1.56843e-18	31.5	0.580189
Txnl4b	5.56376e-22	1.25459	1	0.099	1.66913e-18	3.97297	0.773585
Zfp329	5.9916e-22	1.31342	0.757	0.127	1.79748e-18	15.3243	1.62736
Zbtb49	6.09084e-22	1.11082	0.973	0.146	1.82725e-18	4.90541	0.693396
Sun1	6.53023e-22	0.88712	0.959	0.075	1.95907e-18	2.82432	0.985849
Tmem250-ps	6.75063e-22	1.47566	0.797	0.311	2.02519e-18	146.811	12.5377
Nipa1	7.72732e-22	1.0355	1	0.09	2.3182e-18	1.83784	0.617925
Alms1	7.85012e-22	0.965396	0.959	0.156	2.35504e-18	3.2027	1.04245
Slc26a3	8.17687e-22	1.26416	0.892	0.212	2.45306e-18	11.2297	0.589623
Klhdc1	8.19763e-22	0.96796	0.838	0.038	2.45929e-18	0.945946	0.316038
Pfkp	8.3443e-22	1.03981	0.959	0.042	2.50329e-18	1.13514	0.608491
Slc1a2	1.08729e-21	1.11051	1	0.071	3.26188e-18	5.13514	0.561321
Senp5	1.09546e-21	1.06522	0.973	0.052	3.28639e-18	1.75676	0.481132
Olfr316	1.10797e-21	1.06732	0.743	0.042	3.32392e-18	1.09459	0.632075
Unkl	1.48903e-21	0.89944	0.892	0.038	4.46708e-18	0.891892	0.490566
Pstpip1	1.63171e-21	0.853131	0.73	0.019	4.89513e-18	0.72973	0.179245
Il18rap	1.8575e-21	0.895771	0.973	0.156	5.57249e-18	1.72973	0.580189
Rab23	1.85753e-21	0.993577	1	0.09	5.57258e-18	1.32432	0.551887
Olfml2b	1.95685e-21	0.79547	1	0.033	5.87055e-18	1.41892	0.806604
Zfp28	2.05189e-21	0.937596	0.824	0.033	6.15566e-18	1.2027	0.481132
Trpv4	2.06557e-21	0.973358	1	0.057	6.19672e-18	1.67568	0.778302
AC122301.2	2.2084e-21	1.2292	0.743	0.259	6.62521e-18	39.0811	1.89151
Lgals4	2.24305e-21	0.838175	0.703	0.014	6.72915e-18	0.743243	0.334906
AC164629.2	2.26561e-21	1.26111	0.892	0.241	6.79684e-18	37.1486	0.962264
Cxxc4	2.39072e-21	0.929211	0.635	0.024	7.17217e-18	0.716216	0.339623
AC125532.1	2.94544e-21	1.25544	0.622	0.255	8.83632e-18	89.3243	4.16038
Slc37a3	3.09957e-21	0.928523	1	0.061	9.29872e-18	1.33784	0.783019
Sncaip	3.10263e-21	0.784817	1	0.057	9.30788e-18	1	0.45283
Rgs7bp	3.18229e-21	1.27012	1	0.066	9.54686e-18	2.37838	0.778302
Zfp760	3.39883e-21	0.864571	1	0.038	1.01965e-17	1.45946	1.25472
Tti2	4.04367e-21	0.861212	1	0.061	1.2131e-17	1.35135	0.650943
Ggt5	4.21714e-21	0.815728	0.865	0.085	1.26514e-17	4.2973	0.731132
Dcun1d3	4.84087e-21	0.945427	0.959	0.042	1.45226e-17	0.959459	0.608491
Isg20	4.9975e-21	0.968293	0.824	0.028	1.49925e-17	1.52703	0.40566
Ttc8	5.62488e-21	0.855184	1	0.057	1.68746e-17	1.06757	0.528302
Nadsyn1	6.60752e-21	0.972427	0.77	0.033	1.98226e-17	0.959459	0.325472
Gnas	6.97175e-21	-1.10427	0.351	0.873	2.09152e-17	12.0946	112.335
AC167250.1	7.40465e-21	1.16247	0.622	0.245	2.2214e-17	34.7162	2.25
Zfp790	9.09562e-21	1.0129	0.973	0.038	2.72869e-17	1.54054	0.754717
Spryd4	9.86766e-21	0.902135	0.851	0.019	2.9603e-17	0.905405	0.754717
Rtn1	1.01673e-20	0.790323	0.838	0.061	3.05018e-17	3.75676	1.06604
Zfp758	1.04935e-20	0.825693	0.973	0.08	3.14806e-17	1.47297	0.735849
Usp6nl	1.1336e-20	0.925113	1	0.066	3.40079e-17	1.87838	0.622642
Zbed4	1.19273e-20	0.970122	0.986	0.071	3.57818e-17	4.45946	0.683962
Cd300ld	1.25643e-20	0.820936	0.973	0.094	3.7693e-17	1.44595	1.29717
Rsad2	1.38387e-20	0.960256	0.959	0.038	4.1516e-17	1.01351	0.636792
Bysl	1.392e-20	1.03842	0.959	0.042	4.17599e-17	1.43243	0.867925
Xpc	1.44151e-20	0.803863	1	0.052	4.32453e-17	1	0.45283
Nedd9	1.57344e-20	0.963917	0.743	0.024	4.72031e-17	1.94595	0.29717
Nfkbie	2.13202e-20	0.830717	1	0.057	6.39607e-17	1.31081	0.801887
Sertad1	2.29138e-20	0.890408	0.784	0.019	6.87413e-17	0.783784	0.372642
Thtpa	2.33814e-20	0.893446	0.973	0.028	7.01442e-17	1.17568	0.948113
Mroh2a	2.83253e-20	0.962977	1	0.057	8.49759e-17	3.25676	0.900943
Spry1	4.32644e-20	0.905811	0.973	0.028	1.29793e-16	0.972973	0.712264
Lgals3bp	4.5703e-20	-1.05523	0.27	0.858	1.37109e-16	13.5946	152.656
Olfr287	4.70166e-20	0.959915	0.973	0.085	1.4105e-16	1.04054	0.419811
Olfr780	5.0151e-20	0.892651	0.622	0.066	1.50453e-16	0.662162	0.0801887
Exoc8	5.12173e-20	0.940085	0.986	0.085	1.53652e-16	2.43243	0.924528
Cdkn2d	5.43423e-20	0.834963	0.986	0.042	1.63027e-16	0.986486	0.603774
Zfp346	5.44235e-20	0.853952	0.973	0.033	1.6327e-16	0.972973	0.688679
Fuk	5.54178e-20	0.992154	0.878	0.17	1.66253e-16	3.45946	0.867925
Msh5	5.5662e-20	1.11369	1	0.075	1.66986e-16	1.78378	0.707547
Zdhhc2	5.71319e-20	0.979897	1	0.16	1.71396e-16	1.58108	0.377358
Aox3	5.80068e-20	0.833927	0.622	0.033	1.74021e-16	0.662162	0.122642
AC153662.1	6.98427e-20	1.0487	0.973	0.151	2.09528e-16	7.60811	0.636792
AC173481.1	6.98427e-20	1.0487	0.973	0.151	2.09528e-16	7.60811	0.636792
Camkk1	7.87345e-20	0.924527	0.959	0.024	2.36204e-16	1.13514	1.1934
Zfp94	1.02239e-19	1.00424	0.865	0.024	3.06718e-16	1.95946	1.15566
Fam110a	1.12428e-19	0.749345	0.851	0.042	3.37284e-16	2.01351	0.792453
Fam126a	1.19879e-19	0.953253	0.905	0.127	3.59636e-16	3.58108	0.985849
Clec7a	1.23695e-19	-1.10063	0.392	0.84	3.71085e-16	8.67568	88.3255
Iigp1	1.32761e-19	0.930367	0.959	0.052	3.98282e-16	0.959459	0.834906
Tet1	1.33655e-19	1.03598	0.946	0.16	4.00966e-16	5.89189	0.962264
Tppp	1.55829e-19	0.744391	0.892	0.033	4.67488e-16	1.7027	1.62736
Zfp719	1.71618e-19	0.829839	1	0.052	5.14854e-16	1.5	0.688679
Tbccd1	1.83872e-19	0.702048	1	0.052	5.51615e-16	1.01351	0.745283
Vmn1r172	1.84317e-19	0.943634	1	0.127	5.52951e-16	2.87838	0.514151
Rundc1	1.85731e-19	0.96439	0.973	0.042	5.57194e-16	1.22973	0.754717
Aacs	2.34065e-19	0.966187	1	0.066	7.02196e-16	1.12162	0.900943
Trim32	2.35715e-19	0.961398	0.973	0.038	7.07144e-16	9.60811	0.882075
BC035947	2.44855e-19	0.949227	0.986	0.08	7.34565e-16	3.66216	0.896226
Gpatch4	2.44856e-19	1.01687	0.892	0.047	7.34569e-16	0.945946	0.485849
Slc30a9	2.86846e-19	1.44164	0.703	0.25	8.60539e-16	86.2973	8.40094
Cox10	3.06443e-19	1.07604	1	0.071	9.1933e-16	1.67568	0.726415
Trim47	3.33111e-19	0.789369	0.892	0.071	9.99332e-16	2.32432	0.948113
Zgrf1	3.45717e-19	0.983109	0.824	0.057	1.03715e-15	0.986486	0.259434
Elp3	3.53575e-19	0.838569	1	0.061	1.06073e-15	1.59459	0.877358
Zfp933	3.59781e-19	0.869063	0.946	0.146	1.07934e-15	1.74324	0.580189
Wipi1	3.88676e-19	0.990322	1	0.08	1.16603e-15	7.75676	0.617925
Cyfip2	3.8951e-19	0.774694	0.608	0.014	1.16853e-15	0.783784	0.122642
Slc24a3	4.51141e-19	0.79559	1	0.061	1.35342e-15	1.08108	0.636792
AC102369.2	4.52731e-19	1.18317	0.649	0.307	1.35819e-15	150.986	6.12264
Atg101	4.56922e-19	0.787523	0.959	0.042	1.37077e-15	1.47297	1.21226
AC115289.2	4.67535e-19	1.11386	0.689	0.288	1.40261e-15	60.6757	1.65566
Recql5	4.76644e-19	0.801604	1	0.057	1.42993e-15	1.45946	0.764151
Epg5	4.9489e-19	0.950319	1	0.075	1.48467e-15	1.91892	0.731132
Gemin4	5.02138e-19	0.901292	0.932	0.038	1.50642e-15	0.932432	0.650943
Palb2	5.28703e-19	0.922371	1	0.075	1.58611e-15	1.40541	0.688679
AC154319.1	6.51796e-19	1.01937	1	0.104	1.95539e-15	9.68919	0.424528
AC131720.2	6.6028e-19	1.25861	0.703	0.264	1.98084e-15	243.905	3.08491
Mrm1	6.84661e-19	0.881965	0.973	0.052	2.05398e-15	0.972973	0.900943
Fbxo45	8.29067e-19	0.895161	1	0.038	2.4872e-15	1.43243	0.863208
Zfp358	8.32136e-19	0.800389	1	0.033	2.49641e-15	1	1.53774
Dph2	1.22906e-18	0.89076	0.986	0.028	3.68718e-15	1.66216	1.2217
Kcnq1ot1	1.23267e-18	1.14056	0.716	0.321	3.69801e-15	215.459	29.4858
Arrdc3	1.33168e-18	0.733799	0.905	0.071	3.99503e-15	1.58108	0.872642
Aen	1.75465e-18	0.962021	1	0.142	5.26396e-15	4.5	0.948113
Bhlhe41	1.76585e-18	1.26599	0.77	0.566	5.29756e-15	833.284	69.9104
Exo5	1.77534e-18	0.911492	0.986	0.052	5.32601e-15	1.05405	0.867925
Icos	1.85596e-18	0.723179	0.554	0.019	5.56787e-15	0.635135	0.0990566
Sesn3	2.15524e-18	1.04055	0.878	0.137	6.46572e-15	10.1351	1.33962
Nr3c2	2.25252e-18	0.754929	0.608	0.024	6.75756e-15	0.608108	0.150943
Hirip3	2.28017e-18	0.914823	1	0.066	6.84051e-15	1.2027	0.768868
Hyal1	2.46761e-18	0.929258	1	0.137	7.40283e-15	3.04054	1.05189
Ttll5	2.63203e-18	1.11048	0.973	0.113	7.8961e-15	9.45946	1.33491
Ccnd3	2.97447e-18	1.22172	0.703	0.212	8.92341e-15	48.5	6.29245
AC127302.1	3.36525e-18	1.12512	0.649	0.34	1.00957e-14	216.378	11.3774
Ctu2	3.68169e-18	0.81536	1	0.057	1.10451e-14	1.24324	0.919811
Slfn3	3.77578e-18	1.06395	0.676	0.34	1.13273e-14	52.7432	3.39151
Polr1b	3.88997e-18	0.961512	1	0.08	1.16699e-14	2.24324	0.948113
Qrsl1	3.97861e-18	0.844659	1	0.066	1.19358e-14	1	0.759434
Ints5	4.06501e-18	0.949533	1	0.038	1.2195e-14	1.2027	1.20755
Zfp870	4.16205e-18	1.00327	1	0.099	1.24862e-14	1.43243	1.31604
Tarsl2	4.26784e-18	0.98553	1	0.156	1.28035e-14	3.5	0.429245
AC153370.2	4.38055e-18	0.940222	0.986	0.075	1.31417e-14	5.7027	1.32547
Hyal2	4.4972e-18	0.997026	0.851	0.028	1.34916e-14	1.28378	0.537736
Ttbk2	5.32469e-18	1.03444	0.905	0.127	1.59741e-14	3.56757	0.966981
Parp16	5.59289e-18	0.894144	0.905	0.047	1.67787e-14	0.905405	0.485849
Mxd1	5.67669e-18	0.743058	0.946	0.09	1.70301e-14	1.86486	1.12736
Iqcb1	6.32257e-18	1.15044	0.905	0.198	1.89677e-14	9.85135	0.834906
Baiap2	6.55902e-18	0.972496	0.932	0.057	1.96771e-14	0.986486	0.693396
Fam49a	6.76721e-18	0.900127	0.919	0.09	2.03016e-14	2.59459	1.24528
Hemk1	7.03883e-18	0.83466	1	0.052	2.11165e-14	1.08108	0.773585
AC117226.1	7.22416e-18	1.09563	0.649	0.335	2.16725e-14	75.2838	5.24057
Bace1	7.293e-18	0.910249	0.986	0.094	2.1879e-14	1.67568	0.943396
Cc2d1a	7.32142e-18	0.820184	1	0.033	2.19643e-14	1	1.20283
Ints13	7.56795e-18	1.0354	0.946	0.179	2.27038e-14	3.77027	1.24057
Vmn1r78	8.40821e-18	1.04417	0.865	0.038	2.52246e-14	4.14865	0.45283
Ulk3	9.02522e-18	0.866142	0.973	0.057	2.70757e-14	1.83784	1.18868
Dnajb5	9.48189e-18	0.852093	0.797	0.038	2.84457e-14	0.797297	0.29717
Kctd11	9.53245e-18	0.854939	1	0.075	2.85973e-14	1.24324	0.867925
Tshz1	9.75451e-18	0.950508	0.851	0.028	2.92635e-14	0.851351	0.665094
Dhfr	1.01855e-17	1.01769	0.743	0.033	3.05565e-14	1.2027	0.40566
Dock5	1.15972e-17	0.856712	0.635	0.019	3.47917e-14	0.864865	0.485849
Zscan12	1.38948e-17	0.889273	1	0.066	4.16844e-14	1.43243	1.54245
Ifi213	1.39563e-17	0.823241	0.865	0.156	4.18689e-14	2.67568	0.924528
CT010444.1	1.41012e-17	1.1037	0.649	0.259	4.23036e-14	213.595	7.7783
Olfr161	1.85813e-17	1.03911	0.635	0.307	5.57438e-14	34.8649	3.1934
Ndufaf6	1.98525e-17	0.885608	0.824	0.042	5.95574e-14	0.824324	0.462264
AL589735.1	2.01635e-17	1.02107	0.703	0.184	6.04904e-14	19.6216	1.41509
Asl	2.14701e-17	1.34129	0.824	0.208	6.44102e-14	29.7973	7.93868
Olfr1116	2.41382e-17	1.06217	0.608	0.236	7.24146e-14	81.1892	3.12264
Pwp2	2.42345e-17	0.998322	0.973	0.047	7.27035e-14	1.72973	0.683962
Zbtb25	2.50362e-17	0.967851	1	0.075	7.51086e-14	1.13514	0.679245
Ifi211	2.6895e-17	0.826021	1	0.061	8.06849e-14	1	0.599057
Tldc1	2.71364e-17	1.1398	0.973	0.184	8.14093e-14	11.3784	1.36792
AY036118	2.76188e-17	-0.904922	0.149	0.858	8.28565e-14	146.824	335.585
Urb2	2.78613e-17	1.13058	0.986	0.075	8.35839e-14	1.67568	1.38208
AU041133	2.79769e-17	0.935435	1	0.057	8.39307e-14	1.2973	0.919811
AC104897.1	2.83245e-17	1.07183	0.635	0.316	8.49736e-14	67.9459	5.48585
Erc1	3.27375e-17	1.01879	0.932	0.156	9.82126e-14	3.43243	1.11321
Zfp959	3.28784e-17	0.917144	1	0.094	9.86351e-14	1.81081	1.23113
Ints9	3.69134e-17	0.893415	0.959	0.104	1.1074e-13	3.71622	1.09434
AC153524.2	3.73003e-17	0.835185	0.662	0.028	1.11901e-13	0.743243	0.193396
Zfp641	3.88183e-17	0.860378	0.622	0.038	1.16455e-13	0.716216	0.174528
Dhtkd1	3.89245e-17	1.22275	0.878	0.278	1.16773e-13	17.1081	1.36792
Catsperg1	3.91574e-17	1.0866	0.973	0.052	1.17472e-13	1.35135	1.29245
Foxo1	4.24531e-17	0.878596	0.865	0.104	1.27359e-13	3.58108	1.28774
Cxcr2	4.37399e-17	0.795452	0.622	0.16	1.3122e-13	7.67568	0.995283
Zfp119b	4.50193e-17	0.912613	0.973	0.033	1.35058e-13	0.972973	1.37264
Slc41a3	5.1438e-17	0.819787	1	0.066	1.54314e-13	1	0.924528
Olfr635	5.3683e-17	1.09528	0.649	0.316	1.61049e-13	158.23	11.7028
Dnmbp	5.62792e-17	0.941961	1	0.057	1.68837e-13	1.2027	0.75
Trim39	5.97894e-17	0.83327	0.986	0.085	1.79368e-13	1.33784	0.966981
Slc41a1	5.99364e-17	0.896168	0.973	0.042	1.79809e-13	1.02703	1.13208
Papd7	6.17698e-17	0.794796	1	0.066	1.85309e-13	1	1.14623
Zfp748	6.26336e-17	0.781087	1	0.052	1.87901e-13	1.18919	1.09434
AC153887.2	6.98075e-17	1.05768	0.635	0.363	2.09422e-13	86.2027	6.92925
Haus5	7.03865e-17	1.05132	0.973	0.052	2.11159e-13	2.31081	0.783019
Scly	7.08033e-17	0.869506	1	0.085	2.1241e-13	1.32432	0.806604
Muc6	7.35185e-17	0.942501	0.973	0.042	2.20556e-13	1.63514	1.21698
Pbx3	7.82138e-17	0.963566	0.838	0.042	2.34641e-13	1	0.872642
Tmc3	8.1431e-17	0.885382	0.676	0.024	2.44293e-13	1.05405	0.207547
Zfp35	8.24906e-17	0.826872	0.973	0.066	2.47472e-13	1.93243	1.68868
Hoga1	8.97857e-17	0.920467	0.622	0.038	2.69357e-13	1.27027	0.165094
Cd1d1	9.13419e-17	0.761895	1	0.085	2.74026e-13	1	0.665094
AC154207.1	9.33063e-17	1.01762	0.662	0.311	2.79919e-13	39.5946	2.54717
AC154368.2	9.82579e-17	1.10221	0.743	0.222	2.94774e-13	100.662	3.75943
Tssc1	9.8956e-17	0.866664	1	0.075	2.96868e-13	2.43243	1.06604
Bpgm	1.00292e-16	0.907513	0.851	0.028	3.00875e-13	1.33784	0.90566
Slc12a4	1.01732e-16	0.802177	1	0.052	3.05195e-13	1	0.877358
AC123705.3	1.07004e-16	0.781495	0.838	0.024	3.21012e-13	0.837838	0.759434
AC117688.1	1.19178e-16	1.2671	0.919	0.165	3.57535e-13	41.473	1.31604
Sympk	1.40628e-16	1.09652	0.635	0.283	4.21883e-13	67.6892	2.66981
Ccdc94	1.41685e-16	0.870046	1	0.047	4.25055e-13	1.52703	0.811321
Btbd19	1.44531e-16	0.854277	0.919	0.17	4.33593e-13	2.27027	0.976415
Fam216a	1.52149e-16	0.869444	0.838	0.028	4.56447e-13	0.837838	0.632075
Pak4	1.53908e-16	0.901093	1	0.113	4.61724e-13	1.52703	1.0283
Sh2d2a	1.71675e-16	0.965904	1	0.09	5.15026e-13	1.17568	1.33491
Slc25a23	1.75385e-16	1.00307	0.919	0.203	5.26155e-13	15.1216	0.867925
Slc25a32	1.87188e-16	0.861028	1	0.061	5.61563e-13	1.5	1.01887
H2-Q10	1.89802e-16	0.885443	0.892	0.175	5.69406e-13	5.02703	0.754717
Chil1	1.98718e-16	0.894239	0.973	0.047	5.96154e-13	1.64865	0.613208
AC156576.2	2.03968e-16	1.05008	0.635	0.302	6.11905e-13	84.2973	3.91509
AC152979.2	2.21898e-16	1.03143	0.622	0.302	6.65694e-13	81.3243	6.2783
Gatsl3	2.22672e-16	0.889589	0.973	0.042	6.68016e-13	1.04054	0.872642
AL732309.1	2.42039e-16	0.775867	1	0.066	7.26117e-13	1.44595	1.08491
Robo2	2.42968e-16	1.03266	0.973	0.038	7.28904e-13	1.43243	1.4717
AC102369.1	2.49479e-16	1.05258	0.635	0.297	7.48437e-13	65.0676	3.46226
Ubxn2a	3.05989e-16	0.827469	1	0.09	9.17967e-13	1.25676	0.966981
Tk1	3.09336e-16	0.873707	1	0.075	9.28009e-13	1.78378	1.11792
Trmu	3.12745e-16	0.801652	1	0.057	9.38236e-13	2.41892	0.929245
Oas2	3.22439e-16	0.796518	1	0.057	9.67317e-13	1	0.820755
Fads3	3.37298e-16	0.808804	0.703	0.019	1.01189e-12	0.743243	0.45283
Mon1b	3.40201e-16	1.25641	0.986	0.118	1.0206e-12	10.0946	1.77358
Zfp61	3.48325e-16	0.79833	0.703	0.019	1.04497e-12	0.797297	0.537736
Adcy9	3.68346e-16	0.88597	1	0.052	1.10504e-12	1.36486	1.00472
Plxnc1	3.74867e-16	0.92812	0.946	0.061	1.1246e-12	0.945946	0.599057
Wdr5b	3.83102e-16	0.761056	0.608	0.014	1.14931e-12	0.608108	0.212264
Galnt4	3.85747e-16	0.808168	0.973	0.08	1.15724e-12	2.68919	0.966981
Cpt2	4.20001e-16	0.839214	0.973	0.028	1.26e-12	0.972973	1.08491
Prps1l1	4.22379e-16	0.88885	0.851	0.033	1.26714e-12	1.06757	0.584906
Zfp873	4.334e-16	0.932924	0.905	0.142	1.3002e-12	3.31081	1.04245
Tbc1d32	4.64087e-16	0.87479	0.905	0.236	1.39226e-12	2.74324	1.06132
Duxf3	4.7558e-16	1.09255	0.986	0.061	1.42674e-12	3.27027	0.740566
Ccdc134	4.89757e-16	0.935168	0.851	0.033	1.46927e-12	1.06757	0.735849
Vmn1r79	4.94926e-16	0.920988	0.824	0.057	1.48478e-12	0.878378	0.617925
Umad1	4.97201e-16	0.894921	1	0.075	1.4916e-12	1.44595	0.896226
C2cd5	5.17447e-16	0.958048	0.905	0.226	1.55234e-12	4.09459	1.28302
AC158779.1	5.63564e-16	0.987668	0.73	0.231	1.69069e-12	22.0676	2.18396
Rps6ka2	5.66258e-16	0.973243	0.986	0.066	1.69877e-12	1.87838	0.731132
Ogfod2	6.14656e-16	0.883914	0.959	0.047	1.84397e-12	0.959459	0.759434
Src	6.28269e-16	0.768792	0.973	0.08	1.88481e-12	1.39189	1.18868
Marcksl1	6.35954e-16	0.925349	0.973	0.047	1.90786e-12	0.972973	0.721698
Tacc2	7.73557e-16	1.05187	0.959	0.038	2.32067e-12	1.35135	0.943396
Rbm12b2	8.46707e-16	0.973022	1	0.052	2.54012e-12	17.7703	0.896226
Tmed8	8.69826e-16	0.74441	1	0.061	2.60948e-12	1	0.740566
Hectd3	1.0042e-15	0.696808	1	0.052	3.01259e-12	1.01351	0.882075
Tmem150a	1.06352e-15	0.885679	1	0.061	3.19055e-12	1.14865	0.872642
AC154176.2	1.21886e-15	0.882694	1	0.108	3.65657e-12	1.71622	0.84434
Mettl25	1.28381e-15	0.931949	1	0.047	3.85144e-12	1.28378	1.06132
CT025624.1	1.28849e-15	1.00286	0.649	0.325	3.86548e-12	99.0541	8.02358
Zscan20	1.31778e-15	1.09115	0.973	0.075	3.95334e-12	1.56757	0.688679
Zfp956	1.36443e-15	0.861205	0.851	0.047	4.09328e-12	0.851351	1.09434
Bcl11a	1.4837e-15	1.1179	0.986	0.061	4.45111e-12	4.06757	1.07547
AC159625.1	1.56322e-15	1.02579	0.635	0.316	4.68967e-12	246.459	13.1368
Zkscan14	1.57663e-15	0.785929	1	0.057	4.7299e-12	1.45946	1.2217
Ankrd28	1.6226e-15	0.925698	1	0.094	4.8678e-12	9.17568	0.70283
Mx1	1.72395e-15	0.823123	0.973	0.127	5.17186e-12	1.94595	0.924528
Fam160a2	1.75008e-15	0.914103	0.986	0.123	5.25023e-12	5.36486	1.03774
Elmod3	1.81386e-15	0.813144	1	0.052	5.44158e-12	1	1.06132
Nsun4	1.86796e-15	0.889104	0.986	0.099	5.60387e-12	2.36486	1.17453
Fpgt	2.00896e-15	0.727139	1	0.061	6.02688e-12	1.01351	0.948113
Afap1l1	2.06418e-15	0.773247	0.973	0.061	6.19255e-12	1.7973	1.62736
Yod1	2.15415e-15	0.704217	0.851	0.118	6.46246e-12	2.36486	1.16981
Eri2	2.40557e-15	1.04973	1	0.061	7.21671e-12	3.32432	1.01887
Zfp433	2.42963e-15	0.844838	1	0.052	7.2889e-12	2.60811	1.46698
Ralgps2	2.77971e-15	0.952482	0.676	0.156	8.33912e-12	19.3919	1.78302
Snx16	2.80741e-15	0.916937	0.973	0.047	8.42223e-12	1.10811	0.726415
Slc22a5	2.88443e-15	0.783924	1	0.061	8.65328e-12	1.35135	0.863208
Gna11	3.27188e-15	1.22825	0.892	0.156	9.81565e-12	11.1081	2.29717
Ankrd52	3.61345e-15	0.979664	1	0.061	1.08404e-11	1.7027	0.849057
Tdp1	3.76284e-15	0.900965	0.973	0.057	1.12885e-11	1.16216	0.896226
Pip5k1a	3.8006e-15	0.901415	0.986	0.099	1.14018e-11	2.74324	1.08491
Ripk3	4.25126e-15	0.665398	0.554	0.009	1.27538e-11	0.554054	0.306604
AC156501.1	4.58134e-15	1.06267	0.595	0.311	1.3744e-11	142.365	4.70755
Ggact	4.75719e-15	1.11018	0.973	0.066	1.42716e-11	1.5	1.35377
AC132444.6	5.49721e-15	0.982242	0.662	0.33	1.64916e-11	48.7568	3.42453
Fbxo34	5.71671e-15	0.810545	0.973	0.066	1.71501e-11	1.67568	1.49528
Tiam1	5.83266e-15	0.948293	0.851	0.052	1.7498e-11	0.905405	0.504717
Gpt2	5.8431e-15	1.0299	0.986	0.071	1.75293e-11	1.16216	0.79717
Lmbr1l	6.47101e-15	0.815367	1	0.047	1.9413e-11	1	1.23585
Mapkbp1	6.7939e-15	0.823353	1	0.075	2.03817e-11	1.14865	1.3066
Tcea2	6.84566e-15	0.797616	1	0.057	2.0537e-11	1.08108	1.34906
Fbxw10	7.17405e-15	0.976005	0.824	0.042	2.15222e-11	1.2027	0.59434
Zfp949	7.23283e-15	0.994288	0.986	0.104	2.16985e-11	2.12162	1.16509
AC157570.1	7.33783e-15	0.970139	0.595	0.34	2.20135e-11	63.0811	5.59906
Rab11fip3	7.4499e-15	0.83854	1	0.099	2.23497e-11	1.16216	1.01415
AC164629.1	7.97306e-15	0.963754	0.568	0.368	2.39192e-11	144.689	8.12264
Grap	7.97737e-15	0.768024	0.838	0.09	2.39321e-11	3.52703	1.8066
Sacs	8.55499e-15	0.980853	0.568	0.019	2.5665e-11	2.05405	0.193396
Nrm	9.33928e-15	0.806319	0.973	0.052	2.80178e-11	1.56757	1.56604
Cep72	9.54196e-15	0.842095	0.703	0.028	2.86259e-11	0.905405	0.415094
Nup35	9.62289e-15	0.819005	1	0.057	2.88687e-11	1.97297	1.03302
Atxn7l2	9.86506e-15	0.917199	0.865	0.033	2.95952e-11	1.02703	0.792453
Snx15	1.00334e-14	0.764969	1	0.061	3.01001e-11	1	0.830189
Trim68	1.00686e-14	0.860502	0.824	0.038	3.02059e-11	0.824324	0.575472
Fancm	1.04812e-14	1.00034	0.878	0.042	3.14437e-11	1.32432	1.12736
Mtrf1	1.07627e-14	0.84889	0.838	0.024	3.22882e-11	0.837838	0.839623
Enpp4	1.09208e-14	0.811051	0.973	0.085	3.27625e-11	1.5	1.17925
Casp2	1.16426e-14	0.790948	0.986	0.052	3.49278e-11	1.52703	1.38208
Abhd14b	1.22289e-14	0.852843	0.973	0.047	3.66867e-11	0.972973	0.924528
Bag3	1.22398e-14	0.802295	1	0.061	3.67194e-11	1.16216	0.933962
AC161829.1	1.26711e-14	0.981806	0.703	0.203	3.80132e-11	45.3649	1.85849
Coil	1.30456e-14	0.858184	0.892	0.028	3.91368e-11	0.945946	1.11792
Psd3	1.33492e-14	0.979326	0.973	0.113	4.00476e-11	2.12162	1.03774
Ccdc17	1.33849e-14	0.693378	0.608	0.014	4.01546e-11	0.608108	0.353774
Ankrd11	1.39717e-14	1.10023	0.689	0.439	4.1915e-11	188.905	17.0472
Xkr6	1.45602e-14	0.871795	1	0.094	4.36807e-11	3.44595	1.38208
Fastkd5	1.47483e-14	0.85162	0.757	0.028	4.42449e-11	1.12162	0.54717
Trim23	1.50589e-14	0.759841	1	0.075	4.51767e-11	1	0.70283
Fbxo28	1.76001e-14	0.901738	0.973	0.085	5.28002e-11	2.67568	1.57075
Hars2	1.77147e-14	0.942645	0.986	0.09	5.3144e-11	4.18919	1.56604
Dbndd2	1.80189e-14	0.847055	1	0.061	5.40566e-11	1.78378	1.08019
Hilpda	1.84182e-14	0.856852	0.851	0.033	5.52547e-11	0.851351	0.617925
AC153522.1	1.86787e-14	0.94453	0.581	0.278	5.6036e-11	67.8919	5.33019
Olfr1307	1.88385e-14	0.996866	0.568	0.34	5.65155e-11	180.77	18.1934
Adgrd1	2.1381e-14	0.971111	0.838	0.052	6.41429e-11	1.10811	0.820755
Polrmt	2.34181e-14	0.823943	1	0.061	7.02542e-11	1	1.34906
Slx4ip	2.44529e-14	0.765775	0.973	0.094	7.33586e-11	1.39189	1.38679
AC174797.1	2.52445e-14	0.933846	0.635	0.34	7.57335e-11	36.7838	2.85849
Pramef8	2.61311e-14	1.00724	1	0.052	7.83933e-11	3.94595	1.20283
Aaas	2.67945e-14	0.896913	0.959	0.042	8.03835e-11	0.959459	0.985849
Zfp846	2.71767e-14	0.870997	0.851	0.179	8.15301e-11	4.33784	1.15094
Pirb	2.99973e-14	0.790802	0.865	0.132	8.99919e-11	4.02703	2.05189
Ttll3	3.07429e-14	0.809565	0.973	0.071	9.22287e-11	1.39189	1.13679
Hcfc2	3.08921e-14	0.789653	0.959	0.085	9.26763e-11	1.62162	1.17925
Rbm47	3.21417e-14	1.01027	0.608	0.25	9.6425e-11	18.5946	4.11321
Lmbr1	3.22139e-14	0.82318	1	0.075	9.66418e-11	1.24324	1.18868
Wdr4	3.54552e-14	0.839278	0.973	0.094	1.06366e-10	1.77027	1.37736
Rfc5	3.59237e-14	0.956186	0.973	0.156	1.07771e-10	4.74324	1.84906
Nfyb	3.62287e-14	0.857684	1	0.071	1.08686e-10	6.91892	0.858491
Rpf2	3.75294e-14	0.768471	0.973	0.09	1.12588e-10	1.37838	0.985849
Zfp472	3.80659e-14	0.83178	1	0.075	1.14198e-10	1.2973	1.15566
Olfr509	4.09828e-14	0.875969	0.608	0.212	1.22949e-10	16.6622	2.72642
Fam149b	4.56393e-14	0.867645	0.838	0.203	1.36918e-10	10.7162	1.98585
Carhsp1	4.70638e-14	0.901348	0.851	0.047	1.41192e-10	0.905405	0.533019
D2hgdh	4.83763e-14	0.795656	1	0.066	1.45129e-10	1.66216	1.32547
Fau-ps2	4.90089e-14	0.937596	1	0.057	1.47027e-10	3.85135	0.929245
AC153548.1	5.04484e-14	1.04493	1	0.099	1.51345e-10	7.08108	0.773585
St3gal4	5.25174e-14	0.895674	0.973	0.094	1.57552e-10	2.74324	1.08962
AC115034.1	5.25307e-14	0.927875	0.919	0.094	1.57592e-10	12.0135	2.21698
Zkscan8	5.90603e-14	0.833771	0.986	0.066	1.77181e-10	1.72973	1.25472
Cdyl	5.96081e-14	0.801916	1	0.066	1.78824e-10	1.16216	1.16038
Ndc1	6.00412e-14	0.879461	0.824	0.038	1.80124e-10	0.878378	0.915094
Htatip2	6.27584e-14	0.850144	0.851	0.042	1.88275e-10	0.851351	0.716981
Sv2a	6.59287e-14	0.87589	1	0.08	1.97786e-10	1.66216	0.995283
AC164629.4	6.8706e-14	0.94336	0.622	0.316	2.06118e-10	51.1622	3.32547
AC153532.1	7.08762e-14	0.937257	0.622	0.392	2.12629e-10	465.797	21.6651
Zfp810	7.30213e-14	0.741329	0.973	0.075	2.19064e-10	1.71622	1.63679
Adam8	7.49627e-14	0.860224	0.973	0.042	2.24888e-10	1.09459	1.16509
Slc35e3	7.69975e-14	0.895404	1	0.052	2.30993e-10	1.48649	1.12264
Olfr46	7.70151e-14	0.943258	0.608	0.349	2.31045e-10	98.2027	8.12264
Ppat	7.94818e-14	0.997588	0.946	0.057	2.38446e-10	1.06757	0.957547
Nudt7	8.69083e-14	0.899576	0.878	0.123	2.60725e-10	7.72973	1.47642
Mars2	8.99765e-14	0.898686	0.797	0.038	2.6993e-10	0.891892	0.740566
Polk	9.21017e-14	0.836718	0.973	0.113	2.76305e-10	6.87838	1.04245
Plau	9.41396e-14	1.20913	1	0.108	2.82419e-10	4.44595	1.9434
Spata6	9.48096e-14	0.863653	1	0.094	2.84429e-10	2.06757	0.886792
Ugt1a6a	9.5269e-14	1.05923	0.986	0.118	2.85807e-10	41.973	1.40566
Borcs5	9.91336e-14	0.906383	0.932	0.038	2.97401e-10	0.932432	1.08962
Rsc1a1	1.02928e-13	0.882453	0.824	0.038	3.08784e-10	1.09459	0.589623
AC152414.1	1.05208e-13	0.884518	0.622	0.245	3.15624e-10	34.4595	3.38208
AC162934.3	1.14053e-13	0.912255	0.595	0.344	3.42158e-10	91.8514	7.25
Edc4	1.37615e-13	0.854667	0.973	0.08	4.12844e-10	2.48649	1.50472
Kti12	1.39489e-13	0.878954	0.824	0.028	4.18466e-10	0.824324	0.683962
Muc16	1.41162e-13	0.804664	1	0.061	4.23485e-10	1.36486	1.54717
Tshb	1.44623e-13	1.01265	0.811	0.057	4.33868e-10	2.74324	0.490566
Irak3	1.52611e-13	0.910205	0.973	0.042	4.57834e-10	0.972973	1.21698
Hspa4l	1.54925e-13	1.0269	0.986	0.132	4.64774e-10	3.77027	1.83019
Ing3	1.6698e-13	0.817383	0.973	0.094	5.00941e-10	2.2027	1.18868
Zfp442	1.72878e-13	0.84234	1	0.08	5.18635e-10	1	0.971698
Klf16	1.75621e-13	0.867843	0.851	0.042	5.26862e-10	0.851351	0.589623
Jmy	1.767e-13	0.824383	0.986	0.085	5.30101e-10	1.78378	1.16038
Eml5	2.34916e-13	0.892028	0.973	0.142	7.04748e-10	2.7027	1.34434
Atp11a	2.40192e-13	0.759222	0.892	0.104	7.20575e-10	2.25676	1.56132
Klhl36	2.59535e-13	0.761848	1	0.08	7.78606e-10	1.51351	0.929245
Gtf2e1	2.64794e-13	0.747141	1	0.075	7.94382e-10	1.17568	0.910377
Haus3	2.68741e-13	0.766272	1	0.061	8.06222e-10	1	1.88208
Pus3	2.86377e-13	0.831661	1	0.052	8.59131e-10	1.06757	1.03774
Fem1b	2.97514e-13	0.834705	0.973	0.071	8.92542e-10	4.31081	1.8066
Snhg5	3.17075e-13	0.780842	1	0.057	9.51224e-10	1	1.11792
Toe1	3.17632e-13	0.7613	1	0.057	9.52896e-10	1	0.877358
Cdc14a	3.29728e-13	0.894366	0.986	0.118	9.89183e-10	2.18919	1.18396
Zfp53	3.32623e-13	0.739445	1	0.075	9.9787e-10	1	1.16981
Atat1	3.41565e-13	0.732964	0.878	0.085	1.02469e-09	2.14865	1.41981
D7Ertd443e	3.50895e-13	1.00527	1	0.09	1.05268e-09	1.63514	1.04245
AC173345.3	3.56054e-13	0.744316	0.581	0.028	1.06816e-09	0.918919	0.226415
Exd2	3.6213e-13	0.830405	0.973	0.094	1.08639e-09	2.14865	1.04717
Nedd1	3.65542e-13	0.763469	1	0.08	1.09663e-09	1.13514	1.32547
Ccl6	4.00355e-13	-0.937377	0.338	0.774	1.20106e-09	7.66216	97.5377
Hist1h3e	4.14135e-13	0.904446	0.892	0.052	1.2424e-09	0.891892	0.669811
Mis18a	4.26709e-13	0.80376	1	0.047	1.28013e-09	1	1.03774
Abt1	4.32093e-13	0.860207	0.973	0.156	1.29628e-09	2.17568	2.0283
H2-K2	4.37406e-13	0.931922	0.838	0.066	1.31222e-09	0.945946	0.561321
AC164623.1	4.39432e-13	0.883401	0.716	0.156	1.3183e-09	25.473	2.16509
Nup85	4.44747e-13	0.776894	1	0.075	1.33424e-09	1.5	1.37736
AC129085.1	4.49481e-13	0.985745	0.622	0.377	1.34844e-09	54.027	5.44811
Phxr4	4.50153e-13	0.812869	0.973	0.127	1.35046e-09	2.14865	1.26887
Zfp653	4.52808e-13	0.773261	0.973	0.104	1.35842e-09	1.64865	1.17925
Zfp52	4.7279e-13	0.817583	1	0.066	1.41837e-09	1	0.95283
Gpd2	4.77983e-13	0.845408	0.973	0.052	1.43395e-09	0.972973	1.00472
Zfand1	5.10651e-13	0.806485	0.905	0.123	1.53195e-09	2.75676	1.64623
Gatsl2	5.20719e-13	0.844648	1	0.113	1.56216e-09	1.40541	0.834906
Pgm2l1	5.32388e-13	0.836171	1	0.094	1.59716e-09	1.95946	1.84906
Dgkq	5.43905e-13	0.774816	1	0.042	1.63172e-09	1.06757	1.21226
Cnksr3	5.79897e-13	0.676361	0.568	0.019	1.73969e-09	0.567568	0.231132
Dedd2	6.14069e-13	0.877135	1	0.08	1.84221e-09	1.59459	1.16981
Rrad	6.62084e-13	0.771458	1	0.052	1.98625e-09	1	1.00943
Scyl2	7.55951e-13	0.868304	0.986	0.09	2.26785e-09	2.10811	1.51415
Ccl5	7.69598e-13	0.752728	1	0.061	2.30879e-09	1.16216	1.4434
Srf	8.07471e-13	0.800661	1	0.066	2.42241e-09	1.16216	1.10377
Hist1h2ac	8.6444e-13	0.791081	1	0.057	2.59332e-09	1	1.00472
Klhl2	8.88029e-13	0.776126	0.973	0.127	2.66409e-09	1.44595	1.31132
AC157654.1	9.04449e-13	0.929295	0.568	0.392	2.71335e-09	451.649	18.2547
Ppfibp2	9.13294e-13	0.716834	0.892	0.09	2.73988e-09	2.06757	1.30189
Oxnad1	9.14692e-13	1.01412	0.905	0.057	2.74407e-09	5.83784	1.12264
Zfp825	9.14902e-13	0.801922	0.905	0.165	2.74471e-09	2.32432	1.33019
Ccdc141	9.29068e-13	0.913908	0.77	0.307	2.7872e-09	22.7703	1.16981
Olfr1336	9.32299e-13	0.921428	0.608	0.363	2.7969e-09	98.4324	8.85849
Tgtp2	9.64631e-13	0.651554	1	0.047	2.89389e-09	1.01351	1.29245
Selenoi	9.6877e-13	0.768036	1	0.09	2.90631e-09	1.40541	1.51887
Trit1	9.88466e-13	0.843866	1	0.066	2.9654e-09	2.2027	1.42453
Zfp14	9.94966e-13	0.898695	0.716	0.024	2.9849e-09	1.36486	0.910377
Trim36	1.03279e-12	0.78372	0.932	0.09	3.09837e-09	2.27027	2.13208
Prkab2	1.04804e-12	0.879021	0.973	0.038	3.14411e-09	0.972973	1.14623
Socs3	1.06176e-12	0.728288	1	0.061	3.18528e-09	1.25676	1.40566
Ocln	1.07157e-12	0.840783	0.635	0.033	3.2147e-09	0.77027	0.287736
Zdhhc14	1.08709e-12	0.799583	0.973	0.085	3.26126e-09	1.7027	1.36321
Stxbp1	1.19855e-12	0.793842	1	0.066	3.59566e-09	2.08108	0.915094
Wdr20	1.2296e-12	0.80414	0.973	0.075	3.6888e-09	1.89189	1.42925
Ikzf2	1.24725e-12	0.882756	0.919	0.118	3.74176e-09	5.08108	2.33491
Ldlrad4	1.28151e-12	0.732796	0.932	0.066	3.84454e-09	1.64865	1.68396
Med26	1.28903e-12	0.789866	0.838	0.042	3.86708e-09	0.837838	0.943396
Naa30	1.2911e-12	0.769439	0.973	0.071	3.87331e-09	1.67568	1.50472
Dcp1b	1.33794e-12	0.747378	1	0.057	4.01383e-09	1.64865	1.72642
Faap100	1.38216e-12	0.851743	1	0.08	4.14649e-09	1.68919	1.64151
Ptch1	1.45742e-12	0.921542	1	0.094	4.37227e-09	3.04054	1.28774
Stoml1	1.46531e-12	0.790261	0.973	0.075	4.39593e-09	2.12162	1.32547
Prmt6	1.58414e-12	0.776528	1	0.061	4.75242e-09	1.08108	1
AA474408	1.71929e-12	0.851443	0.703	0.259	5.15788e-09	12.3784	1.50472
Zfp963	1.8929e-12	0.882543	1	0.052	5.67869e-09	1	1.37736
Tut1	1.99568e-12	0.841366	1	0.057	5.98704e-09	1.60811	1.15094
Haus6	1.9971e-12	0.837026	1	0.057	5.99129e-09	1.13514	1.29717
AC132221.1	2.17288e-12	0.833467	0.554	0.321	6.51865e-09	62.3378	7.40566
Pde2a	2.22951e-12	0.711621	0.662	0.104	6.68853e-09	5.28378	2.87264
Bivm	2.31051e-12	0.910345	0.973	0.042	6.93152e-09	0.972973	1.46698
Ust	2.48013e-12	0.962472	0.622	0.033	7.44039e-09	1.83784	0.29717
Syne2	2.56688e-12	0.784022	1	0.094	7.70064e-09	1.5	0.896226
Ankrd24	2.58347e-12	0.80646	1	0.08	7.75041e-09	1.36486	1.25
Hsd3b2	2.59599e-12	0.858674	0.568	0.34	7.78798e-09	42.7297	4.16509
Rcl1	2.60087e-12	0.841704	0.878	0.033	7.80262e-09	0.878378	1.23113
Tatdn1	2.642e-12	1.07774	0.703	0.241	7.926e-09	34.3784	4.15094
Batf	2.6932e-12	0.828902	0.905	0.028	8.07961e-09	0.905405	1.29245
Galnt3	2.74467e-12	0.73833	1	0.085	8.234e-09	1.08108	0.886792
Gsn	3.00937e-12	0.664985	1	0.066	9.02812e-09	1	0.910377
Cd300lf	3.06629e-12	0.908998	0.73	0.259	9.19886e-09	12.1216	2.90094
Map2k6	3.0868e-12	0.964066	1	0.085	9.26041e-09	1.41892	1.66981
Rnf123	3.16801e-12	0.755265	1	0.071	9.50404e-09	1.17568	1.26415
Krba1	3.19478e-12	0.742914	1	0.085	9.58435e-09	1.33784	1.39151
Wdr6	3.20703e-12	0.956876	0.973	0.052	9.6211e-09	1.14865	1.70283
Olfr1459	3.25436e-12	0.832778	0.635	0.307	9.76309e-09	13.5135	2.38208
Cd101	3.33247e-12	0.723679	1	0.075	9.99742e-09	1	0.79717
Bloc1s5	3.53501e-12	0.855539	1	0.052	1.0605e-08	1.06757	2.00472
Mapre3	3.56591e-12	0.830431	0.824	0.057	1.06977e-08	0.824324	0.712264
Ints14	3.61336e-12	0.72917	0.973	0.09	1.08401e-08	1.47297	1.31132
Gucd1	3.83984e-12	0.873037	0.649	0.269	1.15195e-08	17.3108	4.14623
Cenpf	3.84076e-12	0.902627	0.905	0.245	1.15223e-08	3.40541	1.72642
Katnbl1	3.9175e-12	0.843297	0.986	0.057	1.17525e-08	1.05405	1.01415
Ccdc137	3.98246e-12	0.782683	0.851	0.274	1.19474e-08	4.51351	1.85849
Cep131	3.98322e-12	0.721281	0.649	0.024	1.19497e-08	0.648649	0.485849
Zfp664	3.99703e-12	0.808073	1	0.08	1.19911e-08	1.63514	1.53302
Pdik1l	4.04088e-12	0.815438	0.946	0.094	1.21226e-08	3.13514	1.73113
Gfm1	4.12104e-12	0.778651	1	0.047	1.23631e-08	1.24324	1.54717
Fam234b	4.1444e-12	0.762776	1	0.061	1.24332e-08	1.17568	1.01887
Kctd6	4.44148e-12	0.709168	1	0.066	1.33244e-08	1.21622	1.07075
Adgrv1	4.6313e-12	0.819159	0.824	0.302	1.38939e-08	5.37838	1.39623
Ptprm	4.79421e-12	0.723063	0.919	0.099	1.43826e-08	2.08108	1.31132
Prdm11	4.89169e-12	0.782094	0.568	0.25	1.46751e-08	23.3514	2.92925
AC164629.5	4.9633e-12	0.869773	0.622	0.363	1.48899e-08	117.122	12.7689
CT030159.2	5.0269e-12	0.797465	0.73	0.038	1.50807e-08	0.72973	0.400943
Klhdc4	5.11297e-12	0.752719	1	0.052	1.53389e-08	1	1.08962
Mindy1	5.32127e-12	0.837847	1	0.061	1.59638e-08	1.89189	1.62736
Ttn	5.3414e-12	0.84967	0.932	0.123	1.60242e-08	8.12162	2.17453
Surf6	5.3836e-12	0.75052	1	0.104	1.61508e-08	1.13514	0.995283
Fam102a	5.4255e-12	0.77349	1	0.061	1.62765e-08	1	1.24528
G2e3	5.56668e-12	0.911037	0.905	0.179	1.67e-08	7.97297	2.08019
Zfp1	5.90627e-12	0.878304	0.986	0.123	1.77188e-08	1.94595	1.80189
Polr3h	5.96381e-12	0.900707	0.865	0.042	1.78914e-08	1.2027	0.816038
Tlr6	6.07529e-12	0.759745	0.946	0.061	1.82259e-08	3.16216	2.29245
Map3k12	6.16171e-12	0.921916	0.986	0.123	1.84851e-08	3.17568	1.98113
C1galt1	6.22172e-12	0.849526	0.973	0.057	1.86652e-08	1.02703	1.13208
Slc16a13	6.76786e-12	0.867843	0.824	0.042	2.03036e-08	0.824324	0.764151
Ipcef1	6.95767e-12	0.845529	0.986	0.108	2.0873e-08	1.82432	1.65094
Emsy	7.03897e-12	0.903406	0.676	0.16	2.11169e-08	15.9189	2.53302
Fat3	7.3264e-12	0.772108	0.905	0.146	2.19792e-08	2.83784	1.81604
Chst14	7.33553e-12	0.708372	1	0.061	2.20066e-08	1.09459	1.33491
Tfeb	7.66786e-12	0.784758	0.973	0.094	2.30036e-08	1.51351	1.01887
Hspa12a	7.83996e-12	0.910733	0.959	0.057	2.35199e-08	0.959459	1.02358
Pold2	7.94354e-12	0.862967	0.851	0.038	2.38306e-08	0.959459	1.01887
Stx3	8.14561e-12	0.839161	1	0.075	2.44368e-08	1.48649	1.01415
Nek3	8.1493e-12	0.889559	0.932	0.066	2.44479e-08	1.05405	0.783019
Zfp866	8.8345e-12	0.808942	0.946	0.085	2.65035e-08	2.5	2.30189
Zfp420	8.87241e-12	0.909983	0.703	0.024	2.66172e-08	1.21622	0.834906
Ercc6l2	9.09234e-12	0.809341	0.973	0.123	2.7277e-08	2.24324	1.93396
Tmem18	9.11341e-12	0.799086	1	0.047	2.73402e-08	1	1.41509
Dhx29	9.37236e-12	0.747287	0.973	0.108	2.81171e-08	1.44595	1.17925
Il1f9	9.5808e-12	0.693419	0.784	0.241	2.87424e-08	3.82432	1.12264
AC156560.2	9.76155e-12	0.942145	0.73	0.354	2.92846e-08	66.0811	3.49528
AC154313.1	9.80449e-12	0.859208	0.622	0.179	2.94135e-08	23.5135	2.32075
Rwdd4a	1.05214e-11	0.757454	1	0.066	3.15641e-08	1.25676	1.14151
Nars2	1.05282e-11	0.815299	1	0.071	3.15847e-08	2.66216	1.19811
Wdr78	1.05735e-11	0.86805	0.824	0.052	3.17204e-08	0.878378	0.976415
Hp	1.12989e-11	0.244698	0.216	0	3.38967e-08	0.216216	0
Zbtb38	1.18033e-11	0.797713	0.784	0.17	3.54098e-08	7.54054	2.52358
Ccdc166	1.21029e-11	0.698498	0.676	0.024	3.63087e-08	0.675676	0.632075
Iqgap1	1.2137e-11	0.805332	0.689	0.17	3.6411e-08	18.0676	3.43396
Cep104	1.22766e-11	0.837336	1	0.08	3.68299e-08	1.40541	1.15094
Rcc1	1.24716e-11	0.886824	0.905	0.042	3.74149e-08	1.13514	0.924528
Kptn	1.26483e-11	0.918568	0.973	0.042	3.79448e-08	1.09459	1.31604
Eva1a	1.33895e-11	0.780435	1	0.047	4.01686e-08	1.06757	1.67925
AC155634.1	1.35307e-11	0.867417	0.878	0.151	4.05922e-08	12.1486	2.55189
Lrrc41	1.35705e-11	0.896378	0.865	0.25	4.07115e-08	6.78378	2.10849
Alpk1	1.43353e-11	0.840877	1	0.108	4.3006e-08	2.2027	1.07547
Slc2a4rg-ps	1.48745e-11	0.717818	1	0.075	4.46234e-08	1.17568	1.37264
Hivep1	1.52361e-11	0.803396	1	0.057	4.57084e-08	1.44595	1.4434
Skp2	1.55012e-11	0.807373	1	0.066	4.65035e-08	1	1.35377
Socs5	1.59571e-11	0.760569	1	0.066	4.78712e-08	1.35135	1.09434
Sik3	1.63763e-11	0.800112	0.986	0.104	4.9129e-08	1.59459	1.54717
Pqlc1	1.71571e-11	0.867868	0.973	0.146	5.14713e-08	6.82432	1.9434
Clp1	1.71885e-11	0.763396	0.919	0.146	5.15656e-08	3.89189	1.97642
Cd44	1.72124e-11	0.645397	0.959	0.085	5.16373e-08	1.51351	1.91038
Flot2	1.76976e-11	0.885807	0.959	0.057	5.30929e-08	1.14865	1.48113
Zkscan5	1.76998e-11	1.0185	1	0.047	5.30994e-08	2.60811	1.45283
Lrrc57	1.85025e-11	0.711652	1	0.061	5.55074e-08	1.14865	1.55189
Fut10	1.89617e-11	0.81033	0.973	0.071	5.68852e-08	0.972973	0.985849
AC153948.1	1.92158e-11	0.845343	0.527	0.373	5.76473e-08	75.1892	6.33962
Foxred1	1.94406e-11	0.858275	0.973	0.118	5.83217e-08	5.36486	1.85849
Gbp9	1.94623e-11	0.841775	0.973	0.08	5.8387e-08	2.5	1.42925
Fbxl4	1.95483e-11	0.734611	1	0.08	5.86449e-08	1.31081	1.28302
Ank	1.96378e-11	-0.926521	0.473	0.759	5.89135e-08	13.3243	82.9528
Rad9a	2.01828e-11	0.683875	1	0.09	6.05485e-08	1.01351	1.12736
Srr	2.12972e-11	0.855627	1	0.156	6.38917e-08	1.77027	1.71226
Ceacam1	2.39237e-11	0.674619	0.595	0.16	7.17712e-08	5.21622	2.76415
Pdp2	2.41368e-11	0.857018	0.905	0.123	7.24103e-08	3.48649	2.0283
Kat2b	2.44816e-11	0.775789	0.932	0.099	7.34449e-08	6.72973	1.42453
Cnnm4	2.51823e-11	0.790446	1	0.057	7.5547e-08	1.32432	1.30189
AC167420.1	2.68662e-11	0.774346	0.851	0.142	8.05987e-08	34.7027	2.33491
Ssx2ip	2.7293e-11	0.864496	0.973	0.071	8.18791e-08	1.02703	1.0566
Trim56	2.86587e-11	0.768298	0.824	0.198	8.59761e-08	11.0541	2.01415
Naprt	2.97985e-11	0.864874	1	0.061	8.93956e-08	1.86486	1.26887
Slamf8	3.03022e-11	0.700016	1	0.042	9.09065e-08	1.08108	1.73113
Rhbdf2	3.07876e-11	0.733309	1	0.061	9.23629e-08	1	1.11792
Coq3	3.08702e-11	0.820131	0.986	0.066	9.26105e-08	0.986486	1.60849
AC156632.1	3.08753e-11	0.783613	0.905	0.104	9.26259e-08	17.8108	1.71226
Zfp319	3.10564e-11	0.836726	1	0.057	9.31691e-08	1.45946	1.60377
Vps37c	3.11762e-11	0.728877	1	0.066	9.35286e-08	1	0.981132
Mrpl48	3.11934e-11	0.950784	0.649	0.349	9.35802e-08	88.3243	8.06132
Arhgef18	3.18426e-11	0.826787	0.973	0.071	9.55277e-08	2.86486	2.31604
Dnajb2	3.22358e-11	0.809819	1	0.08	9.67075e-08	1.62162	0.985849
Zxdc	3.28323e-11	0.761472	0.973	0.108	9.8497e-08	1.56757	1.68868
Ticam2	3.34152e-11	0.790646	0.865	0.146	1.00246e-07	5.01351	1.91509
Adprm	3.38599e-11	0.76836	0.986	0.085	1.0158e-07	1.40541	1.37736
AC153532.2	3.39597e-11	0.741071	0.581	0.259	1.01879e-07	21.0946	4.12264
Zc3h10	3.42451e-11	0.84899	1	0.108	1.02735e-07	3.06757	1.7217
Hsf2	3.52155e-11	0.971411	0.838	0.344	1.05647e-07	9.68919	2.65566
Plpp2	3.81181e-11	0.718655	0.689	0.024	1.14354e-07	0.689189	0.919811
Wdr31	3.98029e-11	0.877573	0.608	0.373	1.19409e-07	52.0405	3.83962
Fbxw7	4.06681e-11	0.835917	0.932	0.113	1.22004e-07	3.72973	1.75943
mt-Co3	4.07586e-11	-0.812826	0.27	0.679	1.22276e-07	181.432	160.943
Kiz	4.10669e-11	0.898578	1	0.094	1.23201e-07	1.83784	1.21226
Fam109a	4.11176e-11	0.760415	0.743	0.024	1.23353e-07	0.743243	0.867925
AC161250.2	4.18679e-11	0.731217	0.608	0.222	1.25604e-07	17.2027	3.04245
Blzf1	4.47938e-11	0.804024	1	0.085	1.34381e-07	1.21622	1.46226
Socs2	4.55034e-11	0.812187	1	0.099	1.3651e-07	1.2973	1.45283
Zfp266	5.00783e-11	0.792879	0.824	0.127	1.50235e-07	11.0946	1.33019
Tmco4	5.15405e-11	0.84384	1	0.052	1.54621e-07	1.22973	2.0283
Xxylt1	5.50465e-11	0.919797	0.973	0.066	1.6514e-07	1.2973	0.943396
Zfp593	5.59789e-11	0.869287	0.851	0.061	1.67937e-07	0.851351	0.641509
B3galt6	5.65029e-11	0.682814	1	0.052	1.69509e-07	1	1.08019
Gimap6	5.65349e-11	0.719613	0.784	0.231	1.69605e-07	6.93243	2.21226
Zbtb17	5.66875e-11	0.782944	1	0.071	1.70063e-07	1.06757	1.74528
Slc4a1ap	5.68213e-11	0.860063	0.959	0.113	1.70464e-07	8.86486	1.88679
Thumpd1	6.00529e-11	0.719558	1	0.061	1.80159e-07	1.25676	1.13208
Ric8b	6.2196e-11	0.869315	1	0.08	1.86588e-07	1.82432	1.2217
Pdxk	6.3155e-11	0.872753	1	0.09	1.89465e-07	1.97297	1.86792
Qsox2	6.48728e-11	0.938397	0.973	0.061	1.94619e-07	1.09459	1.93396
Dusp22	6.56579e-11	0.714759	0.851	0.142	1.96974e-07	3.71622	1.64623
Ncapd2	6.84894e-11	0.922181	0.946	0.061	2.05468e-07	1.05405	1.07547
Socs4	6.87779e-11	0.729489	0.892	0.094	2.06334e-07	2.27027	1.64623
Faap24	7.43981e-11	0.538196	0.432	0.014	2.23194e-07	0.472973	0.122642
Mpnd	7.65243e-11	0.940834	1	0.071	2.29573e-07	4.74324	1.10377
Pptc7	7.72047e-11	0.750668	1	0.09	2.31614e-07	1.86486	1.09434
Zfp639	8.29979e-11	0.773824	1	0.099	2.48994e-07	1.98649	1.4434
Ubiad1	8.57385e-11	0.973873	0.946	0.057	2.57215e-07	1.67568	1.28302
Acvr1b	8.69436e-11	0.751883	1	0.075	2.60831e-07	1.16216	0.995283
AC155245.1	8.78581e-11	0.793159	0.527	0.33	2.63574e-07	47.8243	3.54245
Spata5	8.79338e-11	0.834325	1	0.075	2.63801e-07	1	0.990566
Abhd10	9.26496e-11	0.779602	1	0.066	2.77949e-07	1.86486	1.29245
Pkm	9.73251e-11	-0.786161	0.351	0.764	2.91975e-07	8.58108	72.6415
Gne	9.73573e-11	0.712981	0.973	0.09	2.92072e-07	1.93243	1.37264
Nuak2	9.94724e-11	0.743292	0.973	0.061	2.98417e-07	1.45946	2.13208
Taf1c	1.01084e-10	0.931487	1	0.047	3.03253e-07	2.25676	2.00472
Klhl42	1.0179e-10	0.807597	1	0.052	3.05369e-07	1.14865	1.66981
Cytip	1.11044e-10	0.690128	1	0.085	3.33133e-07	1.35135	0.882075
Ipo13	1.11085e-10	0.746015	0.973	0.09	3.33254e-07	1.94595	1.4717
Cdc42ep3	1.11466e-10	0.790485	0.959	0.094	3.34398e-07	3.14865	1.79717
Slc39a3	1.12439e-10	0.769128	1	0.094	3.37316e-07	1.58108	1.10377
mt-Atp6	1.14731e-10	-0.813588	0.149	0.679	3.44193e-07	39.7973	219.976
Zfyve16	1.19741e-10	0.693813	0.905	0.118	3.59223e-07	2.67568	1.70755
Selenon	1.20909e-10	0.843654	1	0.066	3.62727e-07	1.72973	1.29245
Atp11b	1.21508e-10	0.737549	0.838	0.208	3.64523e-07	3.12162	1.75
Rrp8	1.27939e-10	0.767857	0.986	0.104	3.83816e-07	1.40541	1.38679
Panx1	1.35787e-10	0.914603	0.959	0.057	4.0736e-07	1.18919	1.1934
AC159267.1	1.36948e-10	0.807933	0.635	0.387	4.10844e-07	29.3378	3.48585
AC158633.2	1.41566e-10	0.789107	0.527	0.406	4.24699e-07	310.297	29.7783
Smad2	1.50746e-10	0.717199	0.865	0.075	4.52238e-07	2.2973	2.88679
Extl2	1.53102e-10	0.825578	1	0.057	4.59306e-07	1.55405	1.85849
Mapk8	1.66103e-10	0.747342	0.838	0.189	4.9831e-07	6.08108	2.12736
Aldh18a1	1.69321e-10	0.914055	1	0.075	5.07962e-07	2.78378	1.41981
Zdhhc7	1.69803e-10	0.720929	0.946	0.104	5.09408e-07	1.87838	1.60849
Ddb2	1.70562e-10	0.768159	1	0.075	5.11686e-07	1.12162	1.08962
Paip2b	1.71894e-10	0.857703	0.905	0.198	5.15681e-07	8.63514	1.81132
AC132237.1	1.76839e-10	0.761682	0.622	0.255	5.30516e-07	40.1081	4.66038
Slc30a6	1.77594e-10	0.812465	1	0.071	5.32781e-07	1.66216	1.60849
Hsd17b7	1.8242e-10	0.715737	0.541	0.028	5.47261e-07	0.635135	0.377358
Ighmbp2	1.8678e-10	0.823332	0.959	0.057	5.60339e-07	1.08108	0.891509
Etfbkmt	1.87948e-10	0.72608	0.743	0.042	5.63844e-07	0.743243	0.665094
Usp54	1.89299e-10	0.809702	1	0.104	5.67898e-07	1.56757	1.39151
Alcam	1.90841e-10	0.83605	1	0.113	5.72522e-07	2.01351	0.801887
Cntln	1.95426e-10	0.870345	0.986	0.094	5.86278e-07	1.25676	1.13208
Fam60a	1.9637e-10	0.908015	0.986	0.113	5.8911e-07	3.16216	2.50943
Ppa1	1.979e-10	0.954352	1	0.08	5.93699e-07	16.7027	1.2783
Nemp2	2.05663e-10	0.840083	0.973	0.099	6.16988e-07	3.14865	2.66981
CT025610.1	2.10435e-10	0.737957	0.608	0.335	6.31306e-07	25.6486	3.38679
Fiz1	2.1815e-10	0.695258	0.892	0.108	6.54449e-07	2	2.07075
Il1b	2.18656e-10	0.66333	1	0.042	6.55969e-07	1.16216	1.86792
Galm	2.24554e-10	0.745422	1	0.057	6.73662e-07	1.77027	1.40566
Cenpa	2.26392e-10	0.854939	1	0.108	6.79177e-07	1.41892	1.67925
Fam69a	2.26514e-10	0.802658	1	0.052	6.79542e-07	1.24324	1.75
Ppp1r7	2.27601e-10	0.832978	0.689	0.156	6.82802e-07	21.0405	4.00943
Nt5c3	2.27706e-10	0.822556	1	0.08	6.83118e-07	3.22973	2.10849
Ptcd1	2.29116e-10	0.779452	1	0.08	6.87347e-07	1.67568	1.48113
Xylt2	2.35009e-10	0.867665	0.959	0.057	7.05026e-07	0.959459	2.08491
mt-Nd4	2.36063e-10	-0.81288	0.216	0.778	7.0819e-07	144.676	138.858
Fktn	2.36165e-10	0.78487	0.959	0.108	7.08494e-07	2.36486	1.90094
Eno3	2.369e-10	0.763226	1	0.075	7.10701e-07	1.85135	1.70755
Dnajb4	2.40757e-10	0.737447	0.932	0.104	7.2227e-07	2.45946	2.01415
Ece1	2.46778e-10	0.755047	1	0.08	7.40334e-07	1.25676	1.54245
Mlh1	2.70545e-10	0.748212	1	0.085	8.11636e-07	1.54054	1.31132
Pgam5	2.70609e-10	0.839731	1	0.061	8.11827e-07	1.06757	1.6934
Armc9	2.73689e-10	0.82958	0.986	0.123	8.21067e-07	2.66216	1.83491
Atic	2.93861e-10	0.758109	1	0.137	8.81582e-07	1.12162	1.04717
Psph	2.96635e-10	0.938128	1	0.118	8.89904e-07	6.55405	1.50472
Adrb2	2.99774e-10	0.556248	0.514	0.108	8.99322e-07	3.56757	3.5566
Arhgap32	3.05886e-10	0.780087	1	0.104	9.17659e-07	1.39189	1.89151
Tmtc4	3.12229e-10	0.836356	0.986	0.061	9.36686e-07	0.986486	1.05189
Hdac10	3.17822e-10	0.695808	1	0.057	9.53466e-07	1	1.3066
Alyref	3.19324e-10	0.790073	1	0.08	9.57971e-07	1	1.1934
Slc19a1	3.20046e-10	0.748975	1	0.047	9.60138e-07	1.25676	2.03774
AC153950.1	3.37709e-10	0.76223	0.527	0.34	1.01313e-06	95.9865	9.81132
Cdk20	3.46297e-10	1.06736	1	0.08	1.03889e-06	5.97297	2.38679
Tmppe	3.49618e-10	0.852896	0.973	0.057	1.04885e-06	0.972973	1.15094
Stam2	3.51114e-10	0.783933	0.878	0.156	1.05334e-06	5.51351	2.18396
Samd9l	3.54328e-10	0.687429	0.986	0.09	1.06298e-06	1.28378	1.33491
Fmnl2	3.76576e-10	0.7236	0.986	0.075	1.12973e-06	1.28378	1.50472
Klhl26	3.79033e-10	0.834295	1	0.061	1.1371e-06	1.28378	1.79717
Zfp87	3.92284e-10	0.708654	1	0.085	1.17685e-06	1.25676	1.37736
AC138284.3	3.9972e-10	0.764601	0.527	0.325	1.19916e-06	43.3919	7.16509
Dnajc18	4.40086e-10	0.852173	0.878	0.198	1.32026e-06	5.36486	2.41981
Tmem177	4.47147e-10	0.878941	0.824	0.033	1.34144e-06	6.83784	1.25
Pan2	4.50108e-10	0.702032	0.959	0.146	1.35033e-06	1.75676	1.58962
Trmo	4.79485e-10	0.921796	1	0.08	1.43846e-06	1.91892	1.63679
Ifi207	4.8614e-10	0.679203	1	0.113	1.45842e-06	1.35135	1.59906
Adprhl2	4.91187e-10	0.726681	1	0.066	1.47356e-06	1.08108	1.20755
Fam196a	5.03786e-10	0.77768	0.676	0.042	1.51136e-06	0.675676	0.457547
Rras2	5.1043e-10	0.847841	0.973	0.071	1.53129e-06	1.09459	1.14623
Rbm12b1	5.12363e-10	0.704708	1	0.075	1.53709e-06	1	1.47642
Zgpat	5.1624e-10	0.744384	0.973	0.085	1.54872e-06	2.63514	1.71698
mt-Nd1	5.2155e-10	-0.773448	0.324	0.764	1.56465e-06	323.27	272.146
Entpd5	5.32423e-10	0.832373	0.986	0.061	1.59727e-06	1.12162	1.37264
Ttll4	5.33607e-10	0.854463	0.973	0.132	1.60082e-06	3.09459	2.08962
Tollip	5.47265e-10	0.708287	0.905	0.123	1.64179e-06	2.98649	2.41509
Thoc6	5.59461e-10	0.76022	1	0.057	1.67838e-06	1	1.90566
Klhl28	5.78278e-10	0.728884	0.919	0.104	1.73484e-06	4.13514	1.76887
Dcaf10	5.93888e-10	0.781525	0.973	0.146	1.78167e-06	1.85135	2.83019
Mis12	6.04425e-10	0.745786	0.986	0.071	1.81328e-06	1.51351	2.34434
Zfp276	6.13545e-10	0.737735	0.986	0.075	1.84064e-06	1.95946	2.11321
Lgals1	6.16149e-10	0.828849	0.892	0.057	1.84845e-06	0.891892	0.773585
Ndufaf4	6.61963e-10	0.751105	0.973	0.113	1.98589e-06	1.7973	1.22642
Usp42	6.67553e-10	0.715879	0.973	0.099	2.00266e-06	1.7027	1.64151
Wdr7	6.74081e-10	0.772978	0.986	0.094	2.02224e-06	1.83784	1.54245
Slc25a38	6.89654e-10	0.675052	1	0.08	2.06896e-06	1.2973	1.23113
Smim13	7.16824e-10	0.750288	1	0.127	2.15047e-06	2.68919	1.36321
BC035044	7.2765e-10	0.57553	0.743	0.066	2.18295e-06	2.10811	2.95755
Sccpdh	7.68401e-10	0.730473	0.959	0.127	2.3052e-06	1.85135	1.85849
Zfp407	8.02984e-10	0.685596	0.865	0.132	2.40895e-06	2.01351	2.18396
AC156560.3	8.03929e-10	0.746663	0.662	0.236	2.41179e-06	77.8514	5.95283
Ampd2	8.73455e-10	0.836224	0.986	0.075	2.62037e-06	1.12162	1.35849
D10Wsu102e	8.76482e-10	0.823689	0.581	0.354	2.62945e-06	461.041	62.9481
Washc5	8.85731e-10	0.723267	0.959	0.099	2.65719e-06	1.72973	1.60377
Csmd3	9.03336e-10	0.635641	0.554	0.259	2.71001e-06	15.8649	4.76887
Smarcal1	9.31249e-10	0.798974	0.973	0.104	2.79375e-06	1.77027	1.87264
Wrap73	9.53967e-10	0.835649	0.973	0.042	2.8619e-06	1.17568	1.9717
Plpp6	9.54837e-10	0.799489	1	0.052	2.86451e-06	1.06757	1.32547
Med20	9.55285e-10	0.818842	0.973	0.104	2.86585e-06	2.54054	2.4717
Rack1	9.65171e-10	-0.687436	0.351	0.797	2.89551e-06	13.3378	48.816
Gys1	9.67336e-10	0.876374	1	0.104	2.90201e-06	2.14865	1.75
AC174647.1	9.74622e-10	0.771409	0.986	0.066	2.92387e-06	0.986486	1.1934
Ppp1r3b	1.00142e-09	0.687949	0.838	0.099	3.00427e-06	106.297	1.91509
Eif2ak3	1.0185e-09	0.751659	0.973	0.123	3.05551e-06	1.93243	1.75
Mcm4	1.0256e-09	0.772884	0.986	0.057	3.07679e-06	0.986486	1.43396
Tmem94	1.03023e-09	0.708996	1	0.075	3.09068e-06	1.17568	1.24528
Rprd1a	1.03522e-09	0.768125	0.986	0.113	3.10567e-06	2.02703	2.33491
Rbl1	1.03844e-09	0.774188	0.973	0.118	3.11532e-06	3.82432	1.92925
Gsdme	1.05635e-09	0.737144	0.865	0.175	3.16906e-06	4.2973	2.36792
AC161254.1	1.10061e-09	0.716771	0.5	0.34	3.30183e-06	85.7297	9.34906
Spata2	1.11098e-09	0.771236	0.973	0.132	3.33295e-06	1.64865	1.68868
Aldh7a1	1.12182e-09	0.699462	1	0.099	3.36547e-06	1.35135	1.07547
Ppie	1.12337e-09	0.762428	1	0.066	3.37011e-06	1	1.58962
Sdhaf3	1.18034e-09	0.792271	1	0.061	3.54102e-06	1.06757	1.40094
Pcyox1l	1.26125e-09	0.870981	0.986	0.066	3.78375e-06	1.32432	1.81132
Apbb1	1.32875e-09	0.759529	0.676	0.028	3.98624e-06	0.797297	0.84434
Abhd17b	1.38045e-09	0.71034	0.986	0.094	4.14134e-06	1.33784	1.35377
Rpap1	1.39031e-09	0.736874	1	0.142	4.17093e-06	1.45946	1.26887
Traf3	1.39736e-09	0.761711	0.986	0.094	4.19209e-06	1.81081	1.82547
Irf7	1.4173e-09	0.64471	0.973	0.08	4.2519e-06	1.39189	1.91038
Opa3	1.42203e-09	0.682285	0.973	0.104	4.2661e-06	1.39189	1.60377
Isg20l2	1.43669e-09	0.816537	0.986	0.09	4.31007e-06	1.59459	1.65094
Zfp672	1.47317e-09	0.706446	0.946	0.085	4.41952e-06	2.13514	2.24528
Pold1	1.47597e-09	0.862335	0.838	0.042	4.4279e-06	2.08108	0.981132
Pigh	1.51758e-09	0.732984	0.973	0.123	4.55275e-06	1.86486	1.82075
Slc9a3r1	1.54774e-09	0.729613	0.973	0.085	4.64322e-06	1.82432	2.04717
Mtus2	1.57745e-09	0.910844	0.851	0.057	4.73234e-06	1.06757	1.2783
Cfap43	1.60435e-09	0.806084	0.757	0.047	4.81306e-06	0.851351	0.84434
Tnfaip3	1.60623e-09	0.696544	0.959	0.099	4.8187e-06	1.98649	1.92925
Mov10	1.65516e-09	0.696104	1	0.099	4.96549e-06	1.24324	1.33962
Snhg14	1.67182e-09	0.795665	0.635	0.387	5.01545e-06	194.297	32.1462
Acad9	1.67972e-09	0.77377	0.581	0.377	5.03917e-06	48.9595	7.71698
Dennd2c	1.81666e-09	0.707206	0.865	0.175	5.44999e-06	2.52703	1.95755
Agfg1	1.82326e-09	0.73069	0.919	0.123	5.46979e-06	2.56757	2.37264
Snta1	1.82909e-09	0.632143	0.838	0.099	5.48726e-06	1.78378	1.75943
Mast2	1.87051e-09	0.74385	1	0.09	5.61153e-06	1.21622	1.5566
Lcor	1.92355e-09	0.660975	0.851	0.113	5.77066e-06	2.39189	1.95755
Ppp1r26	1.94854e-09	0.690374	0.595	0.033	5.84563e-06	0.594595	0.45283
Mier2	1.95509e-09	0.67608	1	0.071	5.86526e-06	1	1.41038
Armc7	1.98649e-09	0.72453	1	0.075	5.95947e-06	1.63514	2.08962
Stat5a	1.99293e-09	0.711717	1	0.085	5.9788e-06	1.81081	1.38208
Metrnl	2.03936e-09	0.746763	0.703	0.028	6.11808e-06	0.743243	0.716981
Rcan1	2.0417e-09	0.75953	0.973	0.09	6.1251e-06	1.93243	1.93396
Lin52	2.08279e-09	0.747255	1	0.085	6.24836e-06	1.60811	1.36321
Hip1	2.12525e-09	0.798046	0.932	0.193	6.37574e-06	3.31081	2.10377
Snhg4	2.17624e-09	0.765548	0.743	0.038	6.52872e-06	0.743243	0.561321
Wdr70	2.36016e-09	0.721782	0.973	0.123	7.08049e-06	1.7027	1.61792
H2-DMb2	2.3662e-09	0.829998	0.973	0.151	7.09859e-06	2.45946	2.66509
Gadd45g	2.44205e-09	0.792148	1	0.066	7.32614e-06	1	1.28302
Zfp367	2.51752e-09	0.990624	0.986	0.099	7.55256e-06	5.22973	1.33491
Ift140	2.64135e-09	0.780814	0.986	0.085	7.92406e-06	2.08108	2.36321
AC158392.1	2.71189e-09	0.748662	0.541	0.373	8.13568e-06	166.892	13.9528
Lats2	2.72962e-09	0.70582	0.865	0.108	8.18885e-06	4.81081	2.30189
Eral1	2.78696e-09	0.734333	1	0.075	8.36087e-06	1	1.41981
AC160130.1	2.90278e-09	0.693158	0.635	0.283	8.70835e-06	33.1892	4.7217
Wdcp	3.01819e-09	0.81963	0.865	0.297	9.05458e-06	16.7973	2.08019
Ttf2	3.02669e-09	0.681277	1	0.066	9.08006e-06	1.12162	1.40094
Cdip1	3.03391e-09	0.847158	0.716	0.307	9.10173e-06	22.9324	5.10849
Chrnb2	3.11817e-09	0.877449	0.851	0.042	9.3545e-06	1.01351	1.04717
Spidr	3.19513e-09	0.755709	1	0.085	9.58539e-06	1.32432	1.31604
Ptpn23	3.25687e-09	0.742435	0.973	0.094	9.7706e-06	1.66216	1.75943
Grk6	3.27049e-09	0.73275	0.986	0.104	9.81146e-06	1.89189	2.05189
Ino80c	3.29493e-09	0.667515	1	0.071	9.8848e-06	1	1.26415
Ptdss2	3.31148e-09	0.702087	0.919	0.108	9.93443e-06	2.62162	2.49528
Flywch1	3.52254e-09	0.88209	1	0.08	1.05676e-05	3.36486	1.75943
Fem1a	3.84684e-09	0.745455	0.946	0.104	1.15405e-05	4.2973	2.93396
Kctd13	3.8709e-09	0.710061	1	0.075	1.16127e-05	1.08108	1.61792
Parp10	3.92017e-09	0.686187	1	0.085	1.17605e-05	1.24324	1.71698
Hgsnat	3.92537e-09	0.797033	0.851	0.17	1.17761e-05	13.3243	3.74057
Eefsec	3.95387e-09	0.731658	1	0.08	1.18616e-05	1.24324	1.74057
Slc52a2	4.07893e-09	0.838523	1	0.085	1.22368e-05	1.06757	1.20755
Habp4	4.08906e-09	0.820242	1	0.099	1.22672e-05	1.58108	1.2217
Tiparp	4.30883e-09	0.710653	0.973	0.104	1.29265e-05	2.18919	2.00943
Rpusd4	4.34579e-09	0.754811	1	0.071	1.30374e-05	1.06757	1.62264
Ccser2	4.41865e-09	0.698705	0.973	0.09	1.3256e-05	1.44595	2.12264
Ppif	4.54022e-09	0.868086	0.959	0.057	1.36207e-05	1.01351	1.5
Ticam1	4.63031e-09	0.770832	1	0.09	1.38909e-05	1	1.30189
Casp8ap2	4.70021e-09	0.652623	0.932	0.118	1.41006e-05	1.52703	1.67925
Ugcg	4.79471e-09	0.691186	0.838	0.193	1.43841e-05	3.62162	2.21698
Senp8	4.8263e-09	0.702132	1	0.094	1.44789e-05	1.16216	1.5283
Cdk5rap1	4.88049e-09	0.778688	1	0.085	1.46415e-05	1.85135	1.73113
Adgb	4.89616e-09	0.931758	0.851	0.08	1.46885e-05	2.36486	0.764151
Gsr	5.0364e-09	0.658938	0.986	0.127	1.51092e-05	1.7027	1.7783
Diaph1	5.05999e-09	0.647755	0.973	0.118	1.518e-05	1.39189	1.46226
Prdm4	5.18851e-09	0.698631	1	0.071	1.55655e-05	1.16216	1.45755
Diexf	5.79838e-09	0.791934	1	0.113	1.73951e-05	4.60811	2.21698
Sgsm3	5.96754e-09	0.83269	0.959	0.118	1.79026e-05	4.51351	2.96698
Hsdl2	6.06947e-09	0.756447	1	0.066	1.82084e-05	1	1.28302
Mtg1	6.07577e-09	0.81308	1	0.08	1.82273e-05	2.2027	1.54717
Zfp335	6.23088e-09	0.659776	1	0.085	1.86926e-05	1	1.36792
Faap20	6.45424e-09	0.697175	0.946	0.104	1.93627e-05	2.27027	1.90566
Phykpl	6.51548e-09	0.797087	0.635	0.316	1.95464e-05	24	3.46698
Nup50	6.57369e-09	0.733471	0.932	0.137	1.97211e-05	3.17568	2.58962
Szt2	6.71661e-09	0.796158	0.986	0.094	2.01498e-05	5.14865	2.78302
Wdr46	6.74027e-09	0.70075	1	0.094	2.02208e-05	1.44595	2.02358
Tnfaip2	6.74133e-09	0.64151	0.946	0.08	2.0224e-05	1.62162	3.68396
Ndufaf1	6.78925e-09	0.723853	1	0.061	2.03678e-05	1	1.52358
Tsen15	6.89663e-09	0.79281	0.986	0.099	2.06899e-05	1.89189	1.81132
Sh3bp5	7.15524e-09	0.680265	1	0.057	2.14657e-05	1.09459	1.73113
AC165106.1	7.27747e-09	0.721009	0.608	0.368	2.18324e-05	25.8243	4.82075
Dgka	7.42117e-09	0.741123	0.703	0.236	2.22635e-05	6.87838	3.20755
Eif2d	7.4792e-09	0.723712	0.973	0.094	2.24376e-05	2.28378	2.00943
AC121569.1	7.59141e-09	0.672347	0.635	0.217	2.27742e-05	15.9189	3.79717
Tubb2b	7.84185e-09	0.915034	0.986	0.052	2.35256e-05	2.21622	2.65094
Gins2	7.85169e-09	0.745946	0.973	0.094	2.35551e-05	2.75676	2.36792
Stam	8.30551e-09	0.747657	0.973	0.132	2.49165e-05	2.2027	2.13679
Mrgbp	8.46538e-09	0.65603	0.932	0.113	2.53961e-05	2.40541	2.06132
Mdc1	8.55393e-09	0.695701	0.932	0.165	2.56618e-05	2.08108	2.05189
Dhx35	8.55577e-09	0.694883	1	0.085	2.56673e-05	1	1.70283
Rnf185	8.55893e-09	0.670835	0.973	0.085	2.56768e-05	1.39189	1.83962
Poc1a	8.71027e-09	0.639171	0.514	0.052	2.61308e-05	0.554054	0.325472
Cyp4f18	8.76694e-09	0.625357	1	0.061	2.63008e-05	1	1.88208
Ccdc127	8.85331e-09	0.717992	0.838	0.142	2.65599e-05	5.33784	2.66509
Mlycd	9.03755e-09	0.672895	1	0.085	2.71126e-05	1.21622	1.67925
Rbm14	9.27895e-09	0.708972	1	0.094	2.78369e-05	1.54054	1.61792
Zdhhc17	9.52001e-09	0.667135	0.865	0.132	2.856e-05	3.05405	2.32075
Cenpo	9.52346e-09	0.691626	1	0.123	2.85704e-05	1.31081	1.17925
Tuft1	9.61163e-09	0.799483	0.824	0.052	2.88349e-05	0.824324	1.37736
Slc40a1	9.66892e-09	0.515958	0.419	0.118	2.90068e-05	5.71622	4.06132
Tom1l2	9.71777e-09	0.694446	1	0.066	2.91533e-05	1	1.92453
Slc1a5	9.93337e-09	0.895651	0.973	0.075	2.98001e-05	1.48649	1.79717
Fam98c	1.06821e-08	0.757265	0.986	0.099	3.20462e-05	1.90541	2.07547
Atad5	1.13534e-08	0.587868	0.514	0.028	3.40601e-05	0.513514	0.400943
Repin1	1.14047e-08	0.694085	1	0.099	3.42142e-05	1	1.41509
Cdca7	1.15676e-08	0.71937	0.986	0.09	3.47029e-05	1.60811	1.84434
Coq7	1.16064e-08	0.960468	0.973	0.137	3.48191e-05	5.04054	2.73113
AC148324.1	1.19674e-08	0.824105	0.676	0.042	3.59023e-05	0.756757	1.19811
Dmxl2	1.26684e-08	0.698325	0.878	0.137	3.80053e-05	2.2973	2.45755
Fam135a	1.30326e-08	0.716879	0.973	0.137	3.90978e-05	1.60811	1.99528
Capn15	1.38488e-08	0.680596	0.973	0.118	4.15465e-05	1.44595	1.70283
Naif1	1.38586e-08	0.768729	1	0.08	4.15757e-05	1.31081	1.29245
Slc30a4	1.38713e-08	0.836538	0.986	0.123	4.16139e-05	7.95946	2.41038
Lztfl1	1.39573e-08	0.728254	0.865	0.137	4.18718e-05	4.60811	2.80189
Zfp984	1.43717e-08	0.736551	0.959	0.118	4.31152e-05	2.64865	2.04717
Adrb1	1.43834e-08	0.727897	0.973	0.104	4.31502e-05	2.10811	2.01887
Ier3	1.4527e-08	0.757707	1	0.08	4.35809e-05	1.06757	1.06132
Hpn	1.5022e-08	0.706592	1	0.071	4.50659e-05	1	1.89623
Hsph1	1.50872e-08	0.704025	0.986	0.094	4.52617e-05	1.59459	1.77358
Rdh11	1.52568e-08	0.706882	0.973	0.085	4.57703e-05	1.62162	2.26415
Edc3	1.62076e-08	0.780835	1	0.09	4.86228e-05	6.33784	2.26415
Kbtbd7	1.63296e-08	0.704865	1	0.075	4.89887e-05	1.16216	1.43396
Malt1	1.63352e-08	0.697932	0.838	0.245	4.90055e-05	6.02703	2.16981
Naip1	1.65207e-08	0.64244	0.568	0.033	4.95622e-05	0.567568	0.490566
Uri1	1.65444e-08	0.771763	1	0.08	4.96333e-05	2.21622	1.48585
Inpp5e	1.65448e-08	0.689376	0.973	0.104	4.96345e-05	1.47297	2.04717
Cdk2	1.66503e-08	0.807626	0.986	0.132	4.99508e-05	3.14865	2.16038
Nfil3	1.67513e-08	0.754645	1	0.066	5.02538e-05	1.06757	1.36792
Errfi1	1.68204e-08	0.760936	0.986	0.09	5.04613e-05	1.81081	2.93868
Ccdc91	1.72138e-08	0.849513	0.986	0.075	5.16415e-05	1.25676	1.70755
Copg2	1.7375e-08	0.681641	0.973	0.118	5.21249e-05	1.71622	2.51415
Dpysl2	1.75589e-08	0.719629	0.716	0.594	5.26768e-05	112.014	28.316
Zfp386	1.76563e-08	0.708143	0.973	0.094	5.29689e-05	2.14865	2.89151
Pdlim4	1.80904e-08	0.677328	0.865	0.104	5.42713e-05	4.33784	3.23585
Llgl1	1.81044e-08	0.7078	1	0.075	5.43131e-05	1	1.4717
Taf1a	1.82301e-08	0.752807	1	0.094	5.46904e-05	1.37838	1.59434
Nae1	1.82525e-08	0.738036	0.865	0.198	5.47575e-05	3.64865	2.91981
Ap1g2	1.86466e-08	0.730084	1	0.08	5.59398e-05	1.74324	1.48113
Pik3r4	1.94442e-08	0.656951	0.892	0.123	5.83325e-05	2.40541	1.93868
Trabd	1.94681e-08	0.80542	0.973	0.123	5.84042e-05	3.66216	2.35377
Mynn	1.97447e-08	0.684854	0.946	0.132	5.92342e-05	1.64865	2.18868
Ints4	2.01698e-08	0.682029	0.932	0.142	6.05093e-05	3.2027	2.12264
Nsmf	2.0447e-08	0.820961	1	0.085	6.13409e-05	22.2838	1.89151
Prr5l	2.07463e-08	0.852798	1	0.127	6.2239e-05	1.75676	2.13679
Rad51d	2.09587e-08	0.726549	1	0.052	6.28761e-05	1	1.55189
Ncbp1	2.17613e-08	0.674484	0.973	0.094	6.52838e-05	1.44595	1.9717
Aar2	2.23491e-08	0.680989	1	0.104	6.70473e-05	1.24324	2.12264
Bid	2.26992e-08	0.63829	0.865	0.094	6.80975e-05	3.06757	3.43396
Acat2	2.28023e-08	0.803313	0.973	0.066	6.84068e-05	0.972973	1.5
AC155941.2	2.32577e-08	0.678018	0.541	0.321	6.97732e-05	25.4865	6.52358
Jade1	2.37718e-08	0.753444	1	0.104	7.13155e-05	1.86486	1.57547
Mmadhc	2.40183e-08	0.642577	0.932	0.099	7.20548e-05	1.67568	2.60377
Papd5	2.43578e-08	0.621038	0.892	0.108	7.30734e-05	1.66216	2.10849
Zfp105	2.51164e-08	0.812323	1	0.071	7.53493e-05	1	2.26415
Lrsam1	2.53576e-08	0.729349	1	0.09	7.60727e-05	1.67568	1.57547
Ppp2r1b	2.65874e-08	0.67072	0.905	0.127	7.97621e-05	2.05405	2.17925
Sae1	2.72276e-08	0.719481	0.932	0.156	8.16828e-05	3.74324	2.44811
Dgat1	2.73315e-08	0.687044	0.973	0.071	8.19945e-05	1.31081	2.3066
Osbpl1a	2.77199e-08	0.710357	0.851	0.137	8.31598e-05	8.55405	2.54717
AC124562.2	2.83663e-08	0.623626	0.5	0.278	8.5099e-05	33.6757	4.08491
Mrps27	2.91256e-08	0.82468	0.973	0.061	8.73767e-05	1.24324	1.64151
Dhx34	3.01769e-08	0.708429	0.973	0.075	9.05306e-05	1.37838	2.64623
Rmdn3	3.16077e-08	0.665718	1	0.094	9.48232e-05	1.24324	1.75472
Gpank1	3.23214e-08	0.717164	1	0.061	9.69642e-05	1	1.7217
Parp8	3.2388e-08	0.634249	0.824	0.198	9.7164e-05	4.48649	2.71226
Tbl2	3.26695e-08	0.748234	0.946	0.16	9.80085e-05	2.14865	3.0566
Lysmd1	3.29242e-08	0.678786	1	0.066	9.87726e-05	1.25676	1.67925
Tank	3.29491e-08	0.689509	0.892	0.142	9.88473e-05	3.28378	2.46226
AC160562.1	3.30568e-08	0.68583	0.865	0.108	9.91704e-05	35.2297	2.09434
Nectin4	3.31838e-08	0.663524	0.959	0.132	9.95513e-05	1.5	1.88208
Ankrd50	3.32821e-08	0.772449	0.986	0.057	9.98462e-05	0.986486	1.64151
Pnpo	3.39447e-08	0.660377	1	0.094	0.000101834	1.2027	1.45283
AC165106.3	3.52409e-08	0.655349	0.541	0.316	0.000105723	67.7432	9.7217
Ikbkap	3.57756e-08	0.687053	0.946	0.099	0.000107327	2.08108	2.91509
Axl	3.63001e-08	-0.766032	0.527	0.679	0.0001089	5.24324	47.9906
Pcid2	3.67328e-08	0.692275	1	0.075	0.000110198	1	1.51415
Slc39a11	3.7841e-08	0.760573	1	0.08	0.000113523	1	1.24528
Tusc2	3.81432e-08	0.678064	1	0.085	0.00011443	1	1.32075
Stradb	3.84649e-08	0.682538	0.986	0.104	0.000115395	1.82432	2.27358
Plekha5	3.84768e-08	0.689377	1	0.113	0.00011543	1.60811	1.91038
Mpg	3.86494e-08	0.756025	0.973	0.108	0.000115948	2.21622	2.10849
Uck1	3.8767e-08	0.641888	0.973	0.108	0.000116301	1.37838	1.75472
Msto1	3.91536e-08	0.682978	0.865	0.208	0.000117461	2.64865	2.79717
AC160336.1	3.97156e-08	0.754656	0.514	0.321	0.000119147	584.622	60.9811
Lztr1	3.99597e-08	0.720972	0.568	0.321	0.000119879	24.8243	5.08491
Stk40	4.15543e-08	0.743646	0.973	0.123	0.000124663	1.83784	2.26415
Asb8	4.15773e-08	0.681819	0.986	0.104	0.000124732	1.40541	1.84434
Pex5	4.27276e-08	0.64856	0.973	0.09	0.000128183	1.48649	2.42925
Cd3g	4.33508e-08	0.511354	0.338	0.033	0.000130052	0.472973	0.0754717
Katnb1	4.39504e-08	0.7495	1	0.066	0.000131851	1	1.60849
Arsk	4.45646e-08	0.61948	0.649	0.151	0.000133694	3.75676	3.20283
Zkscan4	4.65435e-08	0.549482	0.473	0.014	0.000139631	0.472973	0.54717
Tbc1d12	4.76269e-08	0.68777	1	0.085	0.000142881	1	1.28302
Hnmt	5.05356e-08	0.596969	0.797	0.099	0.000151607	2.78378	5
Ubap1	5.07599e-08	0.585342	0.851	0.104	0.00015228	1.71622	2.17453
Ppfibp1	5.12642e-08	0.839045	1	0.085	0.000153793	2.85135	1.85849
Stk35	5.3831e-08	0.854159	0.649	0.033	0.000161493	1.13514	0.966981
Cds1	5.59264e-08	0.586648	0.784	0.193	0.000167779	3.66216	2.42925
Zfp746	5.60903e-08	0.669351	0.919	0.123	0.000168271	2.14865	2.95755
Tarbp2	5.77182e-08	0.677606	1	0.09	0.000173155	1.2973	1.76415
Slc39a4	5.7846e-08	0.670575	0.662	0.033	0.000173538	0.702703	0.542453
Hira	5.79509e-08	0.683885	1	0.094	0.000173853	1	1.19811
Tmem110	5.87487e-08	0.761596	0.986	0.099	0.000176246	2.86486	2.29717
Prmt3	5.90259e-08	0.673714	1	0.113	0.000177078	1.21622	1.61321
Spsb3	5.92423e-08	0.686007	0.986	0.071	0.000177727	1.54054	2.49057
AW209491	5.94011e-08	0.686496	1	0.066	0.000178203	1.08108	1.84906
Rpp14	6.00938e-08	0.668586	1	0.099	0.000180281	1.24324	1.65094
Thnsl1	6.29331e-08	0.660764	0.554	0.052	0.000188799	0.635135	0.462264
Tacc3	6.29641e-08	0.853697	0.959	0.066	0.000188892	1.32432	1.4434
Rcan3	6.31545e-08	0.741996	0.986	0.118	0.000189464	3.2027	3.11321
Zfp456	6.37668e-08	0.694766	0.662	0.033	0.0001913	0.662162	0.589623
Fkrp	6.3981e-08	0.722424	0.851	0.184	0.000191943	3.78378	2.81132
Samd10	6.40652e-08	0.660571	0.622	0.024	0.000192195	0.621622	1.08491
Plpp7	6.54098e-08	0.754765	0.838	0.047	0.000196229	0.837838	1.35849
Fam107b	6.56657e-08	0.697972	0.986	0.08	0.000196997	1.55405	2.41038
Mcm6	6.61446e-08	0.741812	1	0.071	0.000198434	1.45946	1.61792
Zfp592	6.67755e-08	0.629385	0.892	0.113	0.000200326	2	2.63208
Trmt6	6.71706e-08	0.652401	0.932	0.113	0.000201512	1.64865	2.1934
Ralgapa2	6.72685e-08	0.758295	0.851	0.189	0.000201806	31.3514	2.39623
Nprl3	6.82376e-08	0.738519	0.932	0.132	0.000204713	2.58108	2.56132
Rpa2	6.89107e-08	0.759151	1	0.123	0.000206732	1.52703	2.03774
Slc25a19	7.09851e-08	0.727895	0.973	0.127	0.000212955	2	1.99528
Zfp51	7.23045e-08	0.627499	1	0.08	0.000216913	1	1.73585
Csprs	7.41394e-08	0.7464	1	0.099	0.000222418	5.60811	1.88208
Bicdl1	7.41649e-08	0.634286	0.541	0.038	0.000222495	0.716216	0.382075
Vim	7.60188e-08	0.6451	1	0.066	0.000228056	1	1.75472
Cstf1	7.76903e-08	0.718761	0.973	0.085	0.000233071	3.33784	2.45283
Mki67	7.77094e-08	0.734818	0.973	0.052	0.000233128	0.972973	3.20755
Dusp16	7.77424e-08	0.710124	0.986	0.085	0.000233227	1.28378	2.33491
Nfkbid	7.82874e-08	0.846371	0.973	0.066	0.000234862	0.972973	2.08491
P3h2	7.91867e-08	0.686478	0.662	0.156	0.00023756	6.60811	4.34906
Tmem209	7.92235e-08	0.667402	0.865	0.189	0.000237671	3.86486	3.03302
Cables2	8.17921e-08	0.689253	1	0.08	0.000245376	1	1.82547
Hsp90ab1	8.30801e-08	-0.627348	0.284	0.802	0.00024924	64.5541	83.467
Tti1	8.50604e-08	0.738945	0.986	0.08	0.000255181	1.90541	2.64623
Dcaf5	8.57307e-08	0.740781	1	0.099	0.000257192	1.81081	2.43396
Tmem176b	8.91597e-08	-0.638168	0.284	0.717	0.000267479	11.5811	61.9292
Rufy3	9.02217e-08	0.806144	0.824	0.264	0.000270665	11.4865	3.34434
Gcfc2	9.05067e-08	0.70812	1	0.113	0.00027152	1.2027	2.77358
Crybg3	9.08464e-08	0.67172	0.878	0.179	0.000272539	3.2973	2.84434
Wdr73	9.29632e-08	0.689353	1	0.08	0.00027889	1.35135	1.88208
Nkiras2	9.3698e-08	0.700343	1	0.08	0.000281094	1.63514	2.13208
Akap1	9.43727e-08	0.798272	0.973	0.061	0.000283118	0.972973	1.90094
Gab1	9.53585e-08	0.671642	0.851	0.09	0.000286075	7.25676	3.68396
Wdr55	9.54301e-08	0.808231	0.973	0.061	0.00028629	0.972973	1.56132
Mical1	9.66815e-08	0.683401	1	0.137	0.000290045	1.63514	1.63679
Retreg3	9.90441e-08	0.731563	0.973	0.104	0.000297132	2	2.53302
Lancl1	9.95727e-08	0.668819	0.973	0.108	0.000298718	1.83784	2.48113
Sec22a	1.00122e-07	0.663547	1	0.071	0.000300367	1.59459	1.98585
Cd200r1	1.0387e-07	0.681222	0.986	0.094	0.000311609	1.35135	2.02358
Zfyve26	1.03986e-07	0.695477	0.649	0.198	0.000311958	10.7432	4.16509
Atr	1.04945e-07	0.657137	0.622	0.241	0.000314835	6.90541	3.94811
Nudt18	1.09824e-07	0.656702	1	0.099	0.000329473	1.2027	2.16981
Rbm48	1.09844e-07	0.697939	1	0.113	0.000329531	1.35135	2.16038
Wdr24	1.11586e-07	0.677305	1	0.08	0.000334757	1.18919	2.31604
Smcr8	1.15577e-07	0.658108	0.973	0.132	0.000346732	2.33784	2.35849
Lsm1	1.15933e-07	0.699089	0.986	0.113	0.0003478	2.47297	2.3066
Aimp2	1.16952e-07	0.708157	1	0.099	0.000350856	1.16216	1.82075
Trim11	1.19094e-07	0.587374	0.851	0.104	0.000357282	2.37838	2.86792
Ccl2	1.2065e-07	0.731629	0.824	0.038	0.000361949	0.824324	1.30189
AC154517.2	1.21067e-07	0.693488	0.514	0.453	0.0003632	770.041	70.6179
Fkbp7	1.25438e-07	0.661444	0.986	0.113	0.000376314	1.28378	1.34434
Fam136a	1.2576e-07	0.705424	1	0.09	0.000377281	1.89189	1.65094
Kdm5b	1.2733e-07	0.618964	0.824	0.165	0.000381991	5.14865	2.89623
Carm1	1.30454e-07	0.706681	1	0.061	0.000391361	1	1.80189
Slc25a12	1.3254e-07	0.692473	0.932	0.132	0.00039762	2.22973	3.41038
Nol11	1.34887e-07	0.639476	0.905	0.146	0.000404662	6.32432	2.41038
Slc17a9	1.36747e-07	0.706608	1	0.113	0.00041024	1.51351	2.19811
Agpat2	1.38726e-07	0.636511	1	0.094	0.000416177	1	1.41509
Tamm41	1.38929e-07	0.863346	0.865	0.052	0.000416788	1.41892	1.50943
Ibtk	1.40871e-07	0.671599	0.986	0.099	0.000422613	1.35135	2.28774
Rmnd5b	1.41445e-07	0.690166	0.959	0.085	0.000424335	2.10811	3.89151
Cpsf7	1.44325e-07	0.581688	0.77	0.146	0.000432975	3.7027	2.9717
Prmt7	1.44843e-07	0.726879	1	0.08	0.00043453	3.05405	2.77358
Men1	1.48269e-07	0.678858	1	0.085	0.000444807	1.17568	1.62736
Rbm19	1.49215e-07	0.751417	1	0.08	0.000447645	1.55405	3.37736
Dnajc25	1.56611e-07	0.679821	0.946	0.165	0.000469834	2.01351	1.95755
Lonp1	1.62868e-07	0.706967	0.959	0.099	0.000488605	2.7027	3.41981
Btd	1.63446e-07	0.748939	1	0.071	0.000490338	1.14865	1.63679
Ldlr	1.67696e-07	0.778315	0.905	0.212	0.000503089	3.89189	2.74057
Rai1	1.67804e-07	0.693975	0.892	0.165	0.000503413	9.12162	2.62264
Yipf2	1.72016e-07	0.725132	0.959	0.113	0.000516047	2.83784	2.71698
Wdyhv1	1.74999e-07	0.714844	0.986	0.085	0.000524997	1.2973	2.73585
Tmtc3	1.76438e-07	0.733738	0.973	0.179	0.000529315	2.98649	2.29717
Kctd5	1.76634e-07	0.699728	1	0.075	0.000529901	1.31081	2.50472
Gtf3c1	1.8349e-07	0.697174	0.851	0.231	0.000550469	4.08108	3.21226
Zdhhc16	1.85728e-07	0.665577	0.973	0.099	0.000557184	1.44595	2.2217
Pdcd7	1.86197e-07	0.737279	0.986	0.104	0.000558592	2.22973	2.73585
Pkdcc	1.86731e-07	0.790706	0.973	0.075	0.000560194	0.972973	1.34434
Limk1	1.86936e-07	0.72144	0.946	0.184	0.000560808	4.56757	2.58019
Pcyt1a	1.92502e-07	0.672727	0.973	0.123	0.000577505	3.04054	2.10849
Zkscan1	1.93148e-07	0.589491	0.892	0.113	0.000579444	1.71622	2.34434
Tmem168	1.95386e-07	0.604352	0.838	0.151	0.000586159	3.55405	3.43868
Pde1b	1.96162e-07	0.667504	0.865	0.123	0.000588485	6.71622	3.47642
Lysmd3	1.97312e-07	0.630867	1	0.104	0.000591935	1.12162	1.25
Ap4b1	1.97857e-07	0.75939	1	0.075	0.000593572	1.93243	1.90566
Trp53i13	1.98061e-07	0.680547	0.986	0.09	0.000594183	1.35135	2.34906
Ttc4	2.00815e-07	0.698095	0.905	0.108	0.000602445	3.37838	3.16981
Tmem186	2.06428e-07	0.716861	1	0.075	0.000619285	1.16216	2.09434
Tubgcp2	2.08644e-07	0.661804	0.986	0.085	0.000625933	1.25676	2.44811
Cad	2.0991e-07	0.713462	1	0.071	0.00062973	1.94595	2.08019
Cacfd1	2.09998e-07	0.785622	1	0.118	0.000629993	1	2.21226
Kctd21	2.17716e-07	0.713445	1	0.085	0.000653148	1.86486	2.63679
Smim1	2.23144e-07	0.752783	0.959	0.132	0.000669433	4.25676	2.43396
Cyb561d1	2.37787e-07	0.686323	1	0.085	0.000713362	1.16216	1.63679
Tbc1d1	2.39757e-07	0.735734	1	0.071	0.00071927	1.16216	2.32075
Pdk2	2.40351e-07	0.815632	0.986	0.066	0.000721052	1.17568	2.07547
Eef1akmt4	2.43225e-07	0.771351	0.986	0.066	0.000729675	1.18919	1.86321
Prkar2a	2.45665e-07	0.694303	0.973	0.123	0.000736996	2.35135	2.62736
Nlrc3	2.62784e-07	0.777211	0.946	0.208	0.000788353	2.43243	3.56132
Mob2	2.6384e-07	0.668477	0.905	0.132	0.00079152	3.63514	2.95755
Fbxl17	2.7421e-07	0.727024	0.973	0.113	0.00082263	10.0541	2.03302
Fem1c	2.76699e-07	0.635414	0.959	0.127	0.000830097	1.87838	2.49528
Uvssa	2.77586e-07	0.582964	0.838	0.17	0.000832757	2.94595	2.91038
Pgm3	2.95146e-07	0.645946	1	0.094	0.000885437	1	1.51887
Ets2	3.064e-07	0.689494	1	0.118	0.000919201	1.64865	1.95755
Sfxn4	3.12642e-07	0.731042	1	0.099	0.000937926	1.66216	1.75472
Arhgef11	3.14497e-07	0.720918	1	0.118	0.000943491	1.40541	2.07075
Nit1	3.16276e-07	0.58065	0.851	0.123	0.000948828	1.7027	2.26887
Usp18	3.42189e-07	0.650748	0.986	0.118	0.00102657	1.83784	2.87736
Dusp19	3.4396e-07	0.779104	0.743	0.052	0.00103188	0.743243	0.995283
Rars2	3.50332e-07	0.690998	0.973	0.099	0.001051	1.58108	2.3066
Mcat	3.52711e-07	0.742485	1	0.066	0.00105813	1.86486	1.82075
Ttc30a1	3.53587e-07	0.62706	0.635	0.028	0.00106076	0.635135	0.834906
Dvl1	3.54915e-07	0.684936	0.973	0.123	0.00106475	2.37838	2.87736
Zfp960	3.56037e-07	0.691135	0.892	0.137	0.00106811	2.12162	4.05189
Tufm	3.61297e-07	0.644363	0.946	0.104	0.00108389	1.67568	2.79717
Arhgap11a	3.63716e-07	0.678201	1	0.094	0.00109115	1.21622	2.02358
Galnt12	3.69614e-07	0.639244	0.973	0.094	0.00110884	1.47297	3.33491
Pyroxd2	3.72935e-07	0.596707	0.892	0.104	0.00111881	2.01351	3.01415
Bicral	3.78787e-07	0.664803	0.946	0.104	0.00113636	2	2.39623
Golph3l	3.85365e-07	0.643076	0.986	0.099	0.0011561	1.2973	2.39623
Rce1	3.88861e-07	0.682223	0.973	0.071	0.00116658	1.83784	2.4717
AC155941.4	3.92335e-07	0.52992	0.77	0.156	0.001177	2.7027	2.58019
Optn	3.92434e-07	0.807621	0.973	0.061	0.0011773	0.972973	2.07547
Trim27	3.92787e-07	0.629774	0.662	0.198	0.00117836	10.3919	4.38208
D11Wsu47e	3.98798e-07	0.822246	0.851	0.052	0.00119639	0.959459	1.45283
Stx17	4.00361e-07	0.723095	0.946	0.16	0.00120108	4.89189	3.19811
Ifit1	4.1468e-07	0.725878	1	0.071	0.00124404	1.06757	2.54717
Rnf26	4.14942e-07	0.790782	1	0.104	0.00124483	1.62162	1.91509
Grwd1	4.15807e-07	0.846782	0.973	0.061	0.00124742	2.55405	1.86792
Pithd1	4.16714e-07	0.632302	0.892	0.113	0.00125014	2.35135	3.69811
Adgra3	4.19845e-07	0.751399	1	0.113	0.00125953	2.37838	2.22642
Ptpn4	4.22086e-07	0.671436	1	0.094	0.00126626	1.16216	1.44811
Med4	4.25163e-07	0.653855	0.986	0.09	0.00127549	1.25676	2.11792
L3mbtl2	4.40468e-07	0.693813	1	0.066	0.0013214	1.40541	2.25
Gpr180	4.43863e-07	0.699838	0.986	0.099	0.00133159	2.43243	2.72642
Gpr160	4.56284e-07	0.560767	0.824	0.118	0.00136885	2.22973	3.23113
Fam214b	4.61434e-07	0.626149	0.932	0.127	0.0013843	1.64865	2.20755
Vwa8	4.82912e-07	0.787798	0.973	0.127	0.00144874	10.0676	2.46698
Kif3b	4.85088e-07	0.64432	0.865	0.132	0.00145526	3.59459	2.95755
Adpgk	5.03817e-07	0.643523	0.959	0.123	0.00151145	2.51351	2.32547
Heatr5b	5.12873e-07	0.659407	1	0.094	0.00153862	1.08108	1.4434
Polr3a	5.17336e-07	0.617033	0.959	0.118	0.00155201	1.72973	2.21698
Apobr	5.20635e-07	0.658349	1	0.094	0.00156191	1.25676	1.73585
Cdk5	5.40286e-07	0.594242	0.919	0.113	0.00162086	1.56757	2.08962
Fastkd2	5.4192e-07	0.655704	1	0.08	0.00162576	1.09459	2.14623
Snx21	5.47723e-07	0.616741	0.568	0.028	0.00164317	0.567568	0.665094
Wars	5.48107e-07	0.616015	0.959	0.104	0.00164432	1.48649	2.73585
Mtmr4	5.7025e-07	0.636113	0.973	0.132	0.00171075	1.47297	1.94811
Atad3a	5.76293e-07	0.634186	0.959	0.108	0.00172888	1.85135	2.9434
Snap47	5.93275e-07	0.704477	1	0.061	0.00177983	1	1.72642
Mettl21a	5.98176e-07	0.633389	0.973	0.104	0.00179453	1.59459	2.92453
Taf13	6.03955e-07	0.714225	0.959	0.137	0.00181186	7.44595	2.57547
Ctdp1	6.14411e-07	0.655003	1	0.075	0.00184323	1.28378	1.70755
Ormdl1	6.20032e-07	0.641687	0.851	0.127	0.0018601	4.93243	2.93868
Setx	6.24484e-07	0.620888	0.878	0.127	0.00187345	2	3.67925
Strip1	6.2578e-07	0.633612	0.892	0.123	0.00187734	2.7027	3.26887
Il1rap	6.27105e-07	0.718111	1	0.071	0.00188131	1	2.2783
Zfp451	6.31854e-07	0.591716	0.662	0.245	0.00189556	7.37838	3.54245
Sugp1	6.36035e-07	0.656944	0.986	0.094	0.00190811	1.54054	2.26415
Trappc12	6.51126e-07	0.598176	0.851	0.142	0.00195338	3.56757	3.69811
Scap	6.51429e-07	0.565619	0.851	0.127	0.00195429	2.08108	2.68396
Zfp932	6.53608e-07	0.59067	0.838	0.198	0.00196082	3.24324	2.63208
Mad1l1	6.63195e-07	0.763741	0.973	0.08	0.00198958	1.17568	1.59906
Fen1	6.88062e-07	0.775613	0.851	0.061	0.00206419	0.959459	1.47642
Eng	6.89975e-07	0.580454	0.784	0.127	0.00206992	5.05405	4.66981
Pigo	6.90431e-07	0.765881	0.838	0.057	0.00207129	0.891892	1.30189
Hmgcr	7.02863e-07	0.784354	0.932	0.137	0.00210859	6.66216	2.61792
Notch1	7.02985e-07	0.62163	0.838	0.165	0.00210895	3.7973	3.58019
Trp53inp2	7.29473e-07	0.741301	1	0.057	0.00218842	1.2027	3.06604
Clcn6	7.31822e-07	0.693269	1	0.094	0.00219547	1.17568	1.64623
Gdap2	7.78559e-07	0.599992	0.946	0.113	0.00233568	1.87838	2.68396
Haus4	7.82141e-07	0.738135	1	0.061	0.00234642	1.54054	2.4434
Flad1	7.96692e-07	0.671204	1	0.08	0.00239007	1.43243	3.66981
Mrrf	7.97809e-07	0.742977	1	0.118	0.00239343	1.72973	1.62736
Evi5	8.19801e-07	0.541484	0.811	0.151	0.0024594	2.56757	3.12264
Zfp110	8.42898e-07	0.654253	0.865	0.123	0.00252869	11	3.34906
Selenoo	8.45949e-07	0.626188	0.878	0.151	0.00253785	3.64865	3.61321
Rb1cc1	8.60939e-07	0.603299	0.581	0.245	0.00258282	17.3108	4.68396
Med23	8.77461e-07	0.65812	0.838	0.259	0.00263238	4.83784	3.4717
Scimp	8.90728e-07	0.763133	0.973	0.066	0.00267218	1.02703	1.66509
Cul2	8.93579e-07	0.617268	0.905	0.127	0.00268074	1.87838	3
Pla2g7	9.00604e-07	0.569368	0.986	0.071	0.00270181	1.25676	2.92925
Acad8	9.2946e-07	0.654101	0.973	0.108	0.00278838	1.5	2.92453
Tubgcp6	9.57928e-07	0.667512	0.973	0.104	0.00287378	1.51351	2.98113
Ifit3	9.61528e-07	0.598432	0.973	0.085	0.00288458	1.44595	2.98585
Ppm1d	9.9249e-07	0.602991	1	0.085	0.00297747	1	1.43868
Hdac2	9.9342e-07	0.64636	0.959	0.127	0.00298026	1.62162	2.95283
Glce	9.93734e-07	0.793955	0.905	0.061	0.0029812	0.905405	1.7783
Nup205	9.93924e-07	0.709822	1	0.108	0.00298177	2.7027	2.78302
Zfp629	1.00598e-06	0.636278	1	0.08	0.00301795	1.40541	1.94811
Rfng	1.03035e-06	0.63332	1	0.075	0.00309105	1.35135	1.80189
Rab28	1.03383e-06	0.721603	1	0.113	0.00310148	3.24324	2.04717
Dcps	1.03535e-06	0.647749	1	0.09	0.00310605	1.89189	1.91509
Terf2ip	1.04615e-06	0.703492	0.865	0.198	0.00313846	9.44595	3.17925
Fos	1.05448e-06	0.650491	1	0.071	0.00316345	1.08108	2.68868
Fam118a	1.07744e-06	0.57228	0.486	0.028	0.00323233	0.527027	0.386792
Oxct1	1.07847e-06	-0.598312	0.324	0.717	0.00323542	9.93243	47.7877
Fam234a	1.09201e-06	0.702416	0.973	0.123	0.00327603	4.90541	3.0283
Zfp655	1.10795e-06	0.635799	0.946	0.118	0.00332386	2.14865	3.32547
Sertad3	1.12118e-06	0.432939	0.297	0.019	0.00336354	0.472973	0.160377
Mdfic	1.12546e-06	0.699679	1	0.127	0.00337637	1.14865	1.34434
Tcf20	1.15414e-06	0.614618	0.865	0.208	0.00346242	3.48649	2.92925
Gorasp1	1.15618e-06	0.722718	0.986	0.099	0.00346854	2.2973	3.50472
Ifi209	1.16497e-06	0.597257	0.973	0.123	0.0034949	1.48649	2.60849
Ndst1	1.19798e-06	0.657986	0.973	0.085	0.00359394	1.55405	3.24528
Dhx58	1.20393e-06	0.635114	0.959	0.099	0.00361178	1.75676	4.77358
Ramp1	1.20474e-06	-0.73049	0.554	0.651	0.00361421	4.83784	44.1557
Med24	1.20955e-06	0.611749	1	0.08	0.00362866	1.06757	2.48585
Farsb	1.2447e-06	0.696374	0.932	0.165	0.00373409	6.74324	3.10377
Cmtm4	1.25576e-06	0.691205	0.905	0.142	0.00376729	5.7973	3.25
Rhbdd1	1.2952e-06	0.666642	0.986	0.094	0.00388559	1.59459	2.95755
Tmem184c	1.31065e-06	0.703239	1	0.108	0.00393195	1.72973	2.60849
Pom121	1.32641e-06	0.675786	0.959	0.127	0.00397923	9.05405	3.01887
Eif2ak1	1.3339e-06	0.650994	0.865	0.189	0.00400171	4.7973	2.71698
Esrra	1.38415e-06	0.664303	1	0.099	0.00415246	1.08108	1.35849
Ssh3	1.41793e-06	0.605219	0.973	0.118	0.0042538	1.45946	2.39623
Phc1	1.41844e-06	0.76369	1	0.104	0.00425532	1.64865	1.58962
Gatc	1.42051e-06	0.591687	0.838	0.175	0.00426152	8.74324	3.28302
Seh1l	1.44671e-06	0.592399	0.905	0.132	0.00434012	1.98649	3.01415
Loxl3	1.46619e-06	0.665845	1	0.094	0.00439856	1.24324	2.87736
Bop1	1.48754e-06	0.654996	1	0.075	0.00446262	1	1.88208
Mrpl3	1.51414e-06	0.603295	0.932	0.137	0.00454241	1.77027	2.32075
Gpatch11	1.52438e-06	0.674244	1	0.113	0.00457314	1.31081	2.54245
Gle1	1.53992e-06	0.659484	1	0.094	0.00461976	1.33784	2.85377
Desi2	1.54529e-06	0.651091	0.797	0.302	0.00463588	10.4324	3.3066
Prkrip1	1.55809e-06	0.729919	1	0.123	0.00467426	1.16216	2.04245
Dusp27	1.597e-06	0.608635	0.486	0.033	0.004791	0.581081	0.575472
Pld2	1.59708e-06	0.651364	0.851	0.179	0.00479123	6.98649	2.99528
D3Ertd254e	1.61954e-06	0.674892	0.973	0.099	0.00485862	1.2973	2.91038
Ifrd1	1.62619e-06	0.63644	0.959	0.113	0.00487858	1.85135	3.7783
Nrde2	1.62857e-06	0.759837	0.986	0.094	0.00488572	1.12162	1.86792
Stk17b	1.64378e-06	0.540606	0.595	0.203	0.00493135	4.95946	5.67925
Slc25a30	1.64673e-06	0.717647	0.932	0.189	0.0049402	6.31081	3.90094
Zfp141	1.65186e-06	0.691189	0.973	0.142	0.00495558	1.81081	3.58491
Cpt1a	1.6602e-06	0.626722	0.946	0.104	0.00498059	1.89189	3.53302
Lncpint	1.66947e-06	0.664098	0.608	0.047	0.00500842	0.608108	0.726415
Btrc	1.68577e-06	0.676058	0.865	0.212	0.0050573	3.02703	4.12736
Wdr74	1.69e-06	0.709086	1	0.099	0.00507	1.93243	2.63679
Anxa6	1.69942e-06	0.611021	0.892	0.118	0.00509825	2.05405	3.19811
Ank2	1.74658e-06	0.615134	0.649	0.297	0.00523974	9.71622	6.02358
Gcdh	1.81233e-06	0.780272	0.959	0.066	0.00543699	1.08108	2.2217
Usp49	1.86948e-06	0.642047	0.554	0.042	0.00560843	0.689189	0.985849
Ero1l	1.87028e-06	0.760226	0.905	0.198	0.00561083	4.97297	4.69811
Avl9	1.87283e-06	0.651436	0.892	0.137	0.0056185	2.7973	3.04245
Dus3l	1.8792e-06	0.613027	0.959	0.123	0.00563761	1.75676	3.16509
Tmem129	1.92285e-06	0.621836	1	0.075	0.00576855	1.31081	2.66038
Birc2	1.93197e-06	0.640907	0.865	0.123	0.00579592	4.18919	5.72642
Rab40c	1.9743e-06	0.624089	0.973	0.127	0.0059229	1.44595	2.7217
Hjurp	2.00722e-06	0.561275	0.622	0.17	0.00602167	5.05405	5.04717
Champ1	2.04508e-06	0.682057	0.973	0.094	0.00613523	2.39189	4.47642
Usf3	2.07548e-06	0.657834	0.905	0.132	0.00622644	2.16216	3.87736
Arhgap26	2.08688e-06	0.649527	0.986	0.198	0.00626064	3.59459	1.81132
Sdk1	2.11121e-06	0.688929	1	0.099	0.00633362	1.08108	1.96698
Rps6ka4	2.13638e-06	0.617604	0.959	0.123	0.00640914	1.74324	2.62736
Adnp2	2.15776e-06	0.612455	1	0.085	0.00647328	1	1.98113
Tgfbi	2.27772e-06	0.561953	0.622	0.193	0.00683316	4.60811	5.0283
Il15ra	2.30992e-06	0.579887	0.946	0.123	0.00692977	1.5	3.34906
Ddx41	2.39443e-06	0.60662	0.959	0.113	0.00718329	1.62162	3.46698
Mafk	2.41082e-06	0.695389	1	0.08	0.00723247	1	2.42925
Aldh3b1	2.41585e-06	0.637405	0.973	0.123	0.00724756	1.67568	2.65566
Elac2	2.47442e-06	0.660181	1	0.075	0.00742325	1.08108	1.83491
Togaram1	2.55488e-06	0.648897	0.892	0.17	0.00766465	5.44595	4.04245
Ppme1	2.57418e-06	0.641524	0.973	0.127	0.00772254	1.60811	3.29717
Zdhhc4	2.69281e-06	0.602566	1	0.09	0.00807843	1.04054	1.49528
Il1rl1	2.70621e-06	0.72622	0.973	0.179	0.00811863	1.89189	3.21698
Gtf2h1	2.71199e-06	0.642186	0.959	0.156	0.00813598	2.56757	2.53302
Tdg	2.76462e-06	0.679424	1	0.094	0.00829387	2	2.80189
Mblac2	2.80287e-06	0.771473	1	0.085	0.00840862	8.95946	2.55189
Trim34a	2.8154e-06	0.596769	0.959	0.132	0.0084462	1.51351	2.62736
Osgepl1	2.88519e-06	0.71812	1	0.071	0.00865558	1	2.18868
Gba2	2.8928e-06	0.612107	1	0.085	0.00867841	1	1.92925
Cdk17	2.91751e-06	0.60643	0.892	0.16	0.00875252	2.17568	3.36321
Lta4h	2.95685e-06	0.552287	0.851	0.156	0.00887056	2.28378	2.78302
Exoc1	2.99347e-06	0.628241	0.649	0.226	0.0089804	8.95946	5.17925
Sh3tc1	2.99765e-06	0.566874	0.865	0.127	0.00899295	2.67568	3.25
Nfam1	3.02641e-06	0.472261	0.541	0.193	0.00907922	3.59459	5.4434
Galt	3.04045e-06	0.648419	1	0.099	0.00912135	1.72973	2.64151
Plekho2	3.06505e-06	0.576174	0.851	0.165	0.00919515	2.62162	4.04717
Mgat5	3.06667e-06	0.557785	0.622	0.241	0.00920001	4.77027	4.4434
Coq8a	3.10187e-06	0.756507	0.959	0.075	0.0093056	0.959459	1.95283
Slc39a6	3.14307e-06	0.644503	0.986	0.108	0.00942922	1.51351	2.23585
Nacc2	3.15928e-06	0.646182	0.838	0.184	0.00947784	13.0135	3.63679
Atg7	3.1596e-06	0.6544	0.851	0.175	0.0094788	5.18919	4
Ucp2	3.18928e-06	-0.581754	0.311	0.684	0.00956785	32.8108	57.1745
Ercc3	3.2639e-06	0.679483	1	0.094	0.00979169	1.2973	2.54717
Tmem167b	3.2759e-06	0.670947	1	0.08	0.0098277	1	1.9434
Nat6	3.28741e-06	0.664663	0.986	0.099	0.00986224	1.43243	2.88679
Smg6	3.29177e-06	0.616062	0.878	0.175	0.0098753	2.71622	3.06132
Dnajc27	3.34305e-06	0.714012	0.973	0.066	0.0100292	0.972973	2.20283
Usp40	3.41111e-06	0.626495	0.689	0.278	0.0102333	9.48649	7.30189
Prickle1	3.46442e-06	0.765946	0.892	0.09	0.0103933	0.891892	1.21226
Unc119b	3.46624e-06	0.635476	1	0.104	0.0103987	1.37838	2.57075
Rnf121	3.53178e-06	0.692589	1	0.127	0.0105953	1.51351	2.29245
Snip1	3.54229e-06	0.655438	1	0.08	0.0106269	2.39189	2.26415
Wdr77	3.55887e-06	0.611456	0.851	0.222	0.0106766	8.74324	3.93868
Eea1	3.57189e-06	0.68167	0.662	0.274	0.0107157	22.1622	4.43396
Sh2d3c	3.63552e-06	0.584984	0.851	0.132	0.0109066	2.75676	3.28302
Fcrl1	3.71414e-06	0.575675	0.851	0.113	0.0111424	4.85135	5.29245
Agtrap	3.79056e-06	0.6315	0.865	0.142	0.0113717	2.66216	3.64151
Slc25a15	3.85534e-06	0.26758	0.216	0.014	0.011566	0.216216	0.0330189
Umps	3.86849e-06	0.658236	0.959	0.127	0.0116055	2.09459	2.94811
Mad2l2	3.87145e-06	0.660201	0.986	0.108	0.0116144	1.87838	2.56132
Josd1	3.90964e-06	0.618234	1	0.094	0.0117289	2.01351	2.23585
Rabl2	3.92492e-06	0.708983	1	0.099	0.0117748	1.59459	1.83491
Etv5	3.96176e-06	0.539642	0.568	0.212	0.0118853	13.6081	6.06132
Vps13b	3.96465e-06	0.56257	0.635	0.203	0.0118939	21.5	4.04245
Thbs1	3.99745e-06	0.760484	0.959	0.075	0.0119923	0.959459	1.8066
Ndor1	4.07267e-06	0.744894	0.973	0.061	0.012218	1.04054	2.38679
Xrcc6	4.10886e-06	0.634212	1	0.085	0.0123266	1.37838	2
Mapk9	4.10927e-06	0.581093	0.892	0.127	0.0123278	1.85135	4.03302
Tmem120b	4.11286e-06	0.669702	0.689	0.047	0.0123386	0.689189	1.24528
Poglut1	4.29593e-06	0.53371	0.595	0.203	0.0128878	3.16216	4.13208
AC168058.1	4.33378e-06	0.574238	0.5	0.368	0.0130013	85.2297	11.5142
Trps1	4.33922e-06	0.610064	0.973	0.123	0.0130177	1.40541	2.18868
Wdr41	4.36934e-06	0.601515	0.932	0.113	0.013108	1.82432	3.72642
AC160962.1	4.47358e-06	0.697595	0.986	0.08	0.0134207	1.05405	1.81604
Tspan9	4.50007e-06	0.623591	1	0.099	0.0135002	1	1.84434
AC139758.3	4.54599e-06	0.584071	0.676	0.25	0.013638	25.5135	7.29245
Pwp1	4.66483e-06	0.653477	1	0.085	0.0139945	1.35135	2.83491
Ankrd27	4.71624e-06	0.633957	0.986	0.113	0.0141487	1.89189	3.62736
Limd1	4.73322e-06	0.67297	0.973	0.118	0.0141997	3.01351	3.87736
Dhps	4.78388e-06	0.635908	0.959	0.127	0.0143517	1.83784	2.93868
Slfn8	4.81571e-06	0.527082	0.527	0.245	0.0144471	7.17568	5.92925
Usp4	4.85895e-06	0.588116	0.581	0.255	0.0145768	17.8378	6.16981
Arfgef2	4.94345e-06	0.676932	0.986	0.156	0.0148304	8.67568	2.60377
Cdpf1	4.97074e-06	0.618422	1	0.09	0.0149122	1.25676	2.26887
Def6	5.04061e-06	0.671004	1	0.094	0.0151218	1	1.84434
Cdc42ep4	5.05503e-06	0.669408	1	0.075	0.0151651	1	1.85377
Fto	5.08684e-06	0.611839	0.797	0.198	0.0152605	9.02703	4.25
Abca2	5.09793e-06	0.596888	0.973	0.151	0.0152938	1.39189	2.25472
Ckap4	5.10284e-06	0.633735	0.973	0.127	0.0153085	1.44595	4.06604
Sdhaf2	5.20025e-06	0.599433	0.959	0.123	0.0156007	1.60811	3.28774
Cog3	5.21452e-06	0.623134	0.878	0.156	0.0156436	12.473	3.07075
Nlrc5	5.36268e-06	0.58522	0.986	0.156	0.0160881	1.62162	2.31132
Jpt2	5.36436e-06	0.602618	0.959	0.16	0.0160931	1.63514	3.08491
AC192616.2	5.45844e-06	0.546124	0.595	0.264	0.0163753	20.3378	6.33962
Slc9a1	5.4782e-06	0.609737	0.973	0.113	0.0164346	1.56757	2.9434
Ap3m1	5.48057e-06	0.594335	0.878	0.137	0.0164417	2.5	3.12736
Copb2	5.538e-06	0.583381	0.811	0.25	0.016614	20.5405	3.75
R3hcc1l	5.65334e-06	0.700926	0.973	0.151	0.01696	2.81081	4.59434
Rhno1	6.09111e-06	0.604599	0.865	0.184	0.0182733	3.36486	2.97642
Slc37a4	6.10921e-06	0.678581	1	0.085	0.0183276	1.67568	3.42925
Tpbgl	6.16159e-06	0.569712	0.878	0.142	0.0184848	2.01351	3.67453
Plpbp	6.20564e-06	0.569432	0.838	0.184	0.0186169	2.52703	3.25472
Arsa	6.23173e-06	0.59981	0.959	0.132	0.0186952	1.5	2.87264
Snapc2	6.32497e-06	0.644381	1	0.071	0.0189749	1.43243	2.30189
mt-Rnr2	6.36634e-06	-0.670313	0.432	0.703	0.019099	839.068	622.514
Myd88	6.42209e-06	0.531822	0.811	0.118	0.0192663	3.48649	4.22642
Utp4	6.56793e-06	0.634273	1	0.09	0.0197038	1.17568	2.29245
Alg8	6.61804e-06	0.64234	0.959	0.127	0.0198541	3.01351	4.33962
Natd1	6.85886e-06	0.739457	0.986	0.113	0.0205766	5	3.98113
Stard7	6.85939e-06	0.59122	0.838	0.179	0.0205782	3.04054	3.92925
Spg20	7.0516e-06	0.566223	0.811	0.17	0.0211548	11.8108	3.95755
Kbtbd4	7.05526e-06	0.656145	1	0.085	0.0211658	1	2.05189
Rora	7.07756e-06	0.630632	1	0.099	0.0212327	1.17568	2.16509
Vps26b	7.095e-06	0.588766	1	0.094	0.021285	1.04054	1.79245
Slc25a1	7.14301e-06	0.666181	1	0.123	0.021429	2.22973	3.18396
Mfsd3	7.19468e-06	0.681128	1	0.071	0.021584	1	2.37736
C4b	7.22347e-06	0.520337	0.905	0.09	0.0216704	1.55405	4.23113
Peak1	7.24496e-06	0.647375	0.946	0.142	0.0217349	3.25676	4.27358
Sfxn3	7.29213e-06	0.724095	1	0.142	0.0218764	3.71622	3.84906
Tpi1	7.35008e-06	-0.622877	0.432	0.632	0.0220502	20.0811	37.7406
Tmem70	7.47211e-06	0.549126	0.824	0.17	0.0224163	2.67568	3.05189
Inpp5b	7.49866e-06	0.601554	1	0.09	0.022496	1	1.9717
Epm2a	7.79704e-06	0.599719	0.527	0.028	0.0233911	0.567568	0.523585
Otud4	7.9252e-06	0.552026	0.757	0.212	0.0237756	5	3.46698
Lcmt2	7.9274e-06	0.651551	1	0.075	0.0237822	1	1.79245
Tmem161a	8.16607e-06	0.657005	1	0.099	0.0244982	1.54054	2.67925
Rdm1	8.23802e-06	0.661378	1	0.099	0.0247141	1.52703	2.82547
Gpr89	8.43232e-06	0.620214	0.973	0.108	0.025297	1.89189	3.60849
Prr3	8.53427e-06	0.60211	1	0.094	0.0256028	1.16216	2.10849
Eci2	8.75182e-06	0.586619	0.662	0.288	0.0262555	12.6486	7.59906
Zfp958	9.06003e-06	0.68941	1	0.094	0.0271801	1	2.14151
Tmem39b	9.14014e-06	0.58721	1	0.094	0.0274204	1	2.08019
Ints12	9.37048e-06	0.617366	0.973	0.123	0.0281114	1.74324	2.59906
Pomt2	9.37052e-06	0.622222	1	0.123	0.0281116	1.27027	2.16981
Uhrf1bp1l	9.44045e-06	0.587178	0.959	0.132	0.0283213	1.5	2.74057
Ncoa6	9.48949e-06	0.465703	0.797	0.193	0.0284685	2.18919	2.46698
Pxdc1	9.52281e-06	0.621919	0.973	0.118	0.0285684	1.41892	2.44811
Zyx	9.5896e-06	0.530201	0.622	0.156	0.0287688	5.74324	6.34434
Cpped1	9.63688e-06	0.641464	0.986	0.179	0.0289106	2.54054	3.25943
Tspan32	9.65254e-06	0.573263	0.932	0.113	0.0289576	1.77027	3.39151
Cluh	1.00306e-05	0.639687	1	0.123	0.0300917	1.67568	2.64623
Upk1b	1.04092e-05	0.455108	0.568	0.165	0.0312277	3.37838	4.95283
Nfkb2	1.04565e-05	0.666572	1	0.099	0.0313695	1.58108	2.98585
Nploc4	1.06612e-05	0.580969	0.959	0.118	0.0319835	1.97297	3.44811
Rps6kb2	1.07285e-05	0.606889	1	0.099	0.0321856	1.08108	1.91509
Ogfod3	1.08278e-05	0.601489	1	0.09	0.0324835	1.24324	2.5283
Zfp90	1.11428e-05	0.498356	0.622	0.189	0.0334284	5.5	4.5283
Nprl2	1.11978e-05	0.64864	0.986	0.113	0.0335933	2.56757	3.41509
Oraov1	1.13468e-05	0.582451	0.865	0.222	0.0340403	2.87838	3.62264
Map4k3	1.14075e-05	0.523066	0.851	0.16	0.0342226	1.91892	2.86792
Wwox	1.1458e-05	0.600003	1	0.118	0.034374	1.21622	2.36792
Dgcr6	1.14802e-05	0.655575	1	0.08	0.0344405	1	5.04245
Blcap	1.15205e-05	0.608215	0.973	0.108	0.0345614	1.72973	3.7783
Axin1	1.17323e-05	0.652336	1	0.09	0.035197	1.16216	2.46698
Sdcbp	1.19171e-05	-0.515734	0.324	0.708	0.0357514	22.8649	73.6132
Kctd9	1.22489e-05	0.549224	0.486	0.024	0.0367468	0.77027	0.599057
Aptx	1.25985e-05	0.658793	0.959	0.151	0.0377955	2	3.41038
Osm	1.29852e-05	0.71491	1	0.075	0.0389556	1.27027	2.84434
Incenp	1.31843e-05	0.664072	1	0.08	0.0395529	1.06757	1.95755
Fads1	1.32398e-05	0.576503	0.865	0.175	0.0397193	4.10811	4.75
Peg13	1.34017e-05	0.627951	0.986	0.099	0.0402052	1.56757	3.15566
Mus81	1.38004e-05	0.569471	1	0.09	0.0414012	1.01351	1.96698
Pank4	1.4233e-05	0.600668	0.973	0.113	0.042699	1.47297	3.29245
Nrbp1	1.43643e-05	0.514445	0.811	0.165	0.0430929	2.55405	3.96226
Cks1b	1.44496e-05	0.708774	0.824	0.057	0.0433489	0.824324	1.66038
Rbl2	1.45162e-05	0.595907	0.932	0.127	0.0435487	2.2027	3.4434
Ruvbl2	1.45714e-05	0.58197	0.959	0.113	0.0437141	1.77027	3.73585
Tubb4b	1.47363e-05	0.544421	0.878	0.108	0.0442088	2.28378	4.01415
Fam114a1	1.48333e-05	0.586984	1	0.123	0.0445	1	1.40566
Trappc8	1.50293e-05	0.555086	0.622	0.203	0.045088	4.63514	4.21226
Zscan22	1.53518e-05	0.718276	0.973	0.08	0.0460553	0.972973	3.08962
Rnf8	1.53532e-05	0.622213	0.973	0.094	0.0460596	1.2973	3.44811
Ciita	1.54681e-05	0.396354	0.284	0.014	0.0464044	0.513514	0.226415
Xab2	1.57938e-05	0.568521	0.851	0.156	0.0473815	4.7973	4.46226
Slc39a13	1.60981e-05	0.586964	0.905	0.132	0.0482943	2.12162	3.64151
Man2a2	1.61917e-05	0.565183	0.649	0.297	0.0485751	15.2297	5.39623
Trnau1ap	1.62185e-05	0.592721	0.959	0.137	0.0486556	1.85135	3.17925
Glrx	1.62634e-05	0.598142	1	0.094	0.0487902	1.35135	1.96698
Imp4	1.63714e-05	0.571945	0.676	0.278	0.0491142	20.9865	7.67925
Mb21d1	1.68312e-05	0.579451	0.865	0.193	0.0504937	2.31081	3.66981
Ermard	1.74681e-05	0.549895	0.568	0.311	0.0524043	12.3784	7.14623
Kdm1b	1.76115e-05	0.614893	1	0.085	0.0528346	1	2.39151
Pex19	1.79655e-05	0.526406	0.851	0.16	0.0538965	1.75676	2.85377
Slc33a1	1.84693e-05	0.563092	0.865	0.127	0.055408	2.44595	3.39623
Arl14ep	1.85403e-05	0.584092	0.878	0.179	0.0556208	2.41892	3.24057
Itgb1bp1	1.86305e-05	0.58407	0.973	0.146	0.0558915	1.7027	2.69811
Pigc	1.8875e-05	0.537921	0.892	0.118	0.0566251	1.63514	3.83962
Rmi1	1.88882e-05	0.498735	0.851	0.179	0.0566646	2.67568	3.33962
Zfp68	1.90713e-05	0.513891	0.851	0.118	0.0572138	2.55405	3.94811
Psmg1	1.93104e-05	0.598084	1	0.085	0.0579313	1	1.83962
Ppil4	1.93445e-05	0.518625	0.595	0.241	0.0580336	5.48649	3.87736
Tex10	2.03185e-05	0.617438	0.973	0.132	0.0609554	1.31081	3.06604
Egr1	2.05376e-05	0.657311	1	0.066	0.0616127	1	3.36792
Cstf2t	2.05401e-05	0.529536	0.851	0.156	0.0616204	2.06757	3.23585
Snx25	2.05928e-05	0.577408	1	0.127	0.0617784	1.04054	2.03302
Ormdl3	2.07794e-05	0.596292	1	0.108	0.0623381	1.24324	2.74057
Inpp5k	2.09029e-05	0.485089	0.595	0.142	0.0627086	3.44595	5.48585
Bap1	2.09343e-05	0.581976	0.973	0.118	0.062803	3.31081	3.46226
Alkbh3	2.12031e-05	0.539481	0.865	0.142	0.0636094	2.01351	3.66038
Tctn3	2.13067e-05	0.727888	0.824	0.057	0.0639201	0.824324	1.82075
AC125409.2	2.14861e-05	0.580976	0.514	0.033	0.0644583	0.608108	0.731132
Lman2l	2.19427e-05	0.565488	0.662	0.335	0.065828	7.87838	5.66981
Mgat1	2.20535e-05	0.483826	0.541	0.217	0.0661605	12.7568	6.83962
Abcb8	2.3022e-05	0.671135	1	0.08	0.0690659	1.06757	2.85377
Mul1	2.48904e-05	0.586135	1	0.09	0.0746713	1.17568	2.53302
Rabep1	2.51914e-05	0.498458	0.608	0.231	0.0755742	3.40541	3.73585
Ptpn7	2.56418e-05	0.340935	0.311	0.024	0.0769253	0.310811	0.20283
Banp	2.56497e-05	0.562492	0.959	0.175	0.0769492	1.83784	2.81604
Alg12	2.59886e-05	0.590384	1	0.085	0.0779658	1.01351	2.25
Zfp942	2.64623e-05	0.605747	0.892	0.156	0.079387	5.04054	4.13679
Hipk3	2.64677e-05	0.508504	0.851	0.142	0.0794032	1.7027	2.85377
Arl13b	2.64741e-05	0.688358	1	0.118	0.0794224	4.24324	1.86321
Gstm1	2.66601e-05	0.570028	0.608	0.028	0.0799803	0.608108	0.966981
Ppm1a	2.66961e-05	0.530603	0.811	0.179	0.0800882	3.51351	4.2783
CAAA01194877.1	2.77483e-05	0.527374	0.946	0.108	0.083245	1.51351	3.55189
Slc11a1	2.79995e-05	-0.528748	0.324	0.646	0.0839986	8.97297	54.8585
Gpatch3	2.80152e-05	0.698771	0.851	0.066	0.0840457	0.851351	1.59434
Coasy	2.86373e-05	0.591144	1	0.118	0.085912	1.21622	2.88208
Btbd2	2.86753e-05	0.597489	0.973	0.099	0.0860259	1.71622	3.09434
Plagl2	2.87933e-05	0.530999	0.851	0.113	0.0863798	1.85135	3.60849
Bmpr1a	2.87934e-05	0.568063	0.892	0.156	0.0863801	2.2027	3.94811
Nmt2	2.89555e-05	0.582786	0.865	0.203	0.0868664	3.63514	5.03774
Pak1ip1	2.90084e-05	0.561573	0.851	0.179	0.0870253	5.18919	7.41509
Wbp1	2.91671e-05	0.670022	1	0.118	0.0875014	1.83784	2.58019
Tmem138	2.94948e-05	0.702773	1	0.094	0.0884845	4.82432	2.21698
Lrguk	3.03079e-05	0.695711	1	0.09	0.0909237	1.22973	2.4434
C3	3.10062e-05	0.63399	1	0.09	0.0930185	13.7297	2.45755
Fasn	3.16213e-05	0.570351	1	0.108	0.094864	1.08108	2.17453
Rif1	3.17228e-05	0.481483	0.77	0.175	0.0951684	3.41892	2.93396
Pygl	3.19556e-05	0.559906	0.959	0.142	0.0958668	1.60811	3.34906
Arrdc2	3.23214e-05	0.68099	0.703	0.057	0.0969643	0.851351	1.17453
Pilra	3.40249e-05	0.515064	0.865	0.175	0.102075	1.87838	2.7783
Plcxd2	3.41596e-05	0.490727	0.351	0.019	0.102479	0.608108	0.320755
Sec24a	3.52764e-05	0.563076	0.784	0.278	0.105829	6.31081	4.88208
Golga2	3.55875e-05	0.590019	0.932	0.184	0.106763	3.85135	3.51415
Snx8	3.70414e-05	0.638424	1	0.113	0.111124	1	1.85377
Capn7	3.7824e-05	0.525524	0.865	0.156	0.113472	2.51351	3.58019
Tenm4	3.87637e-05	0.341639	0.297	0.028	0.116291	0.297297	0.113208
Mthfr	3.99145e-05	0.619437	0.986	0.113	0.119744	2	5.05189
Pik3r1	4.02393e-05	0.498521	0.554	0.325	0.120718	15.2568	9.04245
Il1rl2	4.03374e-05	0.527889	0.865	0.146	0.121012	2.44595	3.67925
D5Ertd579e	4.04247e-05	0.545022	0.662	0.259	0.121274	4.91892	5.51415
Tmem43	4.10765e-05	0.491025	0.851	0.127	0.123229	1.93243	3.81604
AC159244.3	4.15998e-05	0.304865	0.257	0.014	0.124799	0.256757	0.0896226
Ipo4	4.20072e-05	0.620881	0.973	0.151	0.126022	3.12162	3.73585
Zfp263	4.22655e-05	0.522253	0.649	0.203	0.126797	10.3378	6.75943
Ddx56	4.23281e-05	0.636715	1	0.08	0.126984	1.63514	3.21698
Dnajc9	4.23815e-05	0.607176	1	0.113	0.127144	1.90541	2.71226
AC162910.1	4.31246e-05	0.498389	0.541	0.325	0.129374	32.6622	6.17453
Ercc6	4.32505e-05	0.626839	0.986	0.198	0.129752	2.82432	2.7783
B3galnt1	4.39466e-05	0.561145	0.919	0.127	0.13184	2.16216	4.32075
Sepsecs	4.39764e-05	0.573839	0.973	0.132	0.131929	1.36486	2.52358
Tcta	4.41389e-05	0.589047	0.959	0.113	0.132417	3.62162	3.92453
Mrpl38	4.42541e-05	0.591837	1	0.127	0.132762	1.25676	2.93868
Jmjd6	4.52342e-05	0.499871	0.851	0.127	0.135702	1.75676	3.60377
Nop9	4.5347e-05	0.639634	1	0.09	0.136041	1.22973	2.41509
Ebi3	4.53961e-05	0.520644	0.892	0.123	0.136188	1.7027	3.69811
Cnst	4.55279e-05	0.58963	1	0.09	0.136584	1	2.30189
Ascc2	4.60333e-05	0.554816	0.959	0.142	0.1381	1.48649	3.84906
Eml3	4.64899e-05	0.55155	0.851	0.156	0.13947	3.7973	3.93868
Eya4	4.69219e-05	0.550705	0.865	0.241	0.140766	7.37838	3.60377
Rabif	4.7014e-05	0.555203	0.973	0.123	0.141042	1.47297	2.99057
Ier2	4.807e-05	0.536469	0.959	0.127	0.14421	1.5	3.35849
Chchd2	5.00204e-05	-0.499368	0.324	0.703	0.150061	22.7838	34.8396
Ints11	5.13936e-05	0.603538	0.986	0.118	0.154181	2.31081	4.3066
Mrps10	5.17641e-05	0.525528	0.851	0.193	0.155292	2.31081	2.79245
Nfkbia	5.29698e-05	0.464587	0.568	0.189	0.158909	4.87838	6.11792
Actl6a	5.32917e-05	0.534037	0.865	0.132	0.159875	2.58108	4.12264
Ubqln4	5.43196e-05	0.599612	1	0.118	0.162959	1.16216	2.12264
Btbd6	5.51973e-05	0.653811	1	0.085	0.165592	1.40541	2.90094
Dolk	5.72324e-05	0.578094	1	0.085	0.171697	1	2.65566
Ccdc71	5.7782e-05	0.56127	0.946	0.132	0.173346	1.74324	4.3066
Slc25a44	5.81181e-05	0.579236	1	0.123	0.174354	1.10811	2.54245
Cep192	5.94479e-05	0.461143	0.743	0.212	0.178344	2.63514	3.16509
Narf	6.05574e-05	0.497594	0.824	0.175	0.181672	3.09459	4.25943
Med11	6.08782e-05	0.518344	0.851	0.156	0.182635	2.16216	3.71226
Ccdc152	6.14737e-05	0.515921	0.797	0.17	0.184421	4.10811	4.87736
Hdac3	6.29989e-05	0.525575	0.905	0.146	0.188997	1.85135	3.99057
Cramp1l	6.43016e-05	0.524192	0.838	0.184	0.192905	2.56757	3.57075
Plk3	6.50565e-05	0.516617	0.865	0.137	0.195169	2.77027	4.01415
Ints6	6.57051e-05	0.553704	0.851	0.222	0.197115	3.51351	3.64151
Mapk7	6.57872e-05	0.583744	1	0.075	0.197362	1	2.71226
Slc46a1	6.63088e-05	0.448021	0.797	0.165	0.198926	2.55405	4.66509
Pitpnb	6.67478e-05	0.558464	0.946	0.137	0.200243	1.77027	4.35849
BC017158	6.69679e-05	0.543944	0.959	0.198	0.200904	1.78378	3.76887
Map7d1	6.77451e-05	0.531791	0.811	0.217	0.203235	14.973	4.22642
Rnf25	6.89271e-05	0.600151	1	0.118	0.206781	1.44595	3.21698
Il18bp	7.16335e-05	0.685201	0.824	0.061	0.2149	0.824324	1.88208
Bet1l	7.22173e-05	0.562461	0.851	0.184	0.216652	6.90541	3.53302
Phrf1	7.2887e-05	0.500872	0.77	0.241	0.218661	4.47297	4.83962
Ccl3	7.35031e-05	-0.598049	0.581	0.618	0.220509	4.72973	30.6934
Dusp7	7.41636e-05	0.468611	0.554	0.245	0.222491	24	5.98113
Decr1	7.52158e-05	0.613225	0.986	0.108	0.225647	1.62162	5.01887
Slc12a9	7.63584e-05	0.487318	0.608	0.241	0.229075	7.91892	6.00943
Rbms1	7.68051e-05	0.522726	0.851	0.193	0.230415	2.40541	3.5
Rnf220	7.79468e-05	0.485333	0.824	0.189	0.23384	2.22973	3.87736
Gnpda2	7.87595e-05	0.506282	0.838	0.189	0.236279	3.64865	4.39151
Sult1a1	7.91449e-05	0.444637	0.486	0.189	0.237435	6.28378	8.92453
Ninj1	8.17393e-05	0.45821	0.608	0.189	0.245218	5.21622	5.56604
Pafah1b2	8.18575e-05	0.450116	0.757	0.184	0.245572	2.98649	3.64151
Eri1	8.22315e-05	0.527947	0.865	0.165	0.246695	2.36486	3.78774
Miip	8.26149e-05	0.518562	0.851	0.16	0.247845	2.13514	4.0283
Pdp1	8.29512e-05	0.457963	0.432	0.033	0.248854	0.527027	0.410377
Rfc3	8.37889e-05	0.578866	1	0.118	0.251367	1.31081	2.86321
Atg14	8.38556e-05	0.541654	0.959	0.151	0.251567	1.48649	2.87264
Zranb1	8.41462e-05	0.522318	0.824	0.255	0.252438	4.87838	4.14151
Snrpa1	8.5051e-05	0.51052	0.878	0.165	0.255153	2	3
Aplp2	8.54941e-05	-0.555143	0.486	0.623	0.256482	6.78378	40.9481
Ppp1r15b	8.63e-05	0.462348	0.77	0.17	0.2589	2.66216	3.79245
Cd83	8.63381e-05	-0.514355	0.378	0.608	0.259014	7.71622	63.1321
Ppa2	8.6875e-05	0.532584	0.959	0.142	0.260625	1.48649	4.41509
Tor4a	8.9435e-05	0.461192	0.77	0.17	0.268305	5.01351	3.94811
Lin7c	9.20979e-05	0.554037	0.851	0.241	0.276294	5.82432	4.85849
Rnf135	9.45348e-05	0.499815	0.851	0.165	0.283604	1.93243	3.95755
Map2k3	9.55246e-05	0.550741	0.946	0.113	0.286574	1.91892	5.07075
Ola1	9.56306e-05	0.562455	0.973	0.17	0.286892	1.44595	2.26887
Ifit2	9.74382e-05	0.554018	1	0.123	0.292315	2	2.84906
Vkorc1l1	9.88615e-05	0.592392	0.919	0.236	0.296584	3.90541	3.0283
Mtfp1	9.93016e-05	0.564655	0.527	0.033	0.297905	0.608108	0.834906
Naa40	0.000101916	0.560031	0.986	0.123	0.305749	1.2973	2.95283
Taok2	0.000105096	0.465393	0.784	0.283	0.315289	3.41892	3.35849
Rbpms	0.00010691	0.594994	1	0.132	0.320729	1	1.94811
Inppl1	0.00010965	0.566074	0.959	0.146	0.328951	2.06757	3.7783
Zfp397	0.000112501	0.472965	0.824	0.17	0.337503	2.27027	3.74057
Fkbp9	0.000112735	0.553535	1	0.094	0.338204	1.16216	3.41038
Trappc13	0.000112997	0.500885	0.824	0.236	0.33899	2.55405	3.75943
Tmem11	0.000116562	0.517953	0.865	0.137	0.349686	4.39189	4.98585
Daam1	0.000117224	0.547192	0.959	0.17	0.351673	1.63514	3.16038
Ice1	0.000119113	0.495594	0.865	0.146	0.35734	2.37838	4.70755
Dnal4	0.000119175	0.595366	1	0.08	0.357526	1.08108	3.00943
Ppp2r5a	0.000120419	0.480261	0.514	0.439	0.361258	62.7568	17.3868
Creld1	0.000124132	0.572543	1	0.085	0.372396	1	2.51415
Stoml2	0.000124173	0.51282	0.892	0.151	0.372518	3.16216	3.5566
Ddhd2	0.000126102	0.475766	0.581	0.217	0.378306	8.16216	5.71226
Anxa5	0.000127242	-0.545758	0.541	0.613	0.381727	4.72973	35.5519
Slc35a4	0.000127641	0.516094	0.838	0.151	0.382922	9.86486	5.12264
Prpf39	0.000133125	0.456527	0.554	0.269	0.399375	5.16216	5.75472
Zfp994	0.000133352	0.465056	0.757	0.25	0.400055	2.66216	2.81132
Rnf14	0.00013361	0.485555	0.851	0.156	0.400831	2.06757	3.81604
Nabp2	0.000135868	0.528615	0.973	0.146	0.407603	1.48649	2.91509
Pcnx	0.000136174	0.539777	0.851	0.245	0.408522	3.66216	5.57547
Prdx6	0.000137513	0.524826	0.865	0.165	0.412538	2.7027	4.67453
Hps5	0.000137776	0.544584	0.865	0.226	0.413329	3.68919	5.12736
Prdx3	0.000143247	0.551897	0.865	0.179	0.429741	12.027	5.32547
Tox4	0.000144865	0.49954	0.622	0.307	0.434595	21.0541	7.54245
Fndc3b	0.000145163	0.531769	0.824	0.231	0.435488	7.64865	5.17453
Mfap1b	0.000149937	0.449285	0.608	0.278	0.449812	6.08108	5.11792
Smurf1	0.000154784	0.492065	0.851	0.16	0.464352	1.85135	3.27358
Usp15	0.000157135	0.438533	0.554	0.259	0.471406	4.21622	5.61321
Zcchc7	0.000157174	0.473202	0.581	0.358	0.471522	18.5405	6.81132
AC122850.1	0.000158425	0.486245	0.392	0.439	0.475274	693.919	61.0613
Ctdspl2	0.000158899	0.477715	0.757	0.292	0.476696	4.52703	3.18868
Ints1	0.000159987	0.556948	1	0.118	0.479961	1.36486	3.11792
Eid2b	0.000160613	0.611852	0.486	0.038	0.48184	3.5	0.740566
Pex7	0.000160786	0.536103	0.878	0.184	0.482359	3.36486	4.28302
Haao	0.000162665	0.64343	1	0.118	0.487995	2.28378	2.47642
Phgdh	0.000165686	0.47899	0.635	0.217	0.497057	19.1486	7.79245
Ildr2	0.000166136	0.515123	0.851	0.217	0.498409	4.06757	4.45283
Slc20a1	0.000174112	0.543778	1	0.099	0.522337	1	2.76415
Wdr83	0.000174462	0.540283	1	0.108	0.523387	1.14865	2.35849
Mamdc2	0.000176375	0.746035	0.946	0.094	0.529126	1.35135	2.99528
Uhrf1bp1	0.000177934	0.552622	0.865	0.165	0.533803	3.43243	5.9434
Ift22	0.00018044	0.609541	1	0.132	0.541319	5.09459	2.50472
Ddx47	0.000182977	0.483796	0.608	0.208	0.548932	10.0405	6.24057
Tnfrsf13b	0.000190454	0.497005	0.811	0.189	0.571361	4.25676	6.04245
Slfn2	0.000190488	0.413626	0.757	0.212	0.571464	2.35135	3.5566
Polr3e	0.000191216	0.541757	0.973	0.127	0.573647	1.48649	4.15094
Rab10os	0.000194361	0.479726	0.838	0.151	0.583082	2.94595	4.38208
Pdzd8	0.000195923	0.466031	0.554	0.245	0.587769	4.37838	5.74057
Snx29	0.000202169	0.439026	0.581	0.208	0.606506	4.45946	6.14151
Osgin2	0.000205606	0.536218	0.986	0.113	0.616819	1.28378	3.51887
Alg3	0.00020642	0.563534	0.973	0.118	0.61926	1.89189	4.33962
Zfp618	0.000207105	0.335117	0.243	0.038	0.621316	0.324324	0.0943396
Atg12	0.000207518	0.528506	0.905	0.142	0.622553	2.67568	4.55189
Sept11	0.000208367	0.559559	0.878	0.203	0.625101	4.39189	5.66038
Pus1	0.000212423	0.55944	1	0.099	0.63727	1	2.56132
Stat5b	0.000215788	0.484773	0.865	0.175	0.647364	2.17568	4.10377
Cdk2ap1	0.000216811	0.454229	0.797	0.212	0.650432	3.18919	3.91981
Rnf139	0.000220138	0.437822	0.757	0.142	0.660413	2.71622	5.09434
Tdrd7	0.00022071	0.466622	0.851	0.193	0.662129	1.85135	3.71226
Rars	0.000229301	0.507322	0.865	0.146	0.687902	3.13514	4.53774
Xpo6	0.000235432	0.428224	0.473	0.274	0.706297	5.35135	5.75
Sertad2	0.000236028	0.49079	0.851	0.17	0.708083	2.01351	4.25943
Agap3	0.000236452	0.555557	0.973	0.142	0.709355	1.44595	3.42925
Txnrd1	0.000236485	0.525948	0.973	0.156	0.709454	1.87838	3.89623
Enpp5	0.000237821	0.397574	0.392	0.019	0.713462	0.391892	0.443396
Tmem127	0.000239533	0.461176	0.757	0.175	0.7186	3.82432	5.06604
Cpsf2	0.000242938	0.462143	0.838	0.151	0.728813	1.93243	4.68868
Supt16	0.000245238	0.508586	0.932	0.142	0.735715	1.71622	3.52358
Cdk8	0.000248336	0.520377	0.824	0.245	0.745008	3.68919	5.06132
Tbc1d10a	0.000257878	0.514764	0.878	0.175	0.773635	13.5676	5.67453
Trappc10	0.000266005	0.503263	0.838	0.165	0.798016	6.89189	4.62264
Slc27a4	0.000266268	0.584981	1	0.132	0.798803	1.78378	7.90566
Card19	0.000269178	0.421478	0.77	0.217	0.807534	3.04054	3.61321
Inafm2	0.000269776	0.48784	0.892	0.146	0.809327	1.83784	4.24057
Slc25a51	0.00027247	0.510988	0.851	0.189	0.81741	3.35135	3.89623
Nadk	0.000276105	0.432379	0.595	0.175	0.828315	3.59459	6.62264
Riok3	0.000278333	0.448	0.595	0.222	0.834999	3.18919	4.31604
Otud1	0.000278619	0.563532	1	0.132	0.835858	1.2973	3.42453
Ddx42	0.000280142	0.457151	0.649	0.25	0.840425	4.24324	4.60377
Mocs3	0.000280264	0.430842	0.419	0.038	0.840793	0.418919	0.330189
Stmn1	0.000293966	0.558144	0.986	0.099	0.881899	1.93243	8.07547
Nop2	0.000294025	0.525879	0.892	0.132	0.882074	1.97297	4.81132
Zfp622	0.000299569	0.572969	0.973	0.184	0.898706	2.59459	3.34906
Fbxo42	0.000306857	0.539916	1	0.108	0.92057	1.27027	3.06604
Exoc2	0.000306989	0.482629	0.851	0.16	0.920968	2.08108	4.54245
Tango2	0.000312395	0.509569	0.568	0.354	0.937184	32.2703	11.9198
Pik3r5	0.000315918	0.446353	0.554	0.236	0.947754	5.27027	6.95283
Ube2e1	0.000319787	0.427585	0.608	0.226	0.95936	3.37838	4.14151
Oaz2	0.000333701	0.538822	0.892	0.17	1	3.59459	4.83491
Mtmr10	0.000337725	0.508236	0.838	0.259	1	3.68919	4.8066
Apoc2	0.000341319	0.613325	0.986	0.104	1	0.986486	2.33019
Parp14	0.000358486	0.403776	0.608	0.222	1	3.74324	4.66509
Cds2	0.000368031	0.479028	0.581	0.292	1	39.5946	9.31132
Spout1	0.000370298	0.539079	1	0.113	1	1	2.50943
Pwwp2b	0.000370533	0.541236	0.986	0.146	1	1.28378	3.79717
Fkbp14	0.000371806	0.534657	0.486	0.033	1	0.824324	0.754717
Mavs	0.000380672	0.468323	0.851	0.16	1	2.25676	4.99528
Sf3b3	0.000387386	0.432756	0.77	0.193	1	2.98649	4.08491
Slc16a1	0.000390308	0.567392	1	0.123	1	1.40541	2.81604
Pafah2	0.000390598	0.60488	0.689	0.047	1	0.689189	1.5283
Trmt2a	0.000392972	0.460511	0.595	0.217	1	9.14865	10.467
Lilr4b	0.000393455	0.429446	0.878	0.269	1	2.21622	4.18868
Tomm40l	0.000394512	0.560326	1	0.099	1	1	2.62264
Hes6	0.000398093	0.526501	1	0.132	1	1.24324	2.93396
Ublcp1	0.000401549	0.467642	0.851	0.16	1	3.05405	4.37736
Mprip	0.000412382	0.471282	0.635	0.217	1	7.17568	7.26415
Ppp4r1	0.000412391	0.471096	0.851	0.193	1	2.66216	5.59434
Tmed1	0.000416201	0.530009	1	0.099	1	1.09459	2.9717
Ap3s2	0.000420509	0.490961	0.878	0.179	1	1.86486	6.60377
Rab12	0.000422416	0.491358	0.892	0.198	1	2.13514	4.23585
Vac14	0.000425945	0.523852	0.973	0.179	1	1.87838	3.68396
Eif2b2	0.000426672	0.522822	1	0.127	1	1.21622	2.81604
Fzr1	0.000428332	0.496798	0.959	0.113	1	1.48649	4.91509
Ptrh2	0.000429574	0.495107	0.892	0.189	1	1.7027	4.66509
Timm29	0.000433767	0.517369	1	0.118	1	1.24324	3.33019
Fbxw17	0.000435249	0.64428	0.851	0.075	1	0.851351	2.63208
Aagab	0.000440496	0.448197	0.635	0.212	1	4.7027	6
Pilrb1	0.000444543	0.15442	0.122	0.005	1	0.121622	0.0188679
Tfip11	0.000448683	0.524131	0.973	0.165	1	2.62162	4.82075
Zc3hav1	0.000451865	0.484547	0.541	0.321	1	30.1892	11.1038
Dnpep	0.000462667	0.526019	0.959	0.127	1	2.36486	4.92925
Hipk1	0.000467364	0.453547	0.581	0.302	1	25.8108	7.29717
Mapkapk3	0.00046843	0.473611	0.932	0.16	1	1.55405	3.75943
Fam76a	0.00049475	0.512103	0.851	0.189	1	9.64865	4.86792
Nop56	0.000501061	0.448658	0.608	0.222	1	7.12162	5.56604
Arl6ip1	0.000504512	-0.402155	0.324	0.675	1	9.32432	29.4953
Eps15	0.000507292	0.4527	0.622	0.255	1	17.4865	4.5283
Apoc1	0.000519837	0.683673	0.973	0.09	1	0.972973	3.28302
Hmgcs1	0.000522248	0.556912	0.878	0.226	1	5.04054	5.78774
Ube2g2	0.000539976	0.46215	0.851	0.151	1	3.36486	4.80189
Fn1	0.00054581	0.575606	0.878	0.302	1	3.75676	8.89151
Prmt2	0.000577604	0.562069	1	0.113	1	2.95946	4.20283
Mir22hg	0.000577657	0.486973	0.473	0.033	1	0.472973	0.566038
Pilrb2	0.000597535	0.269319	0.257	0.019	1	0.256757	0.179245
Zmynd15	0.000613331	0.481409	0.419	0.028	1	0.513514	0.523585
Dmac2	0.000620684	0.517673	0.959	0.17	1	2.89189	4.61792
Pitpnm1	0.000644163	0.443802	0.838	0.212	1	1.94595	3.60849
Nfyc	0.000644595	0.498953	0.959	0.156	1	1.48649	3.83962
Mcrs1	0.000649082	0.474125	0.892	0.165	1	1.64865	4.00943
Heatr6	0.000649954	0.484272	0.865	0.245	1	3.05405	4.73585
Pex16	0.000652495	0.499084	1	0.108	1	1.14865	3.42453
Lag3	0.000659862	-0.417415	0.324	0.656	1	23.8514	67.934
Gdf11	0.000665767	0.350368	0.311	0.019	1	0.351351	0.462264
Exosc7	0.000678707	0.467354	0.851	0.156	1	2	4.91981
Flot1	0.00068625	0.438176	0.824	0.16	1	2.21622	4.56132
Vps16	0.00069238	0.46474	0.851	0.146	1	1.85135	4.51415
Tmem9	0.00072209	0.52293	1	0.108	1	1.09459	2.97642
Cd74	0.000732924	-0.46025	0.486	0.575	1	7.08108	115.575
Gdpd1	0.000733112	0.523845	0.486	0.028	1	0.621622	1.08962
Slc31a1	0.000733198	0.492808	0.892	0.17	1	5.33784	5.59906
Itgax	0.000760893	-0.563524	0.757	0.524	1	2.83784	31.4575
Dab2	0.00077485	0.492141	0.892	0.203	1	3.31081	4.51887
Mettl7a1	0.00077511	0.461305	0.851	0.175	1	2.16216	4.1934
Erlin2	0.000783263	0.441413	0.797	0.208	1	3.08108	5.21698
Tmem41a	0.000789877	0.649581	0.851	0.08	1	0.851351	2.10377
Clk4	0.000808505	0.389296	0.541	0.274	1	5.63514	6.51415
Naalad2	0.000812804	0.44324	0.851	0.222	1	2.41892	4.62736
Asf1b	0.000827006	0.588219	0.622	0.042	1	0.716216	1.89623
Skint3	0.000831173	0.289481	0.257	0.024	1	0.256757	0.150943
Stk25	0.000837794	0.421674	0.824	0.189	1	3.35135	5.28302
Ensa	0.000844489	0.426347	0.77	0.241	1	3.77027	4.86792
Cers5	0.000853851	0.469693	0.865	0.212	1	3.60811	5.07547
Mcoln1	0.000897271	0.445126	0.622	0.34	1	7.94595	8.28774
Snap23	0.000901066	0.414868	0.541	0.288	1	7.36486	8.18396
Pnpla2	0.000903122	0.39899	0.757	0.156	1	2.39189	6.06604
Bambi	0.000906366	0.604936	0.743	0.094	1	0.743243	1.37264
Pef1	0.000920717	0.509094	0.946	0.137	1	5.28378	4.64151
Cd3e	0.000921289	0.227653	0.054	0	1	0.189189	0
Zfp281	0.00092445	0.450852	0.851	0.151	1	1.85135	4.44811
Scamp4	0.000963336	0.478644	0.892	0.175	1	3.12162	5.11321
Mrps18b	0.000993052	0.541757	0.973	0.179	1	2.78378	4.93396
Golph3	0.000996541	0.462617	0.905	0.198	1	1.68919	3.39623
Dusp1	0.0009991	0.536412	1	0.09	1	1	6.38679
Ifnar1	0.00101426	0.435935	0.581	0.278	1	41.6351	8.75943
Smim10l1	0.00103979	0.417982	0.77	0.245	1	4.81081	3.33491
Gnai3	0.00105465	0.393433	0.743	0.184	1	2.41892	4.13208
Syt11	0.00105829	0.446634	0.838	0.179	1	2.7027	5.23113
Ruvbl1	0.00106565	0.473414	0.932	0.132	1	1.90541	5.65566
Cspg4	0.00106926	0.65103	0.878	0.085	1	1.5	2.90566
Zfp24	0.00108359	0.382802	0.757	0.208	1	2.37838	3.90094
Ginm1	0.00111753	0.432693	0.865	0.255	1	3.54054	4.95283
Prkar1b	0.00118594	0.609066	1	0.104	1	3.33784	4.10377
Zfp740	0.00119335	0.392998	0.581	0.165	1	3.2027	7.41038
AI467606	0.00120133	0.493335	0.865	0.165	1	3.36486	6.08491
Stom	0.00121942	0.48696	0.5	0.047	1	0.5	0.745283
Tbc1d4	0.00122793	0.48489	1	0.151	1	1	2.37736
Mtx1	0.00124063	0.489305	0.919	0.156	1	1.68919	5.51887
Nup88	0.00126635	0.413137	0.527	0.363	1	26.5811	9.63208
Smchd1	0.00127199	0.408761	0.514	0.368	1	22.7432	8.50472
Nicn1	0.00131322	0.514877	1	0.108	1	1.44595	3.59906
Ppp4r2	0.0013313	0.405931	0.608	0.297	1	5.47297	5.57547
Crcp	0.00134464	0.532305	0.986	0.132	1	2.56757	5.14623
Tmem135	0.00136511	0.364139	0.541	0.283	1	4.35135	5.9717
Zwint	0.00138529	0.451986	0.851	0.151	1	2.56757	5.45283
Fyn	0.00140744	0.523286	1	0.132	1	1.08108	2.90094
Clpp	0.00142065	0.460841	0.865	0.165	1	2.14865	4.68396
Tmem175	0.00142107	0.42328	0.77	0.179	1	6.08108	6.65566
Endod1	0.00143066	0.44736	0.851	0.208	1	3.64865	5.34434
Mob3a	0.00143532	0.406213	0.77	0.193	1	4.68919	6.00472
Zc3h14	0.00146787	0.428175	0.824	0.222	1	2.95946	5.02358
Mcm3	0.00147278	0.451411	0.865	0.156	1	2.47297	5.68396
Zdhhc13	0.00148965	0.512131	0.973	0.137	1	1.45946	4.50472
Foxk2	0.0015603	0.43539	0.838	0.189	1	2.87838	5.49528
Capg	0.00156397	-0.481202	0.581	0.571	1	7.2973	33.4575
Ptdss1	0.00156599	0.463773	0.878	0.165	1	2.13514	4.95755
Pmaip1	0.00157521	0.548765	1	0.137	1	3.37838	3.82547
Enc1	0.00158237	0.418162	0.851	0.175	1	2.01351	4.25943
Fuca1	0.00160027	-0.40664	0.419	0.646	1	12.0405	35.3396
Uckl1	0.00161362	0.373155	0.757	0.203	1	3.13514	5.66509
Tubb6	0.00165798	0.53444	1	0.123	1	1.21622	2.99528
Tmem229b	0.00165916	0.430457	0.851	0.175	1	2.59459	5.23113
Gnptab	0.00166797	0.50717	0.973	0.198	1	2.59459	4.91981
Exoc7	0.00170588	0.464076	0.878	0.17	1	3.33784	9.88679
Fcgr4	0.00172448	0.425628	0.892	0.193	1	1.98649	4.35377
Hras	0.00172823	0.49647	1	0.127	1	1	2.61321
Rbm33	0.00175283	0.401045	0.622	0.231	1	5.62162	6.41509
Mrpl37	0.00179738	0.475322	0.959	0.16	1	2.7973	5.09906
Acox1	0.00180027	0.421389	0.851	0.203	1	6.08108	3.80189
Nckipsd	0.00181252	0.459077	0.892	0.156	1	1.7027	5.00943
Ciao1	0.00184	0.416508	0.824	0.17	1	1.83784	4.37736
Zfp330	0.00188309	0.455107	0.959	0.175	1	1.48649	3.72642
Secisbp2	0.00190006	0.417092	0.851	0.203	1	2.81081	5.54245
Sp3	0.00190169	0.410691	0.595	0.259	1	29.2162	5.79245
Orai2	0.00191995	0.387662	0.757	0.226	1	2.62162	5.28774
Chchd10	0.00192295	0.536568	0.689	0.075	1	0.689189	1.17925
Rrp7a	0.00199702	0.441401	0.851	0.226	1	4.85135	5.51415
Utp3	0.00211079	0.391976	0.743	0.222	1	3.25676	6.20755
Cd244	0.00215481	0.465677	1	0.16	1	1.12162	2.34434
Ttc33	0.00225387	0.453855	0.986	0.146	1	1.2973	3.60377
Ppp6r3	0.00225548	0.395239	0.608	0.274	1	5.71622	8.92925
Actr1a	0.00237892	0.398978	0.622	0.222	1	5.54054	7.81132
Mtmr6	0.00239462	0.364087	0.581	0.292	1	6.08108	8.4434
Aldh3a2	0.00241725	0.417872	0.838	0.184	1	2.78378	5.20283
Folr2	0.00244683	0.470799	0.608	0.042	1	0.608108	1.64623
Arpc5	0.00247393	-0.368985	0.324	0.627	1	8.91892	36.2972
Pacsin1	0.00253062	0.597142	0.959	0.118	1	1.01351	3.11792
Tmem192	0.00253908	0.48118	1	0.142	1	1.54054	4.58962
Uap1	0.00254378	0.428567	0.865	0.288	1	2.89189	5.01415
Wscd1	0.00256253	0.489443	0.486	0.061	1	0.527027	0.886792
Ranbp9	0.00263648	0.416145	0.662	0.283	1	4.75676	6.44811
Ptgfrn	0.00274645	0.484268	0.973	0.203	1	10.6892	3.69811
Por	0.00277549	0.416751	0.851	0.179	1	2.14865	5.13679
Igf1	0.00281856	-0.502587	0.77	0.528	1	4.21622	25.1698
Ccrl2	0.00283975	0.437106	1	0.113	1	1	3.33019
Smap1	0.00290509	0.378256	0.77	0.255	1	2.55405	4.38208
Brat1	0.00292482	0.424513	0.892	0.193	1	1.7027	4.4717
Tmem106c	0.00292542	0.41354	0.851	0.165	1	2.17568	5.39151
Sorl1	0.00301182	0.33484	0.554	0.283	1	3.90541	6.60849
Csf3r	0.00305826	-0.355344	0.297	0.67	1	21.8378	49.2453
Nelfcd	0.0030689	0.452126	0.892	0.156	1	1.95946	5.73113
Dennd5a	0.00309134	0.371602	0.527	0.288	1	6.10811	9.15566
Ube3b	0.00311869	0.382765	0.838	0.198	1	2.32432	4.54245
Selenow	0.00317244	0.394852	0.824	0.255	1	4.01351	4.15566
Slc2a6	0.0031863	0.556739	0.973	0.127	1	1.43243	3.15566
Tnfrsf1b	0.00322596	0.328197	0.486	0.274	1	7.01351	9.01887
Alox5	0.00324681	0.413539	0.865	0.179	1	3.02703	5.24528
Hdac5	0.0032652	0.366354	0.838	0.241	1	1.77027	3.47642
Prr14l	0.00336638	0.377545	0.581	0.226	1	6.12162	8.03302
Pmm2	0.00350029	0.389613	0.838	0.212	1	3	6.26415
Slc7a6	0.00353782	0.409864	0.892	0.179	1	1.60811	3.97642
Zfp106	0.00357447	0.363738	0.581	0.363	1	7.62162	8.23113
Snap29	0.00368161	0.408459	0.932	0.17	1	1.51351	3.77358
Cltb	0.00372228	0.390358	0.851	0.226	1	1.7027	3.06132
Tmem140	0.00380876	0.339815	0.743	0.179	1	2.06757	4.41509
Rab7b	0.00386872	0.555308	0.973	0.283	1	5.58108	7.35377
Cd28	0.00388422	0.527315	0.689	0.061	1	0.689189	2.06604
Olfr679	0.00391625	0.331547	0.243	0.028	1	0.459459	0.283019
Nup62	0.00391888	0.471813	0.973	0.146	1	2.16216	5.78774
Vta1	0.00396294	0.376346	0.824	0.193	1	2.7973	5.77358
Chst11	0.00396598	0.439934	0.959	0.175	1	1.82432	5.25943
Zc3h13	0.00401381	0.418106	0.77	0.255	1	14.2162	5.11792
mt-Co2	0.00401648	-0.371941	0.351	0.495	1	35.2027	82.0094
Pank3	0.0041513	0.407616	0.865	0.212	1	2.5	5.45283
Crispld2	0.00418147	0.210397	0.041	0	1	0.243243	0
AC154227.2	0.00418148	0.374003	0.041	0	1	4.97297	0
Gnpda1	0.00418353	0.368383	0.797	0.245	1	4.81081	6.67925
Ighm	0.00422641	-0.347753	0.297	0.599	1	9.44595	46.4009
Cdv3	0.00425447	0.377641	0.608	0.311	1	7.47297	8.87264
Evi2b	0.00434931	0.400084	0.838	0.217	1	3.2027	5.71226
Chchd3	0.0043748	0.389417	0.851	0.208	1	2.37838	3.98585
St6galnac4	0.004411	0.313759	0.514	0.241	1	3.02703	6.84906
Atp6v1h	0.00445211	0.379715	0.649	0.25	1	4.01351	6.11321
Kif21b	0.00452971	0.320026	0.473	0.264	1	5.86486	9.0566
Gsdmd	0.00455083	0.348395	0.554	0.288	1	6.85135	9.06132
Treml2	0.00474313	0.447561	0.905	0.184	1	2.91892	6.33491
Klhl5	0.00477586	0.40395	0.851	0.217	1	12.8378	5.46698
Fgr	0.00497839	0.420908	0.973	0.137	1	1.2973	6.10377
Narfl	0.00514634	0.390905	0.878	0.165	1	1.71622	5.32547
Adamts1	0.00518757	0.532541	1	0.132	1	1	3.58491
Ufl1	0.00534323	0.330444	0.554	0.269	1	3.12162	6.36792
Ccny	0.00569365	0.40314	0.932	0.198	1	1.51351	4.63679
Hacd3	0.00581633	0.388132	0.838	0.231	1	4.33784	7.52358
Cat	0.00581824	0.371515	0.635	0.217	1	5.01351	8.15094
Hmox1	0.00583127	0.397953	0.892	0.146	1	1.64865	5.91981
Dscr3	0.00593246	0.375473	0.851	0.16	1	1.71622	5.35377
Noxo1	0.00610321	0.301382	0.297	0.019	1	0.297297	0.462264
Irf2bp2	0.00658037	0.327873	0.473	0.325	1	23.8243	7.58019
Tcap	0.0066414	-0.428909	0	0.057	1	0	3.11792
AC131687.1	0.0066414	-0.264555	0	0.057	1	0	0.948113
Ropn1l	0.0066414	-0.362734	0	0.057	1	0	1.21698
Ifitm2	0.006975	0.341609	0.851	0.198	1	2.60811	5.6934
Adipor1	0.00758905	-0.330015	0.351	0.604	1	21.6351	38.9104
Tex2	0.00796537	0.440578	0.973	0.142	1	1.39189	5.23113
Oat	0.00810265	0.34292	0.838	0.193	1	1.78378	4.50472
Ccl9	0.00811634	0.341234	0.595	0.269	1	6.62162	14.3443
Orai3	0.00815718	0.374404	0.851	0.184	1	2.21622	6.35377
Syvn1	0.00817785	0.35266	0.824	0.212	1	1.86486	3.8066
Mbp	0.00832247	0.458255	0.865	0.245	1	293.905	6.75943
Il4ra	0.00834801	0.34134	0.581	0.236	1	4.77027	8.4434
Cited4	0.00943167	-0.329787	0	0.052	1	0	0.971698
Tifa	0.00956034	0.31881	0.568	0.34	1	6.64865	8.22642
Herpud1	0.00957726	0.296964	0.405	0.269	1	8.66216	15.6274
Atp13a1	0.00996934	0.3355	0.77	0.231	1	5.16216	7.43868
Zscan21	0.00997233	0.416928	1	0.118	1	1	4.43868
Rcn3	0.0100577	0.27977	0.27	0.033	1	0.27027	0.226415
Zfp292	0.0101555	0.311132	0.473	0.302	1	18.1351	8.75
Akt1	0.0103306	0.303806	0.541	0.34	1	5.12162	6.94811
Fgl2	0.0103402	0.342036	0.838	0.193	1	1.77027	5.21226
Setd2	0.0103763	0.309355	0.514	0.307	1	6.21622	9.46698
Fnta	0.0105287	0.353965	0.784	0.231	1	12.5541	7.92925
Zfp638	0.0106571	0.291488	0.459	0.325	1	4.27027	6.20283
Lpin1	0.0108341	0.352197	0.824	0.222	1	3.48649	6.14151
Becn1	0.010947	0.317569	0.595	0.226	1	3.67568	7.61792
Mef2d	0.0109657	0.327162	0.581	0.264	1	6.52703	9.63208
Gpx3	0.0109973	0.433407	0.527	0.038	1	0.675676	2.26887
Actg1	0.0111638	-0.302424	0.297	0.627	1	20.8108	67.783
Igsf6	0.0113982	0.303055	0.568	0.203	1	2.90541	8.08491
Copz1	0.0114407	0.314288	0.595	0.226	1	5.93243	8.49057
BC147527	0.0116968	0.395516	0.473	0.038	1	0.472973	1.04245
Brd4	0.0119264	0.325659	0.541	0.415	1	46.973	12.7028
Tmed2	0.0120282	-0.299292	0.338	0.627	1	35.3649	28.5
Fkbp4	0.012089	0.346037	0.757	0.25	1	5.59459	6.66038
Ift172	0.0122422	0.411761	0.973	0.198	1	2.06757	5.17925
Pik3ip1	0.0123014	0.434321	1	0.132	1	1	3.41509
Cd14	0.0123185	-0.328195	0.351	0.594	1	15.0405	68.6226
Lpl	0.012703	-0.349785	0.527	0.703	1	23.027	59.6604
Tuba1a	0.012775	0.304301	0.486	0.264	1	7.63514	11.8726
Cdc16	0.0127948	0.348081	0.851	0.189	1	1.77027	5.07547
Api5	0.0128504	0.318991	0.581	0.259	1	5.98649	7.78774
Mtf2	0.0128714	0.33118	0.784	0.25	1	2.78378	5.60849
Ass1	0.0129606	0.426227	0.514	0.066	1	0.594595	1.18868
Dda1	0.0131224	0.316172	0.824	0.208	1	2.24324	6.84434
Mat2b	0.0132458	0.318012	0.554	0.311	1	42.7027	10.1368
Cd163	0.0134145	-0.105737	0	0.047	1	0	0.0943396
Actn4	0.0135584	0.344763	0.851	0.189	1	1.77027	7.45755
Rnf213	0.0136087	0.301642	0.568	0.236	1	3.24324	8.25943
Psmd12	0.0137724	0.316453	0.568	0.255	1	3.22973	6.26415
Tnni2	0.0139534	0.387562	0.973	0.208	1	1.47297	3.87264
Car12	0.014394	0.308556	0.108	0.038	1	0.527027	0.141509
Tmem185b	0.0148654	0.331914	0.851	0.217	1	2.12162	5.71226
H2-Eb1	0.0152352	0.364921	1	0.113	1	1.24324	11.2358
Irgm1	0.0155203	0.32662	0.635	0.274	1	5.13514	9.93396
Nrd1	0.0156196	0.304078	0.581	0.354	1	6.48649	8.5283
Rab32	0.0161973	0.30579	0.568	0.226	1	6.74324	9.62264
Rpn2	0.0163465	-0.307241	0.419	0.651	1	44.1216	42.566
Ugt1a7c	0.0164189	0.321586	0.784	0.255	1	6.22973	7.16509
Aggf1	0.0168608	0.34524	0.838	0.231	1	7.89189	7.31132
Dhrs1	0.0170682	0.363111	0.946	0.17	1	1.5	5.71698
Wsb2	0.017303	0.36256	0.851	0.264	1	12.7297	7.66038
Slc35e1	0.0175149	0.367509	0.824	0.241	1	7.12162	8.13679
Lgals3	0.0176765	0.367785	0.959	0.151	1	2.51351	8.60849
Csrnp3	0.0182332	0.259807	0.081	0.038	1	0.756757	0.0424528
Elof1	0.018263	0.344391	0.865	0.184	1	1.71622	4.85377
Lars2	0.0187145	0.349897	0.527	0.637	1	565.365	18.5613
Sord	0.0190972	0.321373	0.838	0.255	1	2.48649	5.35377
Clec1b	0.0191183	-0.207133	0	0.042	1	0	0.679245
Cd5	0.0191183	-0.281689	0	0.042	1	0	0.900943
Ccdc102a	0.0191183	-0.228299	0	0.042	1	0	0.754717
Srgn	0.0191964	-0.27722	0.351	0.58	1	6.77027	22.0566
Olfr878	0.0195881	0.215815	0.027	0	1	0.364865	0
Pnmal1	0.0195881	0.156746	0.027	0	1	0.121622	0
Zfhx4	0.0195881	0.113181	0.027	0	1	0.0810811	0
St8sia2	0.0195881	0.227843	0.027	0	1	0.864865	0
Colec10	0.0195881	0.124602	0.027	0	1	0.216216	0
Vars	0.0196532	0.350645	0.824	0.208	1	10.3649	8.3066
Ephx1	0.0197011	0.397909	0.973	0.193	1	2.5	6.40094
Kat7	0.020081	0.324078	0.622	0.236	1	6.39189	9.26887
Traf7	0.0215251	0.337381	0.851	0.212	1	4.51351	10.1462
Tm9sf4	0.0218825	0.30196	0.595	0.274	1	5.51351	7.07075
Sil1	0.021909	0.355004	0.905	0.198	1	1.68919	5.75943
Plekhb2	0.0232087	0.303573	0.568	0.33	1	8.74324	11.7594
Smim3	0.0235114	0.32191	0.851	0.203	1	1.93243	5.22642
Gps2	0.0235829	0.292417	0.581	0.311	1	4.40541	7.59906
Cdc5l	0.0237396	0.291539	0.595	0.307	1	6.86486	6.40566
Litaf	0.0237746	-0.278271	0.405	0.571	1	7.05405	27.4104
Hsdl1	0.0237904	0.331387	0.851	0.193	1	2.59459	7.32075
Znfx1	0.0243055	0.286292	0.541	0.311	1	7.85135	9.75943
Elovl1	0.025056	0.275862	0.554	0.259	1	5.86486	11.3962
Cfap46	0.0251411	0.351287	0.068	0.019	1	4.28378	0.136792
Srprb	0.0253612	0.311742	0.838	0.259	1	3.77027	7.10377
mt-Nd5	0.0264677	-0.276806	0.432	0.755	1	253.919	108.708
Bclaf1	0.0270646	0.26966	0.473	0.462	1	65.0135	14.3066
Kcnd3	0.0273219	-0.189633	0	0.038	1	0	0.334906
Gem	0.0273219	-0.233996	0	0.038	1	0	0.716981
Zswim3	0.0273219	-0.195807	0	0.038	1	0	0.518868
Nkd2	0.0273219	-0.167766	0	0.038	1	0	0.448113
Eml2	0.0273219	-0.252123	0	0.038	1	0	1.03302
Slc35e4	0.0273219	-0.244257	0	0.038	1	0	0.792453
Ecm1	0.0273219	-0.209363	0	0.038	1	0	0.910377
Nek5	0.0273219	-0.237001	0	0.038	1	0	0.495283
Pvrig	0.0273219	-0.264111	0	0.038	1	0	1.21698
Shisa7	0.0273219	-0.26503	0	0.038	1	0	0.75
Car9	0.0273219	-0.169618	0	0.038	1	0	0.377358
Aph1b	0.0273219	-0.168437	0	0.038	1	0	0.533019
Lmnb1	0.0273219	-0.233201	0	0.038	1	0	0.580189
Id2	0.0277855	0.303377	0.824	0.217	1	2.06757	7.74528
Rftn1	0.0283771	0.377588	1	0.189	1	1.56757	4.64151
Mgat4a	0.0291466	0.248363	0.365	0.344	1	9.54054	13.7406
Ptafr	0.0299542	0.248448	0.351	0.363	1	13.5135	15.8868
Adcy1	0.0300499	0.282648	0.054	0.005	1	1.25676	0.0566038
Ilvbl	0.0328645	0.292582	0.797	0.259	1	2.98649	6.48113
Smpdl3a	0.0329666	0.301736	0.851	0.208	1	1.87838	6.12264
Bhlhe40	0.0334821	0.365734	1	0.165	1	1	3.36321
Bckdk	0.0339994	0.29637	0.811	0.278	1	3.51351	8.67925
Trap1	0.0348879	0.297594	0.797	0.259	1	2.78378	11.6132
Rab20	0.0358891	0.303996	0.838	0.193	1	2.47297	10.2594
Fam168b	0.0369445	0.262902	0.554	0.33	1	6.77027	13.9858
Uba3	0.0375133	0.290297	0.811	0.259	1	2.2027	6.06132
BC017643	0.0376213	0.258073	0.527	0.255	1	3.75676	10.4528
Fbxo40	0.0391891	-0.202125	0	0.033	1	0	0.716981
Wasf3	0.0391891	-0.115025	0	0.033	1	0	0.0990566
Mcub	0.0391891	-0.246226	0	0.033	1	0	0.915094
Pard6a	0.0391891	-0.22379	0	0.033	1	0	1.21698
AC107711.1	0.0391891	-0.250555	0	0.033	1	0	1.11792
Vmac	0.0391891	-0.201534	0	0.033	1	0	1.08491
Atp6v1g2	0.0391891	-0.200166	0	0.033	1	0	0.79717
Prr18	0.0391891	-0.140551	0	0.033	1	0	0.292453
Vmn1r51	0.0391891	-0.140709	0	0.033	1	0	0.382075
Cd300lb	0.0391891	-0.165424	0	0.033	1	0	0.514151
Fbxo5	0.0391891	-0.158209	0	0.033	1	0	0.311321
Psmd13	0.0401149	0.266416	0.743	0.212	1	2.09459	5.89151
Chrac1	0.040635	0.271195	0.608	0.255	1	3.74324	7.10377
Mdh2	0.0409186	-0.261644	0.392	0.519	1	7.32432	24.2075
Ncln	0.0413658	0.262407	0.622	0.226	1	2.72973	8.79717
Raf1	0.041434	0.254912	0.568	0.278	1	4.60811	8.37736
Kcnk13	0.0417021	0.283031	0.784	0.25	1	5.01351	8.74528
Egr2	0.0429165	-0.379689	0.014	0.075	1	0.202703	1.84906
Cdkn1a	0.0430522	0.365755	1	0.17	1	1.54054	6.36792
Abhd4	0.0435742	0.279271	0.838	0.226	1	2.37838	7.75472
Actr1b	0.0448309	0.278066	0.784	0.241	1	2.82432	7.56132
Zfp455	0.0448383	0.141228	0.041	0.014	1	0.391892	0.0141509
Grina	0.0448681	-0.241784	0.351	0.58	1	15.2432	35.6038
Dnajb14	0.0451118	0.268268	0.514	0.476	1	40.7973	13.0613
Rnf167	0.0451745	0.223437	0.432	0.335	1	5.36486	11.2594
Coa5	0.0459225	0.288617	0.784	0.302	1	7.54054	9.35849
Cdk2ap2	0.0461083	0.241019	0.541	0.302	1	7.05405	9.63208
Spint2	0.0472304	0.171286	0.041	0.009	1	0.621622	0.0518868
Lsm14a	0.047594	0.274721	0.595	0.269	1	4.95946	12.1415
Themis2	0.0483688	0.247941	0.541	0.231	1	3.04054	11.2358
Brsk1	0.0483979	0.190491	0.054	0.019	1	0.256757	0.0424528
Galns	0.0485461	0.368761	1	0.151	1	1.08108	5.22642
Fkbp8	0.0486219	0.257573	0.514	0.392	1	48.4324	10.1509
Meis3	0.0509828	0.297962	0.865	0.259	1	2.01351	6.20755
Trank1	0.0521947	0.246082	0.068	0.033	1	0.689189	0.136792
Fabp5	0.052891	-0.338052	0.838	0.467	1	2.40541	20.1415
Traip	0.0535412	0.184331	0.041	0.009	1	0.581081	0.0518868
Iffo1	0.0537302	0.22659	0.432	0.368	1	8.17568	11.3538
Ccl12	0.0547318	0.243342	0.743	0.226	1	2.28378	17.1934
Rnpepl1	0.055099	0.252711	0.595	0.255	1	3.60811	9.5
Parp9	0.0561166	0.250313	0.757	0.264	1	2.51351	6.4434
Lox	0.0563318	0.391867	1	0.165	1	1.5	4.45755
Aars2	0.0564904	-0.1727	0	0.028	1	0	0.65566
Sbk1	0.0564904	-0.177996	0	0.028	1	0	0.551887
Galnt6	0.0564904	-0.159837	0	0.028	1	0	0.495283
Grb14	0.0564904	-0.0784261	0	0.028	1	0	0.0849057
Ltbp3	0.0564904	-0.175999	0	0.028	1	0	0.872642
Impa2	0.0564904	-0.203002	0	0.028	1	0	0.679245
Pcdh12	0.0564904	-0.275499	0	0.028	1	0	0.995283
Zfp324	0.0564904	-0.16824	0	0.028	1	0	0.910377
Cptp	0.0564904	-0.188346	0	0.028	1	0	1.18396
Zfp251	0.0564904	-0.179507	0	0.028	1	0	0.660377
Rpusd1	0.0564904	-0.091966	0	0.028	1	0	0.146226
Frmd6	0.0564904	-0.160704	0	0.028	1	0	0.641509
Ptpn14	0.0564904	-0.145591	0	0.028	1	0	0.353774
Uhrf1	0.0564904	-0.107657	0	0.028	1	0	0.174528
Lhpp	0.0564904	-0.180836	0	0.028	1	0	0.877358
Zfp712	0.0564904	-0.185475	0	0.028	1	0	0.443396
Stx1a	0.0564904	-0.153414	0	0.028	1	0	0.415094
Tcf19	0.0564904	-0.151079	0	0.028	1	0	0.235849
Nthl1	0.0564904	-0.181839	0	0.028	1	0	0.773585
Cyp2r1	0.0564904	-0.133661	0	0.028	1	0	0.278302
Rgs12	0.0564904	-0.126925	0	0.028	1	0	0.349057
Adat3	0.0564904	-0.187034	0	0.028	1	0	0.674528
Tprn	0.0564904	-0.182593	0	0.028	1	0	0.551887
Hps6	0.0564904	-0.146225	0	0.028	1	0	0.301887
AC141476.1	0.0564904	-0.162059	0	0.028	1	0	0.311321
Zfp583	0.0564904	-0.155435	0	0.028	1	0	0.400943
Klrb1a	0.0564904	-0.184194	0	0.028	1	0	1.03774
Idua	0.058385	0.266733	0.77	0.236	1	2.40541	8.95283
Cyb5r1	0.0602165	0.248629	0.595	0.259	1	3.7027	8.59434
Ube2q1	0.0604497	0.265974	0.824	0.288	1	4.94595	9.5283
Rtp4	0.061365	0.242075	0.757	0.226	1	3.48649	8.1934
Lingo2	0.0622205	0.169625	0.054	0.019	1	0.283784	0.0707547
Adap1	0.0628341	0.303822	0.973	0.226	1	1.48649	5.32547
Specc1	0.0649329	0.224053	0.486	0.382	1	8.82432	10.4057
Eepd1	0.0662087	0.353189	1	0.16	1	1	5.49057
Ttc3	0.0670697	0.24486	0.595	0.41	1	21.0405	13.3774
Oser1	0.067419	0.238507	0.581	0.245	1	4.04054	10.6887
Msrb3	0.0682053	0.194829	0.027	0.009	1	0.797297	0.0188679
Yif1a	0.0683213	0.260786	0.838	0.198	1	2.5	10.25
Parp1	0.0686562	0.234823	0.595	0.377	1	5.67568	8.78774
Dstn	0.0694925	-0.229283	0.405	0.481	1	3.40541	19.4292
Gpnmb	0.0731237	0.350312	1	0.127	1	1.48649	16.6651
Gsk3b	0.0733058	0.222525	0.486	0.458	1	47.9054	15.0236
Per2	0.0754148	0.124918	0.041	0.005	1	0.189189	0.0424528
Rgr	0.0819908	-0.0977365	0	0.024	1	0	0.584906
Cnn3	0.0819908	-0.205154	0	0.024	1	0	0.632075
Mpst	0.0819908	-0.209902	0	0.024	1	0	0.834906
Dennd3	0.0819908	-0.145236	0	0.024	1	0	0.433962
Fam117a	0.0819908	-0.16844	0	0.024	1	0	0.943396
Ccnb2	0.0819908	-0.204912	0	0.024	1	0	1.91038
Haspin	0.0819908	-0.175621	0	0.024	1	0	1.24528
Zfp109	0.0819908	-0.108495	0	0.024	1	0	0.179245
Aurkb	0.0819908	-0.205576	0	0.024	1	0	0.853774
Top1mt	0.0819908	-0.112074	0	0.024	1	0	0.174528
Zfp831	0.0819908	-0.109413	0	0.024	1	0	0.259434
Prr15l	0.0819908	-0.109633	0	0.024	1	0	0.240566
Hs3st3b1	0.0819908	-0.10655	0	0.024	1	0	0.287736
Ttc30b	0.0819908	-0.150132	0	0.024	1	0	0.476415
Srxn1	0.0819908	-0.120543	0	0.024	1	0	0.65566
Plpp3	0.0819908	-0.057428	0	0.024	1	0	0.0566038
AC102815.1	0.0819908	-0.200964	0	0.024	1	0	0.523585
Clec4e	0.0819908	-0.0953669	0	0.024	1	0	0.528302
Ahcy	0.0819908	-0.181746	0	0.024	1	0	0.707547
Armc6	0.0819908	-0.138342	0	0.024	1	0	0.471698
Mpzl3	0.0819908	-0.141024	0	0.024	1	0	0.910377
Slc19a2	0.0819908	-0.152903	0	0.024	1	0	0.462264
Trim45	0.0819908	-0.157167	0	0.024	1	0	0.462264
Tnfrsf12a	0.0819908	-0.144873	0	0.024	1	0	0.537736
Zfp128	0.0819908	-0.132927	0	0.024	1	0	0.231132
Vcan	0.0836494	0.193955	0.054	0.024	1	0.608108	0.103774
Tmx1	0.085362	0.222799	0.581	0.245	1	2.40541	7.09906
Washc4	0.0866603	0.209327	0.473	0.41	1	8.18919	12.0755
Apol10a	0.0882227	0.232402	0.041	0.019	1	3.31081	0.132075
Colgalt1	0.0900968	-0.22406	0.5	0.528	1	8.27027	26.5849
Evc	0.0907817	0.115155	0.041	0.014	1	0.121622	0.0235849
Ctnnb1	0.0934812	-0.220948	0.446	0.472	1	8.55405	28.2123
H2-Q6	0.093492	0.230388	0.757	0.292	1	4.06757	9.85849
Isyna1	0.0937538	0.231944	0.757	0.25	1	7.18919	10.1179
Nmnat3	0.0967429	0.230296	0.257	0.024	1	0.297297	0.712264
AW822073	0.0974686	0.222029	0.176	0.033	1	0.486486	0.462264
Zfp382	0.0992332	0.227802	0.23	0.047	1	0.27027	0.70283
AC159195.2	0.0994759	0.135579	0.014	0	1	0.175676	0
Amd-ps6	0.0994759	0.0860067	0.014	0	1	0.0405405	0
Batf2	0.0994759	0.0929875	0.014	0	1	0.121622	0
Ccl8	0.0994759	0.0571363	0.014	0	1	0.0810811	0
Gpr141	0.0994759	0.136845	0.014	0	1	7.27027	0
Hsd11b1	0.0994759	0.0913634	0.014	0	1	0.202703	0
Serpinb10	0.0994759	0.0595987	0.014	0	1	0.027027	0
Slc26a1	0.0994759	0.123334	0.014	0	1	0.324324	0
Tnfsf14	0.0994759	0.0509269	0.014	0	1	0.027027	0
Gimap4	0.0994759	0.0539876	0.014	0	1	0.027027	0
Dmpk	0.0994759	0.0539828	0.014	0	1	0.027027	0
Klrb1f	0.0994759	0.0413884	0.014	0	1	0.0135135	0
Olfr1377	0.0994759	0.0551251	0.014	0	1	0.027027	0
Slc16a5	0.0994759	0.0585635	0.014	0	1	0.027027	0
Tktl2	0.0994759	0.0685948	0.014	0	1	0.0540541	0
Traf4	0.0994759	0.111329	0.014	0	1	0.189189	0
AC122901.1	0.0994759	0.0794309	0.014	0	1	0.0540541	0
Cyp3a11	0.0994759	0.0483917	0.014	0	1	0.0405405	0
Paqr9	0.0994759	0.118343	0.014	0	1	0.189189	0
Pcdh7	0.0994759	0.102079	0.014	0	1	0.108108	0
Upp1	0.0994759	0.0475491	0.014	0	1	0.0405405	0
Slc9a5	0.0994759	0.0546708	0.014	0	1	0.027027	0
Snph	0.101049	0.152022	0.027	0.009	1	0.445946	0.0330189
Ctse	0.102384	0.322876	1	0.212	1	2.41892	6.26887
Cdyl2	0.104529	0.229133	0.297	0.042	1	0.297297	0.70283
Tor3a	0.104696	0.209485	0.595	0.278	1	3.08108	9.6934
Glg1	0.108909	0.207534	0.554	0.358	1	7.12162	11.2877
Snrpn	0.109538	0.230841	0.041	0.033	1	5.10811	0.0613208
Oasl2	0.113336	0.224082	0.824	0.236	1	1.83784	7.53774
Klhl24	0.11561	0.198878	0.568	0.396	1	4.51351	8.64623
Siglecf	0.117182	0.253547	0.865	0.264	1	3.58108	8.63679
Lonrf2	0.118099	0.142497	0.041	0.024	1	0.297297	0.0518868
Lilrb4a	0.119274	-0.226258	0.568	0.41	1	2.98649	29.5283
Fam120a	0.119303	0.194861	0.541	0.349	1	4.7973	10.2358
Slco3a1	0.120179	-0.0707649	0	0.019	1	0	0.103774
Pax7	0.120179	-0.0948383	0	0.019	1	0	0.212264
Ndrg1	0.120179	-0.0378126	0	0.019	1	0	0.0283019
S100a4	0.120179	-0.0673024	0	0.019	1	0	0.113208
Btla	0.120179	-0.158761	0	0.019	1	0	0.759434
Cbx8	0.120179	-0.077523	0	0.019	1	0	0.136792
Klrk1	0.120179	-0.0686858	0	0.019	1	0	0.169811
Setd6	0.120179	-0.1469	0	0.019	1	0	0.471698
Cdc20	0.120179	-0.0974412	0	0.019	1	0	0.59434
Vwa1	0.120179	-0.0645013	0	0.019	1	0	0.0330189
Cdkn3	0.120179	-0.159092	0	0.019	1	0	0.292453
Csta1	0.120179	-0.110684	0	0.019	1	0	0.169811
Cd209f	0.120179	-0.0992079	0	0.019	1	0	0.533019
Dnmt3b	0.120179	-0.136169	0	0.019	1	0	0.514151
Tmem8	0.120179	-0.123137	0	0.019	1	0	0.542453
Map4k1	0.120179	-0.112601	0	0.019	1	0	0.165094
Zfp850	0.120179	-0.0456512	0	0.019	1	0	0.0377358
Podxl2	0.120179	-0.0893509	0	0.019	1	0	0.221698
Slc22a23	0.120179	-0.143137	0	0.019	1	0	0.787736
Zfp651	0.120179	-0.118641	0	0.019	1	0	0.264151
Rab4a	0.120179	-0.149164	0	0.019	1	0	0.471698
Zfp563	0.120179	-0.12517	0	0.019	1	0	0.254717
AC133496.1	0.120179	-0.115945	0	0.019	1	0	0.240566
Slc25a35	0.120179	-0.123396	0	0.019	1	0	0.386792
Snx33	0.120179	-0.118096	0	0.019	1	0	0.669811
Nr2e1	0.120179	-0.0779898	0	0.019	1	0	0.0613208
Chil3	0.120179	-0.0468957	0	0.019	1	0	0.0660377
Zfp385b	0.120179	-0.0760066	0	0.019	1	0	0.0754717
Frem2	0.120179	-0.10106	0	0.019	1	0	0.391509
Rtl6	0.120179	-0.121628	0	0.019	1	0	0.650943
Tspan17	0.120179	-0.116769	0	0.019	1	0	0.287736
AI846148	0.120318	0.164003	0.162	0.019	1	0.202703	0.240566
B4galnt1	0.121687	0.227086	0.851	0.226	1	1.75676	6.83491
Mesd	0.123531	0.206744	0.811	0.269	1	3.17568	9.09906
Rbbp6	0.123958	0.195772	0.554	0.406	1	5.56757	11.7406
Trmt61b	0.126102	-0.1634	0.014	0.042	1	0.0405405	0.367925
Nckap1	0.126898	0.24908	0.338	0.038	1	0.378378	1.45283
Tmem206	0.132333	0.201398	0.554	0.297	1	25.8919	9.99528
E2f2	0.132702	0.237702	0.27	0.033	1	0.445946	1.25
Creb3	0.134349	0.196034	0.595	0.25	1	3	9.93396
Dpysl4	0.136664	0.0723801	0.027	0.005	1	0.0540541	0.00943396
AC170188.1	0.136664	0.0847307	0.027	0.005	1	0.0540541	0.00943396
Atp6v1e1	0.137954	0.18962	0.486	0.392	1	23.2973	9.49528
Ddi1	0.140097	0.188224	0.054	0.024	1	0.986486	0.179245
Ddx31	0.144677	0.227622	0.892	0.25	1	1.7027	7.12264
Fxyd5	0.146305	0.197635	0.797	0.316	1	9.56757	9.81132
Fcf1	0.146404	0.177339	0.568	0.358	1	3.98649	6.31604
Slc25a4	0.146798	-0.195222	0.486	0.514	1	6.55405	20.6745
Mrpl4	0.148774	0.189483	0.743	0.245	1	2.28378	8.50472
Rbck1	0.149538	0.187318	0.581	0.278	1	3.86486	9.66038
AC122291.1	0.151515	0.0925821	0.027	0.009	1	0.0810811	0.0141509
Pf4	0.160485	-0.172729	0.014	0.042	1	0.0945946	0.933962
Zfp114	0.162781	0.189681	0.081	0.038	1	0.405405	0.306604
Rbm44	0.163202	0.0898508	0.014	0.005	1	0.202703	0.00471698
Slc1a4	0.166035	0.129273	0.027	0.014	1	0.432432	0.0471698
Kctd10	0.166628	0.185622	0.216	0.024	1	0.256757	0.759434
Spc25	0.171854	-0.184749	0.014	0.033	1	0.0405405	1.06132
Hsd17b4	0.17283	0.189795	0.554	0.358	1	14.7838	12.4245
Ch25h	0.175638	-0.262597	0.932	0.344	1	1.68919	19.1132
H2-Aa	0.175647	0.21337	0.959	0.17	1	2.13514	23.1462
Ampd1	0.178807	-0.0862231	0	0.014	1	0	0.424528
Bbs10	0.178807	-0.091472	0	0.014	1	0	0.400943
Zfp72	0.178807	-0.0762815	0	0.014	1	0	0.160377
Arhgef39	0.178807	-0.105934	0	0.014	1	0	0.433962
CT009757.6	0.178807	-0.0644682	0	0.014	1	0	0.306604
AC124426.1	0.178807	-0.0422881	0	0.014	1	0	0.0283019
Olfr460	0.178807	-0.0449467	0	0.014	1	0	0.0283019
Atp2a3	0.178807	-0.0893266	0	0.014	1	0	0.264151
Fut4	0.178807	-0.057582	0	0.014	1	0	0.174528
Nudt15	0.178807	-0.0921285	0	0.014	1	0	0.485849
Add2	0.178807	-0.106065	0	0.014	1	0	0.212264
Pcdhga9	0.178807	-0.0777678	0	0.014	1	0	0.15566
Frg2f1	0.178807	-0.0826254	0	0.014	1	0	0.160377
Zfp454	0.178807	-0.0541845	0	0.014	1	0	0.0330189
Trim59	0.178807	-0.0989813	0	0.014	1	0	0.254717
Shpk	0.178808	-0.0770157	0	0.014	1	0	0.292453
Smim24	0.178808	-0.0789364	0	0.014	1	0	0.212264
Pcdhga1	0.178808	-0.110357	0	0.014	1	0	0.551887
Rnf144a	0.178808	-0.0965343	0	0.014	1	0	0.264151
Ceacam10	0.178808	-0.027409	0	0.014	1	0	0.0141509
EPPK1	0.178808	-0.035234	0	0.014	1	0	0.0141509
Lrrc37a	0.178808	-0.142762	0	0.014	1	0	0.778302
March9	0.178808	-0.142532	0	0.014	1	0	0.778302
Olfr319	0.178808	-0.0491221	0	0.014	1	0	0.0141509
Car14	0.178808	-0.0695048	0	0.014	1	0	0.0424528
Bhlha15	0.178808	-0.0737706	0	0.014	1	0	0.0471698
Zbed4-ps1	0.178808	-0.0587168	0	0.014	1	0	0.0471698
Ighg2b	0.178808	-0.108872	0	0.014	1	0	0.443396
Gk2	0.178808	-0.133226	0	0.014	1	0	0.589623
Zfp41	0.178808	-0.112055	0	0.014	1	0	0.551887
Pcdhga8	0.178808	-0.0755206	0	0.014	1	0	0.15566
Kctd4	0.178808	-0.113849	0	0.014	1	0	0.650943
Tmem51	0.178808	-0.11579	0	0.014	1	0	0.325472
Ankrd13b	0.178808	-0.0910132	0	0.014	1	0	0.0943396
Cxcl10	0.178808	-0.0843029	0	0.014	1	0	3
Lig4	0.178808	-0.0858249	0	0.014	1	0	0.240566
Pdlim7	0.178808	-0.0831868	0	0.014	1	0	0.15566
Igfn1	0.178808	-0.115253	0	0.014	1	0	0.462264
Dab2ip	0.178808	-0.0751398	0	0.014	1	0	0.183962
Sh3bp4	0.178808	-0.0903107	0	0.014	1	0	0.146226
Pbk	0.178808	-0.0899368	0	0.014	1	0	0.240566
Shisa6	0.178808	-0.0433025	0	0.014	1	0	0.0235849
Lrrn4	0.178808	-0.0435294	0	0.014	1	0	0.0235849
Slc5a6	0.18005	0.148657	0.203	0.024	1	0.202703	0.580189
Lyst	0.182126	0.166177	0.514	0.401	1	8.52703	12.1085
Kif22	0.183963	-0.171907	0.014	0.033	1	0.0405405	1.38208
Atf3	0.184241	0.222165	0.959	0.231	1	1.47297	7.75943
Slc44a1	0.186777	0.196879	0.851	0.278	1	1.75676	6.35849
Ahnak	0.187674	0.0879316	0.027	0.009	1	0.189189	0.0377358
Ppp1r3a	0.187738	0.174106	0.041	0.009	1	0.554054	0.136792
Zfp93	0.188178	0.14012	0.027	0.014	1	3.05405	0.0424528
Dnah12	0.18847	0.18328	0.027	0.019	1	1.59459	0.108491
Btbd18	0.194382	0.140205	0.027	0.005	1	0.283784	0.0754717
Cope	0.196686	-0.175132	0.432	0.495	1	84.7568	26.5236
Brca1	0.197173	0.0869825	0.027	0.005	1	0.121622	0.0330189
Tnfrsf4	0.200882	0.142571	0.027	0.009	1	0.22973	0.0283019
Cenpe	0.202565	-0.191157	0.027	0.061	1	0.162162	0.863208
Cd72	0.209267	0.196003	0.851	0.236	1	2.06757	9.43868
Arl8b	0.209566	-0.156197	0.446	0.481	1	5.2973	20.1792
C5ar1	0.209903	0.147289	0.392	0.307	1	11.5811	16.3066
Cct8	0.211432	0.155012	0.514	0.344	1	4.98649	14.9387
mt-Nd6	0.214912	-0.164779	0.473	0.708	1	101.946	34.2406
Spint1	0.216905	0.150115	0.459	0.311	1	5.86486	13.7594
AC149090.1	0.218447	0.159442	0.324	0.448	1	85.5676	45.3443
Zfp667	0.218911	0.130427	0.108	0.024	1	0.22973	0.268868
Myo5a	0.219019	-0.186833	0.595	0.425	1	2.62162	15.25
Hist2h4	0.220114	0.139119	0.203	0.033	1	0.202703	0.646226
Trpc3	0.220148	0.107458	0.027	0.005	1	0.148649	0.0377358
Cnnm2	0.225824	-0.132114	0.014	0.033	1	0.0405405	0.490566
Plekhb1	0.227619	0.145863	0.027	0.005	1	8.17568	0.117925
Tlr2	0.229334	-0.161515	0.514	0.448	1	3.37838	24.7783
Atp5f1	0.231009	-0.142516	0.378	0.486	1	6.12162	16.5943
Zik1	0.236753	-0.114153	0.014	0.038	1	0.0540541	0.353774
Mfsd1	0.237564	-0.146092	0.432	0.448	1	4.89189	20.533
Clu	0.23859	0.152373	0.027	0.005	1	2.89189	0.207547
Ncam2	0.240279	-0.121812	0.014	0.042	1	0.0405405	0.415094
P3h1	0.240512	-0.138396	0.014	0.033	1	0.0405405	0.556604
AC158605.2	0.240646	0.170139	0.243	0.028	1	0.243243	0.70283
Tmem50b	0.24228	0.145289	0.5	0.292	1	3.06757	11.717
Rbms3	0.248004	0.128338	0.041	0.024	1	0.405405	0.108491
Cmpk2	0.248588	-0.11935	0.014	0.028	1	0.0405405	0.5
Creb3l2	0.24949	0.166414	0.622	0.363	1	6.36486	11.6887
Olfr1448	0.253074	0.106531	0.027	0.014	1	0.310811	0.0518868
Tmem106a	0.253312	0.167879	0.824	0.245	1	2.06757	9.76887
Jak1	0.256688	0.131723	0.351	0.387	1	9.82432	16.8679
Actr3b	0.259453	0.23584	1	0.198	1	1.48649	6.90094
Postn	0.261342	-0.134945	0.014	0.028	1	0.0540541	0.816038
Olfm1	0.262177	0.139524	0.027	0.005	1	1.01351	0.193396
Ppp2r1a	0.262871	0.145714	0.541	0.321	1	4.81081	11.8726
Fam155a	0.268387	0.0719357	0.027	0.009	1	0.121622	0.0424528
BC005537	0.271249	0.129524	0.392	0.373	1	8.78378	14.2972
Fbxo10	0.272315	-0.141076	0.027	0.033	1	0.0675676	0.79717
Tenm2	0.272496	-0.114286	0.014	0.038	1	0.0675676	0.20283
Ski	0.274626	-0.129679	0.324	0.528	1	13.8649	21.0896
Chd3os	0.275074	-0.119416	0.014	0.033	1	0.0405405	0.424528
Olfr640	0.276849	0.0634499	0.014	0.009	1	0.0945946	0.00943396
Vipr1	0.277832	-0.134427	0.014	0.024	1	0.0540541	1.10377
Nxpe3	0.280349	-0.13098	0.014	0.052	1	0.256757	0.466981
Pcna	0.281337	0.150914	0.811	0.325	1	3.39189	9.90566
Il4i1	0.284232	0.197809	0.973	0.226	1	1.95946	7.87264
Adgre1	0.285528	0.131597	0.392	0.439	1	15.8108	23.967
Plec	0.287757	0.137183	0.216	0.028	1	0.216216	0.693396
Osbp2	0.291334	-0.0722037	0.014	0.057	1	0.0540541	0.0801887
Rnf187	0.292183	0.146871	0.595	0.34	1	6.21622	8.96226
Gpr65	0.293566	-0.17403	0.838	0.401	1	1.78378	11.5991
Cnot8	0.295515	0.129434	0.514	0.349	1	4.16216	13.0755
Sytl2	0.296425	0.128551	0.068	0.033	1	1.5	0.169811
Celsr3	0.300265	0.130006	0.027	0.005	1	6.12162	0.575472
Cryl1	0.30122	0.141441	0.568	0.335	1	13.8919	11.1179
AC158115.2	0.302162	0.0432931	0.014	0.005	1	0.027027	0.00471698
Akr1c13	0.302162	0.0405843	0.014	0.005	1	0.027027	0.00471698
Olfr1331	0.302162	0.0397715	0.014	0.005	1	0.027027	0.00471698
Mylip	0.30673	-0.12046	0.324	0.533	1	15.9054	22.8255
Aurka	0.30714	-0.139454	0.014	0.028	1	0.0675676	0.731132
Olfr881	0.307388	0.129324	0.027	0.009	1	0.364865	0.268868
Tmem184b	0.308046	0.143395	0.595	0.344	1	12.2568	9.54245
AC153964.1	0.310518	0.12651	0.027	0.005	1	0.621622	0.207547
Kcnj12	0.311936	-0.127247	0.014	0.028	1	0.0405405	0.669811
Klhl38	0.312822	-0.129992	0.014	0.019	1	0.027027	1.09434
Padi4	0.31455	0.0971687	0.027	0.009	1	0.378378	0.0849057
Slc17a4	0.319217	0.134265	0.041	0.019	1	1.77027	0.165094
Cux1	0.320163	0.131216	0.5	0.467	1	26.0405	12.7689
Fsip2	0.32629	-0.1103	0.014	0.028	1	0.0540541	0.75
Olfr211	0.328332	0.0928294	0.014	0.024	1	4.14865	0.0283019
Rp1	0.331829	0.0746359	0.027	0.014	1	0.121622	0.0424528
Olfr312	0.337026	0.0441385	0.014	0.005	1	0.0810811	0.0141509
AC123035.1	0.342451	-0.067793	0.014	0.038	1	0.0405405	0.122642
Nisch	0.343912	0.112874	0.432	0.443	1	13.5811	18.6887
Foxn3	0.348979	0.114187	0.405	0.476	1	26.1757	15.5849
Trem1	0.351799	0.0626647	0.014	0.005	1	0.243243	0.0377358
Raver2	0.356325	-0.101295	0.014	0.028	1	0.027027	0.216981
Zfp36	0.360548	0.1112	0.419	0.415	1	9.68919	15.9198
Lrmp	0.362805	0.122708	0.568	0.335	1	3.27027	9.28774
Efcab5	0.36957	0.0988524	0.027	0.014	1	0.135135	0.0471698
Cxcl9	0.372084	0.109285	0.054	0.024	1	0.297297	0.311321
Pltp	0.372214	0.0309124	0.014	0.005	1	0.0405405	0.00943396
Serpinb1a	0.372214	0.033033	0.014	0.005	1	0.0405405	0.00943396
Guca1b	0.372418	0.041982	0.014	0.014	1	0.0945946	0.0141509
P2ry13	0.372577	-0.0988063	0.189	0.533	1	41.7432	42.2217
Olfr1442	0.372758	0.0663077	0.014	0.009	1	0.202703	0.0283019
Ccdc88c	0.378853	0.0756825	0.041	0.014	1	0.162162	0.117925
Zfand4	0.379322	-0.0947987	0.014	0.033	1	0.0945946	0.514151
Arg1	0.381943	0.0772831	0.014	0.005	1	0.243243	0.0471698
Ndrg2	0.390845	-0.0860637	0.014	0.052	1	0.0810811	0.278302
Olfr684	0.391903	0.0816926	0.027	0.005	1	0.121622	0.0990566
Gprc5c	0.392423	0.0617914	0.027	0.019	1	0.0810811	0.0330189
Hcar2	0.394978	0.136823	0.946	0.236	1	1.51351	8.65566
Sorcs1	0.400291	0.0580333	0.027	0.014	1	0.121622	0.0518868
AC154171.3	0.412479	-0.117589	0.014	0.033	1	0.121622	0.372642
F5	0.412896	-0.0645818	0.014	0.028	1	0.0405405	0.160377
Kcnc2	0.414907	-0.0757035	0.014	0.028	1	0.0405405	0.259434
Csf2rb	0.415554	0.102009	0.459	0.335	1	5.62162	13.4764
Zfp536	0.419974	-0.0613123	0.014	0.047	1	0.0945946	0.113208
Bub1	0.420171	-0.117651	0.027	0.028	1	0.0540541	0.561321
Olfm4	0.423371	-0.0765724	0.014	0.019	1	0.0405405	0.509434
Klrb1c	0.428106	0.0864877	0.027	0.014	1	0.175676	0.132075
Ankrd33b	0.430901	-0.0759632	0.014	0.019	1	0.0405405	0.523585
Olfr1420	0.435899	-0.0675777	0.014	0.052	1	0.0945946	0.25
Ctsw	0.43729	-0.0819878	0.014	0.019	1	0.027027	0.396226
Uap1l1	0.443832	0.116777	0.784	0.283	1	4.2027	11.8208
Fbxl8	0.446542	0.116348	0.216	0.042	1	0.256757	1.24528
Rhebl1	0.453818	-0.0819118	0.014	0.019	1	0.0405405	0.584906
C78859	0.460014	0.0959853	0.027	0.028	1	0.824324	0.419811
Cd24a	0.464781	0.0108938	0.014	0.005	1	0.0135135	0.00471698
Fbxl7	0.464781	0.0513616	0.014	0.005	1	0.0540541	0.0188679
Ctla4	0.464781	0.0378576	0.014	0.005	1	0.027027	0.00943396
Il2rb	0.464781	0.0281186	0.014	0.005	1	0.027027	0.00943396
Muc5ac	0.464994	0.0886909	0.014	0.005	1	0.27027	0.25
Taf4b	0.472255	0.0709025	0.041	0.019	1	0.202703	0.188679
Iqck	0.472311	0.0702469	0.027	0.024	1	0.216216	0.0707547
St8sia6	0.473994	-0.12163	0.851	0.387	1	2.21622	11.3255
AC130671.2	0.476468	0.13256	1	0.217	1	1.08108	6.47642
Gcsam	0.47861	0.0420908	0.014	0.014	1	0.0810811	0.0188679
Gde1	0.478627	-0.104762	0.595	0.401	1	4.2973	17.2689
Rac2	0.482078	-0.0869387	0.378	0.42	1	7.27027	22.2925
Ccna2	0.486111	0.122327	0.23	0.047	1	0.27027	1.31604
Hdac7	0.487919	0.0641794	0.014	0.009	1	0.351351	0.0660377
Jrk	0.493493	0.0576038	0.014	0.009	1	0.0945946	0.0283019
Gimap5	0.495011	0.0409065	0.014	0.005	1	0.0810811	0.0330189
AY512915	0.510452	-0.0877383	0.027	0.047	1	0.189189	0.787736
Pip5k1c	0.511274	0.0892004	0.595	0.297	1	2.63514	9.88208
Wfdc17	0.512051	0.105659	0.892	0.269	1	1.7027	9.79717
Slc26a6	0.512327	-0.0734013	0.027	0.028	1	0.108108	0.419811
Sergef	0.513519	0.082101	0.176	0.038	1	0.175676	0.665094
Dnase1l2	0.514022	-0.0696033	0.014	0.014	1	0.0540541	0.712264
Rnd3	0.519611	0.0294713	0.014	0.009	1	0.0405405	0.0141509
Rarg	0.520588	0.0402469	0.014	0.014	1	0.0675676	0.0188679
Muc5b	0.521001	-0.069844	0.014	0.014	1	0.027027	0.665094
Tubd1	0.529797	0.0640493	0.027	0.009	1	0.162162	0.169811
Lin28b	0.532129	-0.0568952	0.014	0.033	1	0.0810811	0.20283
Arrdc4	0.53284	0.107547	0.959	0.278	1	1.66216	9.86792
Mefv	0.536021	0.0497925	0.054	0.014	1	0.189189	0.174528
Macrod1	0.547786	-0.0742742	0.014	0.019	1	0.0675676	0.325472
Fam20c	0.549236	0.107931	0.946	0.297	1	2.25676	9.57547
Sh2d1b1	0.550942	0.0667913	0.014	0.014	1	5.75676	0.15566
Col11a2	0.562019	0.04879	0.014	0.009	1	0.121622	0.0518868
Dsg1c	0.565577	-0.0642369	0.014	0.019	1	0.0675676	0.226415
Bag2	0.56625	-0.0618554	0.014	0.014	1	0.0405405	0.316038
Prdx2	0.567082	0.0813634	0.581	0.392	1	8.39189	14.7594
Stk36	0.579121	-0.0601447	0.014	0.014	1	0.0405405	0.358491
Aspm	0.58039	0.0677971	0.041	0.033	1	0.310811	0.212264
Atp9a	0.58423	-0.0720641	0.014	0.019	1	0.162162	0.660377
Cpne2	0.584794	0.0365239	0.027	0.014	1	0.0810811	0.0707547
Atad3aos	0.589136	0.0603653	0.014	0.019	1	1.16216	0.108491
Dctd	0.594338	0.0410979	0.081	0.038	1	0.0810811	0.150943
Kif26b	0.601681	0.0584592	0.041	0.024	1	0.324324	0.391509
Ccl4	0.603512	-0.0889733	0.865	0.344	1	3.04054	26.934
Gpr176	0.60675	0.0545207	0.027	0.014	1	0.108108	0.339623
Pradc1	0.608578	-0.0508772	0.014	0.014	1	0.0405405	0.235849
Dennd2d	0.608581	-0.0447807	0.014	0.014	1	0.0405405	0.40566
Rab11fip4	0.610284	-0.0677828	0.014	0.052	1	7.06757	0.424528
Tmem119	0.626391	-0.056746	0.176	0.472	1	47.1216	64.5991
Limch1	0.629208	0.048038	0.041	0.042	1	0.351351	0.15566
Trim66	0.630624	0.0504287	0.027	0.014	1	0.135135	0.34434
Map2	0.638299	0.0467171	0.027	0.009	1	0.216216	0.283019
Afg1l	0.638548	0.0561874	0.027	0.019	1	0.364865	0.235849
Crip1	0.638852	-0.0740512	0.865	0.42	1	2.24324	6.92453
Synpo2	0.639228	0.0524504	0.041	0.033	1	0.202703	0.273585
Adgre4	0.647006	-0.038891	0.014	0.033	1	0.0810811	0.127358
Trim16	0.649947	0.0220176	0.014	0.009	1	0.027027	0.0141509
Cpe	0.654307	-0.0433027	0.027	0.033	1	0.108108	0.54717
Syne4	0.656171	0.0301687	0.014	0.009	1	0.0810811	0.0518868
Mfsd9	0.656591	-0.0464165	0.014	0.014	1	0.0405405	0.688679
Plekhg1	0.661129	0.0535307	0.014	0.014	1	2.32432	0.103774
Clec10a	0.661353	0.0445703	0.014	0.005	1	0.162162	0.226415
Etnppl	0.66829	0.0282701	0.027	0.028	1	0.0810811	0.0471698
Tmem81	0.675765	0.0388001	0.014	0.014	1	0.486486	0.132075
Mex3d	0.676234	-0.0537433	0.014	0.024	1	0.202703	0.674528
Cd86	0.679339	-0.0504767	0.405	0.528	1	33.8919	32.9953
Gramd3	0.680404	-0.0469783	0.014	0.014	1	0.0810811	0.311321
Lca5	0.683433	0.0333981	0.014	0.009	1	0.0945946	0.0518868
Cxcl16	0.684203	-0.0561869	0.554	0.41	1	8.08108	20.8915
Slamf9	0.689392	-0.0563167	0.541	0.415	1	12.7568	17.3066
Enpp6	0.695168	0.0364956	0.027	0.014	1	0.0810811	0.183962
Sspn	0.705433	-0.0397057	0.014	0.028	1	0.0945946	0.25
Prdm16	0.706391	0.0522195	0.041	0.024	1	0.310811	0.599057
Snrpb	0.718933	-0.0481095	0.486	0.448	1	22.5405	19.3821
Pbxip1	0.722895	0.0443596	0.486	0.467	1	19.2297	15.7075
Neu4	0.725308	-0.0505505	0.014	0.024	1	0.175676	0.990566
Scn10a	0.725656	0.0416779	0.027	0.014	1	0.216216	0.221698
Slc13a5	0.726804	-0.0366897	0.014	0.009	1	0.027027	0.150943
Sirt2	0.737593	-0.0453599	0.527	0.486	1	8.31081	16.9198
Mvd	0.745146	0.0556756	0.243	0.038	1	0.243243	1.76415
Rasl2-9	0.745168	-0.0289497	0.014	0.019	1	0.0810811	0.146226
Tanc2	0.746751	0.0382615	0.324	0.439	1	60.3378	29.0849
Gyg	0.749252	0.0548911	0.865	0.274	1	1.98649	12.9198
Ndufa9	0.751262	0.0444787	0.568	0.382	1	6.87838	15.0802
Tgif2	0.751627	0.0232188	0.014	0.005	1	0.0810811	0.136792
Ttl	0.75462	0.0359121	0.027	0.028	1	0.445946	0.448113
CT009713.10	0.754989	-0.0252168	0.014	0.024	1	0.0675676	0.113208
Muc4	0.755921	0.0225954	0.014	0.009	1	0.108108	0.0801887
Lilra6	0.759469	0.0221513	0.014	0.014	1	0.135135	0.0990566
Anxa2	0.761351	0.0457945	0.838	0.245	1	2.28378	13.1792
Aamp	0.762773	-0.039561	0.5	0.425	1	4.32432	22.1934
Zfp174	0.762779	-0.0299395	0.014	0.019	1	0.0945946	0.301887
AC153955.4	0.764344	0.0286371	0.014	0.005	1	0.0675676	0.117925
Platr23	0.772856	0.0411135	0.014	0.009	1	1.32432	0.254717
Tspan14	0.77783	-0.0327656	0.351	0.392	1	4.31081	16.8255
Cyp2s1	0.778089	-0.0312829	0.014	0.038	1	0.148649	0.20283
Flg2	0.779116	0.039783	0.014	0.009	1	0.27027	0.735849
Igsf10	0.779911	0.0335498	0.041	0.024	1	0.243243	0.396226
Cdh1	0.780308	-0.0243044	0.014	0.014	1	0.0405405	0.0943396
Ly9	0.784312	0.043645	0.838	0.34	1	3.33784	14.9575
Spock1	0.785558	0.0244394	0.014	0.005	1	0.0540541	0.0896226
BC004004	0.787231	0.0368928	0.568	0.368	1	3.24324	11.3962
Dpysl5	0.787868	0.0211765	0.014	0.024	1	0.162162	0.0518868
Plxna1	0.789139	0.0194848	0.014	0.009	1	0.0810811	0.108491
Kifc2	0.792072	0.0285132	0.014	0.019	1	0.243243	0.15566
Glipr2	0.79362	-0.0313971	0.014	0.019	1	0.216216	0.514151
P2ry6	0.795742	-0.0298246	0.324	0.458	1	10.7432	21.684
CT025645.2	0.797117	0.0261527	0.014	0.014	1	0.162162	0.287736
Zswim9	0.797721	0.0192543	0.014	0.014	1	0.108108	0.0660377
Dlg5	0.805082	0.0224489	0.027	0.024	1	0.162162	0.117925
Ap2m1	0.809208	0.0312943	0.446	0.472	1	65.5811	21.2642
Acap3	0.811883	-0.0231569	0.014	0.009	1	0.0810811	0.542453
Ido2	0.817125	0.0210826	0.014	0.038	1	0.364865	0.0707547
Slc24a2	0.820654	0.0267219	0.027	0.014	1	0.148649	0.231132
Gpr18	0.822835	-0.0202757	0.014	0.009	1	0.0405405	0.235849
Keg1	0.823792	0.0161039	0.014	0.005	1	0.027027	0.0377358
Lgalsl	0.824873	0.02444	0.027	0.019	1	0.108108	0.268868
Lsp1	0.830214	0.0282644	0.595	0.401	1	5.10811	19.3349
Oasl1	0.832458	-0.0177847	0.014	0.014	1	0.0405405	0.29717
Cd209g	0.834066	-0.0199179	0.027	0.019	1	0.108108	0.537736
Fbln5	0.83516	-0.0243968	0.014	0.014	1	0.0945946	0.400943
Olfr332	0.838551	0.0153828	0.014	0.014	1	0.135135	0.0754717
Tmprss11f	0.855097	-0.0167617	0.014	0.028	1	0.256757	0.25
Olfr58	0.858601	0.0170934	0.014	0.009	1	0.0540541	0.122642
Dusp5	0.858819	0.0216063	0.014	0.009	1	0.148649	0.198113
Hmgn2	0.861988	-0.0214444	0.405	0.467	1	18.527	18.2783
Olfr67	0.862428	-0.0119133	0.014	0.019	1	0.0405405	0.0471698
Neat1	0.86745	0.0202664	0.446	0.434	1	7.31081	17.1651
Pcdh1	0.869234	0.0124539	0.014	0.005	1	0.027027	0.0471698
Fgfrl1	0.879509	0.0166864	0.014	0.009	1	0.364865	0.481132
Kirrel3	0.884396	0.0134507	0.014	0.009	1	0.108108	0.160377
Zfp27	0.887662	0.017966	0.014	0.014	1	0.445946	0.820755
Chat	0.888278	-0.00810927	0.014	0.024	1	0.0405405	0.0377358
Ifnlr1	0.889481	-0.00902328	0.014	0.019	1	0.0540541	0.0660377
Syt3	0.891906	0.0181295	0.014	0.009	1	0.256757	0.669811
Wdr90	0.893581	-0.011623	0.014	0.009	1	0.0405405	0.216981
Ssr2	0.895568	0.0177751	0.554	0.41	1	4.66216	12.6604
Pdcd1	0.898953	0.0246229	0.973	0.236	1	1.2973	9.93396
Gpr84	0.903346	-0.0164981	0.541	0.373	1	4.22973	19.8349
Crxos	0.904976	-0.0129763	0.014	0.019	1	0.243243	0.334906
Celsr1	0.90721	-0.00897305	0.014	0.009	1	0.0405405	0.103774
Foxm1	0.911963	-0.00955589	0.014	0.009	1	0.0810811	0.235849
Spdl1	0.912358	-0.0146763	0.027	0.024	1	0.22973	0.481132
Atp1a3	0.913705	-0.0180329	0.865	0.396	1	4.91892	11.1038
Fabp3	0.914359	0.0222673	1	0.222	1	1	7.16038
AC124183.1	0.914786	-0.0114976	0.014	0.014	1	0.0945946	0.679245
Pebp1	0.916782	-0.0148631	0.595	0.396	1	4.37838	13.7689
Olfr288	0.92089	-0.00910618	0.027	0.033	1	0.0810811	0.183962
Mgl2	0.922094	-0.00820604	0.014	0.009	1	0.0405405	0.25
Daglb	0.924036	0.0116457	0.338	0.368	1	11.7162	26.6085
Fgd6	0.924334	0.00963946	0.014	0.014	1	0.189189	0.179245
Ccdc38	0.925424	0.00716196	0.014	0.009	1	0.0405405	0.0566038
Plaur	0.929942	-0.0143348	0.851	0.292	1	1.75676	10.6934
AC090654.1	0.931622	0.011577	0.014	0.019	1	2.52703	0.330189
Cpeb1	0.943444	0.0107229	0.054	0.057	1	2.2973	0.54717
Mutyh	0.954397	-0.00455566	0.014	0.014	1	0.0945946	0.311321
Upp2	0.957703	-0.00549062	0.014	0.028	1	0.256757	0.165094
Plpp1	0.958185	-0.00810496	0.797	0.368	1	3.60811	15.4434
H2-Ab1	0.965281	-0.00674083	0.838	0.255	1	3.18919	48.0991
Enpp2	0.969668	-0.00211015	0.014	0.014	1	0.0405405	0.0518868
Zmat4	0.980594	0.00121195	0.014	0.019	1	0.0405405	0.0330189
Slc44a2	0.981043	0.00305369	0.5	0.434	1	6.77027	16.3538
Acsl6	0.981363	0.0017702	0.027	0.028	1	0.0540541	0.0566038
AC125350.5	0.982846	0.00184874	0.014	0.005	1	0.0405405	0.363208
Olfr550	0.983143	0.00225196	0.014	0.014	1	0.108108	0.504717
Sox6	0.983464	0.00159931	0.014	0.005	1	0.0405405	0.212264
Ctps	0.987586	-0.00259397	0.216	0.057	1	0.216216	1.31132
Ahnak2	0.989798	0.00243952	0.041	0.033	1	1.14865	1.16509
Ifitm3	0.990878	-0.00142482	0.554	0.363	1	2.91892	11.8821
Gbp8	0.991942	-0.000603138	0.014	0.009	1	0.0405405	0.0613208
Gcnt2	0.992717	0.00139035	0.824	0.349	1	2.25676	11.1226
Spp1	0.994788	-0.00127149	0.932	0.203	1	3.98649	98.5425
Ap5b1	0.995301	-0.000472013	0.027	0.009	1	0.0675676	0.259434
