## Extended Data Table 9-DEG_Genelist_Microglia6vsMicroglia0 for "Ischemic injury triggers a protective microglial phenotype in models of Aβ pathology"

### Sheet: Sheet 1
Gene	p_val	avg_diff	pct.1	pct.2	p_val_adj	avg_readMicroglia6	avg_readMicroglia0
Kcnq1ot1	1.01097e-53	2.0527	1	0.321	3.0329e-50	420.155	29.4858
AC153522.1	7.04982e-52	2.31652	0.983	0.278	2.11495e-48	182.845	5.33019
AC121793.2	1.43274e-51	1.85888	0.983	0.344	4.29821e-48	185.621	4.87264
Olfr1307	1.02222e-50	2.13375	0.966	0.34	3.06666e-47	405.845	18.1934
D10Wsu102e	1.70456e-50	2.00434	0.983	0.354	5.11367e-47	1075.16	62.9481
CT010444.1	1.04033e-49	2.16027	0.983	0.259	3.12099e-46	179.466	7.7783
AC127302.1	1.27241e-49	2.10581	0.966	0.34	3.81723e-46	377.017	11.3774
Ctsb	3.34594e-49	-2.58304	0.138	0.991	1.00378e-45	94.1552	1089.67
Olfr635	4.44346e-49	2.15147	0.966	0.316	1.33304e-45	302.483	11.7028
AC125532.1	1.17003e-46	2.21358	0.948	0.255	3.51009e-43	133.793	4.16038
AC153532.1	4.17149e-46	2.02272	0.948	0.392	1.25145e-42	1021	21.6651
Olfr344	6.40321e-46	2.07344	0.966	0.316	1.92096e-42	166.776	8.10849
AC160336.1	2.03835e-45	1.96171	0.966	0.321	6.11506e-42	1013.79	60.9811
AC167250.1	4.44217e-45	2.22392	0.948	0.245	1.33265e-41	85.2931	2.25
Lipe	4.63236e-44	1.77215	0.966	0.113	1.38971e-40	66.1897	1.66509
Ctsd	9.67302e-44	-2.57724	0.19	0.976	2.9019e-40	304.621	2578.07
Lyz2	5.79477e-43	-1.71799	0.155	0.986	1.73843e-39	157.845	587.689
AC117226.1	6.28975e-43	1.99138	0.948	0.335	1.88693e-39	112.879	5.24057
AC162934.3	6.7115e-43	2.03324	0.948	0.344	2.01345e-39	226.966	7.25
CT025624.1	1.36752e-42	2.11986	0.948	0.325	4.10256e-39	271.345	8.02358
AC104897.1	1.59512e-42	2.02616	0.948	0.316	4.78537e-39	133.483	5.48585
Olfr46	7.50877e-42	2.07916	0.931	0.349	2.25263e-38	224.414	8.12264
Olfr1336	1.09934e-41	2.02457	0.948	0.363	3.29801e-38	185.81	8.85849
AC159625.1	1.22916e-41	2.02175	0.948	0.316	3.68749e-38	465.397	13.1368
Ftl1	7.50897e-41	-2.38748	0.155	0.976	2.25269e-37	101.345	668.524
Olfr161	9.01485e-41	2.10484	0.914	0.307	2.70446e-37	91.9655	3.1934
AC157570.1	3.04548e-40	2.01233	0.931	0.34	9.13645e-37	132.034	5.59906
Fth1	3.69988e-40	-2.30748	0.224	0.991	1.10996e-36	136.086	609.203
AC102369.2	4.75867e-40	1.91882	0.914	0.307	1.4276e-36	143.776	6.12264
AC164629.1	5.26269e-40	2.03495	0.914	0.368	1.57881e-36	319.345	8.12264
AC152979.2	1.61834e-39	1.97616	0.914	0.302	4.85501e-36	170.379	6.2783
Rfx7	1.54553e-38	1.70272	0.966	0.274	4.6366e-35	72.931	5.04245
Olfr1116	4.36061e-38	2.00726	0.897	0.236	1.30818e-34	66.1552	3.12264
AC156576.2	6.3442e-38	2.16064	0.897	0.302	1.90326e-34	167.052	3.91509
AC132221.1	6.6396e-38	1.97095	0.897	0.321	1.99188e-34	189.379	7.40566
AC164437.4	1.78545e-37	1.96658	0.879	0.316	5.35635e-34	45.8276	1.20283
AC164629.5	1.85369e-37	1.92214	0.931	0.363	5.56107e-34	277.017	12.7689
AC121793.1	3.44921e-37	2.1362	0.828	0.132	1.03476e-33	129.552	0.438679
AC157654.1	1.30486e-36	1.85628	0.914	0.392	3.91457e-33	656.19	18.2547
Pecam1	8.7143e-36	1.67918	0.862	0.16	2.61429e-32	103.879	1.35849
AC132444.6	9.76256e-36	2.06266	0.897	0.33	2.92877e-32	108.931	3.42453
Slfn3	2.67776e-35	1.90019	0.897	0.34	8.03328e-32	79.2241	3.39151
AC117199.1	4.98003e-35	1.86661	0.862	0.25	1.49401e-31	40.3966	1.21226
AC122850.1	7.84769e-35	1.71644	0.914	0.439	2.35431e-31	1627.41	61.0613
Slc39a2	9.53354e-34	2.03743	0.81	0.269	2.86006e-30	45.569	0.514151
Dock10	9.93692e-34	1.61953	0.879	0.231	2.98108e-30	476.121	20.9245
AC153887.2	1.21013e-33	1.82093	0.879	0.363	3.63038e-30	140.414	6.92925
CT009480.1	1.04325e-32	1.69842	0.776	0.042	3.12975e-29	29.3621	0.608491
Apoe	1.38218e-32	-1.29644	0.345	0.976	4.14655e-29	292.052	4342.3
AC156501.1	1.55348e-32	2.02826	0.845	0.311	4.66045e-29	192.983	4.70755
AC129085.1	1.8031e-32	1.92567	0.914	0.377	5.40929e-29	121.431	5.44811
AC153948.1	4.34937e-32	1.7275	0.862	0.373	1.30481e-28	110.81	6.33962
AC158633.2	1.30632e-31	1.70524	0.879	0.406	3.91896e-28	778.052	29.7783
Cst7	1.64675e-31	-1.66446	0.155	0.925	4.94024e-28	19.0862	352.288
AC122301.2	1.1945e-30	2.05317	0.81	0.259	3.58351e-27	77.3793	1.89151
Serpine2	2.29614e-30	-1.61543	0.207	0.925	6.88841e-27	17.0345	187.297
Cux2	5.29473e-30	1.7197	0.81	0.203	1.58842e-26	36.3276	1.13208
AC161254.1	6.93932e-30	1.77358	0.828	0.34	2.0818e-26	258.862	9.34906
Sympk	4.66554e-29	1.96464	0.793	0.283	1.39966e-25	98.5862	2.66981
AC162938.1	5.80182e-29	1.59946	0.793	0.156	1.74055e-25	18.3448	0.679245
AC154517.2	7.92438e-29	1.59538	0.879	0.453	2.37731e-25	1575.45	70.6179
Hsd3b2	1.34556e-28	1.79352	0.828	0.34	4.03667e-25	103.448	4.16509
CT025610.1	2.58322e-28	1.89463	0.845	0.335	7.74967e-25	91.7931	3.38679
Tcf7l2	6.73342e-28	1.37459	0.897	0.288	2.02003e-24	88.1379	5.85849
Mcc	1.00528e-27	1.60695	0.828	0.321	3.01585e-24	51	2.38208
AC174797.1	1.07925e-27	1.83209	0.793	0.34	3.23775e-24	65.8448	2.85849
AC164629.4	1.1943e-27	1.71913	0.81	0.316	3.58289e-24	68.6379	3.32547
AC115289.2	3.26333e-27	1.83403	0.793	0.288	9.79e-24	48.2759	1.65566
AC154207.1	6.56705e-27	1.72246	0.776	0.311	1.97011e-23	60.2069	2.54717
Olfr907	1.17266e-26	1.46455	0.69	0.085	3.51797e-23	31.4483	0.443396
Lgals3bp	1.51382e-26	-1.50482	0.086	0.858	4.54146e-23	11.4828	152.656
Gnas	2.19905e-26	-1.55131	0.103	0.873	6.59714e-23	13.3103	112.335
AC131720.2	2.68418e-26	1.86186	0.759	0.264	8.05254e-23	234.569	3.08491
Ilf2	7.12241e-26	1.56349	0.845	0.189	2.13672e-22	39.7931	2.75943
AC153506.3	1.18336e-25	1.31008	0.638	0.038	3.55007e-22	66.3276	1.08962
Vmn1r13	1.77401e-24	1.40105	0.724	0.151	5.32203e-21	45.6034	1.31132
Gnaz	2.83518e-24	1.01661	0.586	0.014	8.50554e-21	28.3448	0.448113
Gapdh	3.51501e-24	-1.30758	0.328	0.939	1.0545e-20	46.931	154.368
Gabra2	4.41515e-23	1.72275	0.655	0.259	1.32455e-19	26.1724	0.476415
Pde6a	4.6152e-23	1.43793	0.672	0.241	1.38456e-19	17.4138	0.415094
Eva1c	8.41791e-23	1.39497	0.741	0.212	2.52537e-19	19.6207	1.00943
Tnfrsf14	3.55456e-22	1.30152	0.776	0.396	1.06637e-18	43.9828	2.71226
Pi4kb	4.46759e-22	1.39141	0.793	0.401	1.34028e-18	25.0172	1.92925
Clec7a	4.62323e-22	-1.41429	0.155	0.84	1.38697e-18	15.0172	88.3255
Cep97	5.29508e-22	1.3757	0.776	0.231	1.58852e-18	27.2069	1.73113
AC153950.1	1.37098e-21	1.49789	0.759	0.34	4.11294e-18	251.017	9.81132
Hsp90ab1	1.38979e-21	-1.35343	0.086	0.802	4.16936e-18	7.34483	83.467
AL589735.1	1.64304e-21	1.71474	0.655	0.184	4.92913e-18	46.9828	1.41509
AC102369.1	5.15108e-21	1.52282	0.724	0.297	1.54532e-17	69.5345	3.46226
Olfr2	9.78503e-21	1.91007	0.569	0.132	2.93551e-17	26.4138	0.278302
Sass6	4.00814e-20	1.32881	0.603	0.094	1.20244e-16	42.4483	0.721698
AC158392.1	5.42468e-20	1.43341	0.741	0.373	1.6274e-16	318.259	13.9528
Slc6a20b	5.62403e-20	1.30171	0.621	0.127	1.68721e-16	44.4655	0.787736
Rbm4b	6.56918e-20	1.10021	0.81	0.226	1.97076e-16	109.052	6.28302
Wdr31	1.38134e-19	1.47961	0.759	0.373	4.14402e-16	54.3276	3.83962
Mrpl48	3.04982e-19	1.43172	0.828	0.349	9.14947e-16	68.0172	8.06132
Cbx1	4.93325e-19	1.21011	0.862	0.297	1.47998e-15	37.0345	5.48113
Olfr509	5.45698e-18	1.44077	0.672	0.212	1.63709e-14	55.1552	2.72642
Oxct1	5.53116e-18	-1.18936	0.034	0.717	1.65935e-14	1.60345	47.7877
Acad9	6.90649e-18	1.35925	0.759	0.377	2.07195e-14	72.2586	7.71698
AY036118	7.87215e-18	-1.12121	0.224	0.858	2.36164e-14	118.414	335.585
Ank	9.58805e-18	-1.39411	0.121	0.759	2.87642e-14	13.7931	82.9528
Snhg14	1.28373e-17	1.28784	0.845	0.387	3.85118e-14	319.655	32.1462
AC159267.1	1.28873e-17	1.5109	0.69	0.387	3.8662e-14	88.6552	3.48585
Srd5a3	1.3419e-17	1.10848	0.897	0.231	4.0257e-14	61.3103	9.48113
Tmem176b	1.73938e-17	-1.18314	0.069	0.717	5.21813e-14	4.74138	61.9292
Ramp1	2.67135e-17	-1.41996	0.103	0.651	8.01405e-14	1.10345	44.1557
Tulp1	3.09261e-17	1.53148	0.466	0.118	9.27782e-14	20.3276	0.179245
AC155245.1	4.69358e-17	1.40076	0.672	0.33	1.40807e-13	74.1207	3.54245
Ucp2	7.48559e-17	-1.19112	0.069	0.684	2.24568e-13	8.06897	57.1745
Pkm	9.62138e-17	-1.1958	0.138	0.764	2.88641e-13	8.5	72.6415
AC138284.3	1.48706e-16	1.25878	0.707	0.325	4.46119e-13	101.138	7.16509
Tug1	2.36388e-16	1.09513	0.707	0.226	7.09164e-13	73.0345	8.6934
Atp1a2	2.41509e-16	1.6396	0.448	0.033	7.24526e-13	71.9828	0.34434
AC164629.2	3.32537e-16	1.4581	0.552	0.241	9.97612e-13	35.0517	0.962264
Npffr1	4.28683e-16	1.19624	0.431	0.075	1.28605e-12	6.74138	0.0990566
Ccl3	7.00028e-16	-1.32342	0.069	0.618	2.10009e-12	1.77586	30.6934
Chchd2	7.46136e-16	-1.09674	0.052	0.703	2.23841e-12	1.77586	34.8396
Ccl6	9.02428e-16	-1.23805	0.138	0.774	2.70728e-12	25.5517	97.5377
AC153532.2	1.12965e-15	1.27705	0.603	0.259	3.38895e-12	72.5172	4.12264
Anxa5	1.21374e-15	-1.24853	0.052	0.613	3.64123e-12	1.65517	35.5519
Bmt2	1.31536e-15	1.11955	0.672	0.156	3.94608e-12	27.2931	2.29717
Epha5	1.41731e-15	1.32058	0.517	0.193	4.25194e-12	30.7586	0.358491
AC161829.1	2.16092e-15	1.55836	0.534	0.203	6.48277e-12	135.155	1.85849
Tnik	2.89689e-15	1.41315	0.466	0.104	8.69067e-12	8.75862	0.264151
Aplp2	5.04681e-15	-1.21955	0.086	0.623	1.51404e-11	2.06897	40.9481
Capg	7.67171e-15	-1.24425	0.034	0.571	2.30151e-11	2.05172	33.4575
Ppp2r5a	1.53177e-14	1.17365	0.759	0.439	4.59531e-11	165.793	17.3868
Olfr1039	1.53811e-14	1.67661	0.483	0.165	4.61434e-11	21.8621	0.466981
Axl	1.64166e-14	-1.25092	0.121	0.679	4.92498e-11	7.86207	47.9906
Cxcr2	1.65123e-14	1.18024	0.517	0.16	4.95368e-11	27.6724	0.995283
Rian	1.81704e-14	1.49052	0.466	0.113	5.45112e-11	27.3448	0.349057
Eif2a	1.85715e-14	1.04496	0.793	0.241	5.57144e-11	53.1724	6.22642
Sdk2	2.12811e-14	1.67629	0.517	0.118	6.38434e-11	16.4828	0.589623
Vmn1r-ps73	2.23351e-14	1.53497	0.448	0.071	6.70054e-11	17.4828	0.292453
Ccr2	2.38541e-14	1.10954	0.5	0.179	7.15624e-11	7.08621	0.45283
AC168058.1	3.62755e-14	1.17853	0.69	0.368	1.08827e-10	140.241	11.5142
Pde1c	4.54298e-14	1.30826	0.448	0.108	1.36289e-10	17.4483	0.287736
Gucd1	4.60656e-14	1.27332	0.69	0.269	1.38197e-10	101.552	4.14623
Prdm11	7.11052e-14	1.21605	0.586	0.25	2.13316e-10	41.5	2.92925
Prim2	7.94527e-14	1.1118	0.638	0.189	2.38358e-10	14.2931	1.50472
AC166060.1	8.03387e-14	1.57572	0.345	0.038	2.41016e-10	9.72414	0.0424528
Cspg5	1.25924e-13	1.19702	0.448	0.127	3.77773e-10	7.10345	0.183962
Olfr1459	4.14501e-13	1.23521	0.603	0.307	1.2435e-09	53.2586	2.38208
AC154368.2	5.94696e-13	1.23753	0.534	0.222	1.78409e-09	189.707	3.75943
Cd300lf	7.36893e-13	1.12582	0.707	0.259	2.21068e-09	15.4655	2.90094
AC156560.2	1.37161e-12	1.28521	0.586	0.354	4.11482e-09	99.0862	3.49528
Tpi1	1.40726e-12	-1.1361	0.069	0.632	4.22178e-09	95.0172	37.7406
Sdcbp	1.46791e-12	-0.991409	0.138	0.708	4.40374e-09	16.9655	73.6132
Cd83	1.622e-12	-1.02081	0.052	0.608	4.86601e-09	2.96552	63.1321
AC165106.1	3.82362e-12	1.19239	0.638	0.368	1.14708e-08	82.7931	4.82075
AC156560.3	4.08295e-12	1.23626	0.517	0.236	1.22489e-08	210.621	5.95283
Galnt17	6.34403e-12	0.996776	0.397	0.094	1.90321e-08	9.44828	0.169811
Alms1	6.48382e-12	1.25151	0.466	0.156	1.94515e-08	17.4483	1.04245
AC117688.1	7.5291e-12	1.35003	0.466	0.165	2.25873e-08	52.4655	1.31604
Arl6ip1	7.66468e-12	-0.923031	0.103	0.675	2.2994e-08	20.1724	29.4953
Klkb1	7.72655e-12	0.965094	0.448	0.231	2.31797e-08	16.2241	0.735849
Fcf1	9.54512e-12	-0.692632	0	0.358	2.86354e-08	0	6.31604
Adgrv1	9.64865e-12	1.26836	0.534	0.302	2.8946e-08	50.8621	1.39623
Olfr1246	9.75791e-12	1.37135	0.414	0.123	2.92737e-08	11.4483	0.264151
AC161763.1	1.0697e-11	1.17716	0.448	0.241	3.20911e-08	15.2931	0.481132
Cxcl16	1.08822e-11	-0.880528	0.017	0.41	3.26467e-08	0.293103	20.8915
Plpp1	1.37955e-11	-0.886742	0	0.368	4.13865e-08	0	15.4434
Rack1	1.43088e-11	-0.955286	0.207	0.797	4.29265e-08	78.7069	48.816
Slc25a4	1.44363e-11	-0.950954	0.034	0.514	4.3309e-08	1.39655	20.6745
AC158779.1	1.67447e-11	1.13129	0.517	0.231	5.0234e-08	56.9138	2.18396
Lztr1	2.51001e-11	1.13484	0.655	0.321	7.53004e-08	45.5172	5.08491
Tmed2	2.56371e-11	-0.874456	0.086	0.627	7.69112e-08	3.82759	28.5
AC147565.1	3.31202e-11	1.36776	0.328	0.071	9.93607e-08	52.3103	0.0801887
Cd74	3.43585e-11	-0.987647	0.069	0.575	1.03075e-07	9.2069	115.575
AC131085.1	3.65018e-11	1.27924	0.362	0.104	1.09505e-07	11.5517	0.188679
Ripor2	4.42662e-11	0.996975	0.569	0.321	1.32799e-07	21.2759	1.48113
Ank3	4.70028e-11	1.11283	0.431	0.137	1.41008e-07	23.5172	0.433962
Pappa2	5.21587e-11	1.34596	0.448	0.104	1.56476e-07	17.9138	0.268868
Crip1	5.43884e-11	-0.997368	0.017	0.42	1.63165e-07	0.224138	6.92453
Cd93	7.01874e-11	1.15704	0.362	0.085	2.10562e-07	9.17241	0.311321
AC122829.1	8.13635e-11	1.36434	0.362	0.09	2.4409e-07	32.7759	0.132075
Esco2	8.31987e-11	1.26885	0.431	0.17	2.49596e-07	15.6207	0.415094
Cryl1	8.42422e-11	-0.734866	0	0.335	2.52727e-07	0	11.1179
Amer2	8.59056e-11	0.880042	0.345	0.057	2.57717e-07	2.67241	0.0896226
AC155941.2	8.83091e-11	1.01053	0.603	0.321	2.64927e-07	73.8103	6.52358
Ntm	8.97697e-11	1.11117	0.276	0.028	2.69309e-07	4.81034	0.0518868
Ankrd6	1.04765e-10	1.35636	0.431	0.132	3.14296e-07	19.1207	0.353774
Cers4	1.55287e-10	1.14217	0.431	0.137	4.65861e-07	15.5517	1.21698
mt-Nd1	1.61609e-10	-1.03768	0.431	0.764	4.84827e-07	273.776	272.146
AC165106.3	1.66763e-10	1.02016	0.534	0.316	5.00288e-07	217.086	9.7217
Ccdc141	1.79049e-10	1.15122	0.483	0.307	5.37146e-07	24.4655	1.16981
Mrpl19	2.02299e-10	0.931521	0.655	0.208	6.06897e-07	19.569	3.76887
Slamf9	2.16322e-10	-0.871253	0.034	0.415	6.48965e-07	0.517241	17.3066
Crybg2	2.37482e-10	1.19781	0.397	0.123	7.12447e-07	12.2586	0.235849
Onecut2	2.88172e-10	1.33274	0.31	0.038	8.64515e-07	12.8966	0.20283
Cd14	3.34888e-10	-0.91449	0.086	0.594	1.00467e-06	7.06897	68.6226
Csf3r	4.20462e-10	-0.887968	0.103	0.67	1.26139e-06	16.5172	49.2453
Ufl1	4.88831e-10	-0.546526	0	0.269	1.46649e-06	0	6.36792
Gpr84	5.1241e-10	-0.805584	0.017	0.373	1.53723e-06	0.137931	19.8349
Lamb1	7.20475e-10	1.26788	0.362	0.132	2.16143e-06	13.7759	0.325472
AC135114.1	7.22082e-10	1.2565	0.345	0.094	2.16625e-06	11.6724	0.231132
Lag3	9.28408e-10	-0.86878	0.086	0.656	2.78522e-06	73.1897	67.934
Prlr	1.11955e-09	0.969112	0.448	0.212	3.35865e-06	12.8966	0.580189
Arpc5	1.37059e-09	-0.842716	0.103	0.627	4.11176e-06	10.7241	36.2972
Pirt	1.50302e-09	1.16907	0.362	0.146	4.50905e-06	11.3103	0.226415
Asl	1.56815e-09	1.00921	0.759	0.208	4.70445e-06	26.4483	7.93868
Srgn	1.57154e-09	-0.804842	0.086	0.58	4.71463e-06	7.56897	22.0566
Aamp	1.86712e-09	-0.765339	0.017	0.425	5.60136e-06	0.689655	22.1934
St8sia6	1.89075e-09	-0.971336	0.034	0.387	5.67224e-06	0.189655	11.3255
Lilrb4a	2.07812e-09	-0.870509	0.052	0.41	6.23436e-06	0.672414	29.5283
Galnt16	2.10029e-09	1.15693	0.379	0.127	6.30087e-06	10.9483	0.372642
Colgalt1	2.30836e-09	-0.85973	0.069	0.528	6.92509e-06	6.37931	26.5849
Slc1a1	2.50645e-09	1.16889	0.259	0.057	7.51936e-06	8.06897	0.0613208
Actg1	2.59683e-09	-0.815132	0.121	0.627	7.7905e-06	15.1897	67.783
Hsd17b4	3.0435e-09	-0.738547	0.017	0.358	9.13051e-06	0.362069	12.4245
Tmem119	3.22515e-09	-0.767845	0.069	0.472	9.67545e-06	7.68966	64.5991
AC187103.1	3.35768e-09	0.978959	0.31	0.075	1.00731e-05	13.2069	0.0943396
Cope	3.57367e-09	-0.837744	0.052	0.495	1.0721e-05	3.86207	26.5236
Atp5f1	4.03835e-09	-0.746798	0.052	0.486	1.21151e-05	1.75862	16.5943
Sesn3	4.62193e-09	0.964137	0.448	0.137	1.38658e-05	9.84483	1.33962
Megf11	5.09584e-09	0.983679	0.31	0.104	1.52875e-05	10.1724	0.259434
Itgax	5.74111e-09	-1.08099	0.086	0.524	1.72233e-05	7.44828	31.4575
Mdh2	6.70471e-09	-0.80286	0.086	0.519	2.01141e-05	1.84483	24.2075
Ssr2	7.22355e-09	-0.792184	0.052	0.41	2.16707e-05	1.01724	12.6604
Iqch	7.22969e-09	1.07169	0.328	0.071	2.16891e-05	11.5517	0.165094
Hydin	7.93874e-09	0.949507	0.31	0.061	2.38162e-05	6.96552	0.136792
P2ry13	8.22907e-09	-0.714866	0.069	0.533	2.46872e-05	10.8966	42.2217
Kdsr	9.05268e-09	0.758444	0.552	0.212	2.71581e-05	26.5	2.46226
mt-Nd4	9.60643e-09	-0.914789	0.345	0.778	2.88193e-05	138.845	138.858
AC121569.1	1.1028e-08	0.973349	0.431	0.217	3.30841e-05	72	3.79717
Lsp1	1.30457e-08	-0.752463	0.034	0.401	3.9137e-05	4.34483	19.3349
AC132237.1	1.39022e-08	0.950197	0.431	0.255	4.17065e-05	119.828	4.66038
Snrpb	1.42106e-08	-0.781168	0.052	0.448	4.26318e-05	1.2069	19.3821
Igf1	1.45948e-08	-1.05254	0.138	0.528	4.37843e-05	4.60345	25.1698
Ly9	1.60569e-08	-0.817445	0.017	0.34	4.81706e-05	0.275862	14.9575
AC152414.1	1.67701e-08	0.878091	0.466	0.245	5.03102e-05	64.7931	3.38208
Mfsd1	1.74435e-08	-0.737273	0.052	0.448	5.23305e-05	3.27586	20.533
Cd86	1.77249e-08	-0.739193	0.086	0.528	5.31746e-05	3.41379	32.9953
BC035947	1.86533e-08	1.09192	0.397	0.08	5.59598e-05	95.9828	0.896226
Slc22a15	1.87714e-08	0.938084	0.31	0.189	5.63141e-05	13.9483	0.320755
mt-Atp6	1.88256e-08	-0.860042	0.241	0.679	5.64769e-05	144.052	219.976
Fuca1	1.93653e-08	-0.819029	0.259	0.646	5.8096e-05	11.7414	35.3396
Ski	2.12752e-08	-0.719079	0.052	0.528	6.38257e-05	4.05172	21.0896
Mylip	2.15408e-08	-0.723453	0.086	0.533	6.46225e-05	5.96552	22.8255
Dido1	2.36956e-08	0.745274	0.621	0.189	7.10867e-05	17.8103	5.51887
Napsa	2.54114e-08	0.749756	0.31	0.057	7.62342e-05	1.74138	0.113208
F13a1	2.7587e-08	0.793265	0.328	0.113	8.2761e-05	8.12069	0.259434
Dstn	2.85414e-08	-0.760968	0.069	0.481	8.56242e-05	2.81034	19.4292
AC153662.1	2.93465e-08	1.11611	0.328	0.151	8.80396e-05	24.3448	0.636792
AC173481.1	2.93465e-08	1.11611	0.328	0.151	8.80396e-05	24.3448	0.636792
Itga1	3.12705e-08	0.921144	0.362	0.113	9.38115e-05	3.68966	0.561321
Tlr2	3.19225e-08	-0.783715	0.069	0.448	9.57675e-05	3.01724	24.7783
Erc1	3.24428e-08	1.04273	0.397	0.156	9.73285e-05	16.9138	1.11321
Tmem184b	3.44373e-08	-0.695514	0.017	0.344	0.000103312	0.724138	9.54245
Ifitm3	3.90609e-08	-0.679419	0.052	0.363	0.000117183	0.568966	11.8821
Arl8b	3.96682e-08	-0.731683	0.069	0.481	0.000119005	2.7069	20.1792
Zfp933	4.32128e-08	0.989506	0.362	0.146	0.000129638	19.2759	0.580189
AC238811.2	5.53884e-08	0.97494	0.31	0.113	0.000166165	19.7586	0.25
Ints13	5.66533e-08	0.987174	0.414	0.179	0.00016996	20.931	1.24057
AC164623.1	5.84288e-08	0.878202	0.431	0.156	0.000175286	39.7241	2.16509
Ifi203	7.15229e-08	0.820884	0.31	0.118	0.000214569	8.63793	0.396226
Kcnk13	7.27018e-08	-0.587789	0	0.25	0.000218105	0	8.74528
Ch25h	7.84806e-08	-1.03349	0.034	0.344	0.000235442	0.465517	19.1132
Litaf	8.81191e-08	-0.740745	0.121	0.571	0.000264357	8.7069	27.4104
Tnip3	8.99389e-08	0.861283	0.362	0.075	0.000269817	3.24138	0.382075
Gimap6	9.41698e-08	0.761607	0.466	0.231	0.000282509	6.77586	2.21226
Actr1a	1.00152e-07	-0.509498	0	0.222	0.000300456	0	7.81132
Vmn1r77	1.03142e-07	0.875516	0.362	0.132	0.000309427	8.17241	0.396226
Grina	1.04374e-07	-0.727624	0.086	0.58	0.000313123	20.0862	35.6038
Ndufa9	1.12123e-07	-0.736008	0.069	0.382	0.00033637	1.62069	15.0802
Aox3	1.1755e-07	1.13809	0.241	0.033	0.00035265	8.87931	0.122642
Ptprz1	1.23625e-07	1.07341	0.328	0.08	0.000370875	8.65517	0.787736
Vmn2r29	1.29596e-07	0.884757	0.31	0.104	0.000388789	17.9138	0.589623
Sell	1.42482e-07	0.72879	0.293	0.075	0.000427446	7.74138	0.169811
Slc11a1	1.62651e-07	-0.769151	0.207	0.646	0.000487952	19.2759	54.8585
AC160130.1	1.65311e-07	0.808252	0.448	0.283	0.000495932	69.9655	4.7217
Ctnnb1	1.80937e-07	-0.744828	0.086	0.472	0.000542812	4	28.2123
Vangl1	1.91869e-07	0.970874	0.328	0.09	0.000575607	12.931	0.537736
Ighm	2.11331e-07	-0.728178	0.121	0.599	0.000633993	19.5345	46.4009
Ttn	2.23827e-07	0.977271	0.345	0.123	0.000671482	41.8793	2.17453
AC124562.2	2.40981e-07	0.766115	0.431	0.278	0.000722942	52.3966	4.08491
Fabp5	2.72943e-07	-0.968157	0.086	0.467	0.000818828	7.74138	20.1415
Tmem206	2.78844e-07	-0.609881	0.034	0.297	0.000836531	0.293103	9.99528
Tbc1d32	2.80374e-07	0.868572	0.379	0.236	0.000841122	16.5345	1.06132
mt-Co3	2.90278e-07	-0.81636	0.397	0.679	0.000870834	323.638	160.943
Rbms2	2.91407e-07	0.892382	0.293	0.057	0.000874222	8.18966	0.353774
AC154386.1	3.09557e-07	0.775679	0.259	0.075	0.000928671	6.06897	0.0943396
Tmem250-ps	3.11366e-07	0.714781	0.741	0.311	0.000934097	24.4828	12.5377
Kl	3.29537e-07	0.895396	0.31	0.094	0.00098861	4.55172	0.320755
Ppp2r1a	3.38158e-07	-0.627403	0.034	0.321	0.00101448	0.62069	11.8726
Ccl4	3.4384e-07	-0.840817	0.052	0.344	0.00103152	0.913793	26.934
Tifa	3.5528e-07	-0.576102	0.017	0.34	0.00106584	4.18966	8.22642
Gde1	3.55991e-07	-0.785753	0.069	0.401	0.00106797	6.62069	17.2689
Cacna1c	3.57441e-07	0.953283	0.276	0.104	0.00107232	10.6034	0.273585
Wfdc17	3.63616e-07	-0.731716	0.017	0.269	0.00109085	0.0689655	9.79717
Dnajb14	3.65136e-07	0.799943	0.759	0.476	0.00109541	54.5862	13.0613
Tnfrsf26	3.75895e-07	0.882065	0.362	0.099	0.00112769	2.55172	0.509434
Slc25a23	3.96732e-07	0.881934	0.362	0.203	0.0011902	9.60345	0.867925
AC127349.1	4.0285e-07	1.09728	0.207	0.028	0.00120855	18.7241	0.179245
AC154630.1	4.22745e-07	0.711725	0.293	0.099	0.00126824	12.7759	0.5
Emb	4.41093e-07	0.638297	0.259	0.104	0.00132328	5.46552	0.311321
Pglyrp1	4.52269e-07	0.500107	0.276	0.071	0.00135681	2.67241	0.108491
Ube2q1	4.63482e-07	-0.608434	0.017	0.288	0.00139045	0.172414	9.5283
Cald1	4.87971e-07	0.951673	0.31	0.099	0.00146391	10.1724	0.283019
Zfp329	4.99381e-07	0.710869	0.448	0.127	0.00149814	15.9828	1.62736
Gda	5.56459e-07	0.546119	0.276	0.047	0.00166938	1.37931	0.108491
AC153370.2	5.59163e-07	0.872304	0.293	0.075	0.00167749	24.8793	1.32547
Washc4	5.6435e-07	-0.597758	0.052	0.41	0.00169305	0.948276	12.0755
Gyg	5.83921e-07	-0.781733	0.017	0.274	0.00175176	0.155172	12.9198
Tor3a	5.88476e-07	-0.56967	0.017	0.278	0.00176543	0.224138	9.6934
Map7d1	6.63687e-07	-0.443054	0	0.217	0.00199106	0	4.22642
Iqcb1	6.74904e-07	0.831537	0.397	0.198	0.00202471	8.25862	0.834906
Tk1	7.32133e-07	0.905686	0.379	0.075	0.0021964	7.58621	1.11792
Cnot8	7.46697e-07	-0.593805	0.017	0.349	0.00224009	2.17241	13.0755
Rasgrp2	7.8231e-07	0.806015	0.259	0.061	0.00234693	8.5	0.108491
Rbm47	8.00577e-07	0.752597	0.569	0.25	0.00240173	40.569	4.11321
Gpr65	8.1244e-07	-0.850508	0.052	0.401	0.00243732	2.08621	11.5991
C2cd5	8.2408e-07	0.859947	0.379	0.226	0.00247224	20.1379	1.28302
Rbbp6	8.69611e-07	-0.616396	0.052	0.406	0.00260883	1.24138	11.7406
Gcnt2	8.89719e-07	-0.731801	0.034	0.349	0.00266916	1.81034	11.1226
BC017643	9.04186e-07	-0.541717	0.017	0.255	0.00271256	0.172414	10.4528
Syvn1	9.0514e-07	-0.514791	0	0.212	0.00271542	0	3.8066
Psmd13	9.0514e-07	-0.498983	0	0.212	0.00271542	0	5.89151
Ppp1r7	9.60034e-07	0.768387	0.5	0.156	0.0028801	15.5345	4.00943
P2ry6	9.9086e-07	-0.605207	0.034	0.458	0.00297258	6.17241	21.684
Creb3	1.01098e-06	-0.573361	0.017	0.25	0.00303293	0.172414	9.93396
Angptl7	1.03794e-06	0.654874	0.293	0.042	0.00311383	1.77586	0.311321
Iqgap1	1.06557e-06	0.752848	0.448	0.17	0.00319671	41.0345	3.43396
S100a9	1.06768e-06	0.236307	0.155	0.005	0.00320305	4.2069	0.00471698
Dnase1l3	1.13909e-06	0.775639	0.241	0.052	0.00341727	3.58621	0.20283
Tnni2	1.23278e-06	-0.60206	0	0.208	0.00369835	0	3.87264
Chchd3	1.23278e-06	-0.509262	0	0.208	0.00369835	0	3.98585
Endod1	1.23278e-06	-0.504663	0	0.208	0.00369835	0	5.34434
Dda1	1.23278e-06	-0.465782	0	0.208	0.00369835	0	6.84434
Spag16	1.30006e-06	0.974679	0.207	0.033	0.00390017	8.7931	0.108491
Cenpf	1.41422e-06	0.954492	0.379	0.245	0.00424265	19.9655	1.72642
Mroh2a	2.05778e-06	0.861498	0.293	0.057	0.00617334	24.0172	0.900943
Lrrc41	2.2238e-06	0.798247	0.5	0.25	0.00667141	18.9828	2.10849
Nadk	2.27789e-06	-0.404307	0	0.175	0.00683367	0	6.62264
Bhlhe41	2.33132e-06	0.544999	0.69	0.566	0.00699396	210.707	69.9104
Tmem50b	2.36491e-06	-0.559225	0.017	0.292	0.00709473	1.01724	11.717
Myo15	2.4655e-06	0.939285	0.172	0.033	0.00739649	12.5172	0.0849057
Tarsl2	2.54745e-06	1.00285	0.31	0.156	0.00764234	15.3621	0.429245
Rgs14	2.61507e-06	0.673003	0.31	0.075	0.0078452	2.05172	0.561321
Lyst	2.70276e-06	-0.600273	0.069	0.401	0.00810829	6.27586	12.1085
Slc12a7	2.9719e-06	0.480639	0.224	0.042	0.0089157	1.72414	0.0801887
Pbxip1	2.99247e-06	-0.601491	0.121	0.467	0.0089774	3.55172	15.7075
Pcna	3.53081e-06	-0.615824	0.034	0.325	0.0105924	2.15517	9.90566
Rnf187	3.54271e-06	-0.633792	0.034	0.34	0.0106281	26.1897	8.96226
Upk1b	4.18783e-06	-0.336637	0	0.165	0.0125635	0	4.95283
Api5	4.21667e-06	-0.506399	0.034	0.259	0.01265	0.224138	7.78774
Cdk2ap2	4.43575e-06	-0.526578	0.034	0.302	0.0133073	1.5	9.63208
Slc44a1	4.62461e-06	-0.618082	0.017	0.278	0.0138738	0.448276	6.35849
Runx1t1	4.86127e-06	0.742317	0.155	0.028	0.0145838	4.25862	0.0377358
Spint1	5.52203e-06	-0.53749	0.034	0.311	0.0165661	0.844828	13.7594
Oas3	5.5739e-06	0.673823	0.293	0.108	0.0167217	2.7069	0.429245
Gnai3	5.66794e-06	-0.4028	0	0.184	0.0170038	0	4.13208
Aldh3a2	5.66794e-06	-0.468349	0	0.184	0.0170038	0	5.20283
Pip5k1c	5.93557e-06	-0.603773	0.052	0.297	0.0178067	1.98276	9.88208
BC004004	5.93996e-06	-0.641994	0.103	0.368	0.0178199	1.44828	11.3962
Mat2b	6.37263e-06	-0.522674	0.034	0.311	0.0191179	1.58621	10.1368
Mrpl23-ps1	6.50338e-06	0.485226	0.483	0.288	0.0195101	64.1379	9.89151
Il1f9	6.56896e-06	0.639155	0.362	0.241	0.0197069	13.0345	1.12264
Vmn1r172	6.74368e-06	0.864083	0.328	0.127	0.020231	22.6897	0.514151
Slc26a3	7.6405e-06	0.758427	0.328	0.212	0.0229215	14.431	0.589623
AC124579.1	8.09929e-06	0.693583	0.241	0.085	0.0242979	10.2069	0.132075
Scube1	8.17377e-06	0.638539	0.138	0.009	0.0245213	3.84483	0.0235849
Copz1	8.64302e-06	-0.479277	0.017	0.226	0.0259291	0.448276	8.49057
Pmm2	8.70052e-06	-0.477419	0.017	0.212	0.0261016	0.0344828	6.26415
Mef2d	8.70721e-06	-0.510275	0.017	0.264	0.0261216	2.32759	9.63208
Vcam1	8.99686e-06	0.580247	0.293	0.146	0.0269906	5.53448	0.533019
Cd72	9.41656e-06	-0.615673	0.017	0.236	0.0282497	0.206897	9.43868
mt-Nd5	1.07403e-05	-0.672471	0.397	0.755	0.0322208	177.586	108.708
Map1b	1.07889e-05	0.929135	0.172	0.009	0.0323666	8.67241	0.169811
Zdhhc2	1.07958e-05	0.907496	0.276	0.16	0.0323874	11.5517	0.377358
Psmd12	1.09862e-05	-0.505395	0.034	0.255	0.0329587	0.482759	6.26415
Pebp1	1.13323e-05	-0.674231	0.069	0.396	0.0339969	28.431	13.7689
AC154176.2	1.18589e-05	0.814847	0.345	0.108	0.0355766	22.2069	0.84434
Dsn1	1.26274e-05	0.61906	0.207	0.052	0.0378822	1.58621	0.127358
Slfn4	1.33876e-05	0.436459	0.172	0.038	0.0401629	2.55172	0.0471698
Nlrc3	1.4074e-05	0.931514	0.414	0.208	0.042222	8.81034	3.56132
Chat	1.44429e-05	0.735743	0.155	0.024	0.0433288	1.93103	0.0377358
Adipor1	1.46873e-05	-0.617438	0.276	0.604	0.044062	14.8793	38.9104
Dhtkd1	1.47485e-05	0.746136	0.379	0.278	0.0442456	18.8793	1.36792
AC192616.2	1.52084e-05	0.725376	0.397	0.264	0.0456251	82.7759	6.33962
Grin2b	1.53672e-05	0.678482	0.241	0.061	0.0461017	9.62069	0.292453
Mrpl4	1.61171e-05	-0.506365	0.017	0.245	0.0483514	0.465517	8.50472
Rnf167	1.61255e-05	-0.457466	0.034	0.335	0.0483765	0.431034	11.2594
H2-Ab1	1.61721e-05	-0.644238	0.034	0.255	0.0485162	1.06897	48.0991
Cobll1	1.64049e-05	0.821293	0.19	0.052	0.0492146	8.96552	0.216981
Csmd3	1.64714e-05	0.554388	0.431	0.259	0.0494141	29.1552	4.76887
Rab20	1.69624e-05	-0.520638	0.017	0.193	0.0508872	0.0344828	10.2594
Mapk8	1.69817e-05	0.671712	0.397	0.189	0.0509451	21.1897	2.12736
Clec12a	1.77496e-05	0.630368	0.276	0.16	0.0532489	3.82759	0.358491
Kcnn2	1.84015e-05	0.809362	0.207	0.057	0.0552045	5.82759	0.235849
Mcrs1	1.88006e-05	-0.421388	0	0.165	0.0564018	0	4.00943
AI467606	1.88006e-05	-0.473292	0	0.165	0.0564018	0	6.08491
Abca13	1.96696e-05	0.677439	0.224	0.066	0.0590089	7.41379	0.150943
Slco5a1	1.99194e-05	0.812753	0.259	0.052	0.0597581	7.81034	0.561321
Msrb3	2.07426e-05	0.479766	0.138	0.009	0.0622279	0.465517	0.0188679
Fau-ps2	2.07739e-05	0.779769	0.293	0.057	0.0623217	11.6379	0.929245
Smap1	2.15293e-05	-0.458238	0.034	0.255	0.0645879	0.172414	4.38208
Smim3	2.23408e-05	-0.520112	0.017	0.203	0.0670224	0.0689655	5.22642
Adap1	2.24775e-05	-0.615404	0.017	0.226	0.0674324	0.155172	5.32547
Adgre5	2.25148e-05	0.303032	0.138	0.009	0.0675444	1.12069	0.0141509
Pde5a	2.41994e-05	0.871892	0.259	0.123	0.0725983	18.2241	0.283019
Kirrel3os	2.42301e-05	0.624175	0.19	0.052	0.0726902	3	0.113208
Mrpl37	2.53031e-05	-0.470328	0	0.16	0.0759093	0	5.09906
Dscr3	2.53031e-05	-0.439312	0	0.16	0.0759093	0	5.35377
Flot1	2.53031e-05	-0.40443	0	0.16	0.0759094	0	4.56132
Rnf165	2.60256e-05	0.707367	0.276	0.09	0.0780769	8.10345	0.231132
AC161250.2	2.6376e-05	0.622948	0.328	0.222	0.0791281	42.0172	3.04245
Stmn2	2.73841e-05	0.849214	0.19	0.047	0.0821522	8.39655	0.188679
Tmem106a	2.82644e-05	-0.568763	0.052	0.245	0.0847931	0.310345	9.76887
Fabp3	2.95969e-05	-0.816598	0.086	0.222	0.0887907	0.0862069	7.16038
Cdc7	3.06953e-05	0.600557	0.155	0.033	0.0920858	2.13793	0.0754717
Utp3	3.10313e-05	-0.431826	0.017	0.222	0.0930939	0.155172	6.20755
Isyna1	3.13272e-05	-0.512325	0.034	0.25	0.0939817	0.465517	10.1179
Tanc2	3.23275e-05	-0.533834	0.138	0.439	0.0969826	7.34483	29.0849
Ifi214	3.26617e-05	0.65196	0.241	0.113	0.0979851	13.7069	0.490566
Zfp618	3.27852e-05	0.932128	0.155	0.038	0.0983556	6.75862	0.0943396
Camk4	3.40124e-05	0.647087	0.224	0.047	0.102037	11.4655	0.25
Med11	3.40196e-05	-0.370886	0	0.156	0.102059	0	3.71226
Xab2	3.40196e-05	-0.372759	0	0.156	0.102059	0	4.46226
Mtx1	3.40196e-05	-0.471368	0	0.156	0.102059	0	5.51887
Pnpla2	3.40196e-05	-0.367788	0	0.156	0.102059	0	6.06604
Lta4h	3.40196e-05	-0.328618	0	0.156	0.102059	0	2.78302
Gtf2h1	3.40196e-05	-0.403304	0	0.156	0.102059	0	2.53302
Csf2rb	3.44497e-05	-0.533253	0.069	0.335	0.103349	2.32759	13.4764
Il4ra	3.74387e-05	-0.468527	0.052	0.236	0.112316	0.362069	8.4434
AA474408	3.75058e-05	0.691623	0.362	0.259	0.112517	29.5	1.50472
Ank2	3.75896e-05	0.671433	0.569	0.297	0.112769	39.5517	6.02358
Hdc	3.78712e-05	0.495006	0.138	0.028	0.113613	2.31034	0.0424528
Ccl12	3.88706e-05	-0.462017	0.017	0.226	0.116612	0.672414	17.1934
Arhgap32	4.05683e-05	0.808112	0.362	0.104	0.121705	13.1034	1.89151
Gdap1	4.12847e-05	0.579494	0.276	0.066	0.123854	1.2931	0.339623
Hsf2	4.37228e-05	0.680757	0.5	0.344	0.131168	12.3276	2.65566
Traf7	4.42474e-05	-0.519506	0.017	0.212	0.132742	0.327586	10.1462
Slc5a12	4.42838e-05	0.645759	0.103	0.005	0.132851	1.68966	0.00471698
Tldc1	4.51005e-05	0.76757	0.31	0.184	0.135302	13.0345	1.36792
Fam168b	4.58165e-05	-0.506309	0.052	0.33	0.137449	5.06897	13.9858
Cdip1	4.66053e-05	0.679658	0.517	0.307	0.139816	33.1207	5.10849
AC154313.1	4.68999e-05	0.616165	0.328	0.179	0.1407	28	2.32075
Olfr780	4.76499e-05	0.800619	0.155	0.066	0.14295	5.67241	0.0801887
Coa5	4.83467e-05	-0.538979	0.069	0.302	0.14504	0.672414	9.35849
Uckl1	4.93926e-05	-0.379738	0.017	0.203	0.148178	0.0689655	5.66509
Mobp	4.94686e-05	0.766021	0.276	0.104	0.148406	22.6207	0.316038
Fam20c	4.95156e-05	-0.72345	0.052	0.297	0.148547	1.18966	9.57547
Slc1a2	5.09761e-05	0.792814	0.259	0.071	0.152928	7.58621	0.561321
Eln	5.11515e-05	0.943329	0.19	0.08	0.153455	9.68966	0.40566
Ugt1a7c	5.92112e-05	-0.482819	0.034	0.255	0.177634	0.672414	7.16509
Plppr4	6.10623e-05	0.634413	0.155	0.019	0.183187	2.74138	0.193396
Hdac3	6.13141e-05	-0.376513	0	0.146	0.183942	0	3.99057
Hmox1	6.13141e-05	-0.451699	0	0.146	0.183942	0	5.91981
Nup62	6.13141e-05	-0.505199	0	0.146	0.183942	0	5.78774
Vps16	6.13141e-05	-0.410644	0	0.146	0.183942	0	4.51415
Sirpb1b	6.22309e-05	0.400097	0.19	0.033	0.186693	4.55172	0.0754717
Olfr211	6.46391e-05	0.729154	0.121	0.024	0.193917	4.51724	0.0283019
Trap1	6.70817e-05	-0.505008	0.017	0.259	0.201245	2.63793	11.6132
Akt1	6.72021e-05	-0.47335	0.034	0.34	0.201606	45.6207	6.94811
Il4i1	6.89948e-05	-0.693722	0.034	0.226	0.206984	0.724138	7.87264
Rab12	7.07202e-05	-0.444326	0.017	0.198	0.212161	0.0689655	4.23585
Pi16	7.19898e-05	0.594959	0.224	0.099	0.215969	4.89655	0.183962
Stn1	7.57012e-05	0.603208	0.276	0.08	0.227104	4.96552	0.45283
Zbtb49	7.6113e-05	0.680592	0.259	0.146	0.228339	16.4138	0.693396
Zfp397	7.74617e-05	-0.367726	0.017	0.17	0.232385	0.0172414	3.74057
Pdcd1	8.01076e-05	-0.752224	0.069	0.236	0.240323	0.844828	9.93396
Gsdmd	8.03689e-05	-0.452908	0.069	0.288	0.241107	1.63793	9.06132
Evi2b	8.69223e-05	-0.468211	0.017	0.217	0.260767	0.310345	5.71226
Ilvbl	9.16243e-05	-0.488418	0.052	0.259	0.274873	0.431034	6.48113
Ugt1a6a	9.52179e-05	0.721273	0.259	0.118	0.285654	29.8448	1.40566
Arrdc4	9.56334e-05	-0.667386	0.069	0.278	0.2869	0.862069	9.86792
Zfp292	9.60175e-05	-0.444881	0.052	0.302	0.288052	1.15517	8.75
Hcar2	9.67622e-05	-0.611374	0.017	0.236	0.290287	3.56897	8.65566
Tspan14	0.000100391	-0.48675	0.069	0.392	0.301174	3.56897	16.8255
Atp11b	0.000100419	0.611223	0.379	0.208	0.301258	18.5	1.75
Yif1a	0.000106356	-0.49977	0.017	0.198	0.319068	0.482759	10.25
Ddx31	0.000107792	-0.575387	0.034	0.25	0.323376	1.15517	7.12264
Ldlr	0.00010929	0.856457	0.345	0.212	0.327869	33.0862	2.74057
Ap3m1	0.000110101	-0.356389	0	0.137	0.330303	0	3.12736
Socs2	0.000110976	0.766526	0.31	0.099	0.332927	8.53448	1.45283
Oat	0.000112246	-0.430281	0.017	0.193	0.336737	0.137931	4.50472
Armc9	0.000115263	0.776316	0.293	0.123	0.345788	16.3966	1.83491
Rgs7bp	0.000118493	0.739852	0.328	0.066	0.355479	6.03448	0.778302
Zfp846	0.000119706	0.591684	0.328	0.179	0.359119	22.8793	1.15094
Ralgps2	0.000122741	0.571432	0.31	0.156	0.368222	19.9138	1.78302
AC141438.1	0.000123037	0.649713	0.241	0.061	0.369112	9.46552	0.400943
AC156632.1	0.000128192	0.653817	0.241	0.104	0.384577	18.431	1.71226
Prdx2	0.000128275	-0.591061	0.103	0.392	0.384824	22.5862	14.7594
Creb3l2	0.000132522	-0.577388	0.086	0.363	0.397566	15.5	11.6887
Spp1	0.000139082	-0.688979	0.034	0.203	0.417246	0.534483	98.5425
Tnfrsf22	0.000142613	0.677593	0.241	0.094	0.427838	14.4138	0.386792
Nectin4	0.00014735	-0.313252	0	0.132	0.442049	0	1.88208
Trim34a	0.00014735	-0.333948	0	0.132	0.442049	0	2.62736
Mndal	0.000151692	0.484561	0.172	0.047	0.455075	2	0.113208
Csrnp3	0.000155192	0.57356	0.121	0.038	0.465577	1.03448	0.0424528
Limch1	0.000156553	0.731064	0.155	0.042	0.46966	2.86207	0.15566
Spns3	0.00015857	0.445504	0.207	0.042	0.475709	2.2069	0.169811
Polr1b	0.000170638	0.637813	0.259	0.08	0.511915	6.17241	0.948113
Ralgds	0.000171686	0.360815	0.086	0.005	0.515059	0.87931	0.00471698
Fam120a	0.000184668	-0.479364	0.121	0.349	0.554003	1.63793	10.2358
C5ar1	0.000185535	-0.435621	0.052	0.307	0.556604	1.46552	16.3066
Spta1	0.000186387	0.647106	0.138	0.024	0.559161	6.82759	0.113208
Cct8	0.00018824	-0.476378	0.086	0.344	0.56472	3.51724	14.9387
Fam149b	0.000192121	0.506336	0.345	0.203	0.576364	4.67241	1.98585
Eng	0.000197043	-0.284814	0	0.127	0.59113	0	4.66981
Dnpep	0.000197043	-0.420754	0	0.127	0.59113	0	4.92925
Gsr	0.000197043	-0.288446	0	0.127	0.59113	0	1.7783
Rab40c	0.000197043	-0.329849	0	0.127	0.59113	0	2.7217
Dhps	0.000197043	-0.365658	0	0.127	0.59113	0	2.93868
Umps	0.000197043	-0.380115	0	0.127	0.59113	0	2.94811
Ier2	0.000197043	-0.363656	0	0.127	0.59113	0	3.35849
Hmgn2	0.000202975	-0.496191	0.121	0.467	0.608924	5.03448	18.2783
Fam160a2	0.000206255	0.661718	0.224	0.123	0.618764	16.5172	1.03774
Lzts1	0.000208791	0.5924	0.224	0.113	0.626372	3.91379	0.20283
Ncln	0.000210821	-0.443339	0.034	0.226	0.632463	1.17241	8.79717
Mirt1	0.000213833	0.588608	0.207	0.071	0.6415	9.10345	0.523585
Map2	0.000215952	0.804687	0.138	0.009	0.647855	17.4483	0.283019
Nop56	0.000216442	-0.413244	0.034	0.222	0.649326	0.827586	5.56604
mt-Rnr2	0.000221432	-0.615413	0.483	0.703	0.664295	864.017	622.514
Il7r	0.000244993	0.400821	0.207	0.09	0.73498	1.77586	0.372642
CT009713.10	0.000249986	0.650866	0.155	0.024	0.749958	3.2069	0.113208
Gatsl2	0.000250864	0.627117	0.328	0.113	0.752592	3.08621	0.834906
Nfam1	0.000262967	-0.302392	0.017	0.193	0.7889	0.172414	5.4434
Aldh3b1	0.000263299	-0.353959	0	0.123	0.789897	0	2.65566
Dus3l	0.000263299	-0.325763	0	0.123	0.789897	0	3.16509
Spint2	0.000263893	0.585221	0.103	0.009	0.791679	10.6724	0.0518868
Olfr1448	0.00026424	0.70077	0.121	0.014	0.792721	5.75862	0.0518868
Vars	0.000267724	-0.481164	0.017	0.208	0.803171	1.58621	8.3066
Ipo4	0.000271695	-0.406708	0.017	0.151	0.815085	0.0172414	3.73585
Cpe	0.000276512	0.924079	0.138	0.033	0.829536	17.2586	0.54717
Map3k12	0.000280466	0.6796	0.31	0.123	0.841399	18.6379	1.98113
Enc1	0.000281689	-0.404664	0.017	0.175	0.845068	0.12069	4.25943
Ticam2	0.000282987	0.596518	0.293	0.146	0.848961	15.3621	1.91509
Gucy1a3	0.000289822	0.6989	0.155	0.057	0.869465	6.68966	0.146226
Actr5	0.000304086	0.485606	0.207	0.028	0.912258	2.56897	0.273585
Sirt2	0.000311844	-0.542856	0.276	0.486	0.935533	4.34483	16.9198
Phf11c	0.000312946	0.504369	0.138	0.042	0.938838	1.60345	0.0990566
Cdc16	0.0003136	-0.448987	0.034	0.189	0.9408	0.206897	5.07547
Serpinb1a	0.000318671	0.42185	0.086	0.005	0.956013	0.655172	0.00943396
Phykpl	0.000324816	0.577375	0.483	0.316	0.974449	19.3276	3.46698
Snrpa1	0.000325896	-0.38333	0.017	0.165	0.977689	0.0689655	3
Ephx1	0.000348661	-0.546622	0.017	0.193	1	0.586207	6.40094
Gps2	0.000351308	-0.465159	0.069	0.311	1	14.7931	7.59906
Paip2b	0.00035311	0.628643	0.345	0.198	1	14.3448	1.81132
Zfyve26	0.000359709	0.562737	0.466	0.198	1	21.8448	4.16509
Smchd1	0.000361575	0.530668	0.586	0.368	1	20.8793	8.50472
Abhd4	0.000364908	-0.468001	0.017	0.226	1	7.63793	7.75472
Actr3b	0.000365267	-0.674607	0.103	0.198	1	0.103448	6.90094
Tenm4	0.000366373	0.702953	0.121	0.028	1	5.56897	0.113208
Bcat1	0.000369416	0.725381	0.172	0.047	1	11.7069	0.457547
Tmem229b	0.000373325	-0.404674	0.017	0.175	1	0.137931	5.23113
Skap1	0.000395392	0.601095	0.224	0.071	1	3.63793	0.330189
Hdgfl3	0.000400367	0.453468	0.172	0.085	1	11.7069	0.146226
Trank1	0.000400484	0.689516	0.138	0.033	1	4.48276	0.136792
Sorbs2	0.000400696	0.537508	0.241	0.057	1	4	0.495283
Lcn2	0.000401176	0.292709	0.069	0	1	3.81034	0
Slc26a1	0.000401176	0.43534	0.069	0	1	1.67241	0
Traip	0.000405051	0.619512	0.103	0.009	1	5.05172	0.0518868
Zfp24	0.000409617	-0.361293	0.017	0.208	1	0.896552	3.90094
Smpdl3a	0.000416665	-0.460896	0.017	0.208	1	1.58621	6.12264
Rnpepl1	0.000421829	-0.449603	0.069	0.255	1	1.82759	9.5
Oser1	0.00042699	-0.431905	0.103	0.245	1	0.568966	10.6887
St6galnac4	0.00044342	-0.371057	0.052	0.241	1	2.05172	6.84906
Xpo6	0.000451589	0.521406	0.517	0.274	1	13.7414	5.75
Atp6v1e1	0.000454634	-0.458272	0.207	0.392	1	2.12069	9.49528
Ptpn7	0.000456657	0.593949	0.138	0.024	1	3.24138	0.20283
Rbck1	0.000463374	-0.461566	0.069	0.278	1	3.15517	9.66038
Ifrd1	0.00046918	-0.327858	0	0.113	1	0	3.7783
Slc35a4	0.000477941	-0.348525	0.017	0.151	1	0.0344828	5.12264
Mdc1	0.000486253	0.620136	0.31	0.165	1	14.8621	2.05189
Psd3	0.000510506	0.598213	0.31	0.113	1	4.22414	1.03774
Tnfrsf13b	0.000517303	-0.38735	0.034	0.189	1	0.310345	6.04245
Tango2	0.000530575	0.568139	0.603	0.354	1	36.9483	11.9198
Palb2	0.00053079	0.636902	0.259	0.075	1	9.03448	0.688679
Astn1	0.000531321	0.535555	0.121	0.028	1	4.17241	0.132075
Cd163	0.000543612	0.485067	0.155	0.047	1	0.689655	0.0943396
Anxa2	0.000550583	-0.537775	0.052	0.245	1	6.06897	13.1792
Btbd19	0.000559567	0.544459	0.259	0.17	1	14.3448	0.976415
Mastl	0.00056517	0.473039	0.121	0.047	1	1.65517	0.0660377
Smim13	0.000570118	0.668806	0.259	0.127	1	23.1552	1.36321
Cers5	0.000570167	-0.422273	0.034	0.212	1	0.758621	5.07547
Elovl1	0.000571469	-0.41568	0.086	0.259	1	2.17241	11.3962
Olfr287	0.00057264	0.676385	0.224	0.085	1	9.25862	0.419811
Ptprk	0.000592622	0.587373	0.172	0.038	1	6.77586	0.471698
Lrmp	0.000618469	-0.486849	0.121	0.335	1	2.41379	9.28774
Lats2	0.000625737	-0.259079	0	0.108	1	0	2.30189
Cyyr1	0.000626735	0.516259	0.103	0.024	1	2.63793	0.0613208
Slc31a1	0.000629333	-0.42621	0.017	0.17	1	0.465517	5.59906
Adgre1	0.000629373	-0.441274	0.103	0.439	1	3.87931	23.967
Zfp949	0.000630429	0.623027	0.276	0.104	1	9.55172	1.16509
Cxxc4	0.000639177	0.594386	0.138	0.024	1	2.56897	0.339623
Hyal1	0.000662085	0.590756	0.259	0.137	1	7.55172	1.05189
Ndrg1	0.000684634	0.339335	0.103	0.019	1	0.413793	0.0283019
Sema4a	0.000688258	0.335697	0.207	0.061	1	1.34483	0.15566
AC122291.1	0.000705169	0.487567	0.086	0.009	1	1.74138	0.0141509
mt-Co2	0.000715502	-0.525868	0.224	0.495	1	101.172	82.0094
B4galnt1	0.000728847	-0.483726	0.052	0.226	1	2.05172	6.83491
Car12	0.000731198	0.584493	0.155	0.038	1	7.63793	0.141509
Chrac1	0.000750542	-0.432349	0.069	0.255	1	1.5	7.10377
Zfp142	0.000766248	0.463792	0.241	0.066	1	2.13793	0.59434
Gsdme	0.000774435	0.530972	0.328	0.175	1	16.3966	2.36792
Rp1	0.000775397	0.550628	0.103	0.014	1	2.74138	0.0424528
Zfp541	0.000782074	0.762714	0.086	0.005	1	3.7931	0.0566038
Zmat4	0.000789669	0.446802	0.103	0.019	1	0.758621	0.0330189
Uap1l1	0.000796003	-0.528644	0.086	0.283	1	2.91379	11.8208
Lonrf2	0.000801727	0.579829	0.103	0.024	1	4.60345	0.0518868
Arl14ep	0.000806149	-0.37548	0.017	0.179	1	0.241379	3.24057
Tufm	0.000834105	-0.299533	0	0.104	1	0	2.79717
Tti2	0.000842657	0.553205	0.241	0.061	1	11.8621	0.650943
Rnf213	0.000849255	-0.390184	0.069	0.236	1	0.948276	8.25943
Zgrf1	0.000877609	0.607044	0.155	0.057	1	3.34483	0.259434
Cat	0.000907055	-0.409864	0.086	0.217	1	0.603448	8.15094
Sacs	0.000913876	0.585473	0.138	0.019	1	9.13793	0.193396
Klhl24	0.000950763	-0.450426	0.172	0.396	1	3.03448	8.64623
Ranbp17	0.000989473	0.511304	0.121	0.024	1	9.81034	0.132075
Atf3	0.000990428	-0.545704	0.034	0.231	1	2.34483	7.75943
Mtmr6	0.00102659	-0.38829	0.086	0.292	1	2.10345	8.4434
Atp1a3	0.00102965	-0.598582	0.138	0.396	1	7.87931	11.1038
Sp3	0.00103897	-0.3945	0.052	0.259	1	4.51724	5.79245
Scamp4	0.00105685	-0.409609	0.017	0.175	1	0.534483	5.11321
Nipa1	0.00110665	0.627481	0.259	0.09	1	7.60345	0.617925
Ppp1r3b	0.00111136	-0.217722	0	0.099	1	0	1.91509
Mmadhc	0.00111136	-0.257568	0	0.099	1	0	2.60377
Lonp1	0.00111136	-0.303604	0	0.099	1	0	3.41981
Tm9sf4	0.00111277	-0.419854	0.069	0.274	1	10.4138	7.07075
Lilr4b	0.0011607	-0.367065	0.052	0.269	1	0.827586	4.18868
Cog3	0.00116413	-0.33668	0.017	0.156	1	0.137931	3.07075
Rbm44	0.00119092	0.354354	0.069	0.005	1	3.77586	0.00471698
Pef1	0.00121447	-0.412684	0.017	0.137	1	0.103448	4.64151
Sectm1b	0.00123962	0.621875	0.086	0.005	1	13.3448	0.0424528
AC162910.1	0.00124496	0.540044	0.345	0.325	1	130.448	6.17453
Slc30a9	0.00125995	0.465172	0.517	0.25	1	17.6724	8.40094
Ttc33	0.00126148	-0.409588	0.052	0.146	1	0.0517241	3.60377
Usp6nl	0.00127101	0.541245	0.19	0.066	1	13.7586	0.622642
Slc44a2	0.00127542	-0.467	0.19	0.434	1	26.569	16.3538
Agbl4	0.00129216	0.505563	0.103	0.042	1	5.22414	0.0896226
Evc	0.00129615	0.52715	0.086	0.014	1	5.24138	0.0235849
Cd300ld	0.00130384	0.459158	0.224	0.094	1	4.65517	1.29717
Fuk	0.00131837	0.47512	0.241	0.17	1	17.3448	0.867925
Gata3	0.00133072	0.339038	0.069	0.005	1	0.396552	0.00471698
AC154319.1	0.00133337	0.549238	0.19	0.104	1	9.05172	0.424528
Gnpda1	0.00133545	-0.385628	0.052	0.245	1	1.31034	6.67925
Sil1	0.0013438	-0.462933	0.034	0.198	1	0.827586	5.75943
Cdc5l	0.00134554	-0.412325	0.103	0.307	1	1.7069	6.40566
Card19	0.00134688	-0.327589	0.034	0.217	1	0.827586	3.61321
Dab2	0.00137872	-0.416708	0.034	0.203	1	0.793103	4.51887
Olfr1500	0.00143295	0.265808	0.086	0.009	1	0.224138	0.0141509
Muc6	0.00143461	0.662344	0.155	0.042	1	12.069	1.21698
Rab7b	0.00145897	-0.567439	0.121	0.283	1	0.931034	7.35377
Kcnn4	0.0014648	0.54753	0.121	0.042	1	9.01724	0.240566
Lingo2	0.00146622	0.505451	0.103	0.019	1	1.77586	0.0707547
Aggf1	0.00146641	-0.432058	0.052	0.231	1	1.60345	7.31132
Ifitm2	0.00147198	-0.381734	0.052	0.198	1	1.08621	5.6934
Dhrs1	0.00147828	-0.445076	0.017	0.17	1	0.844828	5.71698
Galnt12	0.00148025	-0.275981	0	0.094	1	0	3.33491
Syne2	0.00149787	0.557783	0.241	0.094	1	9.37931	0.896226
Tmem140	0.00152049	-0.337282	0.017	0.179	1	1.55172	4.41509
Dmac2	0.00152676	-0.418165	0.017	0.17	1	0.637931	4.61792
AC149090.1	0.00153033	0.479035	0.552	0.448	1	165.224	45.3443
Tmem192	0.00153949	-0.420652	0.052	0.142	1	0.0517241	4.58962
Wsb2	0.00158964	-0.455708	0.103	0.264	1	0.862069	7.66038
Cdk2ap1	0.00161432	-0.354464	0.034	0.212	1	3.01724	3.91981
Atg14	0.00162778	-0.37292	0.017	0.151	1	0.172414	2.87264
Zfp330	0.00173112	-0.41723	0.017	0.175	1	0.741379	3.72642
Tmem209	0.00174792	0.529801	0.293	0.189	1	22.4138	3.03302
Mrps18b	0.00175906	-0.452019	0.034	0.179	1	0.431034	4.93396
Cacnb2	0.00180033	0.383153	0.138	0.028	1	1.56897	0.136792
Pdzd8	0.00181045	-0.364673	0.103	0.245	1	0.827586	5.74057
Slc35e1	0.00181237	-0.45324	0.069	0.241	1	1.39655	8.13679
Rab37	0.00181648	0.486282	0.121	0.052	1	4.81034	0.0943396
Nprl2	0.00183142	-0.352829	0.017	0.113	1	0.0172414	3.41509
Rtp4	0.00185732	-0.39856	0.034	0.226	1	8.12069	8.1934
Sgsh	0.00185984	0.36254	0.172	0.066	1	6.36207	0.198113
Eepd1	0.00187916	-0.532857	0.086	0.16	1	0.0862069	5.49057
Fnta	0.00187937	-0.401848	0.069	0.231	1	5.77586	7.92925
Mrps10	0.00189088	0.551614	0.362	0.193	1	14.8448	2.79245
Myd88	0.00191314	-0.277987	0.017	0.118	1	0.0344828	4.22642
Znfx1	0.00191337	-0.402505	0.103	0.311	1	9	9.75943
Cstf2t	0.00191818	-0.320224	0.017	0.156	1	0.224138	3.23585
Vta1	0.00192231	-0.378664	0.017	0.193	1	8	5.77358
Plaur	0.00193832	-0.5564	0.086	0.292	1	11.0172	10.6934
Olfr689	0.00196341	0.505844	0.138	0.042	1	3.98276	0.306604
Ccnd3	0.00196908	0.411897	0.483	0.212	1	12.0345	6.29245
Prickle1	0.00197104	-0.358147	0	0.09	1	0	1.21226
Ints14	0.00197104	-0.223182	0	0.09	1	0	1.31132
Rcan1	0.00197104	-0.271	0	0.09	1	0	1.93396
Apoc1	0.00197104	-0.44984	0	0.09	1	0	3.28302
Pex5	0.00197104	-0.26002	0	0.09	1	0	2.42925
Id2	0.00197678	-0.40902	0.052	0.217	1	1.41379	7.74528
Clpp	0.0019928	-0.400911	0.017	0.165	1	1	4.68396
Themis2	0.00206037	-0.389156	0.069	0.231	1	3.58621	11.2358
Kcnb2	0.00207497	0.550595	0.138	0.028	1	3.75862	0.693396
Naalad2	0.00208078	-0.367681	0.052	0.222	1	0.637931	4.62736
AC155941.4	0.00210929	0.453806	0.276	0.156	1	19.8966	2.58019
Mrpl3	0.00211315	-0.309866	0.017	0.137	1	0.0689655	2.32075
Gtpbp10	0.00212741	0.476269	0.207	0.052	1	3.56897	0.528302
Iqgap2	0.0021445	0.335793	0.086	0.014	1	1.46552	0.0566038
Ube2g2	0.00216531	-0.345123	0.017	0.151	1	0.310345	4.80189
Tmem175	0.00217445	-0.361803	0.017	0.179	1	5.25862	6.65566
Tmem106c	0.00221837	-0.384691	0.017	0.165	1	1.43103	5.39151
Cyp3a11	0.00222702	0.303095	0.052	0	1	2.81034	0
Gpr141	0.00222702	0.441348	0.052	0	1	5.18966	0
Plin4	0.00222702	0.371138	0.052	0	1	1.06897	0
Car2	0.00222702	0.259099	0.052	0	1	0.12069	0
AC159195.2	0.00222702	0.31824	0.052	0	1	1.15517	0
Sgo2b	0.00222702	0.185402	0.052	0	1	0.103448	0
St8sia2	0.00222702	0.430046	0.052	0	1	1.22414	0
Hsd11b1	0.00222702	0.317445	0.052	0	1	2.15517	0
Colec10	0.00222702	0.2712	0.052	0	1	1.46552	0
Ptgds	0.00222702	0.412272	0.052	0	1	0.862069	0
Zfp536	0.00226902	0.546592	0.121	0.047	1	3.13793	0.113208
Igsf6	0.00227043	-0.353775	0.052	0.203	1	2.53448	8.08491
Eml5	0.00227113	0.495387	0.259	0.142	1	5.55172	1.34434
Ercc4	0.0022831	0.44105	0.172	0.09	1	10.9138	0.396226
Olfr1442	0.00232333	0.560135	0.069	0.009	1	3.7069	0.0283019
Mbp	0.00232934	-0.444714	0.069	0.245	1	1.82759	6.75943
Slfn8	0.00236906	0.429429	0.448	0.245	1	15.5862	5.92925
Gpr160	0.00242346	-0.256298	0.017	0.118	1	0.0344828	3.23113
Cfap46	0.00243682	0.607263	0.103	0.019	1	3.22414	0.136792
Dusp7	0.00246639	-0.323192	0.086	0.245	1	0.87931	5.98113
Aen	0.00250147	0.472826	0.207	0.142	1	9.06897	0.948113
Nfkbia	0.00252495	-0.325779	0.034	0.189	1	6.67241	6.11792
Rmnd5b	0.0026241	-0.265473	0	0.085	1	0	3.89151
Sorl1	0.0026256	-0.343328	0.103	0.283	1	2.48276	6.60849
Myo5a	0.00262607	-0.524957	0.241	0.425	1	5.43103	15.25
Inafm2	0.0026487	-0.348838	0.017	0.146	1	0.327586	4.24057
Tet1	0.00265911	0.43776	0.207	0.16	1	8.81034	0.962264
Mesd	0.00266296	-0.416564	0.069	0.269	1	8.31034	9.09906
Slc7a6	0.00267974	-0.39538	0.034	0.179	1	0.586207	3.97642
Ttll5	0.00268668	0.428618	0.224	0.113	1	4.17241	1.33491
Abcg3	0.00272502	0.320137	0.121	0.009	1	1.36207	0.146226
Dnajc25	0.00273693	0.573311	0.259	0.165	1	15.3621	1.95755
Ctse	0.00273963	-0.54513	0.103	0.212	1	0.551724	6.26887
Gabrg3	0.00278691	0.491864	0.121	0.057	1	7.72414	0.136792
Galns	0.00279278	-0.49842	0.086	0.151	1	0.0862069	5.22642
Zwint	0.00280026	-0.371226	0.034	0.151	1	0.241379	5.45283
Mgat1	0.00280161	-0.297084	0.069	0.217	1	0.758621	6.83962
Sox6	0.00284605	0.568722	0.086	0.005	1	2.86207	0.212264
Adgrd1	0.00292857	0.659306	0.138	0.052	1	5.34483	0.820755
Fxyd5	0.0029697	-0.411247	0.138	0.316	1	1.96552	9.81132
Hes6	0.00297408	-0.372609	0.052	0.132	1	0.0517241	2.93396
Smurf1	0.00299258	-0.336749	0.034	0.16	1	0.224138	3.27358
Zyx	0.00302113	-0.300307	0.017	0.156	1	3.24138	6.34434
Zcchc7	0.00312953	-0.364501	0.103	0.358	1	14.1897	6.81132
Olfr342	0.00322601	0.590894	0.086	0.005	1	0.862069	0.396226
Trappc10	0.00342566	-0.341349	0.034	0.165	1	0.862069	4.62264
Nckipsd	0.00343203	-0.383666	0.034	0.156	1	0.241379	5.00943
Mob3a	0.00346527	-0.334161	0.052	0.193	1	0.655172	6.00472
H2-Q10	0.00347452	0.414371	0.224	0.175	1	7.22414	0.754717
Gimap3	0.00353633	0.313565	0.103	0.033	1	0.655172	0.0660377
Lsm14a	0.00356798	-0.410645	0.069	0.269	1	8.60345	12.1415
Agap3	0.00359291	-0.382651	0.034	0.142	1	0.155172	3.42925
Itgal	0.00368703	0.286588	0.155	0.033	1	0.758621	0.245283
Card10	0.0037233	0.347555	0.052	0.005	1	1.03448	0.00471698
Cdkn1a	0.00384274	-0.487716	0.086	0.17	1	0.293103	6.36792
Taf1a	0.00384617	0.518173	0.293	0.094	1	3.08621	1.59434
Plau	0.00388629	0.549227	0.293	0.108	1	13.0345	1.9434
Cd69	0.00389636	0.491604	0.172	0.047	1	3.15517	0.424528
Tmx1	0.0038994	-0.385057	0.086	0.245	1	1.96552	7.09906
Per2	0.00397688	0.398108	0.069	0.005	1	2.17241	0.0424528
Tor4a	0.00401261	-0.292934	0.034	0.17	1	0.672414	3.94811
Trmt2a	0.00410522	-0.351162	0.069	0.217	1	2.48276	10.467
Osgin1	0.00412947	0.311281	0.121	0.014	1	4.06897	0.136792
Plpp3	0.00413937	0.375556	0.103	0.024	1	3.58621	0.0566038
Orai3	0.00420907	-0.383092	0.034	0.184	1	2.39655	6.35377
Gnptab	0.00422516	-0.437979	0.052	0.198	1	1.89655	4.91981
Dgka	0.00430514	0.446326	0.362	0.236	1	20.1724	3.20755
Hacd3	0.00432656	-0.382684	0.052	0.231	1	2.2931	7.52358
Robo2	0.00433862	0.586133	0.155	0.038	1	5.41379	1.4717
Pira2	0.00434795	0.445896	0.086	0.028	1	4.96552	0.103774
AC167420.1	0.00438831	0.430267	0.172	0.142	1	62.069	2.33491
Cnn2	0.00439853	0.310988	0.19	0.024	1	1.89655	0.377358
Lgals3	0.00444205	-0.411907	0.017	0.151	1	2.86207	8.60849
Zdhhc16	0.0045338	-0.281352	0.017	0.099	1	0.0172414	2.2217
Tatdn1	0.00457988	0.450873	0.379	0.241	1	45.0345	4.15094
Btbd18	0.00462406	0.456813	0.086	0.005	1	0.758621	0.0754717
Chchd10	0.00465091	-0.353207	0	0.075	1	0	1.17925
Egr2	0.00465091	-0.470452	0	0.075	1	0	1.84906
Coq8a	0.00465091	-0.319049	0	0.075	1	0	1.95283
Zfp385b	0.00469006	0.559479	0.086	0.019	1	4.58621	0.0754717
Tgfbi	0.00470136	0.400031	0.431	0.193	1	6.43103	5.0283
Mcm3	0.00471715	-0.359952	0.034	0.156	1	0.431034	5.68396
S1pr4	0.00476647	0.412098	0.121	0.066	1	3.63793	0.150943
Meis3	0.00478042	-0.437781	0.069	0.259	1	6.91379	6.20755
Narfl	0.00480848	-0.36889	0.017	0.165	1	2.86207	5.32547
Cpne6	0.00483982	0.486959	0.069	0.009	1	10.1724	0.0377358
Cxcl9	0.00501397	0.49182	0.138	0.024	1	0.982759	0.311321
Duxf3	0.00503056	0.524878	0.207	0.061	1	6.86207	0.740566
Slc25a1	0.00503589	-0.331064	0.052	0.123	1	0.0517241	3.18396
Chst11	0.00511875	-0.397611	0.034	0.175	1	0.741379	5.25943
Ido2	0.00517566	0.53319	0.086	0.038	1	3.31034	0.0707547
H2-Eb1	0.00519203	-0.355883	0.052	0.113	1	0.0517241	11.2358
AC123035.1	0.0051995	0.533476	0.103	0.038	1	10.8103	0.122642
Zfp90	0.00522493	-0.284706	0.034	0.189	1	2.77586	4.5283
Nelfcd	0.0052876	-0.395134	0.017	0.156	1	2.93103	5.73113
Tex2	0.00535051	-0.42575	0.052	0.142	1	0.362069	5.23113
Rbms3	0.00539114	0.475141	0.103	0.024	1	2.41379	0.108491
Aspm	0.00539879	0.587009	0.103	0.033	1	2.86207	0.212264
Ginm1	0.0054722	-0.355835	0.052	0.255	1	4.10345	4.95283
Crcp	0.005656	-0.412485	0.034	0.132	1	0.517241	5.14623
Grb14	0.00566611	0.486737	0.086	0.028	1	12.6897	0.0849057
AC159301.1	0.00567301	0.455445	0.121	0.057	1	3.63793	0.165094
Atr	0.00569616	0.432011	0.362	0.241	1	25.7241	3.94811
Msh5	0.00570893	0.502607	0.207	0.075	1	5.32759	0.707547
Sult1a1	0.00584901	-0.283553	0.052	0.189	1	0.637931	8.92453
Tmem185b	0.00592088	-0.371545	0.052	0.217	1	5.22414	5.71226
Tmem217	0.00592422	0.630293	0.069	0.009	1	7.7931	0.160377
Kirrel3	0.00595068	0.517847	0.086	0.009	1	4.5	0.160377
H2-DMb2	0.00597587	0.50034	0.259	0.151	1	4.96552	2.66509
Ninj1	0.00606557	-0.298029	0.052	0.189	1	9.37931	5.56604
Olfr1406	0.00611553	0.413073	0.069	0.014	1	23.0862	0.0613208
Ceacam1	0.00634427	0.331086	0.328	0.16	1	15.4655	2.76415
Rnf25	0.00635965	-0.340442	0.052	0.118	1	0.0517241	3.21698
Rasgrp4	0.00644499	0.270696	0.138	0.024	1	4.22414	0.15566
Trim39	0.0064479	0.401648	0.224	0.085	1	3.22414	0.966981
Uck1	0.00646748	-0.254397	0.034	0.108	1	0.0344828	1.75472
AC153548.1	0.00648244	0.455933	0.224	0.099	1	4.25862	0.773585
Foxo1	0.00659946	0.338628	0.207	0.104	1	3.48276	1.28774
Plagl2	0.00661226	-0.288059	0.017	0.113	1	0.155172	3.60849
Eci2	0.00666415	0.433392	0.483	0.288	1	23.6897	7.59906
Hsdl1	0.00682811	-0.378793	0.052	0.193	1	1.06897	7.32075
Fam155a	0.0068474	0.42763	0.069	0.009	1	12.7414	0.0424528
Vac14	0.00688761	-0.381202	0.017	0.179	1	5.44828	3.68396
Pxdn	0.00690628	0.577595	0.069	0.009	1	2.44828	0.103774
Trim27	0.00695804	0.387504	0.414	0.198	1	7.86207	4.38208
AC160562.1	0.00720882	-0.247492	0.017	0.108	1	0.103448	2.09434
Atad3a	0.00733228	-0.271467	0.017	0.108	1	0.0689655	2.9434
Olfr58	0.00738692	0.577659	0.069	0.009	1	3.15517	0.122642
Ciao1	0.00745458	-0.328834	0.069	0.17	1	0.327586	4.37736
Ifit3	0.00759195	-0.256399	0.017	0.085	1	0.0172414	2.98585
Atg12	0.00761804	-0.338007	0.017	0.142	1	1.18966	4.55189
Lca5	0.00762343	0.50629	0.069	0.009	1	4.62069	0.0518868
Irf2bp2	0.00763363	-0.327618	0.121	0.325	1	3.98276	7.58019
Skint3	0.00777508	0.387784	0.103	0.024	1	1.18966	0.150943
Lman2l	0.00799279	0.429145	0.483	0.335	1	14.3103	5.66981
Pik3r1	0.00802412	-0.31222	0.103	0.325	1	3.27586	9.04245
Tmem168	0.00810223	-0.255623	0.017	0.151	1	1.06897	3.43868
Dpysl5	0.00815278	0.399738	0.086	0.024	1	2.75862	0.0518868
Ifit2	0.00822464	-0.31343	0.069	0.123	1	0.0689655	2.84906
Tacc3	0.008251	-0.290946	0	0.066	1	0	1.4434
Gcdh	0.008251	-0.312138	0	0.066	1	0	2.2217
Piezo2	0.00825648	0.466795	0.103	0.042	1	9.37931	0.316038
Birc2	0.00826529	-0.282599	0.017	0.123	1	0.275862	5.72642
Spg20	0.00827724	-0.279084	0.034	0.17	1	1.89655	3.95755
Rftn1	0.00834184	-0.443242	0.086	0.189	1	2.36207	4.64151
Ccdc137	0.00838891	0.364165	0.276	0.274	1	4.91379	1.85849
Podxl2	0.00839451	0.526559	0.086	0.019	1	2.7069	0.221698
Malt1	0.00840388	0.386505	0.31	0.245	1	4.89655	2.16981
Specc1	0.00860614	-0.348369	0.138	0.382	1	25.5172	10.4057
Ncam2	0.00865616	0.554368	0.138	0.042	1	2.32759	0.415094
Osbp2	0.00866943	0.495068	0.086	0.057	1	9.5	0.0801887
Stk25	0.00871909	-0.30714	0.052	0.189	1	1.13793	5.28302
Ets2	0.00880034	-0.283788	0.052	0.118	1	0.0517241	1.95755
Selenow	0.00886579	-0.35617	0.034	0.255	1	18.1897	4.15566
Olfr332	0.00887228	0.50649	0.069	0.014	1	9.2069	0.0754717
Raf1	0.00890195	-0.340628	0.086	0.278	1	7.55172	8.37736
Sfxn5	0.00890887	0.247908	0.138	0.038	1	0.913793	0.165094
Hdac7	0.00891069	0.430327	0.069	0.009	1	21.5172	0.0660377
Icos	0.0089818	0.298684	0.086	0.019	1	0.758621	0.0990566
Srprb	0.00903392	-0.36607	0.103	0.259	1	7.05172	7.10377
Olfr67	0.0090712	0.48185	0.069	0.019	1	2.75862	0.0471698
Tmem11	0.00918911	-0.305649	0.017	0.137	1	1.58621	4.98585
Cyb5r1	0.00922313	-0.353758	0.138	0.259	1	2.5	8.59434
Gab1	0.00923749	-0.237344	0.017	0.09	1	0.0344828	3.68396
Capn7	0.00944156	-0.296789	0.034	0.156	1	0.568966	3.58019
Gatc	0.0094919	-0.26696	0.034	0.175	1	0.655172	3.28302
Tuba1a	0.00961804	-0.324178	0.069	0.264	1	10.7069	11.8726
Zdhhc13	0.00963838	-0.386716	0.034	0.137	1	0.655172	4.50472
Rabep1	0.00967012	-0.294656	0.052	0.231	1	26.6034	3.73585
Becn1	0.00969737	-0.326779	0.086	0.226	1	4.25862	7.61792
Mon1b	0.00972996	0.406407	0.259	0.118	1	2.63793	1.77358
Rabl3	0.00988596	0.417909	0.121	0.057	1	16.5862	0.169811
Etv5	0.0102819	-0.26965	0.069	0.212	1	2.10345	6.06132
Plac8	0.0103026	0.291936	0.052	0.005	1	0.62069	0.0188679
AC139758.3	0.010344	0.420596	0.293	0.25	1	90.2931	7.29245
Tubb6	0.010356	-0.385033	0.086	0.123	1	0.0862069	2.99528
Ubap1	0.0103798	-0.218287	0.017	0.104	1	0.0689655	2.17453
G2e3	0.0103866	0.408833	0.259	0.179	1	7.51724	2.08019
Brd4	0.0104139	-0.344679	0.19	0.415	1	6.98276	12.7028
Exoc2	0.0105141	-0.312228	0.034	0.16	1	0.827586	4.54245
Zfp39	0.0105833	0.298247	0.172	0.052	1	1.84483	0.301887
Fto	0.0106181	-0.295347	0.069	0.198	1	1.24138	4.25
Ctdspl2	0.010638	0.422615	0.362	0.292	1	19.6897	3.18868
Ormdl3	0.0107296	-0.297776	0.052	0.108	1	0.0517241	2.74057
Fam189a1	0.0108021	0.459119	0.052	0.009	1	1.18966	0.0283019
Dock5	0.0108171	0.405742	0.103	0.019	1	1.87931	0.485849
Them4	0.0108294	0.342658	0.155	0.052	1	0.844828	0.391509
Cdk20	0.0108872	0.476092	0.276	0.08	1	3.93103	2.38679
Fcrl1	0.0109515	-0.255661	0.034	0.113	1	0.155172	5.29245
Pex7	0.0109591	-0.325026	0.069	0.184	1	0.482759	4.28302
Qsox2	0.0109989	-0.253906	0	0.061	1	0	1.93396
Fen1	0.0109989	-0.269651	0	0.061	1	0	1.47642
Zfp593	0.0109989	-0.233424	0	0.061	1	0	0.641509
Ncapd2	0.0109989	-0.254273	0	0.061	1	0	1.07547
Slc9a1	0.0110066	-0.292994	0.017	0.113	1	0.206897	2.9434
Ahnak	0.0112527	0.374467	0.052	0.009	1	2.86207	0.0377358
Il18rap	0.011305	0.33104	0.19	0.156	1	2.91379	0.580189
Trim16	0.0113763	0.356202	0.052	0.009	1	1.62069	0.0141509
AW822073	0.0113899	0.537676	0.138	0.033	1	6.93103	0.462264
Spon1	0.011427	0.355597	0.086	0.014	1	1.65517	0.231132
Ruvbl1	0.0115716	-0.336914	0.017	0.132	1	2.12069	5.65566
Prpf39	0.011713	-0.299591	0.103	0.269	1	4.62069	5.75472
Ankrd23	0.0117545	0.306372	0.103	0.019	1	0.62069	0.146226
Tmem184c	0.011829	-0.294007	0.052	0.108	1	0.0517241	2.60849
Mavs	0.0119201	-0.303989	0.052	0.16	1	0.637931	4.99528
Ckap2	0.0120209	0.428484	0.172	0.085	1	5.56897	0.273585
Exoc7	0.0120512	-0.344268	0.052	0.17	1	0.827586	9.88679
Eif2b2	0.0120687	-0.332517	0.086	0.127	1	0.103448	2.81604
Snx29	0.0121111	-0.28152	0.086	0.208	1	1.2069	6.14151
D7Ertd443e	0.0123313	0.490023	0.241	0.09	1	4.18966	1.04245
Fem1a	0.0124206	-0.23421	0.017	0.104	1	0.0689655	2.93396
Apoc2	0.0124739	-0.365997	0.052	0.104	1	0.0517241	2.33019
Daglb	0.0124938	-0.33013	0.207	0.368	1	4.10345	26.6085
Pank4	0.0126159	-0.297552	0.017	0.113	1	0.224138	3.29245
Wasf3	0.0126719	0.487401	0.086	0.033	1	2.94828	0.0990566
Wdr74	0.0126845	-0.298358	0.052	0.099	1	0.0517241	2.63679
Csta1	0.0127052	0.504704	0.103	0.019	1	2.24138	0.169811
Ifitm1	0.0127258	0.12	0.034	0	1	0.741379	0
Gdf9	0.0127258	0.335464	0.034	0	1	1.65517	0
Slc39a12	0.0127258	0.125339	0.034	0	1	0.310345	0
Zfp352	0.0127258	0.330133	0.034	0	1	1.65517	0
Itgb7	0.0127258	0.164802	0.034	0	1	0.241379	0
Ltb4r1	0.0127258	0.162231	0.034	0	1	0.206897	0
Dmpk	0.0127258	0.242668	0.034	0	1	1.98276	0
Ccl8	0.0127258	0.124832	0.034	0	1	0.155172	0
Ms4a14	0.0127258	0.229516	0.034	0	1	0.672414	0
Olfr1377	0.0127258	0.277065	0.034	0	1	1.10345	0
Cd3e	0.0127258	0.184708	0.034	0	1	0.224138	0
Mapk8ip2	0.0127258	0.266293	0.034	0	1	1.03448	0
Wdr41	0.0128739	-0.280331	0.017	0.113	1	0.344828	3.72642
S100a8	0.0130076	0.119109	0.086	0.019	1	6.08621	0.0330189
Wdr83	0.0131182	-0.310694	0.069	0.108	1	0.0689655	2.35849
Pex16	0.0133322	-0.314228	0.069	0.108	1	0.0689655	3.42453
Tfip11	0.0133579	-0.342269	0.034	0.165	1	2.15517	4.82075
Parp1	0.0133589	-0.346935	0.207	0.377	1	4.15517	8.78774
D5Ertd579e	0.0135393	0.412567	0.397	0.259	1	24.2931	5.51415
Vmn1r79	0.0135401	0.486749	0.155	0.057	1	4.82759	0.617925
Natd1	0.0136209	-0.329123	0.069	0.113	1	0.12069	3.98113
Atic	0.0136215	0.477173	0.207	0.137	1	9.15517	1.04717
Txnrd1	0.0138503	-0.326159	0.052	0.156	1	0.448276	3.89623
Umad1	0.0139381	0.365729	0.224	0.075	1	2.06897	0.896226
Kdm5b	0.0139659	0.366449	0.276	0.165	1	16.569	2.89623
Fcgr4	0.0140511	-0.323774	0.052	0.193	1	1.34483	4.35377
Zc3h12d	0.01416	0.484587	0.103	0.033	1	8.74138	0.518868
Cd3g	0.0141629	0.324066	0.086	0.033	1	1.03448	0.0754717
Prkaa2	0.0142567	0.421251	0.052	0.009	1	5.87931	0.0566038
Tubb4b	0.0142969	-0.264092	0.017	0.108	1	0.396552	4.01415
Coasy	0.0143194	-0.29268	0.069	0.118	1	0.0689655	2.88208
Rab32	0.0143271	-0.310039	0.103	0.226	1	2.43103	9.62264
Brca1	0.0144055	0.384523	0.052	0.005	1	3.55172	0.0330189
Olfr316	0.0144254	0.383986	0.121	0.042	1	0.793103	0.632075
EPPK1	0.0144318	0.349664	0.052	0.014	1	0.517241	0.0141509
Olfr288	0.0144531	0.396712	0.103	0.033	1	0.741379	0.183962
Olfr640	0.0145071	0.235986	0.052	0.009	1	0.344828	0.00943396
Ints9	0.0145904	0.322475	0.19	0.104	1	4.75862	1.09434
Tmppe	0.014675	-0.243399	0	0.057	1	0	1.15094
Pigo	0.014675	-0.26503	0	0.057	1	0	1.30189
Ppif	0.014675	-0.263811	0	0.057	1	0	1.5
Tcap	0.014675	-0.428909	0	0.057	1	0	3.11792
Tctn3	0.014675	-0.295378	0	0.057	1	0	1.82075
Lgals1	0.014675	-0.236123	0	0.057	1	0	0.773585
Ropn1l	0.014675	-0.362734	0	0.057	1	0	1.21698
Arrdc2	0.014675	-0.269198	0	0.057	1	0	1.17453
Idua	0.0148469	-0.340426	0.138	0.236	1	0.844828	8.95283
Slc33a1	0.0149197	-0.279565	0.034	0.127	1	0.5	3.39623
Pdcd7	0.0149686	-0.270568	0.052	0.104	1	0.0517241	2.73585
Ints11	0.014979	-0.326179	0.017	0.118	1	1.2069	4.3066
Zbed4	0.0149822	0.330767	0.155	0.071	1	5.65517	0.683962
Alox5	0.015272	-0.328789	0.052	0.179	1	1.34483	5.24528
Sun1	0.0153128	0.31435	0.138	0.075	1	6.81034	0.985849
Rnd3	0.0155135	0.287241	0.052	0.009	1	6.10345	0.0141509
Pgm2l1	0.0155558	0.441044	0.172	0.094	1	24.6724	1.84906
Brsk1	0.015751	0.426779	0.052	0.019	1	6.34483	0.0424528
Zfp641	0.0158243	0.377457	0.103	0.038	1	2.36207	0.174528
Car9	0.0158353	0.546075	0.121	0.038	1	2.77586	0.377358
Ddi1	0.0159063	0.421183	0.086	0.024	1	2.18966	0.179245
Dpysl2	0.0159935	-0.320696	0.414	0.594	1	17.7759	28.316
Tshb	0.0160158	0.474854	0.121	0.057	1	4.36207	0.490566
Aacs	0.0160274	0.373679	0.224	0.066	1	1.2069	0.900943
Hlf	0.0161612	0.32338	0.034	0.005	1	10.4138	0.00471698
Hnmt	0.0162546	-0.205238	0.017	0.099	1	0.137931	5
Inppl1	0.0163816	-0.326325	0.017	0.146	1	3.48276	3.7783
Hgsnat	0.0164407	0.373661	0.293	0.17	1	9.32759	3.74057
Gorasp1	0.0165569	-0.281291	0.052	0.099	1	0.0517241	3.50472
Ankrd11	0.016877	0.311562	0.552	0.439	1	32.0345	17.0472
Herpud1	0.0169467	-0.275511	0.069	0.269	1	2.62069	15.6274
Pggt1b	0.0172295	0.319256	0.138	0.042	1	8.75862	0.599057
Ebi3	0.0172889	-0.2738	0.017	0.123	1	0.965517	3.69811
Fn1	0.0173148	0.490434	0.397	0.302	1	10.069	8.89151
Foxk2	0.0173396	-0.321464	0.034	0.189	1	5.77586	5.49528
Fem1c	0.0175852	-0.253477	0.034	0.127	1	0.206897	2.49528
Nicn1	0.0178475	-0.331323	0.086	0.108	1	0.0862069	3.59906
Snx8	0.0178508	-0.319038	0.069	0.113	1	0.0689655	1.85377
Kif21b	0.0180718	-0.276057	0.069	0.264	1	6.36207	9.0566
Gtf3c1	0.0182498	0.398866	0.31	0.231	1	17.7931	3.21226
Ogfod3	0.0184628	-0.273291	0.052	0.09	1	0.0517241	2.5283
Vwa1	0.0188148	0.331986	0.069	0.019	1	0.362069	0.0330189
Adrb2	0.0189697	-0.165604	0.017	0.108	1	0.172414	3.5566
Rbm33	0.0190438	-0.292574	0.121	0.231	1	1.32759	6.41509
Nat6	0.0193781	-0.274303	0.052	0.099	1	0.0517241	2.88679
Hist1h3e	0.0196029	-0.206675	0	0.052	1	0	0.669811
Cited4	0.0196029	-0.329787	0	0.052	1	0	0.971698
Wdr6	0.0196029	-0.220416	0	0.052	1	0	1.70283
Stat4	0.0196687	0.295795	0.069	0.009	1	0.37931	0.0330189
Plekha5	0.0196722	0.451503	0.207	0.113	1	28.7586	1.91038
Cox10	0.0198228	0.345918	0.207	0.071	1	1.13793	0.726415
Desi2	0.019932	0.37266	0.345	0.302	1	19.6724	3.3066
Hmgcr	0.0199377	-0.313171	0.034	0.137	1	0.741379	2.61792
Hoga1	0.0199651	0.369513	0.086	0.038	1	2.37931	0.165094
Iqck	0.0201037	0.382604	0.069	0.024	1	4.05172	0.0707547
Ppp1r15b	0.0201087	-0.254291	0.052	0.17	1	0.965517	3.79245
Nae1	0.0201382	0.366708	0.31	0.198	1	6.17241	2.91981
Actr1b	0.0202672	-0.333703	0.069	0.241	1	11.8621	7.56132
Rabif	0.0203874	-0.289235	0.034	0.123	1	0.293103	2.99057
H2-Aa	0.0204006	-0.373096	0.052	0.17	1	4.84483	23.1462
Cyfip2	0.0204157	0.31391	0.069	0.014	1	2.58621	0.122642
Asxl3	0.020516	0.366175	0.086	0.014	1	4.43103	0.471698
Haao	0.0205745	-0.332903	0.086	0.118	1	0.0862069	2.47642
Pacsin1	0.0206248	-0.415672	0.017	0.118	1	0.5	3.11792
Sgsm2	0.0207194	0.262137	0.086	0.033	1	1.2931	0.15566
Slc13a5	0.0207222	0.479959	0.086	0.009	1	0.655172	0.150943
AC130671.2	0.0208777	-0.459163	0.138	0.217	1	4.65517	6.47642
Limk1	0.0209611	-0.26981	0.034	0.184	1	0.810345	2.58019
Limd1	0.0210534	-0.281296	0.052	0.118	1	0.155172	3.87736
Plk3	0.0210535	-0.267504	0.034	0.137	1	0.637931	4.01415
Rad51	0.0210634	0.41958	0.103	0.047	1	3.24138	0.561321
Mettl7a1	0.0212767	-0.306512	0.034	0.175	1	6.94828	4.1934
Tmem41a	0.0215362	-0.372448	0.017	0.08	1	0.0517241	2.10377
Olfr1331	0.0216175	0.305013	0.034	0.005	1	0.827586	0.00471698
Acad8	0.0217326	-0.260751	0.034	0.108	1	0.155172	2.92453
Il1rn	0.0220014	0.348692	0.121	0.042	1	3.77586	0.320755
Kif26b	0.0223071	0.420078	0.086	0.024	1	28.6897	0.391509
Zfp281	0.0223693	-0.297314	0.034	0.151	1	2.87931	4.44811
Apol10a	0.0223814	0.409071	0.052	0.019	1	7.89655	0.132075
Slc25a32	0.0225131	0.327487	0.224	0.061	1	1.39655	1.01887
Ube3b	0.0229239	-0.295304	0.069	0.198	1	2.43103	4.54245
Abt1	0.0229596	0.371829	0.207	0.156	1	11.2241	2.0283
Siglecf	0.022987	-0.387472	0.121	0.264	1	3.46552	8.63679
Elof1	0.0235382	-0.345008	0.052	0.184	1	16.9138	4.85377
Actn4	0.0236826	-0.310429	0.069	0.189	1	1.60345	7.45755
Togaram1	0.0238075	-0.271579	0.052	0.17	1	0.655172	4.04245
Spout1	0.0240082	-0.30231	0.086	0.113	1	0.0862069	2.50943
Zfyve16	0.0240749	-0.201086	0.017	0.118	1	0.431034	1.70755
Traf3	0.0240908	-0.227747	0.052	0.094	1	0.0517241	1.82547
Hsph1	0.0244804	-0.227672	0.052	0.094	1	0.0517241	1.77358
Bhlhe40	0.0245033	-0.385911	0.103	0.165	1	1.13793	3.36321
AC155634.1	0.0251007	0.329703	0.207	0.151	1	16.4138	2.55189
Ubxn2a	0.0251753	0.318997	0.207	0.09	1	1.82759	0.966981
Ero1l	0.0253259	0.427529	0.328	0.198	1	11.8793	4.69811
Ptafr	0.0253346	-0.269969	0.121	0.363	1	6.74138	15.8868
Tmem161a	0.0253655	-0.276703	0.069	0.099	1	0.0689655	2.67925
Il1rl2	0.0256002	-0.258886	0.052	0.146	1	0.5	3.67925
Map2k3	0.025643	-0.287732	0.017	0.113	1	1.74138	5.07075
Rmdn3	0.0260355	-0.224594	0.052	0.094	1	0.0517241	1.75472
Polr3e	0.0260645	-0.306558	0.017	0.127	1	3.18966	4.15094
Gpatch4	0.0262272	-0.167933	0	0.047	1	0	0.485849
Pinx1	0.0262272	-0.159358	0	0.047	1	0	0.377358
Zfp956	0.0262272	-0.16474	0	0.047	1	0	1.09434
Plpp7	0.0262272	-0.219776	0	0.047	1	0	1.35849
Stom	0.0262272	-0.231167	0	0.047	1	0	0.745283
Ensa	0.0264158	-0.277075	0.086	0.241	1	8.27586	4.86792
Fam60a	0.0264265	0.386165	0.259	0.113	1	4.74138	2.50943
Ly6c2	0.0266655	0.30152	0.155	0.052	1	1.44828	0.400943
AC173345.3	0.0268536	0.286267	0.103	0.028	1	1.08621	0.226415
Zc3h14	0.0269067	-0.295278	0.086	0.222	1	3.96552	5.02358
Olfr679	0.0270083	0.402485	0.086	0.028	1	5.46552	0.283019
Zfp81	0.027092	0.269058	0.19	0.085	1	1.2931	0.584906
Rab23	0.0271371	0.3458	0.19	0.09	1	4.06897	0.551887
Rcan3	0.027298	-0.25037	0.034	0.118	1	0.224138	3.11321
AC170188.1	0.0273059	0.329864	0.034	0.005	1	5.87931	0.00943396
Nrd1	0.0273284	-0.303797	0.19	0.354	1	12.9483	8.5283
Zfp592	0.0273431	-0.219938	0.017	0.113	1	0.534483	2.63208
Xxylt1	0.0273801	-0.237687	0.017	0.066	1	0.0172414	0.943396
Akr1c13	0.0274271	0.218626	0.034	0.005	1	0.206897	0.00471698
Ppp6r3	0.0278013	-0.302863	0.103	0.274	1	26.7241	8.92925
B3galnt1	0.0279455	-0.272345	0.034	0.127	1	0.603448	4.32075
Ddx41	0.0281945	-0.250292	0.017	0.113	1	0.689655	3.46698
Mex3b	0.0284396	0.169206	0.086	0.019	1	0.568966	0.0566038
Rrp7a	0.0285245	-0.31792	0.069	0.226	1	11.931	5.51415
Trim11	0.0285871	-0.204644	0.017	0.104	1	0.534483	2.86792
Copb2	0.0286224	-0.259275	0.069	0.25	1	5.60345	3.75
Cd200r1	0.0288508	-0.230793	0.052	0.094	1	0.0517241	2.02358
Peg13	0.0289893	-0.268584	0.069	0.099	1	0.0862069	3.15566
Nfkb2	0.0293879	-0.275102	0.069	0.099	1	0.0689655	2.98585
Hip1	0.0294282	0.349462	0.293	0.193	1	4.7931	2.10377
Nrbp1	0.0295562	-0.236313	0.034	0.165	1	2.03448	3.96226
Enpp5	0.0299961	0.359774	0.103	0.019	1	2.56897	0.443396
H2-Q6	0.0302419	-0.313011	0.121	0.292	1	4.68966	9.85849
CAAA01194877.1	0.0302796	-0.250619	0.017	0.108	1	1.2069	3.55189
Zfand1	0.0306639	0.324304	0.172	0.123	1	23.1552	1.64623
Ttl	0.0311246	0.421873	0.069	0.028	1	4.01724	0.448113
Ercc3	0.0315509	-0.267836	0.069	0.094	1	0.0689655	2.54717
Zgpat	0.0315594	-0.201318	0.052	0.085	1	0.0517241	1.71698
Ttc4	0.0316083	-0.243431	0.034	0.108	1	0.413793	3.16981
Epg5	0.0319144	0.275228	0.224	0.075	1	1.46552	0.731132
Mios	0.0319664	0.328658	0.103	0.028	1	18.569	0.283019
Lmbr1	0.0320043	0.35383	0.207	0.075	1	5.05172	1.18868
Trem1	0.0320231	0.184823	0.052	0.005	1	0.310345	0.0377358
Jak1	0.0324071	-0.272177	0.172	0.387	1	7.39655	16.8679
Emsy	0.0324113	0.289216	0.276	0.16	1	8.37931	2.53302
Trim47	0.0325232	-0.125527	0.017	0.071	1	0.0172414	0.948113
Hdac5	0.032637	-0.283112	0.052	0.241	1	11.2414	3.47642
Tti1	0.0327535	-0.237976	0.052	0.08	1	0.0517241	2.64623
Trpv4	0.0328871	0.344597	0.172	0.057	1	8.93103	0.778302
Tox4	0.0329288	-0.274357	0.224	0.307	1	2.06897	7.54245
Ermard	0.0331309	0.320248	0.466	0.311	1	32.4655	7.14623
Olfr881	0.0334925	0.417124	0.052	0.009	1	1.5	0.268868
Sh3rf2	0.0335837	0.225444	0.034	0.005	1	3.27586	0.00471698
Aagab	0.0336442	-0.268309	0.086	0.212	1	6.13793	6
Rnf220	0.0338023	-0.244796	0.086	0.189	1	0.672414	3.87736
Nmt2	0.03416	-0.270104	0.069	0.203	1	0.965517	5.03774
Tomm40l	0.034534	-0.298432	0.086	0.099	1	0.0862069	2.62264
Ppp4r1	0.0347743	-0.271214	0.069	0.193	1	1.25862	5.59434
Pik3ip1	0.0348196	-0.353472	0.103	0.132	1	0.396552	3.41509
Arsk	0.0349166	0.273355	0.31	0.151	1	3.98276	3.20283
Cldn15	0.0349511	0.256402	0.034	0.005	1	1.67241	0.00943396
Parp9	0.0350134	-0.297121	0.103	0.264	1	10.9655	6.4434
Slc24a3	0.035161	0.301569	0.172	0.061	1	4.36207	0.636792
Pold1	0.0351628	-0.20315	0	0.042	1	0	0.981132
Rcc1	0.0351628	-0.201453	0	0.042	1	0	0.924528
Klf16	0.0351628	-0.178798	0	0.042	1	0	0.589623
Htatip2	0.0351628	-0.171693	0	0.042	1	0	0.716981
Ccdc102a	0.0351628	-0.228299	0	0.042	1	0	0.754717
Fbxl8	0.0351628	-0.218167	0	0.042	1	0	1.24528
Slc41a1	0.0351628	-0.168014	0	0.042	1	0	1.13208
Pf4	0.0351628	-0.229212	0	0.042	1	0	0.933962
Irak3	0.0351628	-0.201141	0	0.042	1	0	1.21698
Chrnb2	0.0351628	-0.225784	0	0.042	1	0	1.04717
Atg101	0.0351628	-0.133228	0	0.042	1	0	1.21226
Cdyl2	0.0351628	-0.203258	0	0.042	1	0	0.70283
Slc16a13	0.0351628	-0.192205	0	0.042	1	0	0.764151
Plbd1	0.035246	0.104369	0.069	0.009	1	0.5	0.0235849
Ttbk2	0.0352956	0.300521	0.19	0.127	1	9.5	0.966981
Lrrtm2	0.0353315	0.167682	0.034	0.005	1	0.155172	0.00471698
Alg8	0.0353934	-0.267096	0.034	0.127	1	1.2069	4.33962
Zfp622	0.0356372	-0.328097	0.052	0.184	1	10.6379	3.34906
Tmed1	0.0356636	-0.27847	0.086	0.099	1	0.0862069	2.9717
Csprs	0.0358545	0.369344	0.224	0.099	1	9.06897	1.88208
Stoml1	0.0361027	-0.183299	0.017	0.075	1	0.0689655	1.32547
Rac2	0.0361331	-0.293272	0.31	0.42	1	6.44828	22.2925
Pip5k1a	0.0363265	-0.184833	0.034	0.099	1	0.103448	1.08491
Naa40	0.0364369	-0.279989	0.069	0.123	1	0.431034	2.95283
Tnfrsf1b	0.0369018	-0.238475	0.138	0.274	1	3.05172	9.01887
Clec4e	0.0369616	0.376935	0.069	0.024	1	5.86207	0.528302
Pnpo	0.0373729	-0.215099	0.069	0.094	1	0.0689655	1.45283
Ptch1	0.0375047	0.344195	0.207	0.094	1	8.98276	1.28774
Pnpla3	0.0375138	0.280814	0.069	0.042	1	2.67241	0.0896226
Olfr524	0.0375723	0.458687	0.069	0.009	1	2.06897	0.150943
Golph3	0.0378875	-0.303887	0.034	0.198	1	8.87931	3.39623
Ppme1	0.0379128	-0.251931	0.034	0.127	1	0.293103	3.29717
Parp10	0.0379387	-0.204043	0.052	0.085	1	0.0517241	1.71698
Por	0.0379814	-0.28775	0.069	0.179	1	5.51724	5.13679
Cd209g	0.0379859	0.341597	0.086	0.019	1	1.72414	0.537736
Glrx	0.0381261	-0.250418	0.086	0.094	1	0.0862069	1.96698
Hbegf	0.0381365	0.389867	0.052	0.009	1	1.89655	0.353774
Rfc3	0.0381451	-0.277911	0.086	0.118	1	0.206897	2.86321
Sh2d2a	0.0381702	0.358519	0.224	0.09	1	1.86207	1.33491
Taf4b	0.0383293	0.323572	0.069	0.019	1	1.15517	0.188679
mt-Nd6	0.0384679	-0.316903	0.483	0.708	1	57.1724	34.2406
Zfp93	0.0387266	0.233938	0.052	0.014	1	0.362069	0.0424528
Inpp5k	0.0387891	-0.217813	0.034	0.142	1	4.63793	5.48585
Flad1	0.0388481	-0.23281	0.052	0.08	1	0.0517241	3.66981
Zdhhc4	0.0388836	-0.233046	0.069	0.09	1	0.0689655	1.49528
Rce1	0.0391043	-0.228748	0.052	0.071	1	0.0517241	2.4717
Irgm1	0.0394054	-0.298361	0.138	0.274	1	7.82759	9.93396
Ldlrad4	0.0394141	-0.167481	0.017	0.066	1	0.0344828	1.68396
Zscan21	0.0395052	-0.310742	0.103	0.118	1	0.189655	4.43868
Arhgap11a	0.0397262	-0.235369	0.069	0.094	1	0.0689655	2.02358
Ap2m1	0.0398781	-0.292	0.293	0.472	1	15.3621	21.2642
Prdm16	0.040102	0.397579	0.103	0.024	1	0.896552	0.599057
Enpp2	0.0402796	0.27529	0.052	0.014	1	2.43103	0.0518868
Rab11fip3	0.0404643	0.340823	0.19	0.099	1	6.48276	1.01415
Fads1	0.0404767	-0.258186	0.052	0.175	1	6.48276	4.75
Fam76a	0.0412241	-0.279836	0.086	0.189	1	0.965517	4.86792
Cspg4	0.0413616	-0.355132	0.017	0.085	1	0.310345	2.90566
Snta1	0.0414303	-0.182157	0.017	0.099	1	0.413793	1.75943
Wdyhv1	0.0414694	-0.23314	0.052	0.085	1	0.0517241	2.73585
Bckdk	0.0420168	-0.292136	0.172	0.278	1	1.77586	8.67925
Stoml2	0.0422255	-0.259682	0.034	0.151	1	2.63793	3.5566
Trim56	0.0422533	0.273221	0.224	0.198	1	11.3966	2.01415
Fgl2	0.0423015	-0.282476	0.052	0.193	1	4.89655	5.21226
Lin28b	0.0424029	0.378687	0.069	0.033	1	2.2069	0.20283
Arhgap15	0.0424245	0.149944	0.138	0.019	1	0.327586	0.221698
Zfp110	0.0424847	-0.228711	0.017	0.123	1	4.25862	3.34906
Tcta	0.0425753	-0.265137	0.034	0.113	1	0.637931	3.92453
Acox1	0.0428988	-0.275375	0.086	0.203	1	15.3276	3.80189
Fkbp7	0.0429415	-0.230147	0.069	0.113	1	0.189655	1.34434
Sh3tc1	0.0431356	-0.221857	0.034	0.127	1	0.775862	3.25
Fgd6	0.0432656	0.34574	0.069	0.014	1	1.43103	0.179245
Slc20a1	0.0433365	-0.259117	0.086	0.099	1	0.0862069	2.76415
Pan2	0.0443059	0.302412	0.224	0.146	1	14.3793	1.58962
Olfr312	0.0444172	0.222039	0.034	0.005	1	2.13793	0.0141509
Sepsecs	0.045141	-0.265044	0.086	0.132	1	0.362069	2.52358
Grwd1	0.0451756	-0.262403	0.017	0.061	1	0.0344828	1.86792
Smad2	0.0451947	-0.175805	0.017	0.075	1	0.103448	2.88679
Exoc1	0.0453128	-0.248243	0.155	0.226	1	1.67241	5.17925
Sdhaf2	0.0453169	-0.241713	0.034	0.123	1	0.706897	3.28774
Rabl2	0.0453473	-0.261564	0.086	0.099	1	0.0862069	1.83491
Olfr801	0.0458163	0.209184	0.086	0.038	1	0.431034	0.0990566
Plekhb2	0.0463052	-0.284807	0.19	0.33	1	6.74138	11.7594
Ampd3	0.046754	0.146087	0.121	0.019	1	0.568966	0.146226
Rps6kb2	0.0468603	-0.241005	0.086	0.099	1	0.0862069	1.91509
Secisbp2	0.0471501	-0.271295	0.086	0.203	1	3.62069	5.54245
Ccl2	0.0472711	-0.207628	0	0.038	1	0	1.30189
Kcnj9	0.0472711	-0.11508	0	0.038	1	0	0.386792
Gpx3	0.0472711	-0.244208	0	0.038	1	0	2.26887
Gem	0.0472711	-0.233996	0	0.038	1	0	0.716981
Rsc1a1	0.0472711	-0.16364	0	0.038	1	0	0.589623
Zfp808	0.0472711	-0.0729939	0	0.038	1	0	0.141509
Mocs3	0.0472711	-0.158506	0	0.038	1	0	0.330189
Pold2	0.0472711	-0.183394	0	0.038	1	0	1.01887
Pvrig	0.0472711	-0.264111	0	0.038	1	0	1.21698
Snhg4	0.0472711	-0.18576	0	0.038	1	0	0.561321
Gemin4	0.0472711	-0.149667	0	0.038	1	0	0.650943
Eid2b	0.0472711	-0.191063	0	0.038	1	0	0.740566
Shisa7	0.0472711	-0.26503	0	0.038	1	0	0.75
Alg3	0.047397	-0.278117	0.086	0.118	1	0.413793	4.33962
Trim36	0.0474661	0.264334	0.207	0.09	1	1.98276	2.13208
Tmem43	0.0477176	-0.222885	0.034	0.127	1	1.39655	3.81604
Celsr1	0.0477577	0.318414	0.052	0.009	1	1.91379	0.103774
Actl6a	0.0479409	-0.244328	0.034	0.132	1	1.44828	4.12264
Kcnb1	0.0479987	0.352031	0.121	0.047	1	8.2069	0.570755
Mtmr4	0.0484873	-0.238372	0.034	0.132	1	0.689655	1.94811
Bcl11a	0.0490748	0.317784	0.19	0.061	1	1.5	1.07547
Ice1	0.0491127	-0.241126	0.052	0.146	1	1.31034	4.70755
Poc1a	0.0491505	0.364209	0.086	0.052	1	4.03448	0.325472
Prr15l	0.0492954	0.357763	0.086	0.024	1	2.31034	0.240566
Trappc13	0.0492955	0.338833	0.259	0.236	1	20.3621	3.75943
Slc25a30	0.0493383	-0.267121	0.052	0.189	1	3.72414	3.90094
Ppil4	0.0493867	0.294919	0.328	0.241	1	20.7241	3.87736
Ugcg	0.0493918	0.280045	0.276	0.193	1	12.6034	2.21698
Bicdl1	0.0495391	0.337079	0.086	0.038	1	2.81034	0.382075
Kctd21	0.0497148	-0.223404	0.069	0.085	1	0.0689655	2.63679
Brat1	0.0498283	-0.281818	0.103	0.193	1	1.13793	4.4717
Btbd6	0.0498311	-0.276356	0.086	0.085	1	0.0862069	2.90094
Rab10os	0.0504035	-0.243088	0.034	0.151	1	4.60345	4.38208
Zfp273	0.0505302	0.266829	0.069	0.024	1	4.10345	0.221698
Trpc3	0.0506004	0.210933	0.052	0.005	1	0.206897	0.0377358
Dpysl4	0.0506241	0.215063	0.034	0.005	1	3.63793	0.00943396
Zfp639	0.0506427	-0.190997	0.069	0.099	1	0.0689655	1.4434
Msto1	0.0507119	0.307406	0.224	0.208	1	6.7931	2.79717
Lancl1	0.051325	-0.221376	0.017	0.108	1	1.2069	2.48113
Frmd6	0.0515564	0.391568	0.103	0.028	1	1.32759	0.641509
Otud1	0.052903	-0.284581	0.086	0.132	1	0.741379	3.42453
Zfp36	0.0529239	-0.266731	0.207	0.415	1	16.7241	15.9198
Pank3	0.0531938	-0.285209	0.069	0.212	1	9.08621	5.45283
Nr2e1	0.053285	0.309524	0.052	0.019	1	1.74138	0.0613208
Cdk17	0.0535581	-0.233667	0.052	0.16	1	0.775862	3.36321
Tspan9	0.0536019	-0.233283	0.086	0.099	1	0.0862069	1.84434
Ifnlr1	0.0539224	0.25897	0.052	0.019	1	0.775862	0.0660377
Prr3	0.0541323	-0.22812	0.086	0.094	1	0.0862069	2.10849
Zfp850	0.0542923	0.195232	0.052	0.019	1	0.603448	0.0377358
Slc39a11	0.0544242	-0.22971	0.052	0.08	1	0.0517241	1.24528
Snap29	0.0545544	-0.288298	0.034	0.17	1	8.27586	3.77358
Sorcs1	0.054822	0.30345	0.034	0.014	1	8.18966	0.0518868
Bap1	0.0548704	-0.242243	0.034	0.118	1	1.06897	3.46226
R3hcc1l	0.0549982	-0.269498	0.052	0.151	1	0.672414	4.59434
Arsa	0.0551047	-0.244703	0.017	0.132	1	4.62069	2.87264
Prmt3	0.0552241	0.361208	0.207	0.113	1	21.0517	1.61321
Asb8	0.0565168	-0.206901	0.069	0.104	1	0.12069	1.84434
Zfp740	0.0567378	-0.227396	0.086	0.165	1	2.43103	7.41038
Mrpl38	0.0567495	-0.264341	0.069	0.127	1	0.948276	2.93868
Ankrd33b	0.0567598	0.372159	0.069	0.019	1	3	0.523585
Tmem129	0.057133	-0.214314	0.069	0.075	1	0.0689655	2.66038
Gprc5c	0.0572717	0.231796	0.052	0.019	1	0.344828	0.0330189
Pdxk	0.0574004	0.31532	0.241	0.09	1	4.25862	1.86792
Ccnd2	0.0575971	0.162949	0.086	0.028	1	0.689655	0.273585
Add2	0.0576911	0.367671	0.069	0.014	1	0.793103	0.212264
Zfp106	0.057964	-0.26021	0.155	0.363	1	21.7069	8.23113
Car14	0.0582238	0.302277	0.052	0.014	1	2.01724	0.0424528
Lysmd3	0.0583738	-0.205271	0.086	0.104	1	0.103448	1.25
Ift22	0.0584794	-0.283522	0.103	0.132	1	0.448276	2.50472
Ccdc127	0.0596968	0.285317	0.19	0.142	1	16.6034	2.66509
Zfp664	0.0604452	0.293961	0.172	0.08	1	4.03448	1.53302
Tmem9	0.0606898	-0.266472	0.121	0.108	1	0.137931	2.97642
Exd2	0.0609111	0.298532	0.155	0.094	1	16.1034	1.04717
Uhrf1	0.0609124	0.358452	0.052	0.028	1	5.13793	0.174528
Osm	0.0611137	-0.263514	0.069	0.075	1	0.0689655	2.84434
Atp11a	0.0611881	0.245393	0.172	0.104	1	4.72414	1.56132
Sh2d4b	0.0612129	0.244628	0.034	0.005	1	1.18966	0.00943396
Slco3a1	0.0613629	0.282299	0.052	0.019	1	1.43103	0.103774
Ltb	0.0617643	0.166134	0.086	0.019	1	5.2069	0.0849057
Dmxl2	0.0618098	0.286126	0.224	0.137	1	8.7069	2.45755
Sf3b3	0.061876	-0.227651	0.069	0.193	1	2.67241	4.08491
Psmg1	0.0622939	-0.234535	0.086	0.085	1	0.0862069	1.83962
Plcxd2	0.0624116	0.288631	0.086	0.019	1	1.65517	0.320755
Ccny	0.0626089	-0.282968	0.069	0.198	1	2.05172	4.63679
Arhgap26	0.0626359	0.347534	0.224	0.198	1	14.3448	1.81132
Med24	0.0627785	-0.204752	0.069	0.08	1	0.0689655	2.48585
Nup88	0.0629691	0.276447	0.431	0.363	1	26.4828	9.63208
Gdap10	0.0631515	0.225355	0.172	0.094	1	1.65517	0.45283
Axin1	0.0636083	-0.24127	0.086	0.09	1	0.0862069	2.46698
Slc39a6	0.0637614	-0.236486	0.069	0.108	1	0.465517	2.23585
Fbxo5	0.0637765	-0.158209	0	0.033	1	0	0.311321
Acy1	0.0637765	-0.122177	0	0.033	1	0	0.575472
Hist2h4	0.0637766	-0.130877	0	0.033	1	0	0.646226
Mir22hg	0.0637766	-0.185752	0	0.033	1	0	0.566038
Rcl1	0.0637766	-0.175237	0	0.033	1	0	1.23113
Kif22	0.0637766	-0.217559	0	0.033	1	0	1.38208
Mcub	0.0637766	-0.246226	0	0.033	1	0	0.915094
Fbxo10	0.0637766	-0.210472	0	0.033	1	0	0.79717
Stk35	0.0637766	-0.180415	0	0.033	1	0	0.966981
Pard6a	0.0637766	-0.22379	0	0.033	1	0	1.21698
Tmem177	0.0637766	-0.177017	0	0.033	1	0	1.25
AC107711.1	0.0637766	-0.250555	0	0.033	1	0	1.11792
Ccdc134	0.0637766	-0.150537	0	0.033	1	0	0.735849
Hilpda	0.0637766	-0.158154	0	0.033	1	0	0.617925
Ahnak2	0.0637766	-0.258401	0	0.033	1	0	1.16509
Vmac	0.0637766	-0.201534	0	0.033	1	0	1.08491
Rcn3	0.0637766	-0.12838	0	0.033	1	0	0.226415
Def6	0.0641538	-0.242402	0.086	0.094	1	0.0862069	1.84434
Ranbp9	0.0643657	-0.265655	0.155	0.283	1	3.41379	6.44811
Wars	0.0648291	-0.210757	0.017	0.104	1	1.37931	2.73585
Hipk1	0.0651161	-0.240649	0.172	0.302	1	6.7069	7.29717
Fgr	0.0651871	-0.268966	0.103	0.137	1	0.672414	6.10377
Sertad2	0.0655389	-0.244684	0.034	0.17	1	6.84483	4.25943
Ift172	0.065727	-0.312471	0.103	0.198	1	3.01724	5.17925
Nkiras2	0.0661034	-0.203174	0.069	0.08	1	0.0689655	2.13208
Etnppl	0.0662761	0.240767	0.052	0.028	1	1.62069	0.0471698
Prox2	0.0665739	0.245962	0.086	0.033	1	1.93103	0.259434
Wdcp	0.0670079	0.276493	0.276	0.297	1	7.2931	2.08019
Dcaf5	0.0672701	-0.219942	0.069	0.099	1	0.155172	2.43396
Il18bp	0.0674853	-0.26824	0.017	0.061	1	0.0689655	1.88208
Eogt	0.067634	0.18717	0.155	0.047	1	0.810345	0.45283
Slc46a1	0.0678567	-0.197033	0.069	0.165	1	1.5	4.66509
Enpp4	0.0684369	0.241749	0.207	0.085	1	1.84483	1.17925
Hcfc2	0.0687201	0.269937	0.138	0.085	1	12.931	1.17925
Pilrb2	0.0688634	0.250079	0.052	0.019	1	2.53448	0.179245
Inpp5b	0.0690457	-0.217977	0.086	0.09	1	0.0862069	1.9717
Tmem127	0.0691015	-0.220506	0.052	0.175	1	7.2069	5.06604
Slc26a11	0.0694041	0.143401	0.034	0.009	1	3.68966	0.00943396
Zfp958	0.0694247	-0.250625	0.086	0.094	1	0.0862069	2.14151
Agfg1	0.0704098	-0.198272	0.017	0.123	1	4.17241	2.37264
Nabp2	0.0708135	-0.256445	0.034	0.146	1	3.7931	2.91509
Wdr24	0.0715295	-0.199906	0.069	0.08	1	0.0689655	2.31604
Adcy6	0.0715398	0.265951	0.086	0.047	1	2.39655	0.240566
Ticam1	0.0716487	-0.210626	0.069	0.09	1	0.0689655	1.30189
Pigc	0.0720345	-0.212577	0.034	0.118	1	0.896552	3.83962
Ddx56	0.0721117	-0.241143	0.086	0.08	1	0.0862069	3.21698
Zfp114	0.072636	0.33925	0.069	0.038	1	3.89655	0.306604
Oaz2	0.0728304	-0.268006	0.069	0.17	1	8.2069	4.83491
Slc2a6	0.0729964	-0.331569	0.069	0.127	1	2.46552	3.15566
Tbl2	0.0731025	0.294285	0.241	0.16	1	3.05172	3.0566
Zfp454	0.0731576	0.197225	0.052	0.014	1	0.172414	0.0330189
Gcsam	0.0733576	0.210237	0.034	0.014	1	0.810345	0.0188679
Ormdl1	0.0736942	-0.198373	0.069	0.127	1	0.62069	2.93868
Scap	0.0740341	-0.187692	0.034	0.127	1	0.982759	2.68396
Fat3	0.0740947	0.234086	0.224	0.146	1	2.86207	1.81604
Eif2ak3	0.0743051	-0.193348	0.052	0.123	1	0.431034	1.75
G6pd2	0.0743891	0.223708	0.034	0.005	1	0.137931	0.0141509
Gbp8	0.0744911	0.185751	0.052	0.009	1	0.310345	0.0613208
Nfyc	0.0748868	-0.266079	0.052	0.156	1	4.51724	3.83962
Enpp6	0.0749606	0.296746	0.052	0.014	1	1.91379	0.183962
S100a6	0.0753937	0.0980296	0.069	0.005	1	0.396552	0.0613208
Dvl1	0.0754897	-0.221679	0.034	0.123	1	2.31034	2.87736
Atp13a1	0.0755702	-0.240665	0.103	0.231	1	11.7759	7.43868
Kctd5	0.075663	-0.204164	0.069	0.075	1	0.0689655	2.50472
Zfp595	0.0756701	0.207501	0.138	0.028	1	1.32759	0.759434
Tmprss11f	0.0759154	0.299376	0.052	0.028	1	3.68966	0.25
Eef1akmt4	0.0763681	-0.224736	0.052	0.066	1	0.0517241	1.86321
Pik3r5	0.0769207	-0.22282	0.172	0.236	1	2.12069	6.95283
Btbd2	0.077366	-0.232687	0.069	0.099	1	0.62069	3.09434
Bhlha15	0.0773765	0.278725	0.052	0.014	1	2.36207	0.0471698
Crxos	0.0774944	0.313369	0.069	0.019	1	1.89655	0.334906
Retreg3	0.0775146	-0.21387	0.052	0.104	1	0.241379	2.53302
Nup210	0.0779159	0.191647	0.138	0.066	1	0.724138	0.25
Prdx3	0.0783449	-0.242734	0.086	0.179	1	2.06897	5.32547
Lox	0.0784373	-0.377702	0.121	0.165	1	3.25862	4.45755
Acap1	0.0787947	0.0927754	0.017	0	1	0.137931	0
Amd-ps6	0.0787947	0.173604	0.017	0	1	2.17241	0
Batf2	0.0787947	0.174123	0.017	0	1	2.48276	0
Clec4d	0.0787947	0.097465	0.017	0	1	1	0
Coch	0.0787947	0.0883043	0.017	0	1	0.0517241	0
Crispld2	0.0787947	0.174023	0.017	0	1	1.36207	0
Hp	0.0787947	0.0947917	0.017	0	1	0.482759	0
Klhl30	0.0787947	0.173764	0.017	0	1	6.46552	0
Ms4a4a	0.0787947	0.0980841	0.017	0	1	0.0689655	0
Olfr544	0.0787947	0.115486	0.017	0	1	0.103448	0
Paqr9	0.0787947	0.173957	0.017	0	1	0.431034	0
Pnmal1	0.0787947	0.173566	0.017	0	1	0.482759	0
Rgs18	0.0787947	0.140988	0.017	0	1	0.37931	0
Serpinb10	0.0787947	0.173663	0.017	0	1	0.275862	0
Slpi	0.0787947	0.105795	0.017	0	1	0.568966	0
Trac	0.0787947	0.0637268	0.017	0	1	0.0344828	0
Vmn1r123	0.0787947	0.0515636	0.017	0	1	0.0172414	0
Wfdc21	0.0787947	0.0577369	0.017	0	1	0.0517241	0
Zfhx4	0.0787947	0.0369612	0.017	0	1	0.0172414	0
Anxa1	0.0787947	0.129307	0.017	0	1	3.10345	0
Asprv1	0.0787947	0.0896366	0.017	0	1	0.0689655	0
Ccr3	0.0787947	0.17409	0.017	0	1	7.82759	0
Ggt6	0.0787947	0.100198	0.017	0	1	0.0689655	0
Map2k3os	0.0787947	0.174301	0.017	0	1	5.39655	0
Trbc1	0.0787947	0.17357	0.017	0	1	0.293103	0
AC154227.2	0.0787947	0.174161	0.017	0	1	1.2931	0
Olfr878	0.0787947	0.174375	0.017	0	1	0.896552	0
Setbp1	0.0787947	0.156811	0.017	0	1	0.931034	0
Slc16a5	0.0787947	0.173849	0.017	0	1	0.568966	0
Slc9a5	0.0787947	0.173817	0.017	0	1	1.60345	0
Susd2	0.0787947	0.0500882	0.017	0	1	0.0172414	0
Tktl2	0.0787947	0.05974	0.017	0	1	0.0344828	0
Polr3a	0.0789691	-0.203781	0.034	0.118	1	0.810345	2.21698
Dolk	0.079267	-0.224676	0.086	0.085	1	0.0862069	2.65566
Kdm1b	0.0793337	-0.223747	0.086	0.085	1	0.0862069	2.39151
Arfgef2	0.07971	-0.240503	0.069	0.156	1	1.15517	2.60377
Pdk2	0.0800615	-0.234653	0.052	0.066	1	0.0517241	2.07547
Wdr77	0.080392	0.261762	0.276	0.222	1	4.74138	3.93868
Mrm1	0.0811645	-0.147067	0.017	0.052	1	0.0172414	0.900943
Zfp141	0.0814966	0.325363	0.224	0.142	1	9.08621	3.58491
Med4	0.0818713	-0.202525	0.069	0.09	1	0.155172	2.11792
Zfp873	0.0822962	0.229916	0.155	0.142	1	3.34483	1.04245
Rdm1	0.0823328	-0.236854	0.069	0.099	1	0.465517	2.82547
Scimp	0.0826176	-0.238643	0.034	0.066	1	0.103448	1.66509
Stx3	0.0826486	0.273524	0.207	0.075	1	2.7931	1.01415
Arhgap27os3	0.0826767	0.252836	0.086	0.028	1	9.91379	0.485849
Pkdcc	0.083649	-0.236929	0.017	0.075	1	0.189655	1.34434
Ing3	0.0844108	0.264	0.121	0.094	1	12.0517	1.18868
Fam13a	0.0844881	0.244018	0.138	0.038	1	3.13793	0.688679
Kat2b	0.0850415	-0.161732	0.034	0.099	1	0.258621	1.42453
Fbxl7	0.0850726	0.215281	0.034	0.005	1	1.67241	0.0188679
Tubgcp2	0.0861852	0.299817	0.19	0.085	1	10.9138	2.44811
Zfp763	0.0864572	-0.0995121	0	0.028	1	0	0.509434
Gdpd1	0.0864572	-0.185984	0	0.028	1	0	1.08962
Aars2	0.0864572	-0.1727	0	0.028	1	0	0.65566
Kcnj12	0.0864572	-0.17884	0	0.028	1	0	0.669811
Ttc30a1	0.0864572	-0.154546	0	0.028	1	0	0.834906
Snx21	0.0864572	-0.145785	0	0.028	1	0	0.665094
Impa2	0.0864572	-0.203002	0	0.028	1	0	0.679245
Cptp	0.0864572	-0.188346	0	0.028	1	0	1.18396
Zfp251	0.0864572	-0.179507	0	0.028	1	0	0.660377
Epm2a	0.0864572	-0.161974	0	0.028	1	0	0.523585
Fam118a	0.0864572	-0.132574	0	0.028	1	0	0.386792
Gstm1	0.0864572	-0.171842	0	0.028	1	0	0.966981
Spry1	0.0864572	-0.139663	0	0.028	1	0	0.712264
Kti12	0.0864572	-0.159614	0	0.028	1	0	0.683962
Upp2	0.0864572	-0.108083	0	0.028	1	0	0.165094
Ctu1	0.0864572	-0.124651	0	0.028	1	0	0.575472
AC158605.2	0.0864572	-0.187549	0	0.028	1	0	0.70283
AC153524.2	0.0864572	-0.0978879	0	0.028	1	0	0.193396
Stx1a	0.0864572	-0.153414	0	0.028	1	0	0.415094
Abcb6	0.0864572	-0.0933858	0	0.028	1	0	0.29717
Tcf19	0.0864572	-0.151079	0	0.028	1	0	0.235849
Acsl6	0.0864572	-0.0903468	0	0.028	1	0	0.0566038
Hps6	0.0864572	-0.146225	0	0.028	1	0	0.301887
Tprn	0.0864572	-0.182593	0	0.028	1	0	0.551887
Ints1	0.0870106	-0.245371	0.069	0.118	1	0.827586	3.11792
Rfc5	0.0875025	0.24487	0.19	0.156	1	2.34483	1.84906
Cdc42ep4	0.0875915	-0.225955	0.086	0.075	1	0.0862069	1.85377
Zbed4-ps1	0.0881612	0.230778	0.052	0.014	1	2.31034	0.0471698
Osbpl1a	0.0888722	-0.18277	0.052	0.137	1	0.810345	2.54717
Plekhg1	0.0898041	0.293434	0.052	0.014	1	1.74138	0.103774
Cdc14a	0.0913803	0.275534	0.155	0.118	1	12.5	1.18396
Selenoo	0.091564	-0.195469	0.052	0.151	1	0.982759	3.61321
Olfr1253	0.0921044	0.282825	0.052	0.009	1	1.5	0.108491
Eno3	0.0927749	-0.166492	0.069	0.075	1	0.0689655	1.70755
Mfap1b	0.0928399	-0.218853	0.121	0.278	1	59.6207	5.11792
Ccdc71	0.0931556	-0.228938	0.034	0.132	1	1.91379	4.3066
Setx	0.0931825	-0.19275	0.052	0.127	1	0.551724	3.67925
Phxr4	0.0932389	0.265105	0.121	0.127	1	11.0172	1.26887
Mapkapk3	0.0935155	-0.234756	0.052	0.16	1	2.75862	3.75943
Sec22a	0.093567	-0.177778	0.069	0.071	1	0.0689655	1.98585
Seh1l	0.0938719	-0.200136	0.034	0.132	1	3.75862	3.01415
Prdm4	0.0944044	-0.176059	0.069	0.071	1	0.0689655	1.45755
Ankrd28	0.09443	0.230175	0.19	0.094	1	0.87931	0.70283
Zfp367	0.0945313	-0.222936	0.069	0.099	1	0.137931	1.33491
Gpr176	0.0945822	0.263511	0.052	0.014	1	0.448276	0.339623
Acod1	0.0946436	0.20588	0.034	0.009	1	2.81034	0.0801887
AC153955.4	0.0950119	0.291906	0.034	0.005	1	1.93103	0.117925
Pyroxd2	0.0954013	-0.178031	0.034	0.104	1	1.05172	3.01415
Rgs12	0.0954932	0.328653	0.052	0.028	1	3.72414	0.349057
Galt	0.09633	-0.209439	0.069	0.099	1	0.37931	2.64151
Rfng	0.096916	-0.188177	0.086	0.075	1	0.0862069	1.80189
C78859	0.0969296	0.273159	0.069	0.028	1	0.931034	0.419811
Notch1	0.0974833	-0.196082	0.034	0.165	1	7.13793	3.58019
Tmem167b	0.0980669	-0.214089	0.086	0.08	1	0.0862069	1.9434
Mcoln1	0.0982095	0.268166	0.448	0.34	1	35.2931	8.28774
Trp53inp2	0.098428	-0.211781	0.052	0.057	1	0.0517241	3.06604
Dhx34	0.0985068	-0.188246	0.052	0.075	1	0.155172	2.64623
Ncbp1	0.0986204	-0.186332	0.034	0.094	1	0.913793	1.9717
Adamts6	0.0987257	0.151017	0.138	0.057	1	0.5	0.20283
Olfr684	0.0987343	0.250415	0.034	0.005	1	0.62069	0.0990566
Rpf2	0.0987531	0.236036	0.172	0.09	1	9	0.985849
Vsig10l	0.0990264	0.238554	0.069	0.033	1	3.39655	0.34434
Synpo2	0.0990608	0.305411	0.052	0.033	1	5.15517	0.273585
Ptgfrn	0.0993541	-0.268501	0.121	0.203	1	1.58621	3.69811
Loxl3	0.100098	-0.209793	0.069	0.094	1	0.275862	2.87736
Glg1	0.1002	-0.249732	0.172	0.358	1	104.293	11.2877
Heatr6	0.100513	-0.236507	0.138	0.245	1	1.37931	4.73585
Tdp1	0.10083	-0.159901	0.034	0.057	1	0.0344828	0.896226
Thbs1	0.102166	-0.249863	0.017	0.075	1	0.37931	1.8066
Fkrp	0.102837	0.242629	0.259	0.184	1	2.72414	2.81132
Ipo13	0.102861	-0.166922	0.034	0.09	1	0.448276	1.4717
Ap1g2	0.103128	-0.178917	0.086	0.08	1	0.0862069	1.48113
Tbc1d12	0.103192	-0.185739	0.086	0.085	1	0.0862069	1.28302
Cpped1	0.10346	-0.231084	0.069	0.179	1	1.17241	3.25943
Cd276	0.103644	0.207085	0.121	0.047	1	6.08621	0.481132
Myo19	0.104117	0.236398	0.086	0.038	1	1.17241	0.504717
Ddx42	0.105587	-0.21812	0.103	0.25	1	26.0345	4.60377
Dbndd2	0.105593	0.236814	0.138	0.061	1	4.43103	1.08019
Ocln	0.105603	0.273371	0.069	0.033	1	2.25862	0.287736
Mafk	0.105905	-0.214213	0.086	0.08	1	0.0862069	2.42925
Ifi213	0.106018	0.207574	0.121	0.156	1	10.0862	0.924528
Zfp407	0.106531	0.235632	0.155	0.132	1	15.1207	2.18396
Trmt6	0.106599	-0.190144	0.017	0.113	1	6.43103	2.1934
Dnah12	0.106792	0.191971	0.069	0.019	1	0.275862	0.108491
Pitpnb	0.106906	-0.219567	0.069	0.137	1	0.948276	4.35849
Slc39a13	0.107396	-0.218826	0.034	0.132	1	19.3793	3.64151
Mynn	0.107444	0.252869	0.19	0.132	1	5.46552	2.18868
Capn15	0.108032	-0.190595	0.017	0.118	1	4.81034	1.70283
Tbc1d10a	0.108045	-0.219118	0.069	0.175	1	3.53448	5.67453
Cpt1a	0.108152	-0.196706	0.034	0.104	1	0.827586	3.53302
Samd9l	0.108661	-0.158197	0.069	0.09	1	0.137931	1.33491
Fbxo40	0.108749	0.364976	0.069	0.033	1	4.98276	0.716981
Zfp942	0.109562	-0.216164	0.086	0.156	1	1.03448	4.13679
Muc16	0.109701	0.271344	0.155	0.061	1	11.5	1.54717
Zfp354a	0.11018	0.197309	0.086	0.038	1	0.465517	0.45283
Spidr	0.110246	-0.177118	0.086	0.085	1	0.0862069	1.31604
Ptdss1	0.110342	-0.24149	0.086	0.165	1	4.74138	4.95755
Exosc7	0.111101	-0.22233	0.069	0.156	1	3.31034	4.91981
Slc13a3	0.111753	0.211514	0.052	0.014	1	1.67241	0.688679
Folr2	0.112094	-0.204591	0.017	0.042	1	0.0344828	1.64623
Scn4a	0.112513	0.232159	0.052	0.005	1	0.362069	0.103774
Rars	0.112935	-0.218293	0.052	0.146	1	7.62069	4.53774
Muc5b	0.113147	0.315666	0.069	0.014	1	2.22414	0.665094
Snip1	0.113231	-0.193212	0.103	0.08	1	0.103448	2.26415
Zfp597	0.113766	0.239508	0.103	0.042	1	19.3793	0.438679
Zfp870	0.114303	0.245911	0.19	0.099	1	1.18966	1.31604
Lsm1	0.11465	-0.201445	0.017	0.113	1	14.3103	2.3066
Cdk8	0.115344	0.27907	0.31	0.245	1	19.7931	5.06132
Apbb1	0.115579	0.295179	0.069	0.028	1	3.84483	0.84434
Usp18	0.115854	-0.190791	0.052	0.118	1	0.62069	2.87736
Ccdc112	0.116257	0.258554	0.034	0.005	1	2.06897	0.617925
Marcksl1	0.116427	-0.159326	0.017	0.047	1	0.0344828	0.721698
Jmjd6	0.116821	-0.188569	0.052	0.127	1	1.72414	3.60377
Mapk9	0.117165	-0.190018	0.052	0.127	1	1.36207	4.03302
Bbs7	0.117322	0.190549	0.172	0.047	1	0.655172	0.533019
Zfp28	0.117601	0.249609	0.052	0.033	1	3.39655	0.481132
Hhip	0.117804	0.221101	0.052	0.005	1	0.241379	0.136792
Fam185a	0.117971	-0.0788184	0	0.024	1	0	0.207547
Ahcy	0.117971	-0.181746	0	0.024	1	0	0.707547
Tada2b	0.117971	-0.0946724	0	0.024	1	0	0.410377
Slc19a2	0.117971	-0.152903	0	0.024	1	0	0.462264
Tnfrsf12a	0.117971	-0.144873	0	0.024	1	0	0.537736
Zfp128	0.117971	-0.132927	0	0.024	1	0	0.231132
Mtrf1	0.117971	-0.141318	0	0.024	1	0	0.839623
Plpp2	0.117971	-0.127256	0	0.024	1	0	0.919811
Mpst	0.117971	-0.209902	0	0.024	1	0	0.834906
Nr3c2	0.117971	-0.0723767	0	0.024	1	0	0.150943
Haspin	0.117971	-0.175621	0	0.024	1	0	1.24528
Ezr	0.117971	-0.113513	0	0.024	1	0	0.65566
Top1mt	0.117971	-0.112074	0	0.024	1	0	0.174528
Aatk	0.117971	-0.0620699	0	0.024	1	0	0.103774
Kctd10	0.117971	-0.145009	0	0.024	1	0	0.759434
Zfp14	0.117971	-0.134943	0	0.024	1	0	0.910377
Ttc30b	0.117971	-0.150132	0	0.024	1	0	0.476415
Srxn1	0.117971	-0.120543	0	0.024	1	0	0.65566
AC102815.1	0.117971	-0.200964	0	0.024	1	0	0.523585
Zfp719	0.118248	0.205271	0.155	0.052	1	6.41379	0.688679
Haus6	0.119017	0.25722	0.155	0.057	1	2.44828	1.29717
Slc25a44	0.119452	-0.213097	0.103	0.123	1	0.37931	2.54245
Uhrf1bp1	0.119505	-0.222058	0.086	0.165	1	3.13793	5.9434
Bmpr1a	0.119545	-0.209265	0.052	0.156	1	2.82759	3.94811
Scyl2	0.119707	0.233001	0.155	0.09	1	4.7069	1.51415
Kank3	0.12065	0.158021	0.034	0.009	1	0.413793	0.0566038
Irf7	0.1208	-0.151445	0.034	0.08	1	0.37931	1.91038
Ppfibp1	0.12104	0.287408	0.207	0.085	1	6.17241	1.85849
Usp42	0.121583	-0.165996	0.034	0.099	1	0.862069	1.64151
Klhl2	0.121761	0.235977	0.155	0.127	1	7.24138	1.31132
Tpbgl	0.122219	-0.194869	0.034	0.142	1	13.431	3.67453
Cd38	0.122647	0.187551	0.138	0.075	1	0.913793	0.29717
Pde2a	0.122817	-0.125808	0.052	0.104	1	0.5	2.87264
Rbm48	0.123306	-0.187494	0.086	0.113	1	0.241379	2.16038
Mgl2	0.123313	0.217438	0.052	0.009	1	0.482759	0.25
Zfp109	0.123698	0.264357	0.052	0.024	1	2.46552	0.179245
Ppp2r1b	0.123859	-0.179238	0.034	0.127	1	4.72414	2.17925
Lars2	0.124055	-0.226052	0.431	0.637	1	39.6724	18.5613
Klhl5	0.124637	-0.225091	0.086	0.217	1	5.65517	5.46698
Hjurp	0.124876	0.215639	0.241	0.17	1	11.5345	5.04717
Alox12e	0.12507	0.246499	0.034	0.005	1	1.25862	0.146226
Klhl36	0.125286	-0.135116	0.069	0.08	1	0.0689655	0.929245
Zfp105	0.126257	-0.202051	0.069	0.071	1	0.0689655	2.26415
Dusp1	0.126289	-0.230277	0.103	0.09	1	0.189655	6.38679
Zc3hav1	0.126514	-0.212162	0.293	0.321	1	4.32759	11.1038
Poglut1	0.126926	0.207841	0.31	0.203	1	4.74138	4.13208
Pou6f1	0.12712	0.206051	0.172	0.066	1	2.37931	0.971698
Mtf2	0.127601	-0.221694	0.121	0.25	1	7.17241	5.60849
Dennd5a	0.128276	0.22775	0.397	0.288	1	12.3103	9.15566
Tacc2	0.12872	0.284162	0.086	0.038	1	5.98276	0.943396
Fam98c	0.129294	-0.180597	0.069	0.099	1	0.344828	2.07547
Haus5	0.129512	0.244816	0.103	0.052	1	1.67241	0.783019
Nemp2	0.129535	0.23232	0.19	0.099	1	2.37931	2.66981
Vmn1r51	0.129879	0.277223	0.069	0.033	1	1.72414	0.382075
Sccpdh	0.130386	-0.164472	0.052	0.127	1	0.37931	1.85849
D2hgdh	0.130536	0.219162	0.155	0.066	1	12.2586	1.32547
Pde8a	0.130673	0.228998	0.052	0.033	1	4.87931	0.311321
Cdh23	0.130752	0.138658	0.086	0.057	1	3.25862	0.561321
Tubb2b	0.131629	-0.200712	0.052	0.052	1	0.0517241	2.65094
Mipol1	0.131935	0.141973	0.052	0.042	1	0.465517	0.0801887
Zfp51	0.13218	-0.159927	0.086	0.08	1	0.0862069	1.73585
Timm29	0.133044	-0.222239	0.069	0.118	1	1.63793	3.33019
Nudt15	0.133498	0.259049	0.052	0.014	1	2.53448	0.485849
Fos	0.134029	-0.179283	0.086	0.071	1	0.0862069	2.68868
Prr14l	0.134142	-0.203365	0.121	0.226	1	6.31034	8.03302
Prr5l	0.135013	0.27827	0.241	0.127	1	4.75862	2.13679
BC005537	0.135059	-0.198562	0.224	0.373	1	29.6897	14.2972
Mx1	0.135368	0.190019	0.155	0.127	1	2.68966	0.924528
Gadd45g	0.136276	-0.179642	0.069	0.066	1	0.0689655	1.28302
Gadd45b	0.136669	0.117514	0.034	0.009	1	0.155172	0.0235849
Rps6ka2	0.1369	-0.154639	0.017	0.066	1	0.103448	0.731132
Dnajc18	0.137701	0.226593	0.259	0.198	1	17.3621	2.41981
Golph3l	0.137747	-0.178692	0.069	0.099	1	0.62069	2.39623
Selenon	0.138121	-0.166256	0.069	0.066	1	0.0689655	1.29245
Klhdc1	0.138121	0.203571	0.069	0.038	1	0.982759	0.316038
Mob2	0.138238	-0.182	0.034	0.132	1	3.22414	2.95755
Zfp764	0.13935	0.186416	0.103	0.033	1	1.81034	0.575472
Treml2	0.139423	-0.247844	0.103	0.184	1	6.82759	6.33491
Zfp655	0.139762	-0.182313	0.052	0.118	1	0.793103	3.32547
Mthfr	0.140111	-0.208701	0.086	0.113	1	0.689655	5.05189
Zdhhc7	0.140548	-0.152028	0.034	0.104	1	0.603448	1.60849
Rpa2	0.14068	0.273505	0.207	0.123	1	29.4138	2.03774
Mcat	0.140933	-0.185679	0.086	0.066	1	0.0862069	1.82075
Pak1ip1	0.141029	-0.194565	0.086	0.179	1	16.5345	7.41509
Tcf20	0.141357	-0.191784	0.052	0.208	1	12.3276	2.92925
Olfr550	0.141396	0.234231	0.052	0.014	1	0.431034	0.504717
Pygl	0.141541	-0.197318	0.069	0.142	1	1.58621	3.34906
Nop2	0.14155	-0.214008	0.069	0.132	1	1.32759	4.81132
Clec4n	0.142333	0.116644	0.017	0.009	1	0.637931	0.00943396
Yipf2	0.14247	-0.190873	0.034	0.113	1	2.10345	2.71698
Zfp54	0.142978	0.229152	0.052	0.009	1	0.448276	0.339623
Rdh11	0.143257	-0.162548	0.086	0.085	1	0.155172	2.26415
Zfp677	0.143257	-0.111776	0.017	0.042	1	0.0172414	0.542453
Sdhaf3	0.143548	-0.171856	0.069	0.061	1	0.0689655	1.40094
Blcap	0.143674	-0.201262	0.034	0.108	1	2.46552	3.7783
Phf21b	0.14371	0.146619	0.034	0.009	1	0.224138	0.0471698
Xylt2	0.143826	-0.186161	0.017	0.057	1	0.0862069	2.08491
Vcan	0.144446	0.21133	0.034	0.024	1	6.12069	0.103774
Trp53i13	0.145347	-0.175521	0.069	0.09	1	0.310345	2.34906
Gpatch3	0.145607	-0.22483	0.017	0.066	1	0.362069	1.59434
Slc9a3r1	0.146302	-0.16336	0.017	0.085	1	1.67241	2.04717
Sh3bp5	0.146332	0.219551	0.19	0.057	1	2.06897	1.73113
Tenm2	0.146431	0.278115	0.069	0.038	1	2.13793	0.20283
Nrm	0.147427	-0.128802	0.052	0.052	1	0.0517241	1.56604
Ints12	0.148313	-0.201324	0.052	0.123	1	1.86207	2.59906
Sfxn4	0.14858	0.249583	0.224	0.099	1	2.89655	1.75472
Pilra	0.148911	-0.18202	0.086	0.175	1	1.5	2.7783
Ccdc14	0.14893	0.12859	0.034	0.019	1	1.17241	0.0471698
Wwox	0.148938	0.276243	0.172	0.118	1	15.5172	2.36792
Abhd14b	0.149611	-0.146073	0.034	0.047	1	0.0344828	0.924528
AC153964.1	0.149737	0.222922	0.034	0.005	1	2.18966	0.207547
Slc25a51	0.149987	-0.205422	0.103	0.189	1	2.93103	3.89623
Gfap	0.150207	0.156752	0.017	0.005	1	4.7069	0.00943396
Ltf	0.151446	0.0879084	0.017	0.005	1	0.344828	0.00943396
Tex10	0.151548	-0.199066	0.103	0.132	1	0.413793	3.06604
Cep104	0.15196	-0.153204	0.086	0.08	1	0.0862069	1.15094
Mpnd	0.152209	-0.16619	0.086	0.071	1	0.0862069	1.10377
Fzr1	0.152259	-0.207854	0.034	0.113	1	4.89655	4.91509
Mul1	0.152673	-0.185023	0.103	0.09	1	0.206897	2.53302
Golga2	0.152981	-0.205645	0.069	0.184	1	3.27586	3.51415
Dusp19	0.153637	-0.189456	0.017	0.052	1	0.0689655	0.995283
Galnt3	0.154205	-0.13746	0.086	0.085	1	0.0862069	0.886792
Zfp346	0.154403	-0.119301	0.017	0.033	1	0.0172414	0.688679
Usp4	0.154795	0.206829	0.345	0.255	1	17.0517	6.16981
Asf1b	0.15536	-0.211544	0.017	0.042	1	0.0689655	1.89623
Cks1b	0.155713	-0.206701	0.034	0.057	1	0.103448	1.66038
Ola1	0.155823	-0.220483	0.086	0.17	1	4.68966	2.26887
Cdk5	0.155824	-0.168501	0.034	0.113	1	5.91379	2.08962
Trps1	0.156156	0.246433	0.19	0.123	1	7.98276	2.18868
Tmtc4	0.156226	-0.17217	0.069	0.061	1	0.0689655	1.05189
Ubiad1	0.157139	-0.181865	0.017	0.057	1	0.12069	1.28302
Nxpe3	0.157742	0.281944	0.086	0.052	1	2.89655	0.466981
Catsperg1	0.158323	0.257741	0.121	0.052	1	3.31034	1.29245
Mapk7	0.158446	-0.192792	0.103	0.075	1	0.155172	2.71226
Lrrc57	0.158597	-0.136441	0.069	0.061	1	0.0689655	1.55189
Aqp9	0.15872	0.210462	0.069	0.08	1	5.68966	0.188679
Ccr1	0.159035	0.124682	0.103	0.024	1	2.06897	0.698113
Cobl	0.15998	0.215503	0.069	0.057	1	3.34483	0.40566
Sord	0.160273	-0.209523	0.155	0.255	1	7.13793	5.35377
Itgb2l	0.160902	0.126807	0.017	0.005	1	0.258621	0.00943396
Mad1l1	0.160913	-0.197044	0.069	0.08	1	0.189655	1.59906
Kctd6	0.161605	-0.128155	0.069	0.066	1	0.0689655	1.07075
Slc25a38	0.161841	0.224831	0.138	0.08	1	34.9828	1.23113
Taf1c	0.162181	-0.164282	0.052	0.047	1	0.0517241	2.00472
Rtl6	0.16247	-0.121628	0	0.019	1	0	0.650943
Ctsw	0.16247	-0.124284	0	0.019	1	0	0.396226
Tspan17	0.16247	-0.116769	0	0.019	1	0	0.287736
Sertad1	0.16247	-0.0999341	0	0.019	1	0	0.372642
Dnaja4	0.16247	-0.103009	0	0.019	1	0	0.641509
Afg1l	0.16247	-0.109258	0	0.019	1	0	0.235849
Macrod1	0.16247	-0.145392	0	0.019	1	0	0.325472
S100a4	0.16247	-0.0673024	0	0.019	1	0	0.113208
Kifc2	0.16247	-0.0819314	0	0.019	1	0	0.15566
Atad3aos	0.16247	-0.0768452	0	0.019	1	0	0.108491
Zfp566	0.16247	-0.0656771	0	0.019	1	0	0.15566
Spryd4	0.16247	-0.107422	0	0.019	1	0	0.754717
Setd6	0.16247	-0.1469	0	0.019	1	0	0.471698
Cdc20	0.16247	-0.0974412	0	0.019	1	0	0.59434
AC090654.1	0.16247	-0.125287	0	0.019	1	0	0.330189
Rhebl1	0.16247	-0.133054	0	0.019	1	0	0.584906
Cdkn3	0.16247	-0.159092	0	0.019	1	0	0.292453
Klhl38	0.16247	-0.168829	0	0.019	1	0	1.09434
Rab4a	0.16247	-0.149164	0	0.019	1	0	0.471698
AC133496.1	0.16247	-0.115945	0	0.019	1	0	0.240566
Slc25a35	0.16247	-0.123396	0	0.019	1	0	0.386792
Lgalsl	0.16247	-0.099605	0	0.019	1	0	0.268868
Rasl2-9	0.16247	-0.0951041	0	0.019	1	0	0.146226
B3galt4	0.16247	-0.0648323	0	0.019	1	0	0.216981
Chil3	0.16247	-0.0468957	0	0.019	1	0	0.0660377
Pstpip1	0.16247	-0.081445	0	0.019	1	0	0.179245
Noxo1	0.16247	-0.103583	0	0.019	1	0	0.462264
AI846148	0.16247	-0.103473	0	0.019	1	0	0.240566
Stard7	0.162655	0.213374	0.241	0.179	1	4.96552	3.92925
Zfp386	0.162742	-0.161472	0.052	0.094	1	0.741379	2.89151
Tmem70	0.162901	-0.164108	0.103	0.17	1	1.06897	3.05189
Slc2a4rg-ps	0.163122	0.209313	0.155	0.075	1	4.58621	1.37264
Ptpn14	0.164109	0.254163	0.052	0.028	1	2.27586	0.353774
Itgae	0.164207	0.154542	0.034	0.019	1	2.12069	0.0896226
Oasl2	0.164351	-0.218219	0.138	0.236	1	3.43103	7.53774
Mtus2	0.164624	0.291396	0.086	0.057	1	4.55172	1.2783
Taok2	0.166655	0.200092	0.31	0.283	1	19.0172	3.35849
Zfp40	0.166854	0.143906	0.138	0.052	1	1.06897	0.462264
Naprt	0.167202	-0.152624	0.069	0.061	1	0.0689655	1.26887
Eps15	0.16789	-0.182089	0.155	0.255	1	4.5	4.5283
Trim32	0.16819	0.22727	0.052	0.038	1	7.48276	0.882075
Ruvbl2	0.16896	-0.18443	0.052	0.113	1	2.15517	3.73585
Zbtb2	0.168999	0.159986	0.121	0.057	1	4.43103	0.660377
Rbm12b1	0.169428	-0.146127	0.086	0.075	1	0.0862069	1.47642
Ctla4	0.169554	0.153351	0.017	0.005	1	2.75862	0.00943396
Cstf1	0.170426	-0.17216	0.034	0.085	1	3.51724	2.45283
Cd24a	0.170513	0.0437365	0.017	0.005	1	0.0689655	0.00471698
Sesn2	0.170513	0.0446386	0.017	0.005	1	0.0689655	0.00471698
Ngp	0.170556	0.103886	0.017	0.005	1	1.08621	0.0235849
Rps6ka4	0.171112	-0.179836	0.034	0.123	1	4.81034	2.62736
Jaml	0.171356	0.160643	0.069	0.038	1	0.655172	0.245283
Smim10l1	0.171387	-0.18394	0.121	0.245	1	4.25862	3.33491
Nfkbid	0.171515	-0.202489	0.034	0.066	1	0.189655	2.08491
Carm1	0.172414	-0.16793	0.086	0.061	1	0.0862069	1.80189
Zfp672	0.173262	-0.145264	0.034	0.085	1	0.465517	2.24528
Agpat2	0.173461	-0.155764	0.103	0.094	1	0.155172	1.41509
AW209491	0.174035	-0.156612	0.086	0.066	1	0.0862069	1.84906
Elmod3	0.175042	0.20124	0.155	0.052	1	2.06897	1.06132
Sec24a	0.176089	0.215529	0.31	0.278	1	15.4655	4.88208
Pak4	0.17621	0.202272	0.155	0.113	1	4.39655	1.0283
Slc10a6	0.176742	0.198545	0.052	0.009	1	0.275862	0.207547
Pgm3	0.176828	0.23294	0.172	0.094	1	6.81034	1.51887
Fbxw17	0.177658	-0.231558	0.052	0.075	1	0.206897	2.63208
Rmi1	0.179361	-0.158024	0.103	0.179	1	1.58621	3.33962
Rpn2	0.179476	-0.196787	0.5	0.651	1	52.7759	42.566
Cacfd1	0.179536	0.258454	0.224	0.118	1	1.32759	2.21226
Katnb1	0.179863	-0.169165	0.086	0.066	1	0.0862069	1.60849
AC115034.1	0.180038	0.18317	0.103	0.094	1	17.4655	2.21698
Txnl4b	0.180116	0.160519	0.172	0.099	1	1.2069	0.773585
Irf4	0.180217	0.152529	0.017	0.005	1	1.81034	0.0330189
Srl	0.180795	0.119802	0.034	0.009	1	0.137931	0.0330189
Narf	0.180971	-0.166914	0.086	0.175	1	2.72414	4.25943
Kctd9	0.181091	0.207319	0.069	0.024	1	0.982759	0.599057
Lin7c	0.181207	-0.192507	0.172	0.241	1	15.931	4.85849
Champ1	0.181743	-0.180941	0.052	0.094	1	1.32759	4.47642
Ccrl2	0.181835	-0.202239	0.103	0.113	1	3.7069	3.33019
Ankrd52	0.183526	0.229157	0.121	0.061	1	8.24138	0.849057
Olfr1420	0.183868	0.223326	0.052	0.052	1	3.06897	0.25
Olfr460	0.184369	0.119341	0.034	0.014	1	0.155172	0.0283019
Tbccd1	0.185629	0.164618	0.121	0.052	1	10.431	0.745283
Ildr2	0.186338	-0.18678	0.121	0.217	1	10.3966	4.45283
Tnks1bp1	0.1866	0.18229	0.034	0.028	1	2.37931	0.198113
Mier2	0.186873	-0.138718	0.086	0.071	1	0.0862069	1.41038
Rdh10	0.187039	0.1038	0.086	0.024	1	0.327586	0.15566
Tmem138	0.187375	-0.201459	0.103	0.094	1	0.465517	2.21698
Ndufaf5	0.187923	0.134287	0.017	0.009	1	0.637931	0.0188679
Rai1	0.187928	-0.162354	0.052	0.165	1	2.75862	2.62264
Pfkp	0.188066	-0.122783	0.017	0.042	1	0.0344828	0.608491
Rnf135	0.188314	-0.166562	0.121	0.165	1	0.758621	3.95755
Prkar1b	0.188862	-0.23563	0.121	0.104	1	1.03448	4.10377
Ctdp1	0.188865	-0.158993	0.086	0.075	1	0.189655	1.70755
Zfp963	0.189085	-0.157161	0.052	0.052	1	0.0517241	1.37736
Zfp68	0.18933	-0.157131	0.052	0.118	1	4.37931	3.94811
Errfi1	0.189568	-0.160591	0.069	0.09	1	0.413793	2.93868
Cd101	0.189611	-0.127133	0.086	0.075	1	0.0862069	0.79717
Arl13b	0.190372	-0.201567	0.121	0.118	1	0.931034	1.86321
Snx11	0.190691	0.17325	0.121	0.047	1	1.44828	0.825472
Plxnc1	0.190853	-0.139342	0.017	0.061	1	0.137931	0.599057
Tbc1d10c	0.19105	0.0462335	0.017	0.005	1	0.0517241	0.00471698
Zfp174	0.191187	0.215241	0.052	0.019	1	2.18966	0.301887
Decr1	0.191242	-0.195572	0.103	0.108	1	0.965517	5.01887
Tdrd7	0.191795	-0.172413	0.086	0.193	1	3.46552	3.71226
Mgat5	0.192602	0.184685	0.328	0.241	1	18.6897	4.4434
Hars2	0.193645	-0.127853	0.052	0.09	1	0.224138	1.56604
Ier3	0.193663	-0.163147	0.086	0.08	1	0.172414	1.06132
Cyp2a12	0.193697	0.149597	0.017	0.005	1	2.01724	0.0141509
Ppie	0.194126	-0.15231	0.086	0.066	1	0.0862069	1.58962
Gbp9	0.194531	-0.141136	0.069	0.08	1	0.275862	1.42925
Gnb5	0.196915	0.183313	0.155	0.052	1	0.655172	0.745283
Fmnl2	0.196925	-0.139325	0.069	0.075	1	0.241379	1.50472
Foxn3	0.197035	-0.181474	0.276	0.476	1	42.1724	15.5849
Med23	0.197811	0.194279	0.259	0.259	1	4.2931	3.4717
Rufy4	0.197888	0.149176	0.017	0.005	1	0.586207	0.0235849
Ndufaf1	0.198268	-0.149694	0.086	0.061	1	0.0862069	1.52358
Ckap4	0.198783	-0.178884	0.069	0.127	1	1.05172	4.06604
Gpank1	0.198958	-0.154609	0.086	0.061	1	0.0862069	1.7217
Rb1cc1	0.199771	-0.15248	0.19	0.245	1	2.5	4.68396
Il2rb	0.199878	0.0892394	0.017	0.005	1	0.12069	0.00943396
Usp54	0.200597	0.194626	0.19	0.104	1	1.67241	1.39151
Tmem120b	0.201096	-0.162921	0.017	0.047	1	0.0689655	1.24528
Cyp2s1	0.201168	0.198048	0.069	0.038	1	0.327586	0.20283
Sirpb1c	0.201539	0.0638191	0.052	0.028	1	0.189655	0.0518868
Ciita	0.202465	0.141409	0.052	0.014	1	0.465517	0.226415
Cpsf2	0.205044	-0.164292	0.069	0.151	1	2.62069	4.68868
Banp	0.206213	-0.176363	0.069	0.175	1	2.56897	2.81604
Chil1	0.206261	-0.114592	0.052	0.047	1	0.0517241	0.613208
Trim62	0.207978	0.147433	0.017	0.005	1	0.396552	0.0141509
Emilin2	0.209351	0.0850901	0.017	0.005	1	0.189655	0.0141509
Ikbkap	0.209646	0.189471	0.19	0.099	1	11.4655	2.91509
Ift140	0.209759	-0.148698	0.069	0.085	1	0.5	2.36321
Tank	0.210316	-0.154072	0.034	0.142	1	7.51724	2.46226
Thoc6	0.210875	-0.145916	0.069	0.057	1	0.0689655	1.90566
Ifnar1	0.211256	0.184899	0.448	0.278	1	7.98276	8.75943
Nme6	0.211664	-0.101689	0.017	0.028	1	0.0172414	0.518868
Unkl	0.211794	0.169628	0.086	0.038	1	2	0.490566
Fbxo42	0.211931	-0.186831	0.103	0.108	1	2.03448	3.06604
Vps37c	0.212327	-0.128636	0.086	0.066	1	0.0862069	0.981132
Casp8ap2	0.213891	-0.139651	0.034	0.118	1	2.82759	1.67925
Kptn	0.214432	-0.157839	0.017	0.042	1	0.12069	1.31604
Dcps	0.21558	-0.149737	0.103	0.09	1	0.224138	1.91509
Mprip	0.215897	-0.168159	0.19	0.217	1	3.58621	7.26415
Carhsp1	0.21631	-0.13138	0.017	0.047	1	0.0689655	0.533019
Mtfp1	0.216975	-0.146649	0.017	0.033	1	0.0344828	0.834906
Zfp82	0.217108	0.185848	0.103	0.033	1	2.74138	1.10377
Mvd	0.217325	-0.204704	0.017	0.038	1	0.12069	1.76415
Gsn	0.218298	-0.110765	0.086	0.066	1	0.0862069	0.910377
Thra	0.218325	0.113294	0.034	0.028	1	1.17241	0.0801887
Pafah1b2	0.219927	-0.142653	0.086	0.184	1	3.03448	3.64151
Ints4	0.220028	-0.146669	0.034	0.142	1	2.96552	2.12264
Dnajc9	0.22063	-0.177463	0.103	0.113	1	0.862069	2.71226
Snapc2	0.221577	-0.161577	0.103	0.071	1	0.206897	2.30189
Lrsam1	0.222198	0.203564	0.172	0.09	1	8.05172	1.57547
Kif3b	0.222466	-0.150225	0.052	0.132	1	5.12069	2.95755
Nrde2	0.222533	-0.184128	0.086	0.094	1	0.258621	1.86792
Papd5	0.222699	-0.130872	0.052	0.108	1	0.793103	2.10849
Nup50	0.222939	-0.143871	0.086	0.137	1	0.758621	2.58962
Exoc8	0.223098	0.140916	0.121	0.085	1	1.41379	0.924528
Gpt2	0.224964	0.221291	0.103	0.071	1	4.48276	0.79717
Scn10a	0.22571	0.199203	0.052	0.014	1	2.84483	0.221698
Hist1h2ac	0.225802	0.180132	0.155	0.057	1	1.62069	1.00472
Sh3bp4	0.226897	-0.0903107	0	0.014	1	0	0.146226
Pbk	0.226897	-0.0899368	0	0.014	1	0	0.240566
Lrrn4	0.226897	-0.0435294	0	0.014	1	0	0.0235849
Dennd2d	0.226897	-0.0867483	0	0.014	1	0	0.40566
Bbs10	0.226897	-0.091472	0	0.014	1	0	0.400943
Pradc1	0.226897	-0.101468	0	0.014	1	0	0.235849
Zfp72	0.226897	-0.0762815	0	0.014	1	0	0.160377
Arhgef39	0.226897	-0.105934	0	0.014	1	0	0.433962
CT009757.6	0.226897	-0.0644682	0	0.014	1	0	0.306604
AC124426.1	0.226897	-0.0422881	0	0.014	1	0	0.0283019
Fut4	0.226897	-0.057582	0	0.014	1	0	0.174528
Pcdhga9	0.226897	-0.0777678	0	0.014	1	0	0.15566
AC124183.1	0.226897	-0.0936004	0	0.014	1	0	0.679245
Mutyh	0.226897	-0.0620059	0	0.014	1	0	0.311321
Map3k9	0.226897	-0.0688717	0	0.014	1	0	0.34434
Smim24	0.226897	-0.0789364	0	0.014	1	0	0.212264
Pcdhga1	0.226897	-0.110357	0	0.014	1	0	0.551887
Ceacam10	0.226897	-0.027409	0	0.014	1	0	0.0141509
March9	0.226897	-0.142532	0	0.014	1	0	0.778302
Zfp455	0.226897	-0.0213756	0	0.014	1	0	0.0141509
Gramd3	0.226897	-0.115575	0	0.014	1	0	0.311321
Dnase1l2	0.226897	-0.115479	0	0.014	1	0	0.712264
Zfp41	0.226897	-0.112055	0	0.014	1	0	0.551887
Sh2d1b1	0.226897	-0.07	0	0.014	1	0	0.15566
Ankrd13b	0.226897	-0.0910132	0	0.014	1	0	0.0943396
Cxcl10	0.226897	-0.0843029	0	0.014	1	0	3
Lilra6	0.226897	-0.0491754	0	0.014	1	0	0.0990566
Slc1a4	0.226897	-0.0465908	0	0.014	1	0	0.0471698
Zkscan5	0.227116	-0.156006	0.034	0.047	1	0.12069	1.45283
Tmem150a	0.227988	-0.123629	0.069	0.061	1	0.0689655	0.872642
Cdca7	0.229033	-0.145526	0.069	0.09	1	1.12069	1.84434
Cds2	0.229615	-0.164408	0.207	0.292	1	8.13793	9.31132
Pld2	0.229718	0.192783	0.207	0.179	1	36.4138	2.99528
Relt	0.230277	0.120764	0.017	0.009	1	2.39655	0.0518868
Nxpe1-ps	0.231134	0.17902	0.034	0.009	1	0.396552	0.25
Lig4	0.231187	0.184816	0.034	0.014	1	7.77586	0.240566
Fbxo28	0.231503	-0.123995	0.034	0.085	1	0.862069	1.57075
Zfp266	0.231881	-0.128967	0.034	0.127	1	2.44828	1.33019
Arhgef11	0.233595	-0.163829	0.103	0.118	1	0.431034	2.07075
Dsg1c	0.234477	0.218969	0.052	0.019	1	3.48276	0.226415
Klrk1	0.234487	0.159943	0.034	0.019	1	1.43103	0.169811
Sugp1	0.23495	-0.152831	0.086	0.094	1	0.689655	2.26415
Rsad2	0.235309	0.179788	0.069	0.038	1	2.87931	0.636792
Zfp78	0.235655	0.16629	0.121	0.071	1	1.41379	0.627358
Slc52a2	0.235672	-0.161912	0.086	0.085	1	0.206897	1.20755
Gys1	0.236198	0.196472	0.19	0.104	1	2.41379	1.75
Adcy1	0.236288	0.127606	0.034	0.005	1	0.137931	0.0566038
Dedd2	0.237594	0.169349	0.172	0.08	1	1.5	1.16981
Ppm1a	0.238146	-0.152387	0.086	0.179	1	4.91379	4.2783
Sap30bpos	0.238736	0.137004	0.017	0.009	1	2.27586	0.0141509
Bloc1s5	0.23951	0.196479	0.138	0.052	1	1.5	2.00472
Pus3	0.240345	-0.126377	0.069	0.052	1	0.0689655	1.03774
Adgre4	0.24061	0.179981	0.034	0.033	1	2.13793	0.127358
Uba3	0.241554	-0.179799	0.207	0.259	1	2.72414	6.06132
Prmt6	0.242046	-0.120361	0.086	0.061	1	0.0862069	1
Fndc3b	0.242355	-0.167921	0.121	0.231	1	10.6207	5.17453
Wipi1	0.242397	0.152061	0.138	0.08	1	1.10345	0.617925
Zfp810	0.243033	-0.107251	0.034	0.075	1	0.293103	1.63679
Oasl1	0.243773	0.146965	0.052	0.014	1	0.241379	0.29717
Hdac10	0.243823	-0.122596	0.086	0.057	1	0.0862069	1.3066
Ppm1d	0.244651	-0.139763	0.103	0.085	1	0.293103	1.43868
Etfbkmt	0.245674	-0.119548	0.017	0.042	1	0.0689655	0.665094
Tmem39b	0.245818	-0.150745	0.103	0.094	1	0.431034	2.08019
Cyb561d1	0.246334	-0.146948	0.103	0.085	1	0.258621	1.63679
Rbms1	0.24661	-0.155255	0.121	0.193	1	1.34483	3.5
Ctps	0.24666	-0.20149	0.017	0.057	1	0.413793	1.31132
Aldh7a1	0.24681	0.180305	0.155	0.099	1	9.17241	1.07547
Dgat1	0.246952	-0.136112	0.069	0.071	1	0.413793	2.3066
Plpp6	0.247656	-0.140674	0.086	0.052	1	0.0862069	1.32547
Lat	0.247874	0.112596	0.017	0.005	1	0.172414	0.0188679
Gpr180	0.248457	-0.154902	0.069	0.099	1	4.03448	2.72642
Cd2	0.248463	0.135625	0.017	0.009	1	0.896552	0.0283019
Gdap2	0.24991	-0.139829	0.052	0.113	1	1.60345	2.68396
Abcb8	0.250114	-0.177945	0.086	0.08	1	0.603448	2.85377
Stam	0.250286	0.178975	0.172	0.132	1	7.36207	2.13679
Mgat4a	0.251112	-0.143686	0.19	0.344	1	14	13.7406
AC141476.1	0.25171	0.229386	0.052	0.028	1	1.74138	0.311321
Fpr2	0.251933	0.0631776	0.017	0.005	1	0.0689655	0.00943396
Zfp334	0.251937	0.0834344	0.017	0.009	1	0.137931	0.0141509
Rpap1	0.252146	0.185898	0.155	0.142	1	6.03448	1.26887
Rnf123	0.252389	-0.117087	0.086	0.071	1	0.0862069	1.26415
Igfn1	0.252785	0.199749	0.052	0.014	1	0.758621	0.462264
Zc3h13	0.254447	-0.17621	0.121	0.255	1	11.2241	5.11792
Metrnl	0.254761	-0.123877	0.017	0.028	1	0.0344828	0.716981
Srf	0.254866	-0.119206	0.086	0.066	1	0.0862069	1.10377
Rnf14	0.254926	-0.154715	0.052	0.156	1	7.03448	3.81604
Tiparp	0.255066	-0.135834	0.034	0.104	1	3.77586	2.00943
Itgb1bp1	0.255273	-0.161861	0.086	0.146	1	3.05172	2.69811
Zfp831	0.255553	0.202934	0.034	0.024	1	2.25862	0.259434
Cpt2	0.256176	-0.115808	0.034	0.028	1	0.0344828	1.08491
Cdh1	0.257094	0.16626	0.052	0.014	1	2.01724	0.0943396
Cdc42ep3	0.257489	-0.128784	0.034	0.094	1	1.84483	1.79717
Prkrip1	0.257652	-0.168289	0.121	0.123	1	0.327586	2.04245
Zkscan8	0.258066	-0.112421	0.069	0.066	1	0.189655	1.25472
Slco4a1	0.258136	0.068718	0.069	0.009	1	0.37931	0.419811
Fam69a	0.258305	-0.131475	0.086	0.052	1	0.0862069	1.75
Rhno1	0.258605	0.175211	0.224	0.184	1	4.60345	2.97642
Pomt2	0.258642	0.19856	0.19	0.123	1	3.77586	2.16981
Smcr8	0.258659	-0.140036	0.052	0.132	1	1.72414	2.35849
Lin52	0.259367	-0.126957	0.103	0.085	1	0.155172	1.36321
Fam102a	0.259524	-0.122105	0.086	0.061	1	0.0862069	1.24528
Ece1	0.26062	0.170674	0.172	0.08	1	1.96552	1.54245
Zfp930	0.26082	0.153525	0.121	0.038	1	8.51724	0.740566
Stam2	0.260979	0.156424	0.172	0.156	1	6.32759	2.18396
Eefsec	0.261488	-0.130581	0.103	0.08	1	0.155172	1.74057
Wdr46	0.262202	-0.129229	0.086	0.094	1	0.344828	2.02358
Zranb1	0.262895	-0.151907	0.172	0.255	1	2.96552	4.14151
Ibtk	0.263906	0.189457	0.138	0.099	1	7.93103	2.28774
Heatr5b	0.264648	0.183581	0.19	0.094	1	3.01724	1.4434
Smim1	0.264945	-0.161504	0.052	0.132	1	8.68966	2.43396
Mrgpra2b	0.265106	0.132668	0.017	0.009	1	0.551724	0.0330189
Lilra5	0.265231	-0.0854051	0.052	0.042	1	0.0517241	0.759434
Adamts1	0.265381	-0.22727	0.103	0.132	1	2.53448	3.58491
AC131687.1	0.265963	0.231413	0.121	0.057	1	0.568966	0.948113
Chst14	0.266855	-0.109382	0.086	0.061	1	0.0862069	1.33491
Zfp758	0.267252	-0.0922027	0.017	0.08	1	0.672414	0.735849
Stradb	0.268083	-0.136413	0.052	0.104	1	1.86207	2.27358
Plk1	0.268465	0.17198	0.034	0.009	1	0.5	0.400943
Fam49a	0.270074	0.135782	0.103	0.09	1	6.43103	1.24528
Grk6	0.270087	-0.128465	0.086	0.104	1	0.724138	2.05189
Rbpms	0.270476	-0.175068	0.121	0.132	1	0.741379	1.94811
Agtrap	0.270813	0.182249	0.207	0.142	1	29.4655	3.64151
Vwa8	0.270901	0.197733	0.19	0.127	1	4.63793	2.46698
Avl9	0.271183	-0.15361	0.069	0.137	1	13.3793	3.04245
Sik3	0.272584	-0.125476	0.052	0.104	1	0.465517	1.54717
Nop9	0.272724	-0.167399	0.121	0.09	1	0.413793	2.41509
Aar2	0.273044	-0.132954	0.086	0.104	1	0.482759	2.12264
Utp4	0.273572	-0.150585	0.103	0.09	1	0.586207	2.29245
Cnksr3	0.274008	0.144628	0.034	0.019	1	1.18966	0.231132
Snrpn	0.274855	0.110073	0.052	0.033	1	0.155172	0.0613208
Dnal4	0.274907	-0.166946	0.103	0.08	1	0.810345	3.00943
Clec4a1	0.274939	0.10721	0.121	0.047	1	1	0.400943
Pafah2	0.275731	-0.174096	0.017	0.047	1	0.344828	1.5283
H2-K2	0.275753	-0.130559	0.017	0.066	1	0.224138	0.561321
Mettl21a	0.27665	-0.139918	0.052	0.104	1	1.65517	2.92453
Farsb	0.276684	0.173764	0.224	0.165	1	4.89655	3.10377
Ankrd27	0.276695	-0.150609	0.086	0.113	1	1.2069	3.62736
Zfp263	0.277443	-0.138712	0.155	0.203	1	3.63793	6.75943
AU041133	0.278438	-0.112268	0.069	0.057	1	0.0689655	0.919811
Stk40	0.278872	-0.14925	0.052	0.123	1	6.05172	2.26415
Dnmbp	0.279101	0.162394	0.121	0.057	1	2.06897	0.75
Afap1l1	0.279511	-0.0995544	0.017	0.061	1	0.706897	1.62736
Bet1l	0.2796	-0.156694	0.086	0.184	1	10.0517	3.53302
Kcnd3	0.280034	0.213057	0.052	0.038	1	1.39655	0.334906
Adcy9	0.280144	-0.107599	0.069	0.052	1	0.0689655	1.00472
Acat2	0.280202	-0.150795	0.052	0.066	1	0.224138	1.5
S100a11	0.281026	0.069853	0.103	0.047	1	0.637931	0.146226
Cenpe	0.281051	-0.180007	0.034	0.061	1	0.155172	0.863208
AC159244.3	0.281664	0.108221	0.034	0.014	1	0.637931	0.0896226
Lax1	0.282473	0.11513	0.017	0.009	1	0.155172	0.0188679
Fbxo34	0.284163	-0.101738	0.052	0.066	1	0.206897	1.49528
Kbtbd4	0.284386	-0.154846	0.103	0.085	1	0.482759	2.05189
Uap1	0.284437	-0.173252	0.121	0.288	1	28.9655	5.01415
Socs3	0.285149	-0.104129	0.086	0.061	1	0.0862069	1.40566
Ubqln4	0.285174	-0.166402	0.103	0.118	1	5.06897	2.12264
Rpusd4	0.28611	-0.132526	0.086	0.071	1	0.172414	1.62264
Psph	0.288153	0.184573	0.172	0.118	1	7.37931	1.50472
Zfp276	0.289218	-0.125646	0.017	0.075	1	8.93103	2.11321
Ccl5	0.289738	-0.10667	0.086	0.061	1	0.0862069	1.4434
AI597479	0.29001	0.103942	0.121	0.047	1	1.06897	0.382075
Ppat	0.290105	-0.138124	0.017	0.057	1	0.241379	0.957547
Zcchc3	0.290613	0.0947679	0.017	0.005	1	0.224138	0.0330189
Pik3r4	0.290687	0.156578	0.121	0.123	1	13.2931	1.93868
Tmem135	0.292005	-0.13318	0.207	0.283	1	5.55172	5.9717
Tusc2	0.292256	-0.126865	0.103	0.085	1	0.224138	1.32075
Btrc	0.292281	0.166613	0.241	0.212	1	2.87931	4.12736
Mmp8	0.292321	0.0364293	0.017	0.005	1	0.0517241	0.00943396
Pltp	0.292321	0.0427009	0.017	0.005	1	0.0517241	0.00943396
Anxa6	0.292603	-0.139483	0.034	0.118	1	11.4138	3.19811
Zfp651	0.292631	0.160728	0.052	0.019	1	0.431034	0.264151
Cdkn2d	0.292633	-0.0922935	0.052	0.042	1	0.0517241	0.603774
Faap20	0.292899	-0.125139	0.034	0.104	1	2.46552	1.90566
Cramp1l	0.293226	-0.138412	0.138	0.184	1	0.982759	3.57075
Hsd17b7	0.294314	0.138348	0.069	0.028	1	0.344828	0.377358
Bysl	0.295243	0.158367	0.069	0.042	1	1.86207	0.867925
Ogfod2	0.295673	-0.114083	0.017	0.047	1	0.172414	0.759434
Rars2	0.295792	-0.140344	0.086	0.099	1	1.12069	2.3066
Tmco4	0.296715	-0.127821	0.086	0.052	1	0.0862069	2.0283
Ndor1	0.296979	-0.163452	0.069	0.061	1	0.448276	2.38679
Clcn6	0.297042	-0.141673	0.121	0.094	1	0.275862	1.64623
Ncs1	0.297733	0.0888257	0.103	0.042	1	0.275862	0.207547
Lcmt2	0.298155	-0.150607	0.103	0.075	1	0.5	1.79245
Dnhd1	0.299606	0.127718	0.086	0.028	1	1.55172	0.622642
Adgra3	0.299954	0.173557	0.19	0.113	1	2.55172	2.22642
Pmaip1	0.300316	-0.184257	0.121	0.137	1	4.48276	3.82547
Phgdh	0.300836	-0.134211	0.172	0.217	1	3.94828	7.79245
Apobr	0.301133	-0.13362	0.103	0.094	1	0.827586	1.73585
Zfp747	0.301436	0.108182	0.052	0.028	1	0.931034	0.245283
Zfp760	0.301805	0.125976	0.138	0.038	1	0.793103	1.25472
Fbxl17	0.301963	-0.138564	0.069	0.113	1	1.32759	2.03302
Lztfl1	0.302125	0.153397	0.155	0.137	1	16.7241	2.80189
Haus3	0.302193	-0.108995	0.086	0.061	1	0.0862069	1.88208
Serpinf1	0.302868	0.106493	0.069	0.014	1	11.8793	0.641509
Ppp4r2	0.302903	0.163008	0.31	0.297	1	23.1034	5.57547
Mpg	0.303645	-0.141638	0.069	0.108	1	11.7414	2.10849
Nedd9	0.30422	0.131689	0.034	0.024	1	1.96552	0.29717
Men1	0.304444	-0.128353	0.103	0.085	1	0.327586	1.62736
Sytl2	0.305295	0.127909	0.052	0.033	1	0.586207	0.169811
Alpk1	0.306489	0.141157	0.207	0.108	1	0.827586	1.07547
Pwp2	0.30653	-0.112509	0.017	0.047	1	0.172414	0.683962
Pqlc1	0.307455	0.154837	0.138	0.146	1	7.48276	1.9434
Clu	0.307761	0.129177	0.034	0.005	1	0.206897	0.207547
Polr3h	0.308001	-0.122926	0.017	0.042	1	0.155172	0.816038
Tiam1	0.308022	0.176271	0.052	0.052	1	2.93103	0.504717
Fam114a1	0.308618	-0.144244	0.121	0.123	1	0.896552	1.40566
Ulk3	0.308744	0.119314	0.138	0.057	1	1.18966	1.18868
Tgif2	0.309497	0.12221	0.017	0.005	1	0.982759	0.136792
Zfp882	0.310352	0.166453	0.052	0.033	1	3.31034	0.933962
Dlg5	0.310598	0.128872	0.034	0.024	1	0.551724	0.117925
Slc19a1	0.310717	-0.113568	0.086	0.047	1	0.0862069	2.03774
Lpin1	0.311061	-0.159315	0.103	0.222	1	27.6207	6.14151
Pramef8	0.314562	0.149156	0.155	0.052	1	0.931034	1.20283
Ggact	0.314572	0.180672	0.138	0.066	1	5.27586	1.35377
Srr	0.315272	0.149459	0.19	0.156	1	1.32759	1.71226
Prps1l1	0.315627	-0.098493	0.017	0.033	1	0.0689655	0.584906
Hras	0.31621	-0.171339	0.121	0.127	1	4.25862	2.61321
Exo5	0.316322	0.146603	0.103	0.052	1	2.08621	0.867925
Pus1	0.316679	-0.157489	0.103	0.099	1	3.01724	2.56132
Trnau1ap	0.316716	-0.148343	0.052	0.137	1	6.91379	3.17925
Gins2	0.316725	-0.127017	0.034	0.094	1	2.24138	2.36792
Slc1a5	0.317509	-0.151068	0.034	0.075	1	1.10345	1.79717
Stx17	0.317541	-0.139015	0.069	0.16	1	6.08621	3.19811
Slc25a19	0.317784	0.158153	0.19	0.127	1	3.05172	1.99528
Ino80c	0.318153	-0.109623	0.103	0.071	1	0.155172	1.26415
Kcnc2	0.318329	0.166614	0.034	0.028	1	1.08621	0.259434
Pbx3	0.319362	-0.106763	0.017	0.042	1	0.0689655	0.872642
Haus4	0.319398	-0.138303	0.103	0.061	1	0.189655	2.4434
Snhg5	0.320665	-0.105738	0.086	0.057	1	0.0862069	1.11792
Il6	0.320688	0.103481	0.086	0.033	1	2.27586	0.240566
Fbxl4	0.320853	-0.105403	0.086	0.08	1	0.362069	1.28302
Polrmt	0.321013	-0.108332	0.086	0.061	1	0.0862069	1.34906
Evi5	0.321059	-0.106964	0.086	0.151	1	1.46552	3.12264
Zfp960	0.321495	-0.133472	0.086	0.137	1	1.12069	4.05189
Acvr1b	0.321504	0.146554	0.155	0.075	1	3.67241	0.995283
Adam8	0.321843	0.173526	0.052	0.042	1	11.4828	1.16509
Flot2	0.321854	-0.127624	0.034	0.057	1	0.155172	1.48113
Espl1	0.32236	0.0987126	0.121	0.033	1	0.637931	0.457547
Isg20l2	0.323557	0.159895	0.19	0.09	1	5.60345	1.65094
Fastkd5	0.324774	0.142783	0.069	0.028	1	2.01724	0.54717
Prmt2	0.325138	-0.165452	0.103	0.113	1	4.32759	4.20283
Cd1d1	0.325296	0.122396	0.155	0.085	1	2.15517	0.665094
Glce	0.32647	-0.156261	0.034	0.061	1	0.327586	1.7783
Zfp653	0.327215	0.132314	0.138	0.104	1	8.7069	1.17925
Adprm	0.327275	-0.112123	0.069	0.085	1	0.965517	1.37736
Crybg3	0.32728	0.142198	0.172	0.179	1	5.24138	2.84434
Ipcef1	0.328225	0.139811	0.172	0.108	1	1.96552	1.65094
Ankrd24	0.328795	0.135037	0.172	0.08	1	1.10345	1.25
Ccser2	0.330054	-0.115023	0.069	0.09	1	0.655172	2.12264
Cul2	0.331782	-0.124051	0.069	0.127	1	1.91379	3
Sae1	0.332831	-0.12525	0.086	0.156	1	7.94828	2.44811
Eva1a	0.333027	-0.110006	0.086	0.047	1	0.0862069	1.67925
Zfp712	0.333089	-0.127853	0.017	0.028	1	0.0517241	0.443396
Sncaip	0.333324	0.108801	0.121	0.057	1	1.7931	0.45283
Recql5	0.333861	0.113727	0.138	0.057	1	3.94828	0.764151
Tbc1d4	0.335326	0.19313	0.207	0.151	1	10.3448	2.37736
Elp3	0.335607	0.120263	0.121	0.061	1	10	0.877358
Trappc12	0.335849	-0.11153	0.121	0.142	1	1.05172	3.69811
Bace1	0.33639	-0.0996429	0.034	0.094	1	1.53448	0.943396
Gna11	0.336481	0.130798	0.19	0.156	1	2.34483	2.29717
Ssx2ip	0.337877	0.177171	0.086	0.071	1	12.2931	1.0566
Btd	0.338051	-0.132598	0.103	0.071	1	0.293103	1.63679
Kctd13	0.338872	-0.112839	0.103	0.075	1	0.189655	1.61792
Rab11fip4	0.338912	-0.118127	0.017	0.052	1	0.172414	0.424528
Fosl2	0.340399	0.0863953	0.121	0.038	1	0.310345	0.316038
Tnfaip2	0.340465	-0.103314	0.052	0.08	1	0.551724	3.68396
Pigh	0.34076	0.134312	0.155	0.123	1	2.03448	1.82075
Nckap1	0.34077	0.187986	0.103	0.038	1	0.913793	1.45283
Aaas	0.342202	-0.114844	0.017	0.042	1	0.224138	0.985849
Sfxn3	0.342849	-0.152204	0.103	0.142	1	1.98276	3.84906
Wdr55	0.343367	-0.148972	0.017	0.061	1	2.08621	1.56132
Igfbp6	0.343559	0.101214	0.017	0.005	1	0.327586	0.0707547
Zscan12	0.343634	0.126844	0.155	0.066	1	0.672414	1.54245
Fbxo45	0.343931	0.122669	0.121	0.038	1	0.913793	0.863208
CT025645.2	0.344532	0.123509	0.034	0.014	1	0.310345	0.287736
Cc2d1a	0.345849	0.125244	0.138	0.033	1	1.10345	1.20283
Cds1	0.346053	-0.102309	0.069	0.193	1	4.86207	2.42925
Tcea2	0.346844	-0.095637	0.086	0.057	1	0.0862069	1.34906
Zfp568	0.348018	0.0995099	0.069	0.014	1	0.689655	0.481132
St3gal4	0.348247	0.124419	0.138	0.094	1	1.86207	1.08962
Faap24	0.348825	0.116366	0.017	0.014	1	15.3276	0.122642
Fiz1	0.349674	-0.0973468	0.069	0.108	1	0.689655	2.07075
Pitpnm1	0.350398	-0.133492	0.121	0.212	1	9.63793	3.60849
Daam1	0.35191	-0.150791	0.069	0.17	1	13.1034	3.16038
Dhfr	0.353125	0.143966	0.052	0.033	1	3.18966	0.40566
Ptrh2	0.353629	-0.140445	0.121	0.189	1	1.91379	4.66509
Rif1	0.35383	-0.111306	0.103	0.175	1	4.06897	2.93396
Nthl1	0.354988	-0.122447	0.017	0.028	1	0.0689655	0.773585
Slc39a3	0.355905	-0.104314	0.103	0.094	1	0.293103	1.10377
Zdhhc14	0.356853	-0.0980219	0.086	0.085	1	0.327586	1.36321
CT030159.2	0.360362	0.156617	0.034	0.038	1	4.46552	0.400943
Baiap2	0.360984	-0.103702	0.017	0.057	1	0.241379	0.693396
Thnsl1	0.361102	0.128728	0.086	0.052	1	0.396552	0.462264
Pcnx	0.361804	-0.135205	0.155	0.245	1	2.41379	5.57547
Adpgk	0.362331	-0.115935	0.103	0.123	1	1.01724	2.32547
Dusp16	0.363103	-0.117683	0.103	0.085	1	0.310345	2.33491
Cnst	0.363109	-0.133118	0.121	0.09	1	0.551724	2.30189
Guca1b	0.363419	0.041175	0.017	0.014	1	0.0689655	0.0141509
E2f2	0.364262	-0.129524	0.017	0.033	1	0.137931	1.25
Nup43	0.364521	-0.0726097	0.017	0.019	1	0.0172414	0.603774
Nploc4	0.36539	-0.125393	0.052	0.118	1	4.37931	3.44811
Ampd1	0.367661	0.136548	0.034	0.014	1	0.310345	0.424528
Scly	0.367786	0.120736	0.138	0.085	1	1.63793	0.806604
Plekho2	0.36779	0.130439	0.19	0.165	1	8.5	4.04717
Serinc5	0.368395	0.0939892	0.034	0.028	1	1.27586	0.183962
Atp9a	0.369047	0.176026	0.052	0.019	1	1.86207	0.660377
Trim23	0.369915	0.118763	0.138	0.075	1	2.24138	0.70283
Ssh3	0.370759	-0.119146	0.052	0.118	1	2.91379	2.39623
Hsdl2	0.370814	-0.114483	0.103	0.066	1	0.189655	1.28302
Ankrd50	0.371752	-0.124385	0.069	0.057	1	0.327586	1.64151
C4b	0.372363	-0.105783	0.052	0.09	1	1.93103	4.23113
Atat1	0.37269	-0.0885713	0.017	0.085	1	11.9483	1.41981
Adgrf2	0.372817	0.126071	0.017	0.005	1	0.896552	0.0613208
Olfr299	0.372817	0.0460222	0.017	0.005	1	0.0344828	0.00943396
Ube4bos1	0.372817	0.0498334	0.017	0.005	1	0.0344828	0.00943396
Ppp4r4	0.372817	0.126099	0.017	0.005	1	0.275862	0.188679
Postn	0.373224	-0.121997	0.017	0.028	1	0.0689655	0.816038
Tsen15	0.373972	0.13735	0.19	0.099	1	2.15517	1.81132
Wdr20	0.374534	-0.0953459	0.052	0.075	1	0.844828	1.42925
Smarcal1	0.374668	0.143341	0.121	0.104	1	7.25862	1.87264
Neat1	0.375367	-0.127597	0.362	0.434	1	23.6724	17.1651
Aurkb	0.37545	-0.142005	0.017	0.024	1	0.0517241	0.853774
Gne	0.375557	0.128104	0.121	0.09	1	19.7241	1.37264
Mast2	0.376227	0.140765	0.155	0.09	1	8.56897	1.5566
Mlh1	0.376261	-0.101105	0.086	0.085	1	0.448276	1.31132
Trabd	0.376544	-0.117055	0.103	0.123	1	0.603448	2.35377
Socs4	0.37692	-0.0935803	0.052	0.094	1	0.948276	1.64623
Ccdc88c	0.376975	0.0920822	0.034	0.014	1	0.327586	0.117925
Osgepl1	0.377638	-0.135513	0.103	0.071	1	0.5	2.18868
Slc12a9	0.38087	-0.111703	0.19	0.241	1	6.27586	6.00943
Clp1	0.382025	0.106471	0.19	0.146	1	1.24138	1.97642
Strip1	0.383624	-0.110268	0.069	0.123	1	2.12069	3.26887
Rbl1	0.385707	0.120677	0.19	0.118	1	1.63793	1.92925
Muc4	0.386087	0.0739991	0.034	0.009	1	0.12069	0.0801887
Gdf11	0.387021	0.115799	0.034	0.019	1	0.862069	0.462264
Eml2	0.38706	-0.152895	0.017	0.038	1	0.12069	1.03302
Washc5	0.387734	-0.103657	0.052	0.099	1	2	1.60377
Zfp629	0.388104	-0.11224	0.086	0.08	1	1.58621	1.94811
Edc3	0.388582	-0.111328	0.086	0.09	1	0.672414	2.26415
Diexf	0.388603	0.134695	0.138	0.113	1	7.15517	2.21698
Ercc6	0.389853	0.153351	0.224	0.198	1	2.53448	2.7783
Mtmr10	0.392306	0.149685	0.224	0.259	1	25.931	4.8066
Ppa2	0.393455	-0.123134	0.086	0.142	1	1.60345	4.41509
Mfsd3	0.394026	-0.129274	0.103	0.071	1	0.551724	2.37736
Plekhb1	0.394106	0.103892	0.017	0.005	1	0.362069	0.117925
Wrap73	0.394678	-0.113316	0.069	0.042	1	0.137931	1.9717
Mpzl3	0.394687	0.153715	0.052	0.024	1	0.637931	0.910377
Stat5a	0.395488	0.114613	0.172	0.085	1	1.25862	1.38208
Snap47	0.39776	-0.118123	0.103	0.061	1	0.327586	1.72642
Rarg	0.397835	0.0617674	0.017	0.014	1	0.0862069	0.0188679
Hmgcs1	0.398004	-0.138581	0.172	0.226	1	1.46552	5.78774
Mettl25	0.399799	0.121936	0.121	0.047	1	1.22414	1.06132
Col11a2	0.400794	0.0874643	0.017	0.009	1	0.206897	0.0518868
Trit1	0.40147	-0.0917771	0.069	0.066	1	0.310345	1.42453
Mad2l2	0.401492	-0.124586	0.086	0.108	1	5.12069	2.56132
Nfkbie	0.401566	0.1047	0.086	0.057	1	6.34483	0.801887
Zfp959	0.401619	0.107155	0.138	0.094	1	1.5	1.23113
Arhgef18	0.401811	0.116464	0.155	0.071	1	2.55172	2.31604
Fam135a	0.402601	0.13498	0.138	0.137	1	7.74138	1.99528
Oxnad1	0.403168	-0.109351	0.034	0.057	1	0.155172	1.12264
Mb21d1	0.403693	-0.115699	0.138	0.193	1	1.27586	3.66981
Aldh18a1	0.404809	0.143565	0.138	0.075	1	4.41379	1.41981
Usb1	0.406098	-0.0730374	0.052	0.038	1	0.0517241	0.622642
Zfp442	0.406317	0.123473	0.138	0.08	1	1.15517	0.971698
Cyp4f18	0.406486	-0.0905134	0.103	0.061	1	0.189655	1.88208
Tmem81	0.407324	0.103464	0.017	0.014	1	1.68966	0.132075
Cfap43	0.408212	-0.107146	0.017	0.047	1	0.275862	0.84434
Nit1	0.408498	0.120122	0.103	0.123	1	16.8276	2.26887
Zfp53	0.409133	0.109552	0.155	0.075	1	1.13793	1.16981
Habp4	0.409196	-0.110706	0.121	0.099	1	0.293103	1.2217
Cmtm4	0.409989	-0.118452	0.069	0.142	1	8.72414	3.25
Cdv3	0.410884	-0.121887	0.276	0.311	1	14.8793	8.87264
Snupn	0.413044	0.0784765	0.069	0.014	1	0.603448	0.580189
Nadsyn1	0.414006	0.110404	0.034	0.033	1	1.7931	0.325472
Lmnb1	0.414836	-0.126776	0.017	0.038	1	0.224138	0.580189
Terf2ip	0.415196	0.123986	0.224	0.198	1	3.12069	3.17925
Pithd1	0.415488	-0.101138	0.069	0.113	1	1.74138	3.69811
Zfp984	0.415908	-0.104247	0.069	0.118	1	1.43103	2.04717
Nacc2	0.416731	0.121861	0.224	0.184	1	5.2931	3.63679
Krba1	0.417289	-0.0880233	0.069	0.085	1	0.965517	1.39151
Sh2d3c	0.417741	-0.104976	0.069	0.132	1	3.55172	3.28302
Slc4a1ap	0.418268	-0.0973884	0.069	0.113	1	0.913793	1.88679
Thtpa	0.418582	-0.0785016	0.052	0.028	1	0.0517241	0.948113
Plpbp	0.418609	0.115976	0.207	0.184	1	3.31034	3.25472
Fasn	0.419375	0.148697	0.155	0.108	1	16.4138	2.17453
Trim66	0.420956	0.102201	0.034	0.014	1	0.224138	0.34434
Cenpa	0.422633	0.125739	0.19	0.108	1	0.844828	1.67925
Ikzf2	0.423133	0.108422	0.121	0.118	1	10.7414	2.33491
Llgl1	0.423467	-0.10117	0.103	0.075	1	0.293103	1.4717
Zfp35	0.426331	0.0923232	0.121	0.066	1	1.60345	1.68868
Kat7	0.426878	-0.124354	0.19	0.236	1	12.5345	9.26887
Slc37a3	0.427439	-0.0737442	0.086	0.061	1	0.0862069	0.783019
Coq7	0.428036	0.141615	0.19	0.137	1	7.24138	2.73113
Nsun4	0.428728	0.0967253	0.155	0.099	1	0.862069	1.17453
Naa30	0.428904	-0.0855436	0.034	0.071	1	1.37931	1.50472
Fbxo25	0.429072	0.0756184	0.103	0.033	1	0.603448	0.443396
Efcab5	0.429142	0.105451	0.017	0.014	1	1.24138	0.0471698
Oas1c	0.431386	0.0944719	0.034	0.009	1	0.155172	0.132075
Nmnat3	0.431388	0.137027	0.052	0.024	1	1.5	0.712264
Zbtb25	0.431391	-0.0880868	0.086	0.075	1	0.155172	0.679245
Rnf8	0.432492	-0.115126	0.103	0.094	1	0.810345	3.44811
Ric8b	0.433111	-0.0967982	0.103	0.08	1	0.293103	1.2217
C1galt1	0.438311	-0.100669	0.034	0.057	1	0.689655	1.13208
Als2cl	0.438431	-0.044433	0.017	0.028	1	0.0172414	0.108491
Zkscan14	0.439087	0.0957821	0.138	0.057	1	1.08621	1.2217
Olfr136	0.439683	0.110574	0.017	0.009	1	0.982759	0.0424528
Gfm1	0.440851	0.10951	0.138	0.047	1	3.03448	1.54717
Slc24a2	0.442025	0.10769	0.052	0.014	1	0.189655	0.231132
Pde1b	0.442835	-0.0965124	0.052	0.123	1	5.34483	3.47642
Foxm1	0.443079	0.106895	0.017	0.009	1	3.10345	0.235849
Mettl15	0.44358	0.0973262	0.052	0.047	1	0.948276	0.448113
Tgm2	0.444093	0.072108	0.052	0.024	1	2.60345	1.2217
Zbtb5	0.444101	-0.0773928	0.017	0.024	1	0.0862069	0.707547
Fam136a	0.444397	-0.097842	0.121	0.09	1	0.568966	1.65094
AC125409.2	0.446136	-0.0940113	0.017	0.033	1	0.12069	0.731132
Vps26b	0.446182	-0.104513	0.103	0.094	1	0.931034	1.79245
Yod1	0.446755	0.0720235	0.121	0.118	1	1.2069	1.16981
Phc1	0.448351	-0.126485	0.086	0.104	1	6.98276	1.58962
Fam126a	0.448431	0.0765825	0.121	0.127	1	1.15517	0.985849
Syne4	0.449867	0.0646841	0.017	0.009	1	0.155172	0.0518868
Mus81	0.44988	-0.106156	0.103	0.09	1	4.03448	1.96698
Slc22a23	0.449961	0.136099	0.052	0.019	1	0.517241	0.787736
AY512915	0.450426	0.148031	0.052	0.047	1	8.98276	0.787736
Adat3	0.452758	-0.110668	0.017	0.028	1	0.0517241	0.674528
Celsr3	0.456185	0.0958219	0.017	0.005	1	0.327586	0.575472
Wbp1	0.456512	-0.123017	0.138	0.118	1	4.01724	2.58019
Wdr46-ps	0.457182	0.105058	0.017	0.009	1	2.22414	0.226415
Lpl	0.458014	0.117045	0.776	0.703	1	46.1034	59.6604
Ppp1r3a	0.458976	0.104547	0.017	0.009	1	2.05172	0.136792
D11Wsu47e	0.460951	-0.118168	0.034	0.052	1	0.362069	1.45283
Ampd2	0.461599	-0.103307	0.069	0.075	1	0.810345	1.35849
Armc7	0.462789	-0.0867313	0.086	0.075	1	0.431034	2.08962
Rbm14	0.463246	-0.0939057	0.086	0.094	1	4	1.61792
Snx15	0.463421	-0.0733957	0.103	0.061	1	0.12069	0.830189
Gle1	0.46409	-0.100585	0.138	0.094	1	0.5	2.85377
Zxdc	0.466273	0.101132	0.121	0.108	1	3.31034	1.68868
Zdhhc17	0.468079	-0.0840167	0.069	0.132	1	3.46552	2.32075
F5	0.4683	0.0952032	0.034	0.028	1	0.672414	0.160377
Ptdss2	0.468358	0.0979791	0.121	0.108	1	3.96552	2.49528
Prdx6	0.468616	-0.110057	0.103	0.165	1	59.6207	4.67453
Tbc1d1	0.469494	-0.10514	0.086	0.071	1	1	2.32075
Olfml2b	0.470754	0.0749608	0.121	0.033	1	0.810345	0.806604
Pfn2	0.470942	0.0877588	0.052	0.038	1	1.43103	0.363208
Ccl9	0.471339	-0.102619	0.276	0.269	1	6.86207	14.3443
Vmn1r78	0.472646	0.0960756	0.052	0.038	1	1.48276	0.45283
Mindy1	0.473251	-0.0804941	0.103	0.061	1	0.189655	1.62736
Hipk3	0.474154	-0.0957248	0.069	0.142	1	7.41379	2.85377
Adgb	0.474416	0.135162	0.086	0.08	1	4.03448	0.764151
Pom121	0.47475	-0.102132	0.069	0.127	1	6.37931	3.01887
Cd209a	0.474762	0.0311578	0.017	0.005	1	0.0344828	0.0141509
Ccna2	0.478448	-0.125486	0.034	0.047	1	0.189655	1.31604
Cep192	0.478732	0.100904	0.172	0.212	1	39.6379	3.16509
Pxdc1	0.4795	-0.107046	0.103	0.118	1	7.12069	2.44811
Slc27a4	0.479588	-0.11864	0.138	0.132	1	1.58621	7.90566
Ighmbp2	0.480151	0.117007	0.069	0.057	1	3.98276	0.891509
Skp2	0.480166	0.114275	0.121	0.066	1	5.03448	1.35377
Cbx8	0.480676	0.077936	0.034	0.019	1	0.206897	0.136792
Plec	0.481819	0.110223	0.069	0.028	1	0.534483	0.693396
Trmu	0.483186	0.0868884	0.103	0.057	1	7.98276	0.929245
Ptcd1	0.484242	-0.082943	0.103	0.08	1	0.431034	1.48113
Zfp94	0.484689	0.0984359	0.052	0.024	1	1.13793	1.15566
Dnajb5	0.485886	-0.0644996	0.017	0.038	1	0.137931	0.29717
Gimap5	0.486154	0.0445111	0.017	0.005	1	0.0689655	0.0330189
Treml1	0.486324	0.041092	0.017	0.005	1	0.0517241	0.0235849
Slc26a6	0.488465	0.11	0.052	0.028	1	0.655172	0.419811
Raver2	0.48938	-0.0871386	0.017	0.028	1	0.0344828	0.216981
Taco1	0.490053	0.084487	0.017	0.009	1	0.758621	0.183962
Dctd	0.492408	0.0706193	0.034	0.038	1	0.241379	0.150943
Borcs5	0.493796	-0.08838	0.034	0.038	1	0.155172	1.08962
Aph1b	0.49435	0.111014	0.052	0.038	1	0.362069	0.533019
Fam214b	0.494364	-0.0907248	0.069	0.127	1	3.44828	2.20755
Neu4	0.494694	0.135536	0.034	0.024	1	1.24138	0.990566
Prkab2	0.496035	-0.0917608	0.017	0.038	1	0.741379	1.14623
Leng9	0.496124	0.0657074	0.069	0.038	1	0.586207	0.212264
Mefv	0.497107	0.0642932	0.034	0.014	1	0.275862	0.174528
Tmc3	0.497165	0.0715852	0.052	0.024	1	0.258621	0.207547
Wscd1	0.497261	-0.106387	0.034	0.061	1	0.258621	0.886792
Rad9a	0.497568	-0.074311	0.086	0.09	1	0.603448	1.12736
Atad5	0.4984	0.0885906	0.034	0.028	1	0.672414	0.400943
Nol11	0.498561	-0.0839755	0.069	0.146	1	5.27586	2.41038
Clec1b	0.499128	-0.0994405	0.017	0.042	1	0.275862	0.679245
Ralgapa2	0.499916	0.0997435	0.172	0.189	1	6.87931	2.39623
Surf6	0.50137	0.0896928	0.155	0.104	1	1.39655	0.995283
Prmt7	0.501859	-0.0885573	0.121	0.08	1	0.913793	2.77358
Ltbp3	0.502292	-0.0950932	0.017	0.028	1	0.103448	0.872642
Ccdc94	0.504254	0.0870073	0.121	0.047	1	1.93103	0.811321
Erlin2	0.504501	-0.0945292	0.155	0.208	1	5.75862	5.21698
Nup35	0.504908	0.0805985	0.138	0.057	1	1.15517	1.03302
B3galt6	0.50574	0.0820819	0.155	0.052	1	0.741379	1.08019
Nprl3	0.505929	0.107577	0.121	0.132	1	10.5345	2.56132
Zfp319	0.506395	-0.0832183	0.103	0.057	1	0.155172	1.60377
Dnmt3b	0.50657	-0.0816147	0.017	0.019	1	0.0517241	0.514151
Ehd1	0.507252	0.0635475	0.017	0.009	1	0.258621	0.113208
Pcyt1a	0.507779	-0.0891726	0.069	0.123	1	10.569	2.10849
Taf5	0.509254	0.0683332	0.034	0.019	1	0.275862	0.235849
Zfp87	0.509365	0.0951994	0.121	0.085	1	5.18966	1.37736
Snx25	0.509495	-0.0969687	0.121	0.127	1	1.39655	2.03302
Arhgef10l	0.509822	0.0663211	0.103	0.042	1	0.741379	0.79717
Pcyox1l	0.510127	-0.096864	0.069	0.066	1	0.672414	1.81132
Spock1	0.512659	0.0761969	0.017	0.005	1	0.137931	0.0896226
Mis12	0.512815	-0.0792477	0.086	0.071	1	0.62069	2.34434
Ppp1r26	0.513277	0.0882174	0.069	0.033	1	0.310345	0.45283
Zfp994	0.513413	0.0989651	0.172	0.25	1	16.1207	2.81132
Ranbp6	0.513416	0.0628047	0.121	0.042	1	0.310345	0.429245
Stk17b	0.513448	-0.0759017	0.172	0.203	1	3.24138	5.67925
Cables2	0.513837	-0.0857677	0.121	0.08	1	0.327586	1.82547
Adrb1	0.51586	-0.0897886	0.052	0.104	1	8.06897	2.01887
Slc25a12	0.516391	-0.086008	0.121	0.132	1	1.13793	3.41038
Nedd1	0.516592	-0.0719861	0.086	0.08	1	0.431034	1.32547
Sall2	0.518439	-0.0577261	0.069	0.038	1	0.0689655	0.584906
Bivm	0.518766	-0.0902466	0.034	0.042	1	0.258621	1.46698
Nek3	0.5189	0.113046	0.052	0.066	1	6.17241	0.783019
Bicral	0.519346	-0.0917286	0.052	0.104	1	29.0517	2.39623
Tarbp2	0.521646	0.101224	0.103	0.09	1	8.18966	1.76415
Ppa1	0.522058	0.102785	0.121	0.08	1	3.03448	1.2783
Coq3	0.522768	0.104323	0.103	0.066	1	1.91379	1.60849
Kiz	0.522906	-0.0842491	0.103	0.094	1	0.810345	1.21226
BC017158	0.524438	-0.0962803	0.121	0.198	1	3.36207	3.76887
Zfp1	0.524716	0.0955403	0.155	0.123	1	5.94828	1.80189
Opa3	0.525379	-0.0773855	0.069	0.104	1	5.48276	1.60377
Setd2	0.528408	0.0918859	0.345	0.307	1	47.3621	9.46698
Akap1	0.529451	-0.100444	0.034	0.061	1	0.862069	1.90094
Polk	0.530803	0.0812473	0.103	0.113	1	6.55172	1.04245
Rbm12b2	0.530884	-0.0670636	0.103	0.052	1	0.12069	0.896226
Optn	0.530918	-0.102515	0.069	0.061	1	0.362069	2.07547
Armc6	0.532165	0.103558	0.034	0.024	1	0.62069	0.471698
Naif1	0.533077	0.0979106	0.155	0.08	1	1.48276	1.29245
AB124611	0.533218	0.0562316	0.103	0.028	1	0.37931	0.580189
Igsf10	0.5337	-0.069808	0.017	0.024	1	0.0689655	0.396226
Lrguk	0.533817	0.1252	0.172	0.09	1	5.2069	2.4434
Cluh	0.534455	0.111075	0.155	0.123	1	9.74138	2.64623
Galnt4	0.536755	-0.0563696	0.069	0.08	1	0.568966	0.966981
Blzf1	0.536809	-0.075981	0.121	0.085	1	0.224138	1.46226
Elac2	0.537029	-0.0893626	0.103	0.075	1	0.724138	1.83491
Sgsm3	0.53729	-0.081418	0.121	0.118	1	0.637931	2.96698
Bop1	0.539561	-0.0888556	0.103	0.075	1	2.03448	1.88208
Zscan22	0.539667	-0.110502	0.052	0.08	1	4.60345	3.08962
Oas2	0.539758	0.0835282	0.103	0.057	1	6.39655	0.820755
Tuft1	0.540053	-0.0895262	0.034	0.052	1	0.293103	1.37736
Pptc7	0.543132	0.086441	0.138	0.09	1	3.81034	1.09434
Slc16a1	0.54373	-0.107078	0.121	0.123	1	5.39655	2.81604
Ublcp1	0.54375	-0.088046	0.103	0.16	1	6.86207	4.37736
Zfp638	0.544512	-0.0792372	0.276	0.325	1	5.93103	6.20283
Rab28	0.546732	-0.0927906	0.103	0.113	1	8.08621	2.04717
Nudt18	0.547974	-0.0799268	0.103	0.099	1	2.15517	2.16981
Kctd4	0.548629	0.0944734	0.034	0.014	1	0.5	0.650943
Ap4b1	0.551144	-0.0839132	0.121	0.075	1	0.741379	1.90566
Ubox5	0.551786	0.0517021	0.034	0.019	1	0.534483	0.245283
Gpr18	0.552198	0.08126	0.017	0.009	1	0.448276	0.235849
Abhd10	0.55537	-0.0676155	0.103	0.066	1	0.431034	1.29245
Ube2e1	0.556505	0.0846965	0.224	0.226	1	17.0345	4.14151
Src	0.556704	0.0695389	0.086	0.08	1	2.75862	1.18868
Zmynd15	0.557233	0.101213	0.034	0.028	1	2.58621	0.523585
Diaph1	0.558006	-0.0703028	0.069	0.118	1	1.68966	1.46226
Fam216a	0.558179	-0.0649115	0.017	0.028	1	0.172414	0.632075
Camkk1	0.55958	0.0884815	0.034	0.024	1	6.98276	1.1934
G0s2	0.559928	0.0904021	0.017	0.009	1	1.03448	0.34434
Mblac2	0.563039	-0.0870365	0.138	0.085	1	0.775862	2.55189
Klhdc4	0.563469	0.0812163	0.138	0.052	1	4.34483	1.08962
Entpd5	0.564398	-0.0785585	0.086	0.061	1	0.327586	1.37264
Zfp748	0.565706	-0.0550216	0.086	0.052	1	0.189655	1.09434
Rnf121	0.568342	0.100977	0.172	0.127	1	6.7931	2.29245
AC123705.3	0.568903	0.0782266	0.034	0.024	1	4.53448	0.759434
Trappc8	0.570253	0.0837987	0.241	0.203	1	20.4655	4.21226
Ass1	0.57061	-0.102358	0.034	0.066	1	1.7069	1.18868
Rnf26	0.572132	0.104905	0.155	0.104	1	4.63793	1.91509
Prkar2a	0.572167	0.0887419	0.138	0.123	1	6.37931	2.62736
Nfil3	0.57226	-0.0811299	0.069	0.066	1	2.60345	1.36792
Atxn7l2	0.573009	-0.0690515	0.017	0.033	1	0.37931	0.792453
Spata6	0.573572	-0.0612173	0.103	0.094	1	0.758621	0.886792
Nt5c3	0.573864	-0.0738249	0.086	0.08	1	4.03448	2.10849
Stat5b	0.574275	-0.0845252	0.086	0.175	1	13.9138	4.10377
BC035044	0.575614	-0.0520961	0.034	0.066	1	9.10345	2.95755
Senp5	0.576414	0.0796879	0.052	0.052	1	2.7069	0.481132
Nup85	0.576528	-0.0609204	0.086	0.075	1	0.810345	1.37736
Zfp472	0.577249	-0.0635416	0.103	0.075	1	0.224138	1.15566
Mxd1	0.577534	0.05961	0.069	0.09	1	14.1552	1.12736
Tmem204	0.577975	0.0293731	0.069	0.009	1	0.0689655	0.330189
Zkscan4	0.578016	-0.0536152	0.017	0.014	1	0.0344828	0.54717
Mki67	0.578305	0.0926027	0.138	0.052	1	1.2069	3.20755
Bpgm	0.578314	-0.0606886	0.017	0.028	1	0.206897	0.90566
Jph3	0.57952	-0.0483648	0.052	0.024	1	0.0517241	0.542453
Zfand4	0.584197	-0.0692686	0.017	0.033	1	0.155172	0.514151
Fam107b	0.584354	-0.0740409	0.086	0.08	1	3.03448	2.41038
Slc30a4	0.585246	0.084713	0.155	0.123	1	4.31034	2.41038
Fam110a	0.58663	-0.0403966	0.017	0.042	1	1.34483	0.792453
Zfp119b	0.588211	0.0841709	0.052	0.033	1	1.67241	1.37264
Smg6	0.588611	0.0849516	0.155	0.175	1	12.6724	3.06132
Klhl28	0.588764	-0.0626635	0.052	0.104	1	4.93103	1.76887
Pcdh12	0.589361	-0.116779	0.017	0.028	1	0.327586	0.995283
Zfp866	0.589746	0.0682651	0.121	0.085	1	1.58621	2.30189
Mrps27	0.589842	-0.0810099	0.086	0.061	1	0.431034	1.64151
Fyn	0.589883	-0.0959952	0.172	0.132	1	1.10345	2.90094
Cpeb1	0.590994	0.0922671	0.069	0.057	1	1.31034	0.54717
Flywch1	0.591386	-0.0745491	0.121	0.08	1	0.396552	1.75943
Sars2	0.592713	0.0725866	0.069	0.052	1	0.586207	0.783019
Zfp583	0.59504	-0.0708574	0.017	0.028	1	0.103448	0.400943
Cd5	0.596493	-0.107416	0.017	0.042	1	0.931034	0.900943
Aurka	0.596655	-0.0882079	0.017	0.028	1	0.206897	0.731132
Gcfc2	0.597017	0.0842687	0.172	0.113	1	2.22414	2.77358
Adnp2	0.59745	-0.0717829	0.121	0.085	1	0.758621	1.98113
Extl2	0.598359	-0.0682396	0.103	0.057	1	0.293103	1.85849
Wdr70	0.598922	-0.0701132	0.086	0.123	1	13.9483	1.61792
Cdyl	0.601533	0.0678328	0.138	0.066	1	0.948276	1.16038
Ifi209	0.602433	-0.0674753	0.121	0.123	1	1.12069	2.60849
Il15ra	0.604547	0.0763186	0.138	0.123	1	5.84483	3.34906
Spdl1	0.604999	-0.069315	0.017	0.024	1	0.103448	0.481132
Slc17a4	0.60612	0.0739579	0.017	0.019	1	1.43103	0.165094
Ctsk	0.606211	0.0719719	0.017	0.009	1	0.258621	0.127358
Xrcc6	0.60623	-0.0723275	0.138	0.085	1	0.706897	2
Pirb	0.606545	0.0529344	0.121	0.132	1	1.75862	2.05189
Esrra	0.607957	0.0879669	0.138	0.099	1	6.67241	1.35849
Stxbp1	0.608028	0.0619583	0.138	0.066	1	0.913793	0.915094
Fbxw7	0.608774	-0.0650816	0.052	0.113	1	9.27586	1.75943
Spata2	0.608982	-0.0701484	0.086	0.132	1	7.34483	1.68868
Slc39a4	0.609309	-0.0630618	0.017	0.033	1	0.465517	0.542453
Nek5	0.609565	0.112401	0.034	0.038	1	3.37931	0.495283
Mamdc2	0.610305	-0.111044	0.052	0.094	1	5.25862	2.99528
AC159193.3	0.611026	0.0679929	0.069	0.047	1	4.96552	0.5
Prr18	0.611447	-0.0592465	0.017	0.033	1	0.103448	0.292453
Tshz1	0.61147	-0.0599191	0.017	0.028	1	0.224138	0.665094
Edc4	0.612022	-0.0553666	0.086	0.08	1	0.431034	1.50472
Mcm5	0.613071	0.059646	0.069	0.042	1	0.275862	0.400943
Rnf185	0.613904	0.0708647	0.103	0.085	1	4.03448	1.83962
Slamf8	0.615843	-0.0553513	0.103	0.042	1	0.189655	1.73113
Sspn	0.617337	0.0694792	0.034	0.028	1	0.224138	0.25
Med26	0.617779	-0.0621659	0.017	0.042	1	0.724138	0.943396
Zik1	0.618214	-0.0590169	0.034	0.038	1	0.103448	0.353774
Zfp667	0.618461	-0.0472244	0.017	0.024	1	0.0689655	0.268868
Dab2ip	0.620225	0.0576041	0.017	0.014	1	0.517241	0.183962
Nars2	0.620549	0.0643276	0.138	0.071	1	1.17241	1.19811
Zc3h10	0.620809	-0.0604819	0.121	0.108	1	0.5	1.7217
Rnf144a	0.621737	0.078001	0.017	0.014	1	1.67241	0.264151
Prune1	0.621956	0.051383	0.034	0.028	1	0.448276	0.45283
Klrb1a	0.623567	-0.0767589	0.017	0.028	1	0.137931	1.03774
Trim59	0.625302	0.0753024	0.017	0.014	1	0.551724	0.254717
Ifi207	0.626873	-0.0580598	0.086	0.113	1	1.75862	1.59906
Gpnmb	0.627079	-0.104163	0.19	0.127	1	2.91379	16.6651
Nlrc5	0.627359	-0.0714472	0.086	0.156	1	6.06897	2.31132
Olfm1	0.627581	0.0524039	0.017	0.005	1	0.137931	0.193396
Josd1	0.628496	0.0799189	0.138	0.094	1	23.5517	2.23585
Zfp790	0.630563	0.0635982	0.052	0.038	1	0.758621	0.754717
Dhx35	0.631194	0.068948	0.172	0.085	1	1.13793	1.70283
Tmem110	0.631695	-0.0664095	0.121	0.099	1	1.77586	2.29717
Tnfaip3	0.632584	-0.0569698	0.069	0.099	1	2.17241	1.92925
Phrf1	0.633406	0.069579	0.207	0.241	1	28.069	4.83962
Zfp433	0.634144	0.0592794	0.138	0.052	1	1.03448	1.46698
Dcaf10	0.634863	0.0745589	0.103	0.146	1	9.53448	2.83019
Papd7	0.635092	0.0558261	0.138	0.066	1	0.482759	1.14623
Cnnm2	0.636477	-0.0646127	0.034	0.033	1	0.103448	0.490566
Gbp2	0.637178	0.0403776	0.034	0.014	1	0.137931	0.316038
Urb2	0.64022	0.0698664	0.138	0.075	1	0.37931	1.38208
Vkorc1l1	0.640601	-0.0806528	0.121	0.236	1	14.8276	3.0283
Mcm4	0.640618	-0.062626	0.086	0.057	1	0.327586	1.43396
Zfp108	0.640697	0.0360025	0.017	0.009	1	0.103448	0.0613208
Hs3st3b1	0.641001	0.068256	0.017	0.024	1	7.87931	0.287736
Tspoap1	0.641453	0.0538145	0.034	0.009	1	0.0689655	0.259434
Foxred1	0.641861	0.0620757	0.103	0.118	1	2.44828	1.85849
Sept11	0.641888	0.0796332	0.224	0.203	1	9.22414	5.66038
Ccnb2	0.642931	-0.0821096	0.017	0.024	1	0.5	1.91038
Tfeb	0.643327	-0.0549357	0.086	0.094	1	1.12069	1.01887
Zscan18	0.644622	-0.0419557	0.052	0.024	1	0.0689655	0.853774
Pdlim7	0.645565	0.0573912	0.017	0.014	1	0.413793	0.15566
Fkbp4	0.646108	-0.0712094	0.19	0.25	1	14.3448	6.66038
Wdr7	0.647558	0.0642459	0.138	0.094	1	3.15517	1.54245
Zfp438	0.648016	0.0504822	0.034	0.009	1	0.103448	0.188679
Spata5	0.649419	-0.0619847	0.103	0.075	1	0.362069	0.990566
Rufy3	0.65031	-0.0656151	0.172	0.264	1	4.03448	3.34434
Lgals4	0.650695	-0.0359355	0.017	0.014	1	0.0344828	0.334906
Rpp14	0.650872	-0.0604649	0.103	0.099	1	2.01724	1.65094
Mex3d	0.650889	0.0760543	0.034	0.024	1	0.5	0.674528
Sv2a	0.651079	0.0628971	0.121	0.08	1	2.89655	0.995283
Sdk1	0.651511	0.0755507	0.172	0.099	1	1.18966	1.96698
Rundc1	0.652345	-0.0531588	0.017	0.042	1	0.827586	0.754717
Fut10	0.654331	0.0713708	0.086	0.071	1	4.51724	0.985849
Slc35e4	0.654661	-0.080708	0.034	0.038	1	0.189655	0.792453
Atg7	0.655837	0.068113	0.19	0.175	1	6.72414	4
Zfp775	0.656629	0.0562101	0.017	0.024	1	2.05172	0.349057
Mis18a	0.657384	0.0680394	0.103	0.047	1	17.4655	1.03774
Rrp8	0.657918	0.0604778	0.155	0.104	1	1.58621	1.38679
Tgtp2	0.658055	0.05066	0.121	0.047	1	1.2069	1.29245
Trim68	0.658175	-0.0534884	0.017	0.038	1	0.5	0.575472
Cep131	0.660654	-0.0461361	0.017	0.024	1	0.137931	0.485849
Senp8	0.661013	0.0641798	0.121	0.094	1	2.84483	1.5283
Bub1	0.661176	0.0888954	0.052	0.028	1	0.327586	0.561321
Klrb1c	0.663298	0.0503744	0.017	0.014	1	0.172414	0.132075
Uvssa	0.663636	-0.0504066	0.138	0.17	1	1.65517	2.91038
Eri1	0.66405	-0.0626962	0.155	0.165	1	2.48276	3.78774
Uhrf1bp1l	0.664289	0.0710061	0.121	0.132	1	7.87931	2.74057
Zfp971	0.664539	0.0577828	0.017	0.028	1	2.62069	0.65566
Eml3	0.664951	-0.0638589	0.103	0.156	1	9.7931	3.93868
Rbl2	0.667575	-0.0657915	0.086	0.127	1	7.84483	3.4434
Parp16	0.668023	0.0589048	0.034	0.047	1	2.2069	0.485849
Rrad	0.668805	-0.0488031	0.103	0.052	1	0.206897	1.00943
Zbtb17	0.670158	-0.0542579	0.121	0.071	1	0.396552	1.74528
Hps5	0.670349	-0.0668456	0.172	0.226	1	15.3621	5.12736
Erich3	0.671165	0.0507474	0.086	0.033	1	0.344828	0.650943
Cyp2r1	0.67194	0.0610229	0.034	0.028	1	0.775862	0.278302
Alyref	0.672497	0.0677598	0.121	0.08	1	3.81034	1.1934
Atp6v1h	0.673567	0.0678818	0.259	0.25	1	17.6552	6.11321
Tmem51	0.673783	0.0647123	0.034	0.014	1	0.293103	0.325472
Pla2g7	0.674212	-0.0523981	0.086	0.071	1	2.75862	2.92925
Fancm	0.674784	0.0685381	0.034	0.042	1	2.41379	1.12736
Tdg	0.676148	-0.0615092	0.121	0.094	1	1.32759	2.80189
Alg12	0.676345	-0.062346	0.138	0.085	1	0.862069	2.25
Mars2	0.678424	-0.053646	0.017	0.038	1	0.551724	0.740566
Oraov1	0.67869	0.0654193	0.155	0.222	1	14.0345	3.62264
Adprhl2	0.680728	-0.0501743	0.121	0.066	1	0.448276	1.20755
Creld1	0.680764	-0.0680044	0.121	0.085	1	3.43103	2.51415
Lysmd1	0.680966	-0.0534261	0.103	0.066	1	2.32759	1.67925
Ndrg2	0.68123	-0.0481095	0.034	0.052	1	0.0862069	0.278302
Galnt6	0.68249	-0.0568869	0.017	0.028	1	0.206897	0.495283
Slc7a5	0.685721	0.0513024	0.017	0.028	1	2.53448	0.424528
Cmpk2	0.687054	0.0669406	0.034	0.028	1	3.48276	0.5
Ercc6l2	0.687949	0.0533489	0.121	0.123	1	2.7069	1.93396
Nisch	0.689549	-0.0553749	0.397	0.443	1	33.8103	18.6887
Ttf2	0.689559	-0.0483359	0.103	0.066	1	0.672414	1.40094
Snap23	0.689664	-0.0544305	0.31	0.288	1	5.10345	8.18396
Ints5	0.689856	-0.0469326	0.086	0.038	1	0.137931	1.20755
Dennd2c	0.695666	0.0504789	0.138	0.175	1	3.60345	1.95755
Usf3	0.697137	-0.057098	0.103	0.132	1	2.67241	3.87736
Zfp746	0.698475	0.0542399	0.121	0.123	1	4.77586	2.95755
Bag2	0.698551	-0.0479167	0.017	0.014	1	0.0517241	0.316038
Supt16	0.698802	-0.0622409	0.086	0.142	1	7.91379	3.52358
Ttll3	0.700296	0.0491625	0.086	0.071	1	2.74138	1.13679
Fsip2	0.700442	-0.0531197	0.034	0.028	1	0.103448	0.75
AC159308.1	0.700661	0.0482385	0.017	0.009	1	0.327586	0.438679
Cytip	0.700716	0.0473732	0.138	0.085	1	1.89655	0.882075
Tmem94	0.701449	0.0549065	0.121	0.075	1	7.10345	1.24528
Rtn1	0.701539	-0.0291451	0.017	0.061	1	5.55172	1.06604
Stk36	0.705235	0.061234	0.017	0.014	1	2.58621	0.358491
BC147527	0.705566	0.0699246	0.052	0.038	1	1.72414	1.04245
Slx4ip	0.705939	-0.0424838	0.052	0.094	1	2.31034	1.38679
Tamm41	0.70647	-0.0633555	0.034	0.052	1	1.15517	1.50943
Bid	0.70753	0.0475337	0.103	0.094	1	7.94828	3.43396
Ddhd2	0.707548	-0.0518291	0.19	0.217	1	41.7931	5.71226
AC174647.1	0.707938	-0.0540775	0.069	0.066	1	3.56897	1.1934
Copg2	0.708044	-0.0477224	0.103	0.118	1	1.25862	2.51415
Plekhg5	0.708263	-0.0304393	0.017	0.019	1	0.0689655	0.283019
Faap100	0.708495	0.0499448	0.121	0.08	1	1.24138	1.64151
Snx33	0.709599	0.057191	0.034	0.019	1	0.224138	0.669811
Mcm6	0.710777	-0.0539742	0.103	0.071	1	3.01724	1.61792
Keg1	0.713673	0.0308195	0.017	0.005	1	0.0344828	0.0377358
Mtg1	0.714415	-0.0483646	0.138	0.08	1	0.448276	1.54717
Gnpda2	0.715311	-0.0512622	0.155	0.189	1	9.68966	4.39151
Otud4	0.715746	-0.0482022	0.138	0.212	1	21.3448	3.46698
Parp8	0.71698	0.0450138	0.172	0.198	1	8.34483	2.71226
Tspyl3	0.71732	0.0421666	0.017	0.014	1	1.65517	0.65566
Spc25	0.717582	-0.0677313	0.017	0.033	1	0.948276	1.06132
Zfp27	0.720196	0.0484177	0.034	0.014	1	0.172414	0.820755
Tubd1	0.720586	0.039786	0.017	0.009	1	0.189655	0.169811
Ctu2	0.720603	0.0433778	0.103	0.057	1	3.10345	0.919811
Wdr78	0.721188	0.0541206	0.069	0.052	1	0.551724	0.976415
Lncpint	0.721241	0.0625275	0.034	0.047	1	3.43103	0.726415
Batf	0.722097	-0.049776	0.017	0.028	1	1.31034	1.29245
Ighg2b	0.722164	-0.0442008	0.017	0.014	1	0.0344828	0.443396
Fads3	0.722462	0.0457277	0.017	0.019	1	1.7931	0.45283
Samd10	0.722701	0.054028	0.034	0.024	1	0.793103	1.08491
Plcd1	0.722704	-0.0296197	0.086	0.038	1	0.0862069	0.721698
Hdac2	0.723036	-0.0523202	0.086	0.127	1	4.24138	2.95283
Gba2	0.723261	-0.0513939	0.121	0.085	1	3.46552	1.92925
Naip1	0.723373	0.0492162	0.034	0.033	1	0.913793	0.490566
Unc13b	0.723952	0.042136	0.052	0.042	1	0.87931	0.603774
Zfp451	0.724159	0.0459482	0.241	0.245	1	10.4483	3.54245
Xkr6	0.724574	0.0446467	0.121	0.094	1	2.67241	1.38208
Ndufaf6	0.724659	0.0458207	0.034	0.042	1	0.862069	0.462264
B3gntl1	0.724798	-0.0279035	0.017	0.024	1	0.0689655	0.306604
Zbtb38	0.726276	0.0396838	0.138	0.17	1	8.41379	2.52358
Lhpp	0.727407	-0.052706	0.034	0.028	1	0.137931	0.877358
Ptpn4	0.72788	0.0551911	0.138	0.094	1	3.39655	1.44811
Cnn3	0.728288	-0.0613901	0.034	0.024	1	0.12069	0.632075
Tspan32	0.729249	0.0519496	0.121	0.113	1	4.17241	3.39151
Zfp623	0.730718	-0.0383251	0.017	0.024	1	0.362069	0.839623
Gtf2e1	0.73184	-0.0363556	0.121	0.075	1	0.275862	0.910377
Rgr	0.732294	-0.0348054	0.017	0.024	1	0.0344828	0.584906
Ascl2	0.732436	-0.0412985	0.017	0.009	1	0.0344828	0.457547
Repin1	0.733001	-0.0484303	0.103	0.099	1	5.32759	1.41509
Panx1	0.734187	0.058793	0.069	0.057	1	4.72414	1.1934
Tubgcp6	0.735869	-0.0489019	0.121	0.104	1	1.46552	2.98113
Padi4	0.737071	0.028084	0.017	0.009	1	0.103448	0.0849057
Usp40	0.73833	-0.0492323	0.241	0.278	1	14.0862	7.30189
Nfyb	0.738686	-0.0347685	0.103	0.071	1	0.362069	0.858491
Usp15	0.739816	-0.0448789	0.207	0.259	1	29.6724	5.61321
Katnbl1	0.741733	-0.0427069	0.086	0.057	1	0.37931	1.01415
Tmem186	0.742303	0.0526711	0.138	0.075	1	1.86207	2.09434
Zfp456	0.743955	-0.0431277	0.034	0.033	1	0.310345	0.589623
Fastkd2	0.745704	-0.048287	0.103	0.08	1	9.75862	2.14623
Hpn	0.746647	0.0478759	0.138	0.071	1	1.2931	1.89623
Cep72	0.748822	0.0390694	0.034	0.028	1	0.551724	0.415094
Trmt61b	0.748838	0.0490894	0.069	0.042	1	0.275862	0.367925
Isg20	0.749715	-0.0312196	0.017	0.028	1	0.224138	0.40566
Il1b	0.751273	-0.0353606	0.103	0.042	1	0.448276	1.86792
Ccdc91	0.751503	0.0583028	0.103	0.075	1	16.0517	1.70755
Slc30a1	0.751749	0.039971	0.017	0.033	1	4.05172	0.424528
Hivep1	0.752068	0.0425407	0.121	0.057	1	1.53448	1.4434
Med20	0.753693	-0.0419037	0.103	0.104	1	1.41379	2.4717
Cenpo	0.75436	0.0444182	0.138	0.123	1	2.93103	1.17925
Shisa6	0.754854	0.0194137	0.017	0.014	1	0.0344828	0.0235849
Cd244	0.757125	-0.0544885	0.172	0.16	1	4.68966	2.34434
Ttll4	0.757452	0.0474755	0.103	0.132	1	9.13793	2.08962
Ascc2	0.758412	0.0492207	0.155	0.142	1	4.44828	3.84906
Zfp382	0.759435	-0.0414212	0.034	0.047	1	0.137931	0.70283
Rbm19	0.759605	0.0507067	0.138	0.08	1	2.44828	3.37736
Atp6v1g2	0.760252	-0.0479627	0.034	0.033	1	0.327586	0.79717
Ndst1	0.760358	-0.0455982	0.069	0.085	1	4.13793	3.24528
Cdpf1	0.760895	-0.0457538	0.103	0.09	1	4.15517	2.26887
Slc25a15	0.762128	0.0140832	0.017	0.014	1	0.0517241	0.0330189
Hemk1	0.762464	-0.0313258	0.103	0.052	1	0.189655	0.773585
Cdk2	0.763442	0.045843	0.155	0.132	1	3.24138	2.16038
Tssc1	0.763524	-0.0306224	0.103	0.075	1	0.37931	1.06604
Orai2	0.764491	0.0433308	0.224	0.226	1	5.65517	5.28774
Mymk	0.765831	0.0320297	0.086	0.033	1	0.655172	0.745283
Pax7	0.766612	-0.031493	0.017	0.019	1	0.0344828	0.212264
Snx16	0.767376	-0.0369679	0.069	0.047	1	0.586207	0.726415
Fam117a	0.768056	-0.0446866	0.034	0.024	1	0.155172	0.943396
Cd300lb	0.77028	-0.0410425	0.034	0.033	1	0.103448	0.514151
Abhd17b	0.771622	-0.0399425	0.086	0.094	1	28.1207	1.35377
Bclaf1	0.772568	0.0397803	0.431	0.462	1	34.3276	14.3066
Aimp2	0.773416	0.0442223	0.155	0.099	1	2.46552	1.82075
Dhx58	0.774767	-0.0398385	0.103	0.099	1	2	4.77358
Lrrc37a	0.774784	-0.0453213	0.017	0.014	1	0.0689655	0.778302
D3Ertd254e	0.774846	0.0465043	0.155	0.099	1	4.82759	2.91038
Inpp5e	0.776328	-0.0396662	0.069	0.104	1	8.27586	2.04717
Mlycd	0.777049	-0.0365727	0.103	0.085	1	2.98276	1.67925
Hcrtr2	0.777423	0.029349	0.017	0.005	1	0.0344828	0.0613208
Fam234a	0.777871	0.0439274	0.138	0.123	1	4.65517	3.0283
Slc30a6	0.779179	-0.0358149	0.121	0.071	1	0.534483	1.60849
Unc119b	0.77962	-0.0423158	0.121	0.104	1	3.12069	2.57075
Nudt7	0.77967	0.0311685	0.121	0.123	1	1.03448	1.47642
Dcp1b	0.783006	0.0328894	0.103	0.057	1	0.948276	1.72642
Tppp	0.783014	0.0250479	0.052	0.033	1	1.2069	1.62736
Olfm4	0.783576	-0.0330033	0.017	0.019	1	0.155172	0.509434
Dnajb4	0.783718	-0.0347215	0.052	0.104	1	11.0345	2.01415
Il1r2	0.784937	0.0130872	0.017	0.009	1	0.0689655	0.0660377
Tmem8	0.785269	0.0432223	0.017	0.019	1	0.310345	0.542453
Klhl26	0.786409	-0.0410779	0.069	0.061	1	4.10345	1.79717
Ddx47	0.786538	-0.0392981	0.172	0.208	1	16.2241	6.24057
Tlr6	0.786549	-0.0300557	0.052	0.061	1	1.77586	2.29245
Ttc3	0.787041	0.0420586	0.431	0.41	1	23.0345	13.3774
Fkbp14	0.787707	-0.0386835	0.034	0.033	1	0.327586	0.754717
Mrc1	0.788295	-0.0185342	0.052	0.019	1	0.0517241	0.358491
Taf13	0.789019	0.0410192	0.138	0.137	1	3.37931	2.57547
Pcid2	0.789449	-0.0361323	0.121	0.075	1	0.5	1.51415
Rhbdf1	0.792237	-0.0178802	0.017	0.028	1	0.0862069	0.207547
Wdr92	0.793365	0.022869	0.069	0.028	1	0.206897	0.311321
Il1rap	0.794118	0.0438791	0.138	0.071	1	1.98276	2.2783
Slc12a4	0.794616	-0.028704	0.086	0.052	1	0.344828	0.877358
Hspa4l	0.795885	-0.0355409	0.103	0.132	1	11.4138	1.83019
Ggt5	0.795887	-0.0183841	0.052	0.085	1	0.568966	0.731132
AC154171.3	0.796336	-0.0463175	0.017	0.033	1	0.396552	0.372642
Riok3	0.796435	0.0372813	0.241	0.222	1	28.2414	4.31604
Usp49	0.798371	0.0377455	0.052	0.042	1	0.396552	0.985849
Iigp1	0.800858	-0.0306277	0.034	0.052	1	0.482759	0.834906
Helz2	0.801468	0.0311387	0.017	0.028	1	4.74138	0.636792
Cdk5rap1	0.801588	0.0363797	0.138	0.085	1	2.18966	1.73113
Alcam	0.801719	0.0373505	0.121	0.113	1	2.03448	0.801887
Tmtc3	0.802349	-0.0385913	0.138	0.179	1	11.3793	2.29717
Kbtbd7	0.802351	0.0355088	0.138	0.075	1	1.41379	1.43396
Arrdc3	0.802605	-0.0207609	0.052	0.071	1	0.551724	0.872642
Selenoi	0.803739	0.0292613	0.155	0.09	1	0.586207	1.51887
Pdp2	0.803861	0.0331736	0.121	0.123	1	13.931	2.0283
Chd3os	0.804447	-0.0367233	0.017	0.033	1	0.344828	0.424528
P3h1	0.80502	0.0415246	0.052	0.033	1	0.293103	0.556604
Jmy	0.806399	0.0306776	0.103	0.085	1	1.51724	1.16038
Nsmf	0.806636	-0.0346809	0.121	0.085	1	1.12069	1.89151
AC148324.1	0.809749	0.0391517	0.069	0.042	1	0.310345	1.19811
Mical1	0.810219	-0.0338557	0.121	0.137	1	2.43103	1.63679
Cd28	0.810373	-0.0480987	0.052	0.061	1	1.2069	2.06604
Rprd1a	0.811028	-0.0323339	0.086	0.113	1	2.5	2.33491
C3	0.811181	0.0382363	0.155	0.09	1	2.32759	2.45755
Rpusd1	0.81146	0.0244238	0.017	0.028	1	0.37931	0.146226
Cd79b	0.81242	-0.0200542	0.086	0.028	1	0.0862069	0.632075
Tollip	0.812496	-0.0274803	0.086	0.123	1	1.72414	2.41509
Incenp	0.813474	-0.0397341	0.121	0.08	1	3	1.95755
AC160962.1	0.813512	-0.0407588	0.086	0.08	1	3.43103	1.81604
Vav3	0.8153	-0.0232321	0.017	0.009	1	0.0344828	0.179245
Mapre3	0.815524	0.0358967	0.034	0.057	1	2.43103	0.712264
Nkd2	0.815637	-0.0327711	0.017	0.038	1	0.12069	0.448113
Fbln5	0.81586	0.0321406	0.034	0.014	1	0.103448	0.400943
Pwwp2b	0.820855	-0.0400505	0.138	0.146	1	6.22414	3.79717
Tut1	0.821641	0.0326152	0.103	0.057	1	9.93103	1.15094
Vim	0.822645	-0.029268	0.121	0.066	1	0.706897	1.75472
Pwp1	0.822815	0.036459	0.138	0.085	1	3.48276	2.83491
Eif2d	0.824487	0.0322575	0.086	0.094	1	10.5862	2.00943
Cpsf7	0.825336	-0.0254563	0.103	0.146	1	6.96552	2.9717
Map4k1	0.827125	0.0281034	0.034	0.019	1	0.103448	0.165094
Hectd3	0.827257	-0.021108	0.103	0.052	1	0.327586	0.882075
Dgkq	0.82789	0.0287057	0.086	0.042	1	2.25862	1.21226
Hirip3	0.828177	0.0304821	0.069	0.066	1	8.06897	0.768868
Wdr73	0.831972	0.0293957	0.155	0.08	1	0.655172	1.88208
Slc35e3	0.83297	0.0287858	0.103	0.052	1	1.44828	1.12264
Zfp938	0.834001	0.0236804	0.052	0.028	1	0.810345	0.693396
Mrrf	0.834781	-0.0323216	0.155	0.118	1	0.741379	1.62736
Aptx	0.83616	0.0364351	0.138	0.151	1	8.89655	3.41038
Map4k3	0.839038	-0.0283101	0.086	0.16	1	10.1724	2.86792
Rwdd4a	0.839132	0.0262046	0.121	0.066	1	1.84483	1.14151
Ccdc166	0.843064	0.0265982	0.017	0.024	1	2.12069	0.632075
Slc5a6	0.843952	0.0264732	0.017	0.024	1	1.36207	0.580189
Fbf1	0.844461	0.0152173	0.034	0.033	1	0.275862	0.179245
Zkscan1	0.844645	-0.0252082	0.069	0.113	1	6.89655	2.34434
Hspa12a	0.846238	0.0324106	0.052	0.057	1	2.74138	1.02358
Egr1	0.84702	-0.0333693	0.086	0.066	1	2.94828	3.36792
Fam196a	0.847073	-0.0254658	0.034	0.042	1	0.327586	0.457547
Peak1	0.847425	-0.0312294	0.086	0.142	1	13.9828	4.27358
Slc37a4	0.847456	-0.031263	0.121	0.085	1	4.87931	3.42925
Fem1b	0.848975	0.024117	0.052	0.071	1	9.2069	1.8066
Ifit3b	0.849315	0.0201453	0.103	0.066	1	0.241379	0.504717
Rras2	0.849416	-0.0298823	0.069	0.071	1	4.13793	1.14623
Olfr1417	0.849987	0.0189999	0.017	0.005	1	0.0344828	0.198113
Pgam5	0.850116	-0.0272444	0.121	0.061	1	0.362069	1.6934
Abca2	0.851267	-0.0282149	0.121	0.151	1	4.05172	2.25472
Slfn2	0.85147	-0.0226706	0.19	0.212	1	2.39655	3.5566
Vipr1	0.851552	-0.0301736	0.034	0.024	1	0.241379	1.10377
Imp4	0.851704	-0.0268238	0.241	0.278	1	19.0172	7.67925
Olfr603	0.852125	0.0186483	0.017	0.005	1	0.0172414	0.254717
Cd44	0.852866	-0.0201808	0.069	0.085	1	7.12069	1.91038
Gpd2	0.853256	-0.0254587	0.034	0.052	1	0.913793	1.00472
Miip	0.85592	-0.0272802	0.103	0.16	1	8.2931	4.0283
Ddx28	0.856031	0.0155771	0.086	0.028	1	0.137931	0.533019
Plxna1	0.856788	0.0138203	0.017	0.009	1	0.0517241	0.108491
Wdr5b	0.857223	-0.0159897	0.017	0.014	1	0.0862069	0.212264
Ust	0.857725	0.0235352	0.017	0.033	1	1.7931	0.29717
Fbxw10	0.857986	-0.0231595	0.034	0.042	1	0.413793	0.59434
Bag3	0.859089	0.0215043	0.121	0.061	1	1.34483	0.933962
Cntln	0.860951	0.0269813	0.121	0.094	1	0.931034	1.13208
Ndufaf4	0.861154	0.0251526	0.086	0.113	1	5.55172	1.22642
Olfr319	0.865398	0.0107278	0.017	0.014	1	0.0172414	0.0141509
Frg2f1	0.866577	-0.017378	0.017	0.014	1	0.0517241	0.160377
Il1rl1	0.866788	0.0293977	0.155	0.179	1	2.60345	3.21698
Rbm38	0.866878	-0.0123696	0.086	0.033	1	0.0862069	0.561321
Stmn1	0.867806	0.0294059	0.138	0.099	1	6.60345	8.07547
Ifit1	0.868473	0.0259714	0.172	0.071	1	0.551724	2.54717
Slc41a3	0.868773	-0.0188512	0.103	0.066	1	0.396552	0.924528
Slc22a5	0.86934	0.0177516	0.103	0.061	1	0.706897	0.863208
Nuak2	0.870302	-0.0211428	0.052	0.061	1	5.84483	2.13208
Cltb	0.871672	0.0270468	0.19	0.226	1	16.3276	3.06132
Ccdc17	0.872184	0.0167694	0.017	0.014	1	0.344828	0.353774
Alkbh3	0.872747	-0.0234455	0.086	0.142	1	11.6724	3.66038
Ifi211	0.874266	-0.0171442	0.086	0.061	1	0.37931	0.599057
Slc17a9	0.874773	-0.0225338	0.138	0.113	1	1.03448	2.19811
Map2k6	0.875854	0.0243267	0.103	0.085	1	0.896552	1.66981
Clk4	0.876729	0.0213073	0.224	0.274	1	15.8448	6.51415
Coil	0.878902	0.020297	0.052	0.028	1	0.37931	1.11792
Klhl42	0.881258	0.0209196	0.138	0.052	1	0.482759	1.66981
Ptprm	0.88267	-0.0168949	0.052	0.099	1	4.2069	1.31132
AL732309.1	0.883864	-0.0154061	0.086	0.066	1	1.25862	1.08491
Cux1	0.884582	0.0227187	0.397	0.467	1	32.9828	12.7689
Dnajb2	0.884598	-0.0186578	0.103	0.08	1	1.39655	0.985849
Fpgt	0.885128	-0.0152352	0.103	0.061	1	0.551724	0.948113
Gatsl3	0.888111	0.0177873	0.086	0.042	1	0.568966	0.872642
Grap	0.888983	0.0130974	0.086	0.09	1	1.01724	1.8066
Ndc1	0.889015	-0.0198942	0.017	0.038	1	1.84483	0.915094
Pdik1l	0.891925	0.0172957	0.069	0.094	1	6.89655	1.73113
Nbeal2	0.892021	0.0118207	0.034	0.038	1	2.67241	0.646226
Osgin2	0.892313	-0.0223424	0.138	0.113	1	6.48276	3.51887
Dgcr6	0.892366	0.0235898	0.138	0.08	1	2.43103	5.04245
Platr23	0.892875	0.0193272	0.017	0.009	1	0.0862069	0.254717
Lcor	0.893532	0.0165778	0.069	0.113	1	6.60345	1.95755
Tmem18	0.893991	-0.0184158	0.086	0.047	1	1.56897	1.41509
Dusp22	0.894135	-0.0143317	0.103	0.142	1	2.86207	1.64623
Ccdc152	0.894729	-0.0186935	0.121	0.17	1	6.74138	4.87736
P3h2	0.895404	0.0164589	0.207	0.156	1	2.58621	4.34906
Dhx29	0.896462	-0.0158221	0.086	0.108	1	1.55172	1.17925
Dcun1d3	0.897413	0.0163267	0.034	0.042	1	1.17241	0.608491
Rnf139	0.897539	-0.0170154	0.121	0.142	1	9.25862	5.09434
Rhbdd1	0.897638	0.0199285	0.121	0.094	1	2.43103	2.95755
Zswim3	0.899063	0.021831	0.034	0.038	1	2.63793	0.518868
Pdlim4	0.899237	-0.0160811	0.086	0.104	1	11.6724	3.23585
Gsk3b	0.899325	-0.0179649	0.362	0.458	1	34.1034	15.0236
Xpc	0.899366	0.0123733	0.103	0.052	1	0.517241	0.45283
Mrgbp	0.900115	-0.01614	0.069	0.113	1	10.1552	2.06132
Kctd11	0.901179	0.0137187	0.138	0.075	1	0.275862	0.867925
Gk2	0.904738	0.0190058	0.034	0.014	1	0.155172	0.589623
Fam109a	0.90623	0.0176772	0.017	0.024	1	3.48276	0.867925
Iffo1	0.906402	0.0154911	0.397	0.368	1	7.17241	11.3538
Mapkbp1	0.908941	0.0145924	0.121	0.075	1	1.10345	1.3066
Dnajc27	0.90956	-0.0200234	0.052	0.066	1	2.03448	2.20283
Ptpn23	0.910146	0.0169742	0.052	0.094	1	10.4483	1.75943
Eri2	0.911427	-0.0142955	0.103	0.061	1	0.310345	1.01887
Syt11	0.911973	0.0180107	0.138	0.179	1	33.7069	5.23113
Thumpd1	0.912171	0.0135687	0.121	0.061	1	1.36207	1.13208
Fkbp9	0.91291	0.0183815	0.138	0.094	1	4.89655	3.41038
Jade1	0.91478	0.0161575	0.138	0.104	1	8.5	1.57547
Mfsd9	0.916996	-0.0131852	0.017	0.014	1	0.0862069	0.688679
Glipr2	0.917597	-0.0140315	0.017	0.019	1	0.224138	0.514151
Zfp335	0.918481	0.0137768	0.121	0.085	1	1.82759	1.36792
Ano7	0.918648	-0.0113532	0.034	0.024	1	0.155172	0.981132
Lmbr1l	0.91952	-0.0121815	0.121	0.047	1	0.241379	1.23585
Alkbh4	0.921163	0.010107	0.034	0.033	1	0.448276	0.363208
Vps13b	0.922214	0.0125955	0.207	0.203	1	7.96552	4.04245
Btla	0.923843	-0.0166008	0.017	0.019	1	0.241379	0.759434
Ccdc38	0.925026	0.0078264	0.017	0.009	1	0.0344828	0.0566038
Uri1	0.926015	-0.0131466	0.121	0.08	1	1.87931	1.48585
Tmed8	0.927617	-0.00928639	0.121	0.061	1	0.275862	0.740566
Ncoa6	0.928948	-0.0112452	0.103	0.193	1	22.3966	2.46698
Shpk	0.931272	0.00906612	0.017	0.014	1	0.137931	0.292453
Ddb2	0.933428	0.0113874	0.121	0.075	1	1.18966	1.08962
Zfp358	0.933728	0.00945037	0.103	0.033	1	0.344828	1.53774
Eea1	0.934475	0.0121496	0.276	0.274	1	4.39655	4.43396
Cpne2	0.935618	0.00543519	0.017	0.014	1	0.0517241	0.0707547
Ly6a	0.936692	-0.00662717	0.086	0.024	1	0.0862069	0.84434
Slc40a1	0.938457	0.00689646	0.121	0.118	1	1.96552	4.06132
Pex19	0.940044	0.0105875	0.155	0.16	1	11.3966	2.85377
Lnx2	0.940803	0.00653905	0.017	0.009	1	0.0517241	0.0849057
Trim45	0.94228	-0.0115888	0.017	0.024	1	0.5	0.462264
Zfp932	0.94272	0.00937882	0.155	0.198	1	3.94828	2.63208
Zfp52	0.942752	-0.00922273	0.103	0.066	1	0.5	0.95283
Qrsl1	0.94435	0.0080673	0.086	0.066	1	0.517241	0.759434
L3mbtl2	0.944477	0.0102999	0.138	0.066	1	0.896552	2.25
Socs5	0.944936	-0.00876753	0.103	0.066	1	2.53448	1.09434
Fktn	0.945344	-0.0091372	0.086	0.108	1	7.96552	1.90094
Ccnyl1	0.945804	-0.00440476	0.052	0.019	1	0.0517241	0.183962
Rad51d	0.946119	-0.009588	0.121	0.052	1	0.689655	1.55189
Zscan20	0.949905	0.00903311	0.069	0.075	1	0.5	0.688679
Zswim9	0.950373	0.00459698	0.017	0.014	1	0.0517241	0.0660377
Frem2	0.950407	0.00765579	0.017	0.019	1	0.0689655	0.391509
Dennd3	0.953	0.00861329	0.034	0.024	1	0.189655	0.433962
Eral1	0.954044	-0.00815993	0.121	0.075	1	1.43103	1.41981
Eya4	0.95413	-0.00863713	0.224	0.241	1	18.4483	3.60377
Rhbdf2	0.954695	-0.00738979	0.103	0.061	1	2.51724	1.11792
Rora	0.955098	-0.00861961	0.155	0.099	1	1.06897	2.16509
Dusp27	0.955277	-0.00775867	0.017	0.033	1	0.689655	0.575472
Tom1l2	0.955636	0.00800277	0.103	0.066	1	2.91379	1.92453
Cd209f	0.956	0.00674467	0.017	0.019	1	0.137931	0.533019
Hira	0.957474	-0.0079667	0.121	0.094	1	5.43103	1.19811
Gpr89	0.95895	0.00799935	0.121	0.108	1	3.56897	3.60849
Bambi	0.960133	-0.0105032	0.086	0.094	1	6.37931	1.37264
Zfp61	0.961454	-0.00531626	0.017	0.019	1	0.327586	0.537736
Fam234b	0.961674	0.00583859	0.121	0.061	1	0.655172	1.01887
Cad	0.964049	-0.00637311	0.138	0.071	1	0.775862	2.08019
Spsb3	0.964076	0.00658281	0.086	0.071	1	7.22414	2.49057
Flg2	0.964491	0.0061922	0.017	0.009	1	0.0862069	0.735849
Mdfic	0.964674	0.00764229	0.121	0.127	1	4.7931	1.34434
Sergef	0.965575	-0.00622659	0.034	0.038	1	0.465517	0.665094
Zfp825	0.967946	-0.00469522	0.121	0.165	1	1.2069	1.33019
Zfp324	0.96891	0.00634766	0.034	0.028	1	0.293103	0.910377
Hyal2	0.970187	0.00491912	0.017	0.028	1	1.86207	0.537736
Sertad3	0.970219	-0.00278301	0.017	0.019	1	0.0689655	0.160377
Ppfibp2	0.970805	0.00389665	0.069	0.09	1	1.93103	1.30189
Wdr4	0.971248	-0.0045114	0.069	0.094	1	5.5	1.37736
Zfp420	0.975521	0.00425688	0.034	0.024	1	0.344828	0.834906
Casp2	0.977482	0.00322177	0.086	0.052	1	1.65517	1.38208
Szt2	0.977891	-0.00383112	0.103	0.094	1	3.2931	2.78302
Zfp563	0.979045	0.00384334	0.017	0.019	1	0.189655	0.254717
Pcdhga8	0.979826	-0.00230876	0.017	0.014	1	0.103448	0.15566
Gpatch11	0.982544	0.00334694	0.172	0.113	1	0.87931	2.54245
Fkbp8	0.982635	0.00318453	0.414	0.392	1	11.8621	10.1509
Wdr90	0.983051	0.00213658	0.017	0.009	1	0.0517241	0.216981
Pdp1	0.983174	0.00268598	0.017	0.033	1	1.24138	0.410377
Sbk1	0.983527	-0.00359028	0.017	0.028	1	2.65517	0.551887
Ifi206	0.985113	-0.00179085	0.017	0.019	1	0.275862	0.278302
Cnnm4	0.985928	-0.00226591	0.121	0.057	1	0.517241	1.30189
Dph2	0.98677	0.0020149	0.069	0.028	1	0.672414	1.2217
Jpt2	0.986988	-0.00250523	0.121	0.16	1	4.51724	3.08491
Ints6	0.989986	0.00194821	0.155	0.222	1	4.51724	3.64151
Cep55	0.990368	0.00166536	0.017	0.009	1	0.0862069	0.735849
Trmo	0.99054	0.0017442	0.155	0.08	1	0.568966	1.63679
Parp14	0.990934	0.00144787	0.224	0.222	1	5.34483	4.66509
Eif2ak1	0.991136	0.00162949	0.138	0.189	1	7.2931	2.71698
Toe1	0.99122	0.0012888	0.121	0.057	1	0.396552	0.877358
Man2a2	0.991614	0.00154481	0.293	0.297	1	27.0345	5.39623
Ap3s2	0.992251	-0.00154828	0.155	0.179	1	5.36207	6.60377
Cenpu	0.993306	0.000820333	0.017	0.009	1	0.0344828	0.278302
Atp2a3	0.993921	0.000848966	0.017	0.014	1	0.155172	0.264151
Treml4	0.994079	-0.000704392	0.017	0.009	1	0.0517241	0.150943
Mov10	0.996548	0.000583008	0.103	0.099	1	4.56897	1.33962
Nup205	0.99682	0.000628863	0.121	0.108	1	4.81034	2.78302
Ttc8	0.998459	0.000198713	0.086	0.057	1	0.62069	0.528302
Ecm1	0.999871	-2.9292e-05	0.034	0.038	1	0.948276	0.910377
Galm	0.999934	1.0443e-05	0.121	0.057	1	0.775862	1.40566
