## Extended Data Table 10-Clusters_Markers_all for "Ischemic injury triggers a protective microglial phenotype in models of Aβ pathology" (part 1 of 2)

### Sheet: Sheet 1
p_val	avg_log2FC	pct.1	pct.2	p_val_adj	cluster	gene
6.79775e-92	4.28196	0.939	0.339	1.19239e-87	Microglia0	Cst7
2.55233e-77	1.88055	1	0.984	4.47704e-73	Microglia0	Ctsz
4.89674e-75	1.81492	1	0.994	8.58937e-71	Microglia0	Ctsb
1.56177e-73	3.2065	0.901	0.317	2.7395e-69	Microglia0	Clec7a
1.2802e-72	2.04946	1	0.991	2.2456e-68	Microglia0	Tyrobp
7.6933e-71	2.14807	0.995	0.819	1.34948e-66	Microglia0	Lyz2
8.86414e-70	1.54067	1	0.981	1.55486e-65	Microglia0	Fth1
1.67475e-68	1.72705	0.991	0.969	2.93768e-64	Microglia0	Ftl1
1.28038e-67	1.64539	1	0.998	2.24591e-63	Microglia0	Ctsd
8.78402e-65	2.1819	0.981	0.777	1.54081e-60	Microglia0	Cd63
9.58327e-62	1.79376	0.981	0.905	1.681e-57	Microglia0	Npc2
3.94462e-61	2.10922	0.995	0.683	6.91926e-57	Microglia0	Apoe
2.83046e-57	1.53366	0.986	0.844	4.96492e-53	Microglia0	Gapdh
9.349e-57	1.72259	0.991	0.878	1.63991e-52	Microglia0	Rpl41
3.00138e-56	2.63331	0.92	0.575	5.26471e-52	Microglia0	Gnas
9.70024e-55	2.24366	0.948	0.764	1.70152e-50	Microglia0	Syngr1
1.44135e-54	2.88727	0.783	0.302	2.52827e-50	Microglia0	Ank
1.44289e-54	1.69675	0.986	0.889	2.53097e-50	Microglia0	Cd68
1.75714e-52	1.66487	0.981	0.853	3.0822e-48	Microglia0	Rplp0
1.87352e-51	2.18609	0.92	0.639	3.28635e-47	Microglia0	Cd52
4.8425e-49	1.82154	0.953	0.741	8.49423e-45	Microglia0	Rpl19
2.98932e-48	1.59788	0.972	0.805	5.24356e-44	Microglia0	Rpl35
5.5177e-47	1.76986	0.972	0.787	9.6786e-43	Microglia0	Rpl21
5.52247e-47	1.8206	0.943	0.652	9.68697e-43	Microglia0	Rps26
3.89826e-45	1.5637	0.976	0.909	6.83794e-41	Microglia0	Rplp1
6.13229e-45	3.51515	0.656	0.217	1.07566e-40	Microglia0	Ramp1
8.60969e-45	2.57948	0.698	0.236	1.51023e-40	Microglia0	Axl
1.08296e-44	1.77845	0.939	0.708	1.89961e-40	Microglia0	Rps2
1.45889e-44	1.50251	0.972	0.905	2.55904e-40	Microglia0	Serpine2
3.79099e-44	1.5493	0.953	0.833	6.64977e-40	Microglia0	Rps18
7.33328e-43	1.79162	0.92	0.728	1.28633e-38	Microglia0	Aldoa
7.9121e-43	2.79002	0.821	0.47	1.38786e-38	Microglia0	Ccl6
1.33133e-42	1.67629	0.929	0.658	2.33529e-38	Microglia0	Rpl10a
2.42101e-42	2.19989	0.816	0.425	4.24669e-38	Microglia0	Mif
1.43708e-41	-2.12781	0.925	0.981	2.52078e-37	Microglia0	Grip2
6.58337e-41	3.04769	0.632	0.202	1.15479e-36	Microglia0	Ccl3
8.26855e-39	1.79968	0.901	0.63	1.45039e-34	Microglia0	Lgals3bp
1.19601e-38	4.11136	0.524	0.131	2.09791e-34	Microglia0	Itgax
5.35335e-38	1.81402	0.868	0.559	9.3903e-34	Microglia0	Rps16-ps2
5.87091e-38	-6.53087	0.208	0.666	1.02982e-33	Microglia0	Gnaz
2.34128e-37	1.54525	0.92	0.684	4.10684e-33	Microglia0	Uba52
5.40049e-36	2.95803	0.575	0.178	9.47299e-32	Microglia0	Capg
6.61491e-36	1.64841	0.92	0.672	1.16032e-31	Microglia0	Rpsa
1.52919e-34	1.7582	0.873	0.603	2.68236e-30	Microglia0	Cox6a1
1.55024e-34	-4.79408	0.33	0.722	2.71927e-30	Microglia0	CT009480.1
2.36334e-34	2.07016	0.788	0.431	4.14554e-30	Microglia0	Hif1a
6.92509e-34	-5.79598	0.491	0.775	1.21473e-29	Microglia0	AC153506.3
1.73583e-32	1.60436	0.901	0.698	3.04482e-28	Microglia0	Gusb
3.62363e-32	3.45324	0.528	0.17	6.35621e-28	Microglia0	Igf1
3.97049e-31	-5.83669	0.024	0.473	6.96464e-27	Microglia0	Dbpht2
3.39664e-30	2.23085	0.585	0.209	5.95804e-26	Microglia0	Crlf2
3.76785e-30	1.93074	0.844	0.577	6.60918e-26	Microglia0	Pkm
4.04748e-30	-2.98905	0.632	0.845	7.09968e-26	Microglia0	Znrf3
5.06482e-30	2.3895	0.623	0.262	8.8842e-26	Microglia0	Anxa5
7.34833e-30	-6.91906	0.024	0.458	1.28897e-25	Microglia0	Enkd1
5.05868e-29	2.25209	0.618	0.255	8.87343e-25	Microglia0	Ifi27l2a
1.92996e-28	-4.10643	0.028	0.453	3.38535e-24	Microglia0	Prickle2
2.32258e-28	2.12972	0.651	0.306	4.07404e-24	Microglia0	Aplp2
3.43764e-28	1.75333	0.788	0.492	6.02996e-24	Microglia0	Atox1
5.70595e-28	-4.49638	0.08	0.502	1.00088e-23	Microglia0	Acnat1
1.59642e-27	3.53511	0.458	0.142	2.80028e-23	Microglia0	Cox6a2
3.90029e-27	1.603	0.807	0.55	6.84151e-23	Microglia0	Rps12l1
5.2455e-27	-4.9715	0.042	0.448	9.20113e-23	Microglia0	AC102431.2
1.25844e-26	1.60049	0.849	0.516	2.20743e-22	Microglia0	Rpl15-ps3
1.36063e-26	-4.28864	0.08	0.495	2.38668e-22	Microglia0	Obox3
3.26662e-26	1.66648	0.783	0.475	5.72997e-22	Microglia0	Rpl38
3.57057e-26	3.56486	0.425	0.128	6.26314e-22	Microglia0	Baiap2l2
3.67602e-26	-4.54012	0.047	0.447	6.44811e-22	Microglia0	Klhl32
4.25067e-26	-1.65593	0.736	0.963	7.4561e-22	Microglia0	Tmem119
7.47455e-26	-2.70689	0.071	0.475	1.31111e-21	Microglia0	Dusp23
1.14424e-25	2.23385	0.538	0.206	2.00711e-21	Microglia0	Psat1
2.62362e-25	-3.81941	0.976	0.984	4.60209e-21	Microglia0	Dock10
3.88263e-25	-5.4344	0.052	0.442	6.81052e-21	Microglia0	Mir124-2hg
4.6737e-25	1.67375	0.741	0.459	8.19814e-21	Microglia0	Uqcr11
6.35837e-25	-1.88791	0.58	0.878	1.11532e-20	Microglia0	Stab1
7.66623e-25	-2.88327	0.104	0.505	1.34473e-20	Microglia0	BC106179
8.32019e-25	1.50472	0.863	0.661	1.45944e-20	Microglia0	Rpl23a
1.11906e-24	2.59395	0.594	0.267	1.96294e-20	Microglia0	Cd74
3.07784e-24	-1.75404	0.528	0.869	5.39884e-20	Microglia0	Ccr5
3.5029e-24	1.68488	0.755	0.464	6.14444e-20	Microglia0	Pld3
4.40358e-24	2.32014	0.5	0.177	7.72433e-20	Microglia0	Csf1
4.4236e-24	-6.13278	0.019	0.389	7.75944e-20	Microglia0	Spry2
1.07486e-23	-3.13743	0.778	0.869	1.88542e-19	Microglia0	Thg1l
1.15331e-23	-2.92893	0.42	0.711	2.02303e-19	Microglia0	Dpm1
2.89899e-23	1.80155	0.656	0.356	5.08511e-19	Microglia0	Tmsb10
3.11145e-23	-3.0725	0.108	0.486	5.4578e-19	Microglia0	Prr15
8.40803e-23	-3.2105	0.231	0.569	1.47485e-18	Microglia0	Rps2-ps10
1.67211e-22	-4.08371	0.047	0.409	2.93306e-18	Microglia0	Zc3hav1l
3.14431e-22	-2.04585	0.335	0.705	5.51544e-18	Microglia0	Lpar6
3.43215e-22	-5.46308	0.024	0.37	6.02033e-18	Microglia0	Mc1r
4.8214e-22	-2.19882	0.132	0.533	8.45721e-18	Microglia0	Ecscr
8.11223e-22	-3.78786	0.127	0.478	1.42297e-17	Microglia0	Galntl6
9.41208e-22	1.50592	0.821	0.658	1.65097e-17	Microglia0	Prdx1
1.39779e-21	3.33695	0.467	0.184	2.45187e-17	Microglia0	Fabp5
1.65344e-21	-2.95368	0.745	0.933	2.90029e-17	Microglia0	CT010444.1
1.83721e-21	-4.79093	0.028	0.369	3.22264e-17	Microglia0	Calb1
3.93963e-21	-3.2956	0.127	0.473	6.91051e-17	Microglia0	Cntn3
6.45805e-21	2.55529	0.453	0.173	1.13281e-16	Microglia0	Myo1e
9.39865e-21	-2.92122	0.184	0.528	1.64862e-16	Microglia0	Rimbp2
1.07238e-20	-5.65062	0.316	0.595	1.88106e-16	Microglia0	Olfr907
1.72366e-20	1.67976	0.627	0.334	3.02347e-16	Microglia0	Rps12-ps3
1.83429e-20	3.07571	0.42	0.155	3.21752e-16	Microglia0	Crip1
2.74367e-20	1.54686	0.708	0.434	4.81267e-16	Microglia0	Cox5b
4.65619e-20	2.21072	0.509	0.23	8.16742e-16	Microglia0	Nceh1
5.1641e-20	-3.96058	0.061	0.397	9.05836e-16	Microglia0	Olfr1254
6.34688e-20	-2.46863	0.17	0.539	1.11331e-15	Microglia0	Slc40a1
8.39205e-20	-2.11394	0.028	0.355	1.47205e-15	Microglia0	Ccnd2
1.93157e-19	1.56166	0.693	0.441	3.38817e-15	Microglia0	Eef1g
2.64667e-19	1.54342	0.665	0.398	4.64252e-15	Microglia0	Tmem176a
2.92539e-19	-1.60732	0.382	0.703	5.13142e-15	Microglia0	Brpf1
4.46524e-19	-6.14077	0.179	0.502	7.83248e-15	Microglia0	AC121793.1
5.69166e-19	-2.6	0.358	0.652	9.98374e-15	Microglia0	Lockd
7.39131e-19	-2.97221	0.193	0.528	1.29651e-14	Microglia0	Olfr1178
7.9802e-19	-4.28128	0.019	0.327	1.39981e-14	Microglia0	Olfr633
1.19502e-18	1.8827	0.873	0.745	2.09619e-14	Microglia0	Lpl
1.23505e-18	-2.63574	0.613	0.859	2.1664e-14	Microglia0	AC104897.1
1.30215e-18	-3.49346	0.066	0.384	2.2841e-14	Microglia0	Sik1
1.39749e-18	-1.94856	0.292	0.647	2.45135e-14	Microglia0	Crybb1
1.66065e-18	-1.93872	0.896	0.981	2.91295e-14	Microglia0	Kcnq1ot1
1.70289e-18	-2.70197	0.528	0.775	2.98704e-14	Microglia0	Nfia
1.77187e-18	-1.52071	0.618	0.848	3.10803e-14	Microglia0	Zbtb20
2.14863e-18	-5.50252	0.335	0.623	3.76891e-14	Microglia0	Slc6a20b
3.38341e-18	-1.65739	0.745	0.942	5.93483e-14	Microglia0	Ivns1abp
7.30908e-18	-3.79364	0.642	0.784	1.28209e-13	Microglia0	Mrpl23-ps1
9.07332e-18	-2.95974	0.66	0.845	1.59155e-13	Microglia0	AC159625.1
9.83111e-18	-2.42126	0.656	0.848	1.72448e-13	Microglia0	AC154481.2
1.05102e-17	-2.70028	0.165	0.5	1.84359e-13	Microglia0	Lrba
1.27796e-17	-2.57745	0.656	0.819	2.24167e-13	Microglia0	AC153522.2
1.31996e-17	-2.55649	0.59	0.819	2.31535e-13	Microglia0	AC157570.1
1.74507e-17	4.43668	0.344	0.119	3.06103e-13	Microglia0	Ch25h
1.84283e-17	-1.7654	0.698	0.83	3.23251e-13	Microglia0	Adap2os
1.99615e-17	-2.61968	0.175	0.494	3.50145e-13	Microglia0	Zbtb44
2.28119e-17	-3.96058	0.033	0.327	4.00144e-13	Microglia0	CT010470.1
2.82397e-17	-2.92671	0.665	0.842	4.95353e-13	Microglia0	AC125532.1
2.95053e-17	-1.72347	0.575	0.833	5.17552e-13	Microglia0	Dleu2
3.17824e-17	-2.47601	0.561	0.792	5.57495e-13	Microglia0	Olfr607
4.40187e-17	1.55089	0.656	0.436	7.72132e-13	Microglia0	Fkbp2
4.97377e-17	-2.30224	0.821	0.942	8.72449e-13	Microglia0	Vmn1r81
5.19143e-17	-2.62904	0.835	0.858	9.10628e-13	Microglia0	Tug1
5.49984e-17	1.76406	0.519	0.262	9.64727e-13	Microglia0	Gng12
6.64376e-17	-2.39072	0.863	0.966	1.16538e-12	Microglia0	Olfr1307
6.69131e-17	-2.26161	0.759	0.877	1.17372e-12	Microglia0	Zfp369
6.71543e-17	2.41706	0.425	0.181	1.17795e-12	Microglia0	Lilrb4a
7.20576e-17	-2.48449	0.042	0.342	1.26396e-12	Microglia0	Olfr403
7.41479e-17	-1.98964	0.368	0.677	1.30063e-12	Microglia0	Tulp3
7.626e-17	-2.03003	0.604	0.806	1.33768e-12	Microglia0	Fchsd2
8.39835e-17	-4.1577	0.151	0.445	1.47315e-12	Microglia0	EU599041
1.33443e-16	-2.92074	0.528	0.75	2.34073e-12	Microglia0	AC167250.1
1.79979e-16	-2.4629	0.123	0.444	3.15702e-12	Microglia0	Adrb2
1.85988e-16	-2.88281	0.142	0.458	3.26241e-12	Microglia0	Platr9
2.099e-16	-2.85205	0.575	0.778	3.68185e-12	Microglia0	AC158598.2
2.15325e-16	-2.5882	0.792	0.936	3.77701e-12	Microglia0	Olfr635
2.4758e-16	-4.57969	0.042	0.327	4.3428e-12	Microglia0	Bank1
2.67315e-16	-2.41705	0.684	0.845	4.68897e-12	Microglia0	CT025538.3
2.93438e-16	2.13559	0.42	0.183	5.14719e-12	Microglia0	Hcst
3.01228e-16	2.28859	0.401	0.164	5.28384e-12	Microglia0	Gpr65
3.38433e-16	1.58324	0.675	0.409	5.93645e-12	Microglia0	Rpl36a-ps2
3.94101e-16	-2.3385	0.755	0.898	6.91293e-12	Microglia0	Vmn1r218
4.13401e-16	-1.63919	0.415	0.736	7.25146e-12	Microglia0	Nrip1
4.66019e-16	-1.87049	0.792	0.914	8.17444e-12	Microglia0	Tmcc1
5.39477e-16	-2.74277	0.623	0.8	9.46296e-12	Microglia0	AC153522.1
6.61334e-16	-5.86582	0.59	0.758	1.16005e-11	Microglia0	Pecam1
6.96987e-16	-4.12398	0.038	0.314	1.22258e-11	Microglia0	Tbata
7.80933e-16	1.73005	0.66	0.505	1.36983e-11	Microglia0	Tmed3
8.11128e-16	-2.24415	0.066	0.358	1.4228e-11	Microglia0	Kcnq5
9.80641e-16	-3.86117	0.123	0.409	1.72014e-11	Microglia0	Rbm45
1.04699e-15	-1.77671	0.392	0.711	1.83652e-11	Microglia0	Txnip
1.14178e-15	2.02713	0.462	0.216	2.00279e-11	Microglia0	Ggh
1.25839e-15	-3.18922	0.099	0.386	2.20734e-11	Microglia0	Slc13a4
1.47894e-15	-5.17307	0.028	0.297	2.59421e-11	Microglia0	AC135637.1
1.57765e-15	-2.05028	0.939	0.992	2.76735e-11	Microglia0	D10Wsu102e
1.67571e-15	2.04349	0.387	0.161	2.93936e-11	Microglia0	St8sia6
1.86556e-15	-2.75372	0.604	0.783	3.27239e-11	Microglia0	AC154515.1
1.92138e-15	-2.45988	0.627	0.812	3.37029e-11	Microglia0	Vmn1r87
1.96325e-15	-2.40068	0.198	0.486	3.44374e-11	Microglia0	Vmn1r57
2.06625e-15	-2.30384	0.038	0.309	3.62442e-11	Microglia0	Hoxb1
2.16801e-15	-1.60653	0.495	0.789	3.80291e-11	Microglia0	Fgd2
2.33988e-15	-2.28769	0.547	0.77	4.10438e-11	Microglia0	Vmn1r197
2.73695e-15	-2.40864	0.58	0.758	4.80088e-11	Microglia0	Vmn1r58
2.86658e-15	-2.51906	0.005	0.253	5.02826e-11	Microglia0	Unc13c
2.8743e-15	-4.55522	0.118	0.395	5.0418e-11	Microglia0	Tulp1
3.79396e-15	-2.28887	0.425	0.691	6.65499e-11	Microglia0	Prdm11
3.852e-15	-2.54139	0.708	0.855	6.75679e-11	Microglia0	AC158633.2
4.04523e-15	-3.37326	0.09	0.373	7.09574e-11	Microglia0	Zfp874b
4.41576e-15	-3.24334	0.08	0.366	7.74568e-11	Microglia0	AC022775.1
4.46174e-15	-3.24657	0.061	0.338	7.82633e-11	Microglia0	Pax8
4.70179e-15	-3.86308	0.047	0.316	8.24742e-11	Microglia0	Cdh6
5.63387e-15	-3.05662	0.17	0.459	9.88236e-11	Microglia0	AV026068
6.29531e-15	-3.74746	0.071	0.345	1.10426e-10	Microglia0	Olfr1293-ps
7.31083e-15	-2.34218	0.58	0.773	1.28239e-10	Microglia0	AC122840.2
7.35951e-15	-2.73921	0.491	0.709	1.29093e-10	Microglia0	AC160984.1
7.80996e-15	-2.68187	0.665	0.83	1.36995e-10	Microglia0	AC152979.2
8.24938e-15	-4.83892	0.415	0.648	1.44702e-10	Microglia0	Vmn1r13
8.57505e-15	-1.57089	0.217	0.531	1.50415e-10	Microglia0	Dapp1
9.24667e-15	1.7316	0.585	0.342	1.62196e-10	Microglia0	Rpl10-ps1
9.48962e-15	-1.6046	0.566	0.811	1.66458e-10	Microglia0	Swt1
9.80731e-15	-2.09381	0.061	0.338	1.7203e-10	Microglia0	Olfr518
9.9407e-15	-2.90304	0.632	0.812	1.7437e-10	Microglia0	AC102369.2
1.12175e-14	-2.92997	0.774	0.892	1.96766e-10	Microglia0	AC127302.1
1.17251e-14	-1.82494	0.061	0.334	2.05669e-10	Microglia0	Prkg2
1.33721e-14	-1.54166	0.085	0.383	2.3456e-10	Microglia0	Zbtb21
1.4994e-14	-1.97026	0.675	0.836	2.63009e-10	Microglia0	Vmn1r46
1.63368e-14	-2.27882	0.698	0.852	2.86564e-10	Microglia0	Olfr344
1.79835e-14	-1.55866	0.519	0.753	3.15449e-10	Microglia0	Chpt1
1.92278e-14	-2.32308	0.788	0.898	3.37275e-10	Microglia0	Olfr1336
1.99941e-14	-2.66029	0.627	0.791	3.50716e-10	Microglia0	Olfr161
2.02267e-14	-2.38045	0.637	0.803	3.54797e-10	Microglia0	Grk4
2.21477e-14	-3.52268	0.5	0.702	3.88492e-10	Microglia0	Cep97
2.40311e-14	-2.51602	0.679	0.825	4.2153e-10	Microglia0	AC132221.1
2.46646e-14	-2.85361	0.689	0.827	4.32641e-10	Microglia0	Olfr1116
2.79984e-14	-2.32654	0.684	0.841	4.9112e-10	Microglia0	AC153966.1
2.90246e-14	-2.47374	0.066	0.331	5.0912e-10	Microglia0	Prdm8
3.26026e-14	-2.50159	0.052	0.316	5.71882e-10	Microglia0	Ggta1
3.36523e-14	-3.05893	0.108	0.381	5.90295e-10	Microglia0	Olfr188-ps1
3.465e-14	-3.73989	0.085	0.347	6.07795e-10	Microglia0	Cer1
3.57263e-14	-3.58693	0.104	0.362	6.26675e-10	Microglia0	Vmn1r50
4.05526e-14	-2.40829	0.679	0.838	7.11334e-10	Microglia0	AC140449.1
4.06664e-14	-1.6431	0.302	0.594	7.13329e-10	Microglia0	Ano6
4.10595e-14	-2.09343	0.075	0.348	7.20225e-10	Microglia0	Csmd2
4.64557e-14	-2.39074	0.632	0.8	8.14879e-10	Microglia0	Vmn1r76
4.88116e-14	-2.27659	0.575	0.78	8.56205e-10	Microglia0	Olfr45
5.0612e-14	-2.49207	0.627	0.825	8.87785e-10	Microglia0	AC153887.2
5.29629e-14	-2.57562	0.67	0.823	9.29022e-10	Microglia0	AC155805.1
5.67459e-14	-2.34386	0.542	0.719	9.9538e-10	Microglia0	Olfr1250
5.92887e-14	2.01991	0.396	0.177	1.03998e-09	Microglia0	Atp1a3
6.16358e-14	-2.87005	0.184	0.453	1.08115e-09	Microglia0	AC153881.3
6.16642e-14	-2.75977	0.127	0.4	1.08165e-09	Microglia0	Ino80dos
6.2354e-14	-2.3826	0.717	0.842	1.09375e-09	Microglia0	Nipal2
6.66363e-14	-2.37948	0.349	0.611	1.16887e-09	Microglia0	Olfr1220
6.75526e-14	-2.16179	0.212	0.489	1.18494e-09	Microglia0	Olfr366
6.86094e-14	-1.92532	0.406	0.666	1.20348e-09	Microglia0	Dido1
7.37122e-14	-1.69803	0.547	0.786	1.29299e-09	Microglia0	Sfi1
7.60694e-14	-4.14671	0.057	0.311	1.33433e-09	Microglia0	Sema4b
7.64447e-14	-3.34981	0.066	0.323	1.34092e-09	Microglia0	Dkk1
9.08789e-14	-3.61545	0.028	0.27	1.59411e-09	Microglia0	Ftl2-ps
9.94128e-14	-3.26065	0.052	0.305	1.7438e-09	Microglia0	Srrm3os
1.01598e-13	-2.4871	0.623	0.802	1.78212e-09	Microglia0	AC126673.3
1.29618e-13	-1.59576	0.741	0.894	2.27363e-09	Microglia0	P2ry13
1.66243e-13	-4.41135	0.075	0.328	2.91607e-09	Microglia0	AC154386.1
2e-13	-3.50849	0.061	0.32	3.5082e-09	Microglia0	Gbp7
2.13773e-13	-5.02621	0.014	0.242	3.7498e-09	Microglia0	Epn2
2.15619e-13	-3.59087	0.085	0.341	3.78217e-09	Microglia0	Il12rb1
2.23124e-13	-2.58258	0.123	0.394	3.91382e-09	Microglia0	Vmn1r1
2.32661e-13	-1.62262	0.311	0.602	4.08111e-09	Microglia0	Trio
2.45999e-13	-2.27129	0.858	0.941	4.31507e-09	Microglia0	AC154517.2
2.53375e-13	-1.93747	0.151	0.442	4.44445e-09	Microglia0	Ms4a6b
2.73476e-13	-2.19322	0.377	0.611	4.79704e-09	Microglia0	AC122769.3
2.7567e-13	-3.28913	0.118	0.38	4.83552e-09	Microglia0	Ptprd
2.82847e-13	-2.89043	0.085	0.342	4.96143e-09	Microglia0	AC153964.2
3.03457e-13	-3.08469	0.009	0.231	5.32294e-09	Microglia0	Slco4a1
3.21934e-13	-4.72792	0.028	0.261	5.64704e-09	Microglia0	Tmem170
3.3118e-13	-2.81872	0.283	0.528	5.80923e-09	Microglia0	AC166574.7
3.44703e-13	-3.04617	0.038	0.283	6.04644e-09	Microglia0	Camk2n1
3.49488e-13	-2.12603	0.042	0.284	6.13037e-09	Microglia0	AI593442
3.69153e-13	-3.5855	0.085	0.331	6.4753e-09	Microglia0	AC158986.1
3.83399e-13	-3.37194	0.009	0.23	6.7252e-09	Microglia0	Tmem204
4.15866e-13	-2.44589	0.453	0.673	7.2947e-09	Microglia0	Csmd3
4.34477e-13	-2.69124	0.618	0.772	7.62117e-09	Microglia0	AC159297.2
4.39854e-13	-1.7715	0.193	0.475	7.71548e-09	Microglia0	Spc24
4.6505e-13	-1.83505	0.349	0.633	8.15744e-09	Microglia0	Rapgef5
5.13045e-13	-2.82505	0.17	0.42	8.99932e-09	Microglia0	Slc12a3
5.16688e-13	-2.2705	0.547	0.75	9.06323e-09	Microglia0	Vmn1r26
6.30504e-13	-1.94368	0.368	0.636	1.10597e-08	Microglia0	Cyp4x1
7.1238e-13	-3.39432	0.156	0.403	1.24959e-08	Microglia0	Clec4a2
7.42819e-13	-2.06533	0.533	0.75	1.30298e-08	Microglia0	AC138284.3
7.53206e-13	-2.45774	0.467	0.697	1.3212e-08	Microglia0	Olfr839-ps1
7.61249e-13	-2.69034	0.142	0.398	1.33531e-08	Microglia0	Slc10a2
7.89109e-13	-2.30252	0.67	0.82	1.38418e-08	Microglia0	Olfr639
7.91394e-13	-2.99145	0.259	0.5	1.38818e-08	Microglia0	AC163651.2
8.6967e-13	-2.70989	0.377	0.611	1.52549e-08	Microglia0	AC122840.1
8.79361e-13	-2.5053	0.425	0.648	1.54249e-08	Microglia0	Olfr1489
9.56715e-13	-2.65637	0.071	0.325	1.67817e-08	Microglia0	Plin1
9.56803e-13	-3.20661	0.071	0.319	1.67833e-08	Microglia0	Mpzl2
9.97238e-13	-2.07905	0.429	0.652	1.74926e-08	Microglia0	Olfr1191-ps1
1.05372e-12	-4.69345	0.047	0.281	1.84832e-08	Microglia0	Fam84a
1.1108e-12	-2.14072	0.925	0.989	1.94845e-08	Microglia0	AC160336.1
1.19334e-12	-3.29706	0.118	0.373	2.09323e-08	Microglia0	Nrxn1
1.288e-12	-2.78023	0.208	0.466	2.25928e-08	Microglia0	Parva
1.30585e-12	-2.42695	0.368	0.606	2.29059e-08	Microglia0	Mrgprc2-ps
1.31743e-12	-2.75075	0.236	0.488	2.3109e-08	Microglia0	AC153959.1
1.38427e-12	-2.82883	0.123	0.375	2.42816e-08	Microglia0	Fam81a
1.4532e-12	-1.83122	0.024	0.252	2.54906e-08	Microglia0	Tgm2
1.47662e-12	-2.79345	0.396	0.608	2.59014e-08	Microglia0	Vmn1r216
1.58297e-12	-2.09753	0.41	0.639	2.77669e-08	Microglia0	Klhl20
1.62373e-12	-2.45846	0.59	0.787	2.84819e-08	Microglia0	AC153948.1
1.69252e-12	3.22101	0.344	0.153	2.96885e-08	Microglia0	Ccl4
1.71702e-12	-3.14434	0.019	0.238	3.01183e-08	Microglia0	Spred3
1.78467e-12	-2.72525	0.09	0.336	3.13049e-08	Microglia0	Cntnap5a
1.85007e-12	-2.60068	0.481	0.68	3.24521e-08	Microglia0	AC131029.1
1.85458e-12	-3.48814	0.057	0.297	3.25312e-08	Microglia0	Cdh23
1.87657e-12	-4.0256	0.019	0.234	3.2917e-08	Microglia0	Fendrr
2.17475e-12	1.51738	0.566	0.373	3.81472e-08	Microglia0	Gba
2.27015e-12	-2.5864	0.165	0.425	3.98207e-08	Microglia0	Rslcan18
2.33576e-12	-3.21356	0.316	0.569	4.09716e-08	Microglia0	Bmt2
2.47748e-12	-2.70132	0.571	0.745	4.34576e-08	Microglia0	AC162934.3
2.61996e-12	-2.1422	0.259	0.516	4.59567e-08	Microglia0	Olfr1152
2.62461e-12	-2.60608	0.151	0.403	4.60383e-08	Microglia0	Olfr243
2.67923e-12	-2.39567	0.113	0.361	4.69963e-08	Microglia0	Dpy19l3
2.70543e-12	1.95114	0.467	0.262	4.7456e-08	Microglia0	Scd2
2.83855e-12	-3.04592	0.656	0.805	4.9791e-08	Microglia0	AC157654.1
3.11676e-12	-2.61545	0.108	0.356	5.4671e-08	Microglia0	Plekhg3
3.11969e-12	-3.76113	0.259	0.498	5.47225e-08	Microglia0	Gabra2
3.12091e-12	-2.41528	0.505	0.697	5.47439e-08	Microglia0	Vmn1r72
3.14251e-12	-2.97691	0.094	0.345	5.51228e-08	Microglia0	Adh6b
3.18147e-12	-2.43107	0.594	0.759	5.58061e-08	Microglia0	AC155245.1
3.24728e-12	-2.488	0.274	0.509	5.69605e-08	Microglia0	Opcml
3.39102e-12	-2.09058	0.321	0.58	5.94819e-08	Microglia0	Tm6sf1
3.46185e-12	-2.37754	0.113	0.356	6.07244e-08	Microglia0	Csmd1
3.46623e-12	-1.82577	0.066	0.306	6.08012e-08	Microglia0	Med18
3.46993e-12	-3.52512	0.179	0.414	6.0866e-08	Microglia0	Shq1
3.47661e-12	-2.40426	0.118	0.377	6.09833e-08	Microglia0	Sox2ot
3.48226e-12	-3.74539	0.132	0.367	6.10823e-08	Microglia0	Olfr720
3.49335e-12	-2.56607	0.071	0.316	6.12769e-08	Microglia0	Itga7
3.49705e-12	-2.9145	0.278	0.514	6.13417e-08	Microglia0	Olfr1310
3.62878e-12	-3.50968	0.042	0.27	6.36525e-08	Microglia0	Pcdh15
3.64626e-12	-1.85666	0.623	0.809	6.39591e-08	Microglia0	Zfp738
4.19526e-12	-1.80698	0.84	0.95	7.35891e-08	Microglia0	Fgd4
4.20548e-12	-2.49985	0.245	0.502	7.37683e-08	Microglia0	Cxcr2
4.21451e-12	-3.49875	0.047	0.277	7.39267e-08	Microglia0	Rassf9
4.41242e-12	-2.96693	0.066	0.305	7.73982e-08	Microglia0	Prkca
4.51026e-12	-2.36172	0.618	0.752	7.91145e-08	Microglia0	Vmn1r6
4.52853e-12	-2.04861	0.566	0.758	7.9435e-08	Microglia0	Olfr374
4.67508e-12	-3.51936	0.075	0.312	8.20056e-08	Microglia0	Ttc39b
4.73129e-12	-2.67155	0.014	0.225	8.29915e-08	Microglia0	Serpinf1
5.06488e-12	-3.08771	0.118	0.364	8.8843e-08	Microglia0	Plxna4
5.41326e-12	-3.27293	0.156	0.388	9.49541e-08	Microglia0	Stox2
5.73398e-12	-3.35272	0.09	0.325	1.0058e-07	Microglia0	Svet1
5.7342e-12	-2.66929	0.075	0.305	1.00584e-07	Microglia0	Tmem44
5.73721e-12	-3.13558	0.108	0.348	1.00636e-07	Microglia0	AC154248.1
5.84848e-12	-3.37444	0.047	0.27	1.02588e-07	Microglia0	Ostn
5.84948e-12	-3.64219	0.052	0.277	1.02606e-07	Microglia0	AC159379.2
5.97757e-12	-2.74763	0.425	0.644	1.04853e-07	Microglia0	AC121805.2
6.78432e-12	-2.65249	0.108	0.356	1.19004e-07	Microglia0	Actn2
6.9448e-12	-2.25171	0.458	0.653	1.21819e-07	Microglia0	AC169038.1
7.73548e-12	-2.36863	0.5	0.681	1.35688e-07	Microglia0	AC115891.3
8.00089e-12	-2.56966	0.203	0.441	1.40344e-07	Microglia0	Pitpnm2os2
8.06777e-12	-1.52954	0.132	0.373	1.41517e-07	Microglia0	Adgrl3
8.9922e-12	-3.28592	0.075	0.312	1.57732e-07	Microglia0	Olfr1129
9.00091e-12	-3.54476	0.047	0.269	1.57885e-07	Microglia0	Olfr1469
9.44283e-12	-2.03016	0.33	0.57	1.65637e-07	Microglia0	CT009696.4
1.0406e-11	-2.00685	0.033	0.255	1.82532e-07	Microglia0	Tppp
1.07162e-11	-2.00052	0.321	0.553	1.87972e-07	Microglia0	AC124392.1
1.0728e-11	-1.54737	0.481	0.713	1.8818e-07	Microglia0	Fyco1
1.1221e-11	-3.09392	0.061	0.286	1.96827e-07	Microglia0	Siglece
1.12268e-11	-1.6685	0.137	0.386	1.96929e-07	Microglia0	Sesn3
1.14324e-11	-2.30457	0.514	0.688	2.00536e-07	Microglia0	AC132324.1
1.16432e-11	-2.52449	0.679	0.83	2.04234e-07	Microglia0	Olfr46
1.16557e-11	-2.28046	0.09	0.333	2.04452e-07	Microglia0	AC153862.1
1.19731e-11	-2.70716	0.057	0.284	2.1002e-07	Microglia0	Olfr465-ps1
1.27819e-11	-2.21738	0.066	0.297	2.24207e-07	Microglia0	Spata31d1a
1.28609e-11	-2.28485	0.132	0.366	2.25594e-07	Microglia0	Mtss1
1.29511e-11	-3.86308	0.052	0.27	2.27174e-07	Microglia0	Kcnc1
1.38034e-11	-2.68145	0.453	0.661	2.42125e-07	Microglia0	AC154207.1
1.3993e-11	-2.03256	0.17	0.425	2.45451e-07	Microglia0	Soga1
1.43722e-11	-2.35386	0.264	0.5	2.52104e-07	Microglia0	Klhl3
1.46878e-11	-2.98694	0.104	0.336	2.57638e-07	Microglia0	Zic1
1.48975e-11	-2.91539	0.061	0.288	2.61318e-07	Microglia0	Rtn1
1.5138e-11	-2.23441	0.127	0.373	2.65535e-07	Microglia0	Rccd1
1.52092e-11	-2.59939	0.514	0.7	2.66785e-07	Microglia0	AC102369.1
1.54405e-11	-3.33585	0.075	0.306	2.70842e-07	Microglia0	Slc38a11
1.60123e-11	-2.12667	0.09	0.333	2.80872e-07	Microglia0	Grid1
1.61503e-11	-3.46489	0.09	0.32	2.83293e-07	Microglia0	Pax6
1.64303e-11	-2.24171	0.486	0.673	2.88204e-07	Microglia0	AC155921.1
1.71737e-11	-2.33641	0.514	0.686	3.01244e-07	Microglia0	Olfr804
1.80396e-11	-3.28177	0.071	0.302	3.16433e-07	Microglia0	Olfr122
1.8409e-11	-2.46758	0.675	0.803	3.22913e-07	Microglia0	AC117226.1
1.87244e-11	-3.56286	0.042	0.259	3.28445e-07	Microglia0	Spns3
1.88568e-11	-2.60164	0.533	0.72	3.30767e-07	Microglia0	AC161254.1
2.12176e-11	-3.39567	0.104	0.342	3.72179e-07	Microglia0	Tnik
2.29474e-11	-3.21811	0.146	0.384	4.0252e-07	Microglia0	Vmn1r86
2.73875e-11	-2.46582	0.075	0.306	4.80403e-07	Microglia0	Pla2g4b
2.74738e-11	-2.88018	0.434	0.616	4.81917e-07	Microglia0	AC153968.2
2.77326e-11	-1.79885	0.67	0.789	4.86458e-07	Microglia0	Traf5
2.8709e-11	-2.25707	0.222	0.456	5.03585e-07	Microglia0	Adam12
2.94293e-11	-4.80239	0.085	0.303	5.16219e-07	Microglia0	Fndc5
2.98222e-11	-2.08933	0.528	0.73	5.23111e-07	Microglia0	AC108858.1
3.07714e-11	-2.12388	0.269	0.5	5.39762e-07	Microglia0	Olfr204
3.08645e-11	-2.14108	0.387	0.611	5.41393e-07	Microglia0	Usp53
3.10171e-11	-2.07105	0.392	0.597	5.44072e-07	Microglia0	AC121598.3
3.10697e-11	-2.76042	0.094	0.328	5.44994e-07	Microglia0	Nova1
3.23955e-11	-4.94586	0.075	0.295	5.6825e-07	Microglia0	Npffr1
3.30512e-11	-2.55348	0.632	0.75	5.79752e-07	Microglia0	AC127302.3
3.30594e-11	-2.44702	0.34	0.553	5.79895e-07	Microglia0	Tnfrsf10b
3.3435e-11	-3.50265	0.061	0.281	5.86483e-07	Microglia0	Olfr554
3.37444e-11	-2.23583	0.203	0.455	5.91911e-07	Microglia0	Olfr905
3.37759e-11	-1.79219	0.08	0.312	5.92462e-07	Microglia0	Epb42
3.41898e-11	-2.54006	0.118	0.352	5.99723e-07	Microglia0	Skint7
3.49784e-11	-5.19948	0.212	0.441	6.13557e-07	Microglia0	Sass6
3.65132e-11	-2.73591	0.137	0.37	6.40479e-07	Microglia0	AC122840.3
3.95728e-11	-2.84162	0.118	0.356	6.94146e-07	Microglia0	Dpep2
3.98121e-11	-3.51631	0.052	0.267	6.98344e-07	Microglia0	R74862
4.07733e-11	-2.91756	0.094	0.32	7.15205e-07	Microglia0	Rorb
4.18176e-11	-2.99252	0.689	0.798	7.33523e-07	Microglia0	AC164629.1
4.24661e-11	-3.42975	0.165	0.389	7.44899e-07	Microglia0	Cyp2u1
4.30149e-11	-2.59061	0.028	0.234	7.54525e-07	Microglia0	Rab30
4.35876e-11	-2.27677	0.448	0.664	7.6457e-07	Microglia0	AC156569.1
4.47678e-11	-1.74164	0.066	0.297	7.85272e-07	Microglia0	BC035044
4.54887e-11	-3.31063	0.099	0.323	7.97917e-07	Microglia0	AC154630.1
4.84421e-11	-2.92955	0.09	0.317	8.49724e-07	Microglia0	Slc6a17
4.91161e-11	-2.63772	0.684	0.828	8.61546e-07	Microglia0	CT025624.1
4.91225e-11	-2.52162	0.797	0.93	8.61658e-07	Microglia0	AC122850.1
5.07982e-11	-2.02997	0.377	0.581	8.91051e-07	Microglia0	Phkg1
5.39876e-11	-2.55019	0.08	0.303	9.46997e-07	Microglia0	Iglon5
5.6787e-11	-1.59074	0.392	0.645	9.961e-07	Microglia0	Itpripl1
5.72219e-11	-2.82454	0.066	0.291	1.00373e-06	Microglia0	Atp10d
5.72864e-11	-3.88496	0.382	0.575	1.00486e-06	Microglia0	AC162938.1
5.76646e-11	-2.12677	0.075	0.305	1.01149e-06	Microglia0	Asb2
5.90545e-11	-3.20268	0.142	0.373	1.03588e-06	Microglia0	Nol3
6.0026e-11	-4.91555	0.042	0.252	1.05292e-06	Microglia0	Slc12a7
6.00664e-11	-1.61349	0.142	0.397	1.05362e-06	Microglia0	Clec4a3
6.10914e-11	-3.02605	0.118	0.348	1.0716e-06	Microglia0	Tmem30c
6.30642e-11	-2.78103	0.156	0.38	1.10621e-06	Microglia0	Zfp689
6.53248e-11	-2.32582	0.165	0.402	1.14586e-06	Microglia0	Gnat1
6.60565e-11	-3.14179	0.099	0.322	1.1587e-06	Microglia0	Kcnmb1
6.61867e-11	-4.42432	0.038	0.241	1.16098e-06	Microglia0	Kcp
6.66283e-11	-2.56703	0.509	0.714	1.16873e-06	Microglia0	AC153950.1
6.68697e-11	-2.4003	0.392	0.591	1.17296e-06	Microglia0	Macrod2os1
7.06045e-11	-2.25279	0.104	0.333	1.23847e-06	Microglia0	Emb
7.12459e-11	-2.3994	0.137	0.38	1.24972e-06	Microglia0	Gal3st2c
7.28326e-11	-2.36441	0.184	0.417	1.27756e-06	Microglia0	Auts2
7.61411e-11	-1.76381	0.363	0.578	1.33559e-06	Microglia0	Neil2
7.62053e-11	-2.19043	0.16	0.4	1.33672e-06	Microglia0	AC159635.1
7.64777e-11	-3.28477	0.047	0.256	1.3415e-06	Microglia0	AC163354.1
7.65618e-11	-3.45296	0.099	0.322	1.34297e-06	Microglia0	Plscr2
7.82961e-11	-2.72726	0.354	0.561	1.37339e-06	Microglia0	Dennd2a
7.99008e-11	-2.36474	0.259	0.477	1.40154e-06	Microglia0	Ccdc138
8.23567e-11	-1.98264	0.052	0.267	1.44462e-06	Microglia0	Heg1
8.93672e-11	-2.74018	0.085	0.308	1.56759e-06	Microglia0	Dffb
9.00824e-11	-3.2215	0.179	0.398	1.58013e-06	Microglia0	Olfr545
9.05125e-11	-1.96416	0.09	0.316	1.58768e-06	Microglia0	Ms4a4b
9.16788e-11	-2.37127	0.024	0.219	1.60814e-06	Microglia0	Ncaph
9.59205e-11	-3.53152	0.033	0.231	1.68254e-06	Microglia0	Galnt13
9.63218e-11	-3.56127	0.057	0.269	1.68958e-06	Microglia0	Olfr1274-ps
9.68979e-11	-3.16723	0.113	0.334	1.69969e-06	Microglia0	Gria2
1.03585e-10	-3.16103	0.425	0.602	1.81698e-06	Microglia0	AC115289.2
1.04953e-10	-2.32603	0.358	0.55	1.84098e-06	Microglia0	Speer5-ps1
1.06893e-10	-2.05775	0.118	0.342	1.87501e-06	Microglia0	BC030499
1.07479e-10	-2.30903	0.061	0.28	1.88528e-06	Microglia0	Il17re
1.12645e-10	-2.48281	0.165	0.389	1.9759e-06	Microglia0	AC129336.1
1.16421e-10	-1.80186	0.344	0.567	2.04214e-06	Microglia0	Vmn1r209
1.18819e-10	-2.43548	0.222	0.461	2.08421e-06	Microglia0	Samd15
1.22785e-10	-3.0779	0.028	0.223	2.15377e-06	Microglia0	Nlrp1c-ps
1.2598e-10	-1.72525	0.127	0.372	2.20981e-06	Microglia0	Cep68
1.3133e-10	-2.87251	0.175	0.406	2.30367e-06	Microglia0	AC158598.1
1.31519e-10	-3.21501	0.104	0.322	2.30698e-06	Microglia0	Medag
1.38788e-10	-1.85784	0.042	0.244	2.43447e-06	Microglia0	Olfr295
1.42404e-10	-2.05247	0.104	0.327	2.49791e-06	Microglia0	AC125374.3
1.42924e-10	-2.86542	0.071	0.286	2.50703e-06	Microglia0	Saa4
1.51368e-10	-2.13653	0.085	0.311	2.65515e-06	Microglia0	Klf7
1.51706e-10	-2.9526	0.113	0.341	2.66107e-06	Microglia0	AC158605.1
1.53148e-10	-2.26397	0.123	0.345	2.68637e-06	Microglia0	Olfr808
1.55498e-10	-2.49837	0.038	0.244	2.7276e-06	Microglia0	Nbeal2
1.56615e-10	-2.67194	0.042	0.245	2.74718e-06	Microglia0	Angptl7
1.59369e-10	-1.6476	0.561	0.739	2.79549e-06	Microglia0	Nek4
1.63609e-10	-1.86242	0.325	0.553	2.86987e-06	Microglia0	Fam160b2
1.66575e-10	-3.11564	0.689	0.802	2.9219e-06	Microglia0	AC153532.1
1.70633e-10	-2.7928	0.066	0.28	2.99307e-06	Microglia0	AC132433.1
1.75704e-10	-2.20081	0.236	0.458	3.08202e-06	Microglia0	Dmtn
1.80893e-10	-2.6812	0.396	0.589	3.17305e-06	Microglia0	AC140209.1
1.81555e-10	-2.10918	0.514	0.678	3.18466e-06	Microglia0	Cmah
1.85603e-10	-2.64303	0.08	0.298	3.25566e-06	Microglia0	Scd3
1.85635e-10	-2.61779	0.175	0.411	3.25622e-06	Microglia0	Fgfr1
1.89973e-10	-2.40402	0.368	0.57	3.33231e-06	Microglia0	Prim2
1.91229e-10	-3.60426	0.024	0.211	3.35435e-06	Microglia0	Col1a1
1.92051e-10	-3.68997	0.071	0.286	3.36877e-06	Microglia0	Zfp661
1.92317e-10	-2.84903	0.042	0.247	3.37343e-06	Microglia0	Fam110a
1.96375e-10	-1.75217	0.071	0.28	3.44462e-06	Microglia0	She
1.97028e-10	-4.31529	0.061	0.272	3.45606e-06	Microglia0	Hydin
1.97323e-10	-2.79483	0.292	0.498	3.46124e-06	Microglia0	Acss3
2.09863e-10	-2.17345	0.052	0.259	3.6812e-06	Microglia0	Tmem178b
2.13979e-10	-1.91726	0.146	0.381	3.7534e-06	Microglia0	Platr14
2.16148e-10	-2.06725	0.061	0.267	3.79146e-06	Microglia0	Il23a
2.24125e-10	-2.97317	0.047	0.248	3.93138e-06	Microglia0	Akap2
2.24437e-10	-1.86374	0.127	0.348	3.93685e-06	Microglia0	Zfp418
2.27116e-10	-1.70571	0.075	0.306	3.98384e-06	Microglia0	Cdkn2aip
2.33979e-10	-2.62012	0.099	0.317	4.10423e-06	Microglia0	Olfr887
2.37739e-10	-3.79224	0.042	0.242	4.17018e-06	Microglia0	Tfcp2l1
2.41808e-10	-2.4271	0.198	0.419	4.24156e-06	Microglia0	Fhl3
2.50234e-10	-2.456	0.193	0.411	4.38936e-06	Microglia0	Slc9b2
2.81995e-10	-1.50855	0.208	0.428	4.94648e-06	Microglia0	AC102847.2
2.8973e-10	-2.7856	0.146	0.362	5.08216e-06	Microglia0	Vcam1
2.93121e-10	-2.46319	0.024	0.212	5.14163e-06	Microglia0	Pim1
2.96975e-10	-2.2035	0.028	0.217	5.20924e-06	Microglia0	Nkain3
3.00297e-10	-4.63114	0.075	0.283	5.26751e-06	Microglia0	AC187103.1
3.01932e-10	-2.74646	0.019	0.202	5.29619e-06	Microglia0	Myo18b
3.07463e-10	-2.72792	0.099	0.316	5.3932e-06	Microglia0	CT025642.3
3.10664e-10	-1.74858	0.458	0.68	5.44936e-06	Microglia0	Fry
3.11468e-10	-2.15392	0.179	0.408	5.46346e-06	Microglia0	Prkcq
3.11625e-10	-1.7874	0.656	0.814	5.46622e-06	Microglia0	Bicd1
3.12149e-10	-2.60175	0.363	0.566	5.47541e-06	Microglia0	Herc3
3.16424e-10	-2.87816	0.094	0.316	5.5504e-06	Microglia0	Olfr1196
3.19955e-10	-2.07706	0.627	0.762	5.61234e-06	Microglia0	Cenpc1
3.20854e-10	-2.27449	0.142	0.366	5.6281e-06	Microglia0	Fbxw19
3.27625e-10	-1.65323	0.203	0.452	5.74687e-06	Microglia0	Slc43a2
3.3576e-10	-2.70725	0.217	0.428	5.88956e-06	Microglia0	Olfr859
3.36658e-10	-1.51371	0.373	0.597	5.90532e-06	Microglia0	Cep170
3.38333e-10	-2.84086	0.104	0.319	5.93469e-06	Microglia0	Il17rd
3.61466e-10	-2.68256	0.066	0.27	6.34047e-06	Microglia0	Gpr182
3.65027e-10	-4.86073	0.193	0.405	6.40294e-06	Microglia0	Epha5
3.86463e-10	-2.02779	0.179	0.402	6.77895e-06	Microglia0	Icosl
3.89905e-10	-2.63141	0.146	0.369	6.83933e-06	Microglia0	Slco2a1
3.98812e-10	-3.84686	0.019	0.2	6.99555e-06	Microglia0	Ampd3
4.06865e-10	-2.65307	0.208	0.43	7.13681e-06	Microglia0	CT010453.1
4.35213e-10	-2.16764	0.127	0.355	7.63407e-06	Microglia0	Ttbk1
4.4137e-10	-4.78754	0.014	0.189	7.74208e-06	Microglia0	Lrtm1
4.48119e-10	-2.99524	0.094	0.308	7.86046e-06	Microglia0	Gdf10
4.54633e-10	-2.06896	0.439	0.613	7.97472e-06	Microglia0	Vmn1r201
4.54684e-10	-1.85279	0.137	0.359	7.97561e-06	Microglia0	Igsf9b
4.66659e-10	-1.59403	0.288	0.519	8.18567e-06	Microglia0	Zeb1
4.71807e-10	-2.67367	0.104	0.32	8.27596e-06	Microglia0	Myrf
4.78515e-10	-2.96058	0.113	0.33	8.39362e-06	Microglia0	AC155243.1
5.1229e-10	-2.91775	0.047	0.244	8.98608e-06	Microglia0	Cdnf
5.19769e-10	-2.79487	0.024	0.208	9.11727e-06	Microglia0	Ddit4
5.24673e-10	-2.22146	0.066	0.275	9.2033e-06	Microglia0	Nudt12
5.40834e-10	-2.54006	0.476	0.653	9.48677e-06	Microglia0	AC164629.4
5.4806e-10	-1.85697	0.071	0.283	9.61352e-06	Microglia0	Myo1g
5.54665e-10	-2.57447	0.613	0.72	9.72938e-06	Microglia0	Slfn3
5.59632e-10	-2.13999	0.241	0.456	9.81651e-06	Microglia0	AC107763.1
5.73274e-10	-3.23755	0.061	0.261	1.00558e-05	Microglia0	Cyp2j5
5.75174e-10	-2.78383	0.151	0.367	1.00891e-05	Microglia0	Rpap3-ps2
5.81321e-10	-1.8604	0.302	0.525	1.0197e-05	Microglia0	Pid1
5.96823e-10	-1.93662	0.014	0.189	1.04689e-05	Microglia0	Snupn
6.14509e-10	-3.03535	0.038	0.227	1.07791e-05	Microglia0	Onecut2
6.15575e-10	-2.42908	0.075	0.286	1.07978e-05	Microglia0	AC153564.1
6.30754e-10	-2.31288	0.132	0.356	1.10641e-05	Microglia0	Olfr1109
6.37645e-10	-8.65629	0	0.159	1.11849e-05	Microglia0	Slc39a12
6.39046e-10	-2.40124	0.094	0.306	1.12095e-05	Microglia0	Syt17
6.57837e-10	-2.80912	0.113	0.323	1.15391e-05	Microglia0	Sh3rf1
6.59929e-10	-2.53699	0.08	0.289	1.15758e-05	Microglia0	Olfr943
6.6013e-10	-2.50871	0.132	0.338	1.15793e-05	Microglia0	Gpr37
6.65261e-10	-3.03146	0.132	0.35	1.16693e-05	Microglia0	AC161250.1
6.68816e-10	-2.27244	0.071	0.277	1.17317e-05	Microglia0	Zfp345
6.78153e-10	-2.72916	0.123	0.353	1.18955e-05	Microglia0	Zfp422
6.78661e-10	-4.23254	0.033	0.219	1.19044e-05	Microglia0	BC064078
6.84192e-10	-2.25182	0.052	0.252	1.20014e-05	Microglia0	Lfng
6.98076e-10	-3.43058	0.061	0.259	1.2245e-05	Microglia0	Pcdh10
7.01463e-10	-2.09667	0.542	0.717	1.23044e-05	Microglia0	Olfr986
7.03468e-10	-2.61281	0.264	0.47	1.23395e-05	Microglia0	Olfr716
7.14488e-10	-4.09332	0.033	0.217	1.25328e-05	Microglia0	Sirpb1b
7.27423e-10	-2.24174	0.354	0.562	1.27597e-05	Microglia0	Olfr709-ps1
7.29265e-10	-2.56353	0.108	0.322	1.2792e-05	Microglia0	AC122891.1
7.3076e-10	-2.89785	0.071	0.275	1.28183e-05	Microglia0	Olfr1262
7.38858e-10	-1.60774	0.462	0.645	1.29603e-05	Microglia0	Dcbld2
7.42439e-10	-2.26131	0.344	0.556	1.30231e-05	Microglia0	Olfr509
7.44289e-10	-2.21441	0.792	0.872	1.30556e-05	Microglia0	AC164629.5
7.68481e-10	-1.8168	0.288	0.495	1.34799e-05	Microglia0	AC126033.1
7.69723e-10	-1.53806	0.321	0.548	1.35017e-05	Microglia0	Zfp280d
7.72186e-10	-3.86685	0.075	0.278	1.35449e-05	Microglia0	Numbl
7.88434e-10	-3.03762	0.094	0.3	1.38299e-05	Microglia0	Itga9
8.04514e-10	1.55261	0.514	0.338	1.4112e-05	Microglia0	Kcnj2
8.09996e-10	-2.66652	0.042	0.236	1.42081e-05	Microglia0	Cryba1
8.1008e-10	-2.30251	0.335	0.536	1.42096e-05	Microglia0	Itfg2
8.19824e-10	-2.02266	0.057	0.253	1.43805e-05	Microglia0	Net1
8.24617e-10	-3.35501	0.024	0.202	1.44646e-05	Microglia0	Olfr705
8.43982e-10	-2.84783	0.042	0.233	1.48043e-05	Microglia0	Bst1
8.48007e-10	-3.55303	0.132	0.345	1.48749e-05	Microglia0	Olfr2
8.53291e-10	-2.39643	0.189	0.402	1.49676e-05	Microglia0	Igfbp4
8.55084e-10	-3.11494	0.118	0.327	1.4999e-05	Microglia0	Kdm6b
8.57044e-10	-3.11208	0.118	0.331	1.50334e-05	Microglia0	Gen1
8.91249e-10	-3.17074	0.047	0.241	1.56334e-05	Microglia0	Camk4
8.97458e-10	-2.70811	0.099	0.308	1.57423e-05	Microglia0	Tnnt2
9.04753e-10	-3.51082	0.024	0.202	1.58703e-05	Microglia0	Rasgrp4
9.07918e-10	-3.01235	0.132	0.344	1.59258e-05	Microglia0	Olfr1555-ps1
9.14781e-10	-2.15243	0.41	0.611	1.60462e-05	Microglia0	Olfr735
9.17742e-10	-2.46039	0.368	0.555	1.60981e-05	Microglia0	Zfp964
9.25186e-10	-4.74881	0.024	0.198	1.62287e-05	Microglia0	Olfr52
9.28412e-10	-2.94677	0.335	0.534	1.62853e-05	Microglia0	AC122301.2
9.61511e-10	-3.58888	0.108	0.32	1.68659e-05	Microglia0	Celf4
9.69473e-10	-2.67388	0.104	0.316	1.70055e-05	Microglia0	Olfr1290
1.04227e-09	-2.42435	0.132	0.352	1.82824e-05	Microglia0	Phactr1
1.07703e-09	-1.56605	0.335	0.586	1.88921e-05	Microglia0	Fam208a
1.08188e-09	-3.0402	0.038	0.222	1.89772e-05	Microglia0	Palm2
1.0946e-09	-2.5182	0.042	0.23	1.92004e-05	Microglia0	Onecut3
1.09863e-09	-1.90827	0.297	0.503	1.92711e-05	Microglia0	Gfod2
1.11362e-09	-2.28386	0.09	0.302	1.9534e-05	Microglia0	Mboat1
1.12614e-09	-1.57238	0.25	0.483	1.97536e-05	Microglia0	Strbp
1.12809e-09	-1.63865	0.066	0.27	1.97878e-05	Microglia0	Tub
1.13037e-09	-1.82471	0.41	0.605	1.98278e-05	Microglia0	CT009530.1
1.13526e-09	-2.03221	0.151	0.359	1.99137e-05	Microglia0	Zfp874a
1.1365e-09	-2.98822	0.123	0.334	1.99353e-05	Microglia0	Tbx5
1.15624e-09	-2.24561	0.231	0.455	2.02815e-05	Microglia0	Ralgps2
1.17074e-09	-2.35459	0.34	0.547	2.05359e-05	Microglia0	AC153532.2
1.17935e-09	-4.68115	0.09	0.294	2.0687e-05	Microglia0	AC122829.1
1.18038e-09	-2.09702	0.127	0.345	2.07051e-05	Microglia0	Tecpr2
1.19003e-09	-2.09486	0.113	0.325	2.08742e-05	Microglia0	Kcnh7
1.19166e-09	-3.24133	0.042	0.231	2.09029e-05	Microglia0	Fgf11
1.20553e-09	-1.51162	0.09	0.305	2.11461e-05	Microglia0	Rpp40
1.28318e-09	-2.15788	0.358	0.536	2.25083e-05	Microglia0	Skint8
1.29294e-09	-2.67652	0.137	0.347	2.26794e-05	Microglia0	Tctn2
1.31039e-09	-4.40497	0.269	0.469	2.29856e-05	Microglia0	Slc39a2
1.313e-09	-2.15599	0.448	0.611	2.30313e-05	Microglia0	CT572985.1
1.35782e-09	-2.29329	0.382	0.567	2.38175e-05	Microglia0	AC154594.1
1.36587e-09	-4.51003	0.047	0.234	2.39587e-05	Microglia0	Inhba
1.37822e-09	-2.57105	0.061	0.262	2.41753e-05	Microglia0	Pde3a
1.38476e-09	-2.73171	0.019	0.191	2.42901e-05	Microglia0	Gp9
1.38971e-09	-1.70944	0.349	0.584	2.43768e-05	Microglia0	Nfat5
1.39114e-09	-1.88606	0.09	0.303	2.44019e-05	Microglia0	Fam49a
1.40367e-09	-3.04482	0.16	0.372	2.46218e-05	Microglia0	Ctcfl
1.40374e-09	-5.45039	0.014	0.181	2.46229e-05	Microglia0	Olfr1406
1.4128e-09	-2.23305	0.047	0.241	2.4782e-05	Microglia0	Dok3
1.43374e-09	-2.72031	0.236	0.436	2.51492e-05	Microglia0	Olfr1322
1.47942e-09	-2.3253	0.08	0.289	2.59505e-05	Microglia0	Nwd1
1.49964e-09	-1.87604	0.156	0.372	2.63051e-05	Microglia0	Abcb4
1.50193e-09	-2.15973	0.259	0.461	2.63453e-05	Microglia0	Olfr1209
1.50933e-09	-3.26504	0.137	0.355	2.64751e-05	Microglia0	Ank3
1.51349e-09	-3.14132	0.038	0.219	2.65482e-05	Microglia0	Olfr814
1.53548e-09	-3.34263	0.009	0.173	2.69339e-05	Microglia0	Abcg3
1.54394e-09	4.21239	0.075	0.005	2.70822e-05	Microglia0	Egr2
1.56372e-09	-2.47374	0.307	0.491	2.74291e-05	Microglia0	CT025535.2
1.58202e-09	-3.00781	0.118	0.32	2.77502e-05	Microglia0	Tigit
1.61905e-09	-2.88712	0.042	0.227	2.83997e-05	Microglia0	AC153917.1
1.64491e-09	-2.20257	0.052	0.242	2.88534e-05	Microglia0	Xcr1
1.65304e-09	-1.90479	0.623	0.773	2.89959e-05	Microglia0	Olfr63
1.66092e-09	-2.07584	0.113	0.323	2.91342e-05	Microglia0	Tmprss11b
1.68273e-09	1.91695	0.377	0.203	2.95167e-05	Microglia0	Cpd
1.68872e-09	-2.50797	0.113	0.322	2.96218e-05	Microglia0	Olfr729
1.7356e-09	-3.05807	0.075	0.275	3.04442e-05	Microglia0	AC159619.3
1.79387e-09	-2.95315	0.142	0.348	3.14663e-05	Microglia0	Unc5c
1.80338e-09	-3.24334	0.038	0.222	3.1633e-05	Microglia0	Ksr2
1.8053e-09	-2.9095	0.061	0.256	3.16668e-05	Microglia0	Grin2b
1.82302e-09	-2.14516	0.613	0.741	3.19776e-05	Microglia0	Vmn1r18
1.83391e-09	-3.65771	0.052	0.242	3.21686e-05	Microglia0	Sh3d19
1.87005e-09	-1.7958	0.368	0.575	3.28026e-05	Microglia0	Rapgef2
1.90202e-09	-1.75963	0.113	0.32	3.33633e-05	Microglia0	Tspan15
1.90509e-09	-2.27324	0.123	0.341	3.34171e-05	Microglia0	Pde2a
1.93205e-09	-4.03137	0.038	0.217	3.389e-05	Microglia0	Klhl31
1.96115e-09	-3.6444	0.024	0.195	3.44006e-05	Microglia0	Syt15
2.03685e-09	-1.56554	0.231	0.442	3.57284e-05	Microglia0	Hykk
2.07632e-09	-2.30607	0.208	0.422	3.64207e-05	Microglia0	AC122355.1
2.14161e-09	-1.67115	0.519	0.7	3.75661e-05	Microglia0	Mterf3
2.1452e-09	-3.14746	0.09	0.286	3.76289e-05	Microglia0	Il7r
2.16941e-09	-1.9809	0.113	0.317	3.80537e-05	Microglia0	Itga1
2.17529e-09	-1.74234	0.429	0.644	3.81568e-05	Microglia0	AC155941.2
2.18012e-09	-2.12385	0.08	0.286	3.82415e-05	Microglia0	Olfr373
2.18559e-09	-3.28992	0.052	0.241	3.83375e-05	Microglia0	Ajuba
2.18772e-09	-2.01699	0.467	0.634	3.83749e-05	Microglia0	Olfr1156
2.19424e-09	-2.22673	0.278	0.473	3.84892e-05	Microglia0	Olfr600
2.20561e-09	-1.68326	0.17	0.4	3.86886e-05	Microglia0	Slc25a37
2.22001e-09	-2.63908	0.104	0.314	3.89412e-05	Microglia0	Bend4
2.23248e-09	-3.00591	0.028	0.202	3.91599e-05	Microglia0	Rara
2.23749e-09	-2.41722	0.09	0.295	3.92478e-05	Microglia0	AC123619.2
2.25124e-09	-1.98531	0.005	0.161	3.9489e-05	Microglia0	Btbd3
2.25324e-09	-3.07644	0.113	0.316	3.95241e-05	Microglia0	Chrnb3
2.26372e-09	-3.95515	0.042	0.225	3.97079e-05	Microglia0	CT009733.2
2.27584e-09	-1.93718	0.165	0.38	3.99205e-05	Microglia0	AC164433.1
2.30371e-09	-2.1999	0.354	0.548	4.04093e-05	Microglia0	Slc7a11
2.30821e-09	-2.16902	0.292	0.5	4.04883e-05	Microglia0	Gin1
2.33636e-09	-2.49764	0.208	0.406	4.09821e-05	Microglia0	Ppnr
2.35825e-09	-2.05391	0.108	0.314	4.13661e-05	Microglia0	AC174678.1
2.36513e-09	-2.78932	0.075	0.269	4.14867e-05	Microglia0	Pde1a
2.38835e-09	-2.72648	0.236	0.445	4.1894e-05	Microglia0	AL589735.1
2.44792e-09	-2.35905	0.075	0.278	4.29389e-05	Microglia0	Tnip3
2.44866e-09	-2.22715	0.014	0.18	4.29519e-05	Microglia0	Rpl10-ps5
2.45765e-09	-2.10872	0.448	0.628	4.31096e-05	Microglia0	Pi15
2.48635e-09	-2.93737	0.061	0.253	4.36131e-05	Microglia0	Catsperb
2.49927e-09	-2.33741	0.108	0.312	4.38398e-05	Microglia0	Bmp3
2.51624e-09	-1.83287	0.165	0.389	4.41373e-05	Microglia0	Dzank1
2.52857e-09	-4.24729	0.009	0.167	4.43536e-05	Microglia0	Lrp8os3
2.55627e-09	-1.91193	0.146	0.364	4.48395e-05	Microglia0	Hectd4
2.59161e-09	-3.56749	0.108	0.306	4.54594e-05	Microglia0	Pde1c
2.60973e-09	-2.43456	0.113	0.314	4.57772e-05	Microglia0	Mdga1
2.62047e-09	-2.01961	0.127	0.338	4.59656e-05	Microglia0	Elf5
2.63339e-09	-1.90129	0.401	0.595	4.61922e-05	Microglia0	AC156645.1
2.67527e-09	-2.46702	0.052	0.244	4.69269e-05	Microglia0	Micall1
2.68001e-09	-2.278	0.179	0.386	4.70101e-05	Microglia0	Olfr906
2.70764e-09	-2.56586	0.33	0.511	4.74947e-05	Microglia0	Vmn1r214
2.70877e-09	-3.3998	0.212	0.434	4.75145e-05	Microglia0	Prlr
2.72167e-09	-1.91079	0.538	0.708	4.77408e-05	Microglia0	Olfr552
2.74664e-09	-2.08606	0.217	0.434	4.81788e-05	Microglia0	Ceacam1
2.77616e-09	-2.57146	0.047	0.233	4.86966e-05	Microglia0	Tbx3os2
2.81392e-09	-2.19831	0.637	0.772	4.9359e-05	Microglia0	AC152951.2
2.85662e-09	-2.51121	0.085	0.284	5.0108e-05	Microglia0	Panct2
2.8948e-09	-2.02468	0.42	0.616	5.07777e-05	Microglia0	Armt1
2.89694e-09	-2.37165	0.297	0.48	5.08152e-05	Microglia0	AC124421.1
2.97444e-09	-2.30455	0.297	0.491	5.21747e-05	Microglia0	AC117608.1
2.99054e-09	-3.0454	0.047	0.236	5.24571e-05	Microglia0	Tedc2
3.0002e-09	-1.85659	0.127	0.367	5.26266e-05	Microglia0	Zfp266
3.00154e-09	-4.87297	0.019	0.184	5.265e-05	Microglia0	Mex3b
3.13243e-09	3.7821	0.269	0.122	5.49459e-05	Microglia0	Wfdc17
3.16795e-09	-2.55449	0.108	0.311	5.55691e-05	Microglia0	AC117245.3
3.1903e-09	-2.10831	0.052	0.244	5.5961e-05	Microglia0	Fer
3.34075e-09	-1.56	0.066	0.258	5.86001e-05	Microglia0	Vmn1r200
3.3511e-09	-2.17271	0.057	0.244	5.87816e-05	Microglia0	Erg
3.36024e-09	-2.69486	0.042	0.227	5.8942e-05	Microglia0	Pggt1b
3.39659e-09	-1.79609	0.09	0.291	5.95797e-05	Microglia0	AC153937.3
3.45659e-09	1.82353	0.358	0.188	6.0632e-05	Microglia0	Cacna1a
3.45839e-09	-3.1419	0.038	0.216	6.06637e-05	Microglia0	AC154828.1
3.46274e-09	-3.12329	0.104	0.305	6.07399e-05	Microglia0	Nebl
3.61209e-09	-2.01939	0.302	0.506	6.33597e-05	Microglia0	AC122024.1
3.69216e-09	-3.19811	0.038	0.216	6.47641e-05	Microglia0	Rex2
3.70979e-09	-2.52701	0.042	0.222	6.50735e-05	Microglia0	Olfr1285
3.72732e-09	-2.17671	0.429	0.592	6.53809e-05	Microglia0	Olfr740
3.75619e-09	-2.38931	0.231	0.431	6.58873e-05	Microglia0	AC166369.3
3.78401e-09	-1.91454	0.118	0.32	6.63753e-05	Microglia0	Sdk2
3.81298e-09	-1.56844	0.042	0.23	6.68834e-05	Microglia0	Atg101
3.85206e-09	-1.56577	0.108	0.314	6.75689e-05	Microglia0	Nlgn1
3.87072e-09	-1.68766	0.071	0.267	6.78963e-05	Microglia0	Gtf2h3
3.87865e-09	-3.96058	0.033	0.205	6.80353e-05	Microglia0	AC166344.3
3.89808e-09	-1.60694	0.061	0.259	6.83763e-05	Microglia0	Crim1
4.158e-09	-1.92983	0.335	0.528	7.29355e-05	Microglia0	Rint1
4.16479e-09	-2.2555	0.075	0.275	7.30546e-05	Microglia0	Themis
4.16922e-09	-2.61068	0.127	0.33	7.31323e-05	Microglia0	Nr2f2
4.27764e-09	-1.74708	0.283	0.516	7.50341e-05	Microglia0	AC127281.1
4.31709e-09	-3.34405	0.085	0.283	7.57261e-05	Microglia0	Elovl6
4.39978e-09	-2.73456	0.052	0.234	7.71765e-05	Microglia0	Zfp39
4.55244e-09	-2.96569	0.033	0.205	7.98544e-05	Microglia0	Gramd1c
4.59051e-09	-2.08648	0.184	0.391	8.05221e-05	Microglia0	Vmn1r206
4.6009e-09	-2.24943	0.302	0.483	8.07043e-05	Microglia0	Olfr853
4.61568e-09	-2.71988	0.038	0.212	8.09636e-05	Microglia0	Sfxn5
4.69877e-09	-2.14797	0.118	0.322	8.24211e-05	Microglia0	Vmn1r47
4.705e-09	-1.71878	0.415	0.62	8.25304e-05	Microglia0	Zfp710
4.73762e-09	-3.11842	0.189	0.384	8.31025e-05	Microglia0	Pld5
4.7894e-09	-3.02973	0.061	0.252	8.40109e-05	Microglia0	AC110381.1
4.84417e-09	-2.08514	0.061	0.255	8.49715e-05	Microglia0	Dnah14
4.92624e-09	-1.73498	0.208	0.423	8.64111e-05	Microglia0	Cd3d
4.94677e-09	-2.04728	0.618	0.762	8.67713e-05	Microglia0	Olfr539
4.98013e-09	-2.93763	0.08	0.277	8.73564e-05	Microglia0	Arpp21
4.98953e-09	-2.0021	0.099	0.303	8.75213e-05	Microglia0	BC049987
5.04875e-09	-2.43102	0.061	0.25	8.85601e-05	Microglia0	Gdpd5
5.13515e-09	-3.66982	0.009	0.164	9.00757e-05	Microglia0	Tstd1
5.15383e-09	-3.0813	0.132	0.331	9.04034e-05	Microglia0	Mylk4
5.20709e-09	-1.57814	0.788	0.878	9.13375e-05	Microglia0	Sik2
5.24765e-09	-2.06199	0.047	0.223	9.2049e-05	Microglia0	Trp53i11
5.2512e-09	-3.12056	0.052	0.234	9.21113e-05	Microglia0	Sema6d
5.25405e-09	-4.65392	0.005	0.153	9.21613e-05	Microglia0	Tpbg
5.3042e-09	-2.15015	0.132	0.341	9.30409e-05	Microglia0	Ecm2
5.39918e-09	-2.07527	0.042	0.225	9.47069e-05	Microglia0	Lilra5
5.41899e-09	-3.41139	0.071	0.258	9.50545e-05	Microglia0	Olfr1195
5.43656e-09	-3.15251	0.052	0.234	9.53628e-05	Microglia0	Dcn
5.58384e-09	-1.97967	0.382	0.55	9.79462e-05	Microglia0	Olfr981
5.58844e-09	-2.3731	0.151	0.353	9.80268e-05	Microglia0	CT010456.2
5.61026e-09	-2.68536	0.038	0.214	9.84096e-05	Microglia0	Col6a3
5.62304e-09	-1.96861	0.104	0.308	9.86337e-05	Microglia0	Napb
5.63148e-09	-2.78498	0.179	0.378	9.87819e-05	Microglia0	Olfr107
5.71404e-09	-2.13182	0.108	0.309	0.00010023	Microglia0	Dzip1l
5.76336e-09	-2.50645	0.241	0.436	0.000101095	Microglia0	Yap1
5.76399e-09	-1.79365	0.269	0.472	0.000101106	Microglia0	Agl
5.80547e-09	-1.77147	0.057	0.241	0.000101834	Microglia0	Olr1
5.81155e-09	-1.88862	0.052	0.236	0.00010194	Microglia0	Fam72a
5.8934e-09	-3.1882	0.075	0.266	0.000103376	Microglia0	Dgkb
5.90928e-09	-2.10428	0.014	0.173	0.000103655	Microglia0	Zfp568
5.92191e-09	-2.25148	0.047	0.225	0.000103876	Microglia0	Platr28
5.93769e-09	-2.75285	0.231	0.428	0.000104153	Microglia0	Olfr846
6.00981e-09	-2.8623	0.066	0.252	0.000105418	Microglia0	Cass4
6.04361e-09	1.82945	0.368	0.198	0.000106011	Microglia0	Gsto1
6.05512e-09	-4.71888	0.038	0.208	0.000106213	Microglia0	AC166060.1
6.06036e-09	-2.59618	0.127	0.328	0.000106305	Microglia0	Eprn
6.15281e-09	-2.07877	0.024	0.191	0.000107926	Microglia0	Cnn2
6.1769e-09	-3.45039	0.014	0.17	0.000108349	Microglia0	Hnf1aos1
6.21517e-09	-2.08406	0.057	0.241	0.00010902	Microglia0	Napsa
6.25844e-09	-2.70716	0.047	0.228	0.000109779	Microglia0	Cd8a
6.26075e-09	-2.83969	0.042	0.22	0.00010982	Microglia0	Olfr224
6.31032e-09	-2.01584	0.373	0.555	0.000110689	Microglia0	CAAA01205117.1
6.35381e-09	-2.12664	0.137	0.339	0.000111452	Microglia0	Rrh
6.38438e-09	-2.39695	0.203	0.416	0.000111988	Microglia0	Stap1
6.49369e-09	-7.71091	0.005	0.152	0.000113906	Microglia0	Hlf
6.70194e-09	-3.20185	0.184	0.375	0.000117559	Microglia0	Zfp11
6.7147e-09	-2.80166	0.108	0.309	0.000117782	Microglia0	Akr1d1
6.72168e-09	-3.86214	0.042	0.219	0.000117905	Microglia0	Usp17lc
6.92095e-09	-3.36185	0.052	0.231	0.0001214	Microglia0	Dsn1
6.92557e-09	-4.0906	0.094	0.281	0.000121481	Microglia0	Galnt17
6.96635e-09	-2.37766	0.58	0.714	0.000122197	Microglia0	Olfr1192-ps1
7.04824e-09	-2.73772	0.146	0.347	0.000123633	Microglia0	Olfr1150-ps1
7.17932e-09	-2.05216	0.363	0.55	0.000125932	Microglia0	Rabgap1l
7.21792e-09	-2.6043	0.434	0.589	0.00012661	Microglia0	Olfr31
7.22737e-09	-2.40599	0.057	0.238	0.000126775	Microglia0	AC154382.1
7.51127e-09	-2.31184	0.17	0.377	0.000131755	Microglia0	Fuk
7.51133e-09	-1.92183	0.042	0.219	0.000131756	Microglia0	Myo1d
7.53831e-09	-2.22799	0.142	0.35	0.000132229	Microglia0	Rgs9
7.55886e-09	-1.63599	0.627	0.766	0.00013259	Microglia0	Cyb5r4
7.67008e-09	-2.71931	0.085	0.281	0.000134541	Microglia0	Meg3
7.70109e-09	-2.0509	0.033	0.206	0.000135085	Microglia0	AC112157.1
7.76747e-09	-2.08909	0.108	0.308	0.000136249	Microglia0	Tmem91
7.83543e-09	-2.14296	0.08	0.275	0.000137441	Microglia0	Pramel4
7.90426e-09	-2.91379	0.019	0.18	0.000138649	Microglia0	Ankrd23
8.0108e-09	-2.58852	0.038	0.209	0.000140517	Microglia0	Eya1
8.01675e-09	-1.59362	0.274	0.469	0.000140622	Microglia0	Zfp532
8.10877e-09	-2.44181	0.151	0.35	0.000142236	Microglia0	Unc79
8.1156e-09	-1.51406	0.104	0.312	0.000142356	Microglia0	Filip1l
8.24286e-09	-2.80647	0.052	0.23	0.000144588	Microglia0	Cfap65
8.25443e-09	-2.84821	0.085	0.277	0.000144791	Microglia0	C2cd4c
8.27754e-09	-3.12785	0.099	0.295	0.000145196	Microglia0	Abcc9
8.27877e-09	-2.80732	0.09	0.283	0.000145218	Microglia0	Thy1
8.31817e-09	-2.5673	0.255	0.455	0.000145909	Microglia0	Col26a1
8.36394e-09	-3.17237	0.241	0.422	0.000146712	Microglia0	Klhl33
8.40502e-09	-2.34911	0.264	0.461	0.000147432	Microglia0	Ces2b
8.50302e-09	-2.0971	0.368	0.573	0.000149151	Microglia0	Mcmdc2
8.50342e-09	-2.46442	0.321	0.502	0.000149158	Microglia0	AC154245.1
8.61619e-09	-3.44413	0.085	0.278	0.000151137	Microglia0	Lrfn5
8.705e-09	-2.33004	0.019	0.18	0.000152694	Microglia0	Actn1
8.79351e-09	-1.87238	0.156	0.359	0.000154247	Microglia0	Rab3c
8.8039e-09	-2.50321	0.108	0.305	0.000154429	Microglia0	Msh3
8.83786e-09	-2.30753	0.075	0.266	0.000155025	Microglia0	Olfr984
8.84077e-09	-2.09445	0.274	0.461	0.000155076	Microglia0	AC125095.1
8.86721e-09	-2.1096	0.066	0.253	0.00015554	Microglia0	BC024139
8.95104e-09	-1.83747	0.014	0.17	0.00015701	Microglia0	Taf5l
9.08885e-09	-2.22786	0.057	0.241	0.000159427	Microglia0	Sorbs2
9.17586e-09	-2.4383	0.094	0.291	0.000160954	Microglia0	Kl
9.17755e-09	-2.20938	0.165	0.364	0.000160983	Microglia0	Olfr251
9.212e-09	2.24608	0.085	0.009	0.000161588	Microglia0	mt-Tt
9.21739e-09	-2.6185	0.217	0.414	0.000161682	Microglia0	Bbof1
9.23847e-09	-2.25826	0.057	0.242	0.000162052	Microglia0	Mroh2a
9.25623e-09	-2.27598	0.113	0.309	0.000162364	Microglia0	Thap12
9.26279e-09	-3.06103	0.024	0.184	0.000162479	Microglia0	Sema6a
9.39349e-09	-2.37754	0.042	0.212	0.000164771	Microglia0	Olfr901
9.43298e-09	-1.83177	0.208	0.414	0.000165464	Microglia0	AC154352.1
9.51911e-09	-1.6159	0.66	0.808	0.000166975	Microglia0	Acad9
9.61744e-09	-1.84525	0.137	0.338	0.000168699	Microglia0	Bnc2
9.61995e-09	-1.50216	0.094	0.291	0.000168744	Microglia0	Gnb4
9.6238e-09	-1.76929	0.061	0.244	0.000168811	Microglia0	Olfr1564
9.65467e-09	-2.78832	0.16	0.364	0.000169352	Microglia0	Daam2
9.83471e-09	-2.53395	0.075	0.266	0.000172511	Microglia0	Alox12
9.98492e-09	-2.04203	0.071	0.258	0.000175145	Microglia0	Vmn1r8
1.01446e-08	-2.18735	0.108	0.302	0.000177946	Microglia0	Cd27
1.02121e-08	-1.68256	0.137	0.339	0.00017913	Microglia0	Pcsk2
1.02709e-08	-2.2679	0.028	0.195	0.000180162	Microglia0	Gbp3
1.04383e-08	-3.01265	0.075	0.258	0.000183099	Microglia0	AU018091
1.05716e-08	-3.46921	0.028	0.192	0.000185437	Microglia0	Cacnb2
1.06073e-08	-2.2332	0.108	0.305	0.000186063	Microglia0	Dscc1
1.06446e-08	-1.84923	0.127	0.327	0.000186716	Microglia0	AC187103.2
1.07742e-08	-2.21709	0.104	0.305	0.000188991	Microglia0	Ppp1r12b
1.08154e-08	-2.7104	0.028	0.194	0.000189712	Microglia0	C1rl
1.09422e-08	-2.9519	0.071	0.259	0.000191936	Microglia0	Gk5
1.09539e-08	-1.98374	0.09	0.281	0.000192142	Microglia0	Grap
1.10848e-08	-2.58411	0.156	0.356	0.000194439	Microglia0	Abca12
1.11071e-08	-4.44026	0.014	0.167	0.000194829	Microglia0	Iqgap2
1.11169e-08	-2.59996	0.245	0.431	0.000195001	Microglia0	AC125108.1
1.12499e-08	-2.24057	0.104	0.297	0.000197335	Microglia0	Olfr478
1.13495e-08	-2.24249	0.033	0.203	0.000199082	Microglia0	Espl1
1.14469e-08	-2.29062	0.142	0.336	0.00020079	Microglia0	Vmn1r74
1.18553e-08	-3.14746	0.075	0.256	0.000207955	Microglia0	AY074887
1.20932e-08	-2.5625	0.047	0.222	0.000212127	Microglia0	Gda
1.21931e-08	-2.58633	0.075	0.259	0.000213879	Microglia0	Caln1
1.22006e-08	-1.95657	0.184	0.377	0.00021401	Microglia0	Stx1b
1.22787e-08	-2.20569	0.208	0.408	0.000215381	Microglia0	Gucy1a2
1.23044e-08	-3.82037	0.024	0.184	0.000215832	Microglia0	Rdh10
1.233e-08	-2.03259	0.137	0.336	0.000216281	Microglia0	Akap6
1.2576e-08	-2.41417	0.071	0.255	0.000220596	Microglia0	CT009546.2
1.27552e-08	-1.95374	0.66	0.791	0.000223739	Microglia0	Sirt5
1.2762e-08	-2.54399	0.094	0.286	0.000223858	Microglia0	AC087890.1
1.28887e-08	1.5626	0.349	0.184	0.000226081	Microglia0	Mien1
1.29761e-08	-2.56651	0.189	0.386	0.000227614	Microglia0	AC155298.2
1.29985e-08	-2.6293	0.245	0.442	0.000228006	Microglia0	CT010456.1
1.30199e-08	-2.30209	0.307	0.498	0.000228382	Microglia0	Tspan18
1.30263e-08	-2.5598	0.09	0.284	0.000228495	Microglia0	Tmem179
1.3169e-08	-2.56826	0.189	0.378	0.000230998	Microglia0	Cacna2d4
1.33225e-08	-3.79616	0.061	0.238	0.00023369	Microglia0	Kcna2
1.34402e-08	-2.26147	0.245	0.455	0.000235755	Microglia0	AC093043.3
1.34696e-08	1.65586	0.349	0.184	0.000236271	Microglia0	Gcnt2
1.34814e-08	-2.24222	0.052	0.23	0.000236477	Microglia0	Tiam2
1.37848e-08	-3.53197	0.113	0.308	0.000241799	Microglia0	Rian
1.37936e-08	-2.30174	0.08	0.269	0.000241953	Microglia0	Gpr68
1.3853e-08	-2.5859	0.057	0.231	0.000242995	Microglia0	Ankrd34c
1.39426e-08	-2.22106	0.189	0.384	0.000244567	Microglia0	Krt26
1.40396e-08	-1.7629	0.118	0.316	0.000246269	Microglia0	Slc7a2
1.40588e-08	-3.50402	0.033	0.194	0.000246605	Microglia0	Olfr675
1.40839e-08	-2.00646	0.132	0.338	0.000247046	Microglia0	Runx2os3
1.41104e-08	-1.8481	0.297	0.519	0.000247511	Microglia0	Carf
1.41287e-08	-3.86542	0.019	0.173	0.000247832	Microglia0	Olfr1034
1.41492e-08	-1.59516	0.373	0.569	0.000248192	Microglia0	Zc3hc1
1.42532e-08	-2.97828	0.472	0.648	0.000250015	Microglia0	Sympk
1.43644e-08	-3.48449	0.024	0.181	0.000251966	Microglia0	Bsn
1.44591e-08	-3.14553	0.146	0.345	0.000253627	Microglia0	Pirt
1.45226e-08	-3.12846	0.066	0.244	0.000254742	Microglia0	AC155710.1
1.45362e-08	-2.07018	0.085	0.266	0.00025498	Microglia0	Grin2a
1.47391e-08	-2.45662	0.042	0.216	0.000258539	Microglia0	AC152922.1
1.50718e-08	-1.89568	0.203	0.405	0.000264374	Microglia0	Tbce
1.51564e-08	-2.29867	0.156	0.353	0.000265858	Microglia0	AC167013.2
1.52677e-08	-2.05318	0.193	0.386	0.000267811	Microglia0	AC173482.1
1.52902e-08	-2.60006	0.09	0.283	0.000268205	Microglia0	Zfp668
1.54216e-08	-2.37319	0.132	0.331	0.00027051	Microglia0	Utrn
1.54842e-08	4.9647	0.057	0.002	0.000271609	Microglia0	Tcap
1.55703e-08	-1.54647	0.075	0.264	0.000273118	Microglia0	AC123534.1
1.56233e-08	-1.77447	0.212	0.422	0.000274048	Microglia0	Hs6st1
1.57929e-08	-3.23526	0.038	0.205	0.000277024	Microglia0	Adam19
1.58507e-08	-2.09801	0.25	0.439	0.000278037	Microglia0	AC022682.2
1.59375e-08	-1.61491	0.123	0.319	0.000279559	Microglia0	Zkscan2
1.60741e-08	-2.10901	0.028	0.192	0.000281956	Microglia0	Eno1b
1.61059e-08	-3.33377	0.052	0.225	0.000282513	Microglia0	Car7
1.6126e-08	-1.5348	0.165	0.364	0.000282866	Microglia0	Gimap1
1.61568e-08	-1.82603	0.028	0.191	0.000283406	Microglia0	Zfp595
1.61703e-08	-1.90005	0.222	0.425	0.000283643	Microglia0	Krt7
1.62513e-08	-2.85259	0.33	0.503	0.000285064	Microglia0	AC139754.1
1.64929e-08	-2.44914	0.052	0.228	0.000289302	Microglia0	Cacna2d1
1.66391e-08	-2.0467	0.123	0.319	0.000291866	Microglia0	Rnd1
1.67804e-08	-2.34542	0.113	0.308	0.000294345	Microglia0	March4
1.71009e-08	-2.61545	0.113	0.303	0.000299967	Microglia0	Kcnmb4
1.75008e-08	-2.8745	0.099	0.292	0.000306982	Microglia0	Rhpn2
1.75426e-08	-2.40803	0.533	0.677	0.000307714	Microglia0	Hsd3b2
1.75581e-08	-2.00733	0.066	0.248	0.000307986	Microglia0	Gdap1
1.77637e-08	-1.63178	0.231	0.42	0.000311594	Microglia0	Gimap6
1.79075e-08	-2.21335	0.057	0.234	0.000314115	Microglia0	Tnfrsf13c
1.8151e-08	-1.73527	0.25	0.445	0.000318386	Microglia0	Olfr596
1.84029e-08	-1.99471	0.108	0.302	0.000322806	Microglia0	Ly6g6c
1.88086e-08	-2.29076	0.42	0.578	0.000329922	Microglia0	Olfr1247
1.88948e-08	-3.19089	0.033	0.197	0.000331434	Microglia0	Hrh2
1.90451e-08	-2.28154	0.302	0.477	0.000334071	Microglia0	Rmi2
1.92686e-08	-2.29187	0.387	0.57	0.00033799	Microglia0	Dpp10
1.92761e-08	-3.32882	0.061	0.234	0.000338123	Microglia0	BC018473
1.95415e-08	-2.61035	0.085	0.275	0.000342778	Microglia0	Srgap3
2.00429e-08	-1.9252	0.104	0.298	0.000351573	Microglia0	Ctif
2.00846e-08	-1.71383	0.17	0.369	0.000352304	Microglia0	Slc25a42
2.02219e-08	-2.62235	0.415	0.597	0.000354713	Microglia0	AC132444.6
2.03649e-08	-1.52247	0.203	0.425	0.000357221	Microglia0	Inpp4b
2.03933e-08	-1.62537	0.104	0.294	0.000357719	Microglia0	Foxo1
2.05057e-08	-2.10502	0.495	0.634	0.00035969	Microglia0	Slfn9
2.06054e-08	-2.0634	0.307	0.481	0.000361439	Microglia0	AC154634.4
2.07364e-08	-2.54283	0.099	0.294	0.000363737	Microglia0	Eef1akmt3
2.08717e-08	-2.24323	0.226	0.419	0.000366111	Microglia0	Acer2
2.08884e-08	-1.50592	0.047	0.222	0.000366403	Microglia0	Kcnb1
2.09116e-08	-2.41771	0.033	0.195	0.00036681	Microglia0	Carmil3
2.09287e-08	-3.67168	0.052	0.223	0.000367111	Microglia0	Tbx20
2.12363e-08	-2.1045	0.033	0.198	0.000372505	Microglia0	Olfml2b
2.12476e-08	-2.66928	0.104	0.298	0.000372705	Microglia0	AC130827.1
2.14078e-08	-1.78082	0.425	0.597	0.000375515	Microglia0	Rdh1
2.21166e-08	-2.33741	0.08	0.264	0.000387948	Microglia0	AC174797.5
2.21171e-08	-1.81943	0.344	0.527	0.000387956	Microglia0	Foxp2
2.21982e-08	-3.66752	0.019	0.172	0.000389379	Microglia0	Pcnx2
2.22798e-08	-1.53721	0.217	0.419	0.000390811	Microglia0	Mum1
2.23824e-08	-1.61943	0.33	0.522	0.000392609	Microglia0	Clasp1
2.27122e-08	-2.466	0.236	0.43	0.000398395	Microglia0	Fads6
2.27967e-08	-1.91952	0.146	0.344	0.000399876	Microglia0	Olfr982
2.29165e-08	-2.54079	0.047	0.219	0.000401979	Microglia0	Eogt
2.29271e-08	-1.88869	0.118	0.314	0.000402165	Microglia0	Nqo2
2.34025e-08	-3.77099	0.08	0.264	0.000410504	Microglia0	Cpt1c
2.35586e-08	-2.60131	0.278	0.461	0.000413241	Microglia0	Vmn1r80
2.36501e-08	-2.07666	0.217	0.414	0.000414846	Microglia0	AC155927.1
2.37292e-08	-2.24063	0.057	0.234	0.000416234	Microglia0	Acvr2b
2.37396e-08	-3.21592	0.019	0.172	0.000416416	Microglia0	Ccnyl1
2.37754e-08	-3.19317	0.057	0.23	0.000417045	Microglia0	AC154642.2
2.3869e-08	-2.64718	0.104	0.295	0.000418687	Microglia0	Gpr35
2.4063e-08	4.34533	0.061	0.003	0.000422089	Microglia0	Fndc4
2.41616e-08	-2.53582	0.16	0.355	0.000423818	Microglia0	Olfr1438-ps1
2.45376e-08	-2.41626	0.066	0.247	0.000430414	Microglia0	AC102542.1
2.48128e-08	-2.06621	0.514	0.648	0.000435241	Microglia0	AI838599
2.50219e-08	-2.03502	0.377	0.527	0.000438908	Microglia0	Hace1
2.50811e-08	-2.25732	0.071	0.25	0.000439948	Microglia0	Prss55
2.5453e-08	-2.3	0.184	0.389	0.00044647	Microglia0	Cchcr1
2.55811e-08	-2.65533	0.099	0.291	0.000448719	Microglia0	Olfr1090
2.62593e-08	-3.83505	0.061	0.236	0.000460615	Microglia0	Rasgrp2
2.64769e-08	-3.00699	0.085	0.272	0.000464432	Microglia0	Shank1
2.64924e-08	-2.64496	0.08	0.264	0.000464704	Microglia0	Hal
2.6553e-08	-2.18297	0.019	0.17	0.000465767	Microglia0	Arhgap15
2.66079e-08	-1.69836	0.425	0.605	0.000466729	Microglia0	Olfr1120
2.66151e-08	-2.63801	0.024	0.178	0.000466855	Microglia0	Zfp273
2.69196e-08	-2.52065	0.118	0.314	0.000472197	Microglia0	Olfr324
2.73105e-08	-3.70478	0.038	0.198	0.000479054	Microglia0	Arhgap20
2.7369e-08	-1.9447	0.127	0.328	0.00048008	Microglia0	Ttbk2
2.77526e-08	-2.31033	0.198	0.395	0.000486809	Microglia0	Vmn1r174
2.78146e-08	-1.52543	0.071	0.25	0.000487896	Microglia0	Cry2
2.78588e-08	-2.30673	0.127	0.319	0.00048867	Microglia0	Aldh1a3
2.83603e-08	-1.93771	0.307	0.498	0.000497468	Microglia0	Ccdc34
2.83667e-08	-1.93392	0.09	0.281	0.000497581	Microglia0	Tmc5
2.83912e-08	-1.67507	0.108	0.303	0.00049801	Microglia0	St8sia1
2.85566e-08	-2.71827	0.052	0.22	0.000500911	Microglia0	Ppp1r1c
2.89781e-08	-3.66338	0.057	0.228	0.000508305	Microglia0	Amer2
2.90008e-08	-2.90918	0.052	0.223	0.000508702	Microglia0	Slc9b1
2.9099e-08	-2.52001	0.052	0.222	0.000510426	Microglia0	Vmn1r175
2.91376e-08	-2.76002	0.047	0.216	0.000511103	Microglia0	Ctnna2
2.95042e-08	-1.62513	0.349	0.548	0.000517533	Microglia0	Sorbs1
2.95461e-08	-2.82397	0.212	0.394	0.000518269	Microglia0	Usp17la
2.99104e-08	-1.92461	0.075	0.258	0.000524659	Microglia0	AC153506.1
3.00501e-08	-2.67972	0.09	0.275	0.000527109	Microglia0	Zfp457
3.01218e-08	-2.81465	0.038	0.203	0.000528366	Microglia0	Leng9
3.02631e-08	-2.90712	0.08	0.261	0.000530845	Microglia0	Tmprss11a
3.03271e-08	-2.79142	0.066	0.239	0.000531967	Microglia0	Zfp941
3.04933e-08	-2.06068	0.142	0.336	0.000534883	Microglia0	AC155830.1
3.0587e-08	-3.42027	0.09	0.267	0.000536526	Microglia0	Slc17a8
3.06645e-08	-5.03417	0.033	0.192	0.000537885	Microglia0	Atp1a2
3.09724e-08	-2.54647	0.132	0.32	0.000543287	Microglia0	Btnl9
3.11051e-08	-4.46669	0.024	0.175	0.000545615	Microglia0	Otog
3.135e-08	-1.62664	0.104	0.294	0.00054991	Microglia0	Lgr5
3.14135e-08	-2.47016	0.241	0.428	0.000551024	Microglia0	Deptor
3.1421e-08	-2.54089	0.349	0.523	0.000551156	Microglia0	Olfr731
3.16152e-08	-2.23106	0.406	0.561	0.000554563	Microglia0	Olfr1277
3.22589e-08	-3.17984	0.047	0.212	0.000565853	Microglia0	Tnnt1
3.23281e-08	-1.62838	0.099	0.292	0.000567066	Microglia0	Trim43b
3.26129e-08	-2.46237	0.311	0.492	0.000572062	Microglia0	Me3
3.28656e-08	-2.16193	0.09	0.272	0.000576496	Microglia0	Rsg1
3.29421e-08	-3.31489	0.042	0.209	0.000577837	Microglia0	Tbc1d2
3.30652e-08	-7.00218	0.009	0.148	0.000579996	Microglia0	Slc26a11
3.33791e-08	8.22336	0.047	0	0.000585502	Microglia0	Maff
3.34719e-08	-3.06961	0.104	0.302	0.000587131	Microglia0	Pappa2
3.40227e-08	-2.08773	0.316	0.48	0.000596792	Microglia0	AC153729.4
3.40791e-08	-2.20942	0.208	0.403	0.000597781	Microglia0	Col22a1
3.43875e-08	-2.05307	0.085	0.272	0.00060319	Microglia0	Exoc8
3.46043e-08	-2.51452	0.113	0.302	0.000606993	Microglia0	Sema3a
3.46388e-08	-2.77404	0.302	0.473	0.000607599	Microglia0	AC122314.1
3.52016e-08	-2.6005	0.179	0.367	0.000617471	Microglia0	Ccr2
3.53215e-08	-1.90337	0.316	0.514	0.000619575	Microglia0	CT009754.2
3.54814e-08	-1.79222	0.061	0.241	0.000622379	Microglia0	Nos1ap
3.55646e-08	-1.51395	0.137	0.327	0.000623839	Microglia0	Cers4
3.59525e-08	-3.58789	0.038	0.195	0.000630642	Microglia0	AC241593.2
3.65546e-08	-2.47447	0.425	0.586	0.000641204	Microglia0	Snhg11
3.66152e-08	-1.7219	0.146	0.33	0.000642268	Microglia0	Gstt3
3.66227e-08	-5.26236	0.59	0.666	0.000642399	Microglia0	Lipe
3.66616e-08	-1.84778	0.618	0.744	0.00064308	Microglia0	Cpa6
3.68871e-08	-2.26648	0.146	0.345	0.000647037	Microglia0	Thap2
3.71469e-08	-2.98273	0.057	0.228	0.000651594	Microglia0	Dcst1
3.72284e-08	-6.06262	0.071	0.242	0.000653023	Microglia0	AC147565.1
3.78678e-08	-2.64188	0.028	0.183	0.00066424	Microglia0	Htr1b
3.8823e-08	-1.70977	0.274	0.466	0.000680995	Microglia0	Olfr1233
3.8849e-08	-2.46701	0.33	0.503	0.00068145	Microglia0	Olfr1385
3.89484e-08	-2.85099	0.113	0.303	0.000683193	Microglia0	Ifi214
3.902e-08	-1.52507	0.123	0.314	0.000684449	Microglia0	Slc23a1
3.9275e-08	-2.02239	0.203	0.405	0.000688923	Microglia0	Lrp5
3.93164e-08	-2.40129	0.236	0.423	0.00068965	Microglia0	Zfp329
3.96382e-08	-2.561	0.09	0.269	0.000695294	Microglia0	Oprk1
3.98357e-08	-1.80288	0.061	0.233	0.000698758	Microglia0	Olfr228
3.99705e-08	-2.39804	0.118	0.308	0.000701122	Microglia0	Dbhos
4.00993e-08	-2.36461	0.335	0.502	0.000703382	Microglia0	Olfr341
4.02251e-08	-2.3469	0.033	0.192	0.000705588	Microglia0	Fbxo25
4.04146e-08	-2.2504	0.071	0.25	0.000708913	Microglia0	Slc8a1
4.05943e-08	-2.64303	0.066	0.242	0.000712065	Microglia0	Aox1
4.10198e-08	-1.65759	0.132	0.33	0.000719527	Microglia0	Etv1
4.10456e-08	-3.13051	0.052	0.222	0.000719981	Microglia0	Mmaa
4.15765e-08	-1.55621	0.17	0.377	0.000729293	Microglia0	Mpv17l
4.16672e-08	-3.1018	0.042	0.203	0.000730884	Microglia0	AC093043.2
4.20011e-08	-1.85948	0.231	0.411	0.000736741	Microglia0	Serpinc1
4.29469e-08	-1.67788	0.104	0.297	0.000753332	Microglia0	Olfr890
4.32715e-08	-2.48825	0.123	0.319	0.000759026	Microglia0	Rtbdn
4.32993e-08	-1.50132	0.354	0.542	0.000759514	Microglia0	Noa1
4.3421e-08	-1.58543	0.071	0.25	0.000761648	Microglia0	Abca4
4.35517e-08	-4.30964	0.241	0.412	0.00076394	Microglia0	Pde6a
4.35684e-08	-2.38892	0.118	0.306	0.000764233	Microglia0	Ifi203
4.41481e-08	-2.4228	0.052	0.22	0.000774402	Microglia0	Sema4c
4.41523e-08	-2.22069	0.042	0.208	0.000774476	Microglia0	Klra2
4.45177e-08	-3.08694	0.113	0.298	0.000780884	Microglia0	Olfr1216
4.46227e-08	-1.84632	0.17	0.361	0.000782727	Microglia0	AC165106.2
4.53062e-08	-2.11649	0.108	0.295	0.000794716	Microglia0	Npbwr1
4.54675e-08	-3.5584	0.08	0.266	0.000797545	Microglia0	BC035947
4.54855e-08	-2.64303	0.052	0.214	0.000797861	Microglia0	Tmem252
4.54913e-08	-3.81984	0.019	0.164	0.000797963	Microglia0	Ltb
4.55206e-08	-2.60477	0.085	0.262	0.000798477	Microglia0	Cd200r3
4.55542e-08	-5.22404	0.009	0.147	0.000799066	Microglia0	Scube1
4.5557e-08	-2.4671	0.085	0.264	0.000799116	Microglia0	AC124680.1
4.57322e-08	-1.71827	0.033	0.191	0.000802189	Microglia0	Rbm38
4.60626e-08	-3.1576	0.099	0.277	0.000807983	Microglia0	Ncam1
4.61631e-08	-2.29714	0.085	0.267	0.000809747	Microglia0	Gimap8
4.61826e-08	-2.01716	0.354	0.537	0.00081009	Microglia0	Mpp3
4.64685e-08	-3.90637	0.047	0.209	0.000815104	Microglia0	AC159193.1
4.67256e-08	-3.0148	0.061	0.23	0.000819614	Microglia0	AI182371
4.70783e-08	-3.75221	0.108	0.283	0.0008258	Microglia0	AC159896.1
4.76828e-08	-2.06516	0.075	0.253	0.000836403	Microglia0	Sun1
4.84137e-08	-3.4995	0.047	0.209	0.000849224	Microglia0	Zfp365
4.87648e-08	-1.76745	0.142	0.347	0.000855383	Microglia0	Rhobtb1
4.90969e-08	-3.3	0.014	0.156	0.000861208	Microglia0	Osgin1
4.95417e-08	-2.79831	0.061	0.231	0.00086901	Microglia0	Lypd5
4.98975e-08	-3.52254	0.038	0.194	0.000875253	Microglia0	Mylk
4.99895e-08	-1.97776	0.33	0.497	0.000876865	Microglia0	Olfr1312
5.11546e-08	-2.17694	0.08	0.264	0.000897303	Microglia0	Wdr89
5.18794e-08	-2.19712	0.146	0.334	0.000910016	Microglia0	Tnr
5.19065e-08	-2.94737	0.075	0.248	0.000910491	Microglia0	Cyp11b1
5.22057e-08	-2.36175	0.278	0.456	0.000915739	Microglia0	CT025639.2
5.32867e-08	-3.32565	0.028	0.181	0.000934701	Microglia0	Slc25a22
5.34985e-08	-1.62329	0.255	0.445	0.000938418	Microglia0	Tmem87a
5.3684e-08	-2.44759	0.146	0.341	0.000941671	Microglia0	Olfr149
5.40561e-08	-6.65866	0.005	0.136	0.000948198	Microglia0	S100a9
5.42682e-08	-2.07275	0.363	0.552	0.000951918	Microglia0	AC153532.3
5.42809e-08	-2.27818	0.09	0.273	0.000952141	Microglia0	Vangl1
5.54501e-08	-2.82686	0.222	0.397	0.000972651	Microglia0	CT009718.2
5.61275e-08	-1.72897	0.17	0.364	0.000984533	Microglia0	AC140397.1
5.63759e-08	-2.87303	0.113	0.303	0.00098889	Microglia0	Nos1
5.66508e-08	-2.59922	0.118	0.308	0.000993712	Microglia0	Rhbdl2
5.67633e-08	-2.11054	0.009	0.147	0.000995686	Microglia0	S100a10
5.7408e-08	-1.78237	0.052	0.223	0.00100699	Microglia0	Car10
5.74741e-08	-1.54579	0.193	0.388	0.00100815	Microglia0	Arrb1
5.8043e-08	-1.98707	0.075	0.252	0.00101813	Microglia0	Rasl12
5.8089e-08	-1.87429	0.151	0.348	0.00101894	Microglia0	Tle3
5.93788e-08	-3.23042	0.042	0.2	0.00104156	Microglia0	Nmrk2
5.99113e-08	-2.36121	0.547	0.68	0.0010509	Microglia0	Olfr767
6.01806e-08	-2.18735	0.231	0.411	0.00105563	Microglia0	Olfr279
6.07653e-08	-1.52096	0.175	0.38	0.00106588	Microglia0	Agmo
6.08344e-08	-1.86917	0.104	0.286	0.0010671	Microglia0	P4ha2
6.11926e-08	-1.72216	0.085	0.272	0.00107338	Microglia0	Hcfc2
6.16535e-08	-2.2188	0.363	0.527	0.00108146	Microglia0	AC167229.1
6.24611e-08	-3.70743	0.028	0.18	0.00109563	Microglia0	AC127349.1
6.35378e-08	-2.51033	0.057	0.22	0.00111452	Microglia0	P2ry1
6.36657e-08	-2.74287	0.057	0.223	0.00111676	Microglia0	Camk2a
6.4512e-08	-1.76237	0.075	0.25	0.00113161	Microglia0	Rgs14
6.48601e-08	-2.76169	0.066	0.234	0.00113771	Microglia0	Samd14
6.53774e-08	-2.04741	0.137	0.328	0.00114678	Microglia0	Pcgf2
6.53885e-08	-2.21335	0.09	0.267	0.00114698	Microglia0	AC103672.3
6.67389e-08	-2.98913	0.009	0.145	0.00117067	Microglia0	Tmem221
6.69186e-08	-2.35577	0.203	0.386	0.00117382	Microglia0	Olfr893
6.70163e-08	-2.7145	0.085	0.259	0.00117553	Microglia0	Lef1
6.71083e-08	-2.77301	0.104	0.284	0.00117715	Microglia0	Vmn2r29
6.73575e-08	-4.15642	0.024	0.167	0.00118152	Microglia0	Wdr49
6.82172e-08	-2.47924	0.16	0.352	0.0011966	Microglia0	Olfr1423
6.83059e-08	-2.2563	0.075	0.25	0.00119815	Microglia0	Fbxo46
6.83178e-08	-1.84318	0.108	0.289	0.00119836	Microglia0	Glis3
6.95827e-08	-1.58207	0.066	0.241	0.00122055	Microglia0	Shc4
6.97377e-08	-2.25739	0.104	0.289	0.00122327	Microglia0	AC165260.6
7.0566e-08	-2.28147	0.476	0.644	0.0012378	Microglia0	AC159896.3
7.06518e-08	-2.30753	0.066	0.234	0.0012393	Microglia0	Tmem239
7.22142e-08	-1.54066	0.165	0.369	0.00126671	Microglia0	Prkab1
7.33568e-08	-1.83377	0.156	0.345	0.00128675	Microglia0	Alms1
7.38016e-08	-1.50895	0.212	0.402	0.00129455	Microglia0	Prmt9
7.41399e-08	-1.53844	0.061	0.228	0.00130049	Microglia0	Gabrb3
7.43588e-08	-4.08547	0.137	0.312	0.00130433	Microglia0	AA465934
7.44659e-08	-1.66572	0.165	0.358	0.00130621	Microglia0	Rgl1
7.53105e-08	-2.44467	0.047	0.209	0.00132102	Microglia0	Sh3rf3
7.53127e-08	-2.28588	0.448	0.611	0.00132106	Microglia0	CT025610.1
7.56609e-08	-1.56607	0.142	0.334	0.00132717	Microglia0	Ly6h
7.66378e-08	-3.12024	0.066	0.236	0.0013443	Microglia0	Hecw2
7.74754e-08	-2.68783	0.028	0.18	0.001359	Microglia0	Arhgap27os3
7.79762e-08	-1.95031	0.024	0.172	0.00136778	Microglia0	Dyrk4
7.81587e-08	-3.03493	0.08	0.255	0.00137098	Microglia0	Olfr873
7.82513e-08	-2.31345	0.321	0.475	0.00137261	Microglia0	Acot4
7.83413e-08	-3.05345	0.014	0.152	0.00137418	Microglia0	Psg29
7.86031e-08	-2.08946	0.066	0.239	0.00137878	Microglia0	Acvr2a
7.8771e-08	-2.20953	0.028	0.18	0.00138172	Microglia0	Cd79b
8.01869e-08	-2.59976	0.061	0.227	0.00140656	Microglia0	Ak9
8.07712e-08	-2.21106	0.075	0.247	0.00141681	Microglia0	Vmn1r49
8.08854e-08	-2.08059	0.104	0.291	0.00141881	Microglia0	Grk3
8.31254e-08	-1.85576	0.16	0.353	0.0014581	Microglia0	Ntrk2
8.3225e-08	-2.02787	0.203	0.395	0.00145985	Microglia0	Vmn1r184
8.39057e-08	-2.72113	0.448	0.584	0.00147179	Microglia0	Ilf2
8.52079e-08	-2.55864	0.047	0.209	0.00149463	Microglia0	AC124196.1
8.58924e-08	-3.36179	0.047	0.206	0.00150664	Microglia0	Ccdc148
8.60317e-08	-3.40074	0.104	0.283	0.00150908	Microglia0	Pou1f1
8.63818e-08	-2.79585	0.104	0.281	0.00151522	Microglia0	Ephb2
8.89601e-08	-3.53667	0.028	0.178	0.00156045	Microglia0	Actr5
8.96671e-08	-3.20819	0.038	0.194	0.00157285	Microglia0	Faah
9.00258e-08	-2.44946	0.137	0.327	0.00157914	Microglia0	Ndnf
9.00956e-08	-1.63306	0.113	0.302	0.00158037	Microglia0	Spaca6
9.0232e-08	-3.88812	0.066	0.231	0.00158276	Microglia0	Sgsh
9.05609e-08	-2.09391	0.137	0.323	0.00158853	Microglia0	Olfr1280
9.09607e-08	-2.8538	0.038	0.189	0.00159554	Microglia0	AC158232.1
9.09676e-08	-2.43069	0.057	0.22	0.00159566	Microglia0	Rbms2
9.1448e-08	-3.03621	0.123	0.308	0.00160409	Microglia0	Crybg2
9.15394e-08	-2.422	0.075	0.245	0.00160569	Microglia0	Mfsd6
9.17598e-08	-2.69357	0.354	0.508	0.00160956	Microglia0	AC168059.1
9.24376e-08	-1.89442	0.156	0.35	0.00162145	Microglia0	AC153937.2
9.29393e-08	-3.03899	0.038	0.191	0.00163025	Microglia0	Olfr1351
9.39662e-08	-3.41521	0.085	0.253	0.00164826	Microglia0	Ggt5
9.53224e-08	-3.2789	0.071	0.242	0.00167205	Microglia0	Vmn1r-ps73
9.59614e-08	-1.75524	0.09	0.27	0.00168326	Microglia0	Arid3b
9.62454e-08	-1.86417	0.08	0.262	0.00168824	Microglia0	AC154548.1
9.65767e-08	-1.90124	0.042	0.202	0.00169405	Microglia0	Arhgef10l
9.67871e-08	-2.47899	0.108	0.291	0.00169774	Microglia0	Ikzf5
9.67929e-08	-1.53739	0.057	0.227	0.00169784	Microglia0	Ulk3
9.77272e-08	-2.2563	0.16	0.344	0.00171423	Microglia0	Epha10
9.82709e-08	-2.42953	0.358	0.492	0.00172377	Microglia0	CT025538.1
9.89972e-08	-1.72323	0.038	0.194	0.00173651	Microglia0	Plcd1
9.95019e-08	-2.91756	0.137	0.319	0.00174536	Microglia0	Lix1
1.00276e-07	-2.2611	0.17	0.358	0.00175894	Microglia0	AC134254.5
1.00773e-07	-2.52318	0.16	0.348	0.00176765	Microglia0	Fam229b
1.01139e-07	-1.58703	0.722	0.83	0.00177408	Microglia0	Senp7
1.02637e-07	-2.5985	0.203	0.372	0.00180035	Microglia0	Olfr129
1.03103e-07	-2.12937	0.047	0.206	0.00180853	Microglia0	Olfr329-ps
1.03287e-07	-1.64631	0.104	0.284	0.00181175	Microglia0	Creg2
1.05302e-07	-2.63096	0.066	0.23	0.00184711	Microglia0	Olfr370
1.06572e-07	-3.677	0.075	0.245	0.00186938	Microglia0	Disc1
1.07146e-07	-1.74787	0.038	0.194	0.00187945	Microglia0	Zfp930
1.0728e-07	-3.06516	0.052	0.209	0.00188179	Microglia0	Mei4
1.08323e-07	-1.75909	0.057	0.222	0.00190009	Microglia0	Zfp975
1.10702e-07	-2.47208	0.061	0.227	0.00194183	Microglia0	Cyb5rl
1.12275e-07	-1.77523	0.321	0.539	0.00196941	Microglia0	Rc3h2
1.14892e-07	-2.96765	0.052	0.208	0.00201532	Microglia0	AC079680.2
1.15589e-07	-2.50312	0.09	0.261	0.00202754	Microglia0	Letm2
1.15688e-07	-2.60426	0.038	0.189	0.00202929	Microglia0	Olfr361
1.161e-07	-2.23998	0.061	0.231	0.00203651	Microglia0	Lrrc7
1.16625e-07	-1.76169	0.033	0.184	0.00204572	Microglia0	Hic2
1.16985e-07	-1.73297	0.047	0.211	0.00205203	Microglia0	Bbs7
1.18384e-07	-1.81781	0.118	0.3	0.00207657	Microglia0	AW011738
1.18561e-07	-1.60318	0.042	0.202	0.00207967	Microglia0	Kitl
1.19223e-07	-2.25887	0.066	0.236	0.0020913	Microglia0	Zfp142
1.19694e-07	-1.71678	0.038	0.194	0.00209956	Microglia0	Atp2b2
1.20068e-07	-3.77581	0.042	0.197	0.00210612	Microglia0	Agbl4
1.20451e-07	-2.80068	0.047	0.202	0.00211284	Microglia0	AC138284.1
1.20871e-07	-2.87631	0.066	0.231	0.0021202	Microglia0	AC165080.3
1.2093e-07	-3.00122	0.075	0.244	0.00212122	Microglia0	Tmod2
1.21134e-07	-1.97622	0.028	0.177	0.00212482	Microglia0	Myl2
1.21752e-07	-1.73214	0.274	0.441	0.00213565	Microglia0	Olfr1167
1.21838e-07	-5.53528	0	0.12	0.00213716	Microglia0	Slfn1
1.22171e-07	-3.08002	0.019	0.159	0.00214299	Microglia0	Ubox5
1.2356e-07	-2.46044	0.066	0.233	0.00216737	Microglia0	AC121788.1
1.23617e-07	-1.80008	0.344	0.55	0.00216837	Microglia0	Dhx30
1.24472e-07	-2.09318	0.274	0.452	0.00218335	Microglia0	Ntrk3
1.24507e-07	-2.1749	0.354	0.516	0.00218398	Microglia0	AC165351.1
1.25746e-07	-2.59668	0.156	0.331	0.00220571	Microglia0	Crx
1.25818e-07	-1.92186	0.061	0.23	0.00220698	Microglia0	Tti2
1.26337e-07	-2.41216	0.241	0.411	0.00221608	Microglia0	Olfr571
1.28158e-07	-2.36167	0.245	0.431	0.00224802	Microglia0	Olfr1260
1.28477e-07	-2.08189	0.028	0.175	0.00225362	Microglia0	Ddx28
1.31277e-07	-2.60075	0.099	0.275	0.00230273	Microglia0	AC108437.1
1.31467e-07	-3.22733	0.038	0.186	0.00230607	Microglia0	Dnm3os
1.31711e-07	-1.58492	0.028	0.175	0.00231034	Microglia0	Bahcc1
1.32445e-07	-2.24998	0.052	0.211	0.00232322	Microglia0	Krt35
1.33242e-07	-1.54748	0.014	0.15	0.0023372	Microglia0	Map3k9
1.33448e-07	-2.70061	0.028	0.175	0.00234081	Microglia0	AC174797.3
1.34016e-07	-3.76103	0.033	0.18	0.00235078	Microglia0	Prelid3a
1.34092e-07	-1.98583	0.113	0.294	0.00235211	Microglia0	Ccdc153
1.34425e-07	-3.04985	0.047	0.202	0.00235795	Microglia0	Ifitm7
1.34606e-07	-2.32598	0.132	0.314	0.00236112	Microglia0	Tmem8b
1.36607e-07	-3.03183	0.08	0.25	0.00239622	Microglia0	Zfp366
1.37035e-07	-2.52286	0.269	0.436	0.00240373	Microglia0	AC165080.4
1.3721e-07	-1.54714	0.203	0.391	0.0024068	Microglia0	Fam149b
1.37304e-07	-2.11544	0.071	0.241	0.00240844	Microglia0	CT009510.1
1.37383e-07	-1.5819	0.047	0.206	0.00240983	Microglia0	Nsun6
1.39243e-07	-1.97368	0.042	0.197	0.00244246	Microglia0	AC115746.1
1.40183e-07	-2.08782	0.113	0.3	0.00245896	Microglia0	AC112265.1
1.40363e-07	-3.22542	0.038	0.189	0.00246211	Microglia0	Lbp
1.4081e-07	-2.12068	0.085	0.256	0.00246994	Microglia0	Samd5
1.416e-07	-1.93712	0.137	0.325	0.00248381	Microglia0	Olfr57
1.42786e-07	-2.06336	0.179	0.364	0.00250461	Microglia0	AC192333.5
1.42829e-07	-1.88214	0.137	0.328	0.00250536	Microglia0	AC105407.2
1.43305e-07	-2.26849	0.028	0.175	0.00251372	Microglia0	Zfp989
1.45276e-07	-2.39117	0.052	0.212	0.00254829	Microglia0	Tbccd1
1.4671e-07	-3.63096	0.028	0.172	0.00257344	Microglia0	Hdc
1.50172e-07	-7.1407	0	0.119	0.00263417	Microglia0	Ifitm1
1.50229e-07	-1.82764	0.17	0.356	0.00263517	Microglia0	Smco1
1.50452e-07	-2.87381	0.113	0.294	0.00263907	Microglia0	Rnf152
1.51505e-07	-2.30666	0.071	0.242	0.00265755	Microglia0	Vmn1r70
1.5171e-07	-1.92117	0.08	0.25	0.00266114	Microglia0	Olfr531
1.52505e-07	-3.83226	0.028	0.169	0.0026751	Microglia0	Rgs4
1.52919e-07	-2.04281	0.486	0.631	0.00268235	Microglia0	Syne1
1.54106e-07	1.93796	0.113	0.025	0.00270318	Microglia0	Rps2-ps5
1.54485e-07	-2.62982	0.085	0.256	0.00270982	Microglia0	Rab33b
1.55664e-07	-4.89182	0.085	0.25	0.00273051	Microglia0	Hdgfl3
1.56328e-07	-3.27169	0.042	0.195	0.00274215	Microglia0	Ncs1
1.60828e-07	-2.45269	0.052	0.209	0.00282109	Microglia0	AC154576.1
1.62107e-07	-1.95619	0.094	0.266	0.00284352	Microglia0	Zfp663
1.62504e-07	-3.23607	0.09	0.255	0.00285048	Microglia0	Vmn1r73
1.62551e-07	-2.00264	0.113	0.291	0.0028513	Microglia0	Anks4b
1.63041e-07	-3.16649	0.014	0.147	0.00285991	Microglia0	Gimap9
1.6503e-07	-2.53857	0.156	0.333	0.0028948	Microglia0	BB187690
1.66585e-07	-1.76134	0.033	0.181	0.00292208	Microglia0	CT030170.3
1.67614e-07	-2.62745	0.104	0.28	0.00294012	Microglia0	Psg23
1.68124e-07	-1.51936	0.108	0.292	0.00294905	Microglia0	Cryba4
1.68338e-07	-3.0764	0.09	0.261	0.00295281	Microglia0	Tmem231
1.68434e-07	-3.17153	0.052	0.209	0.0029545	Microglia0	Kcnj16
1.68879e-07	-2.45436	0.019	0.158	0.0029623	Microglia0	Mrc1
1.7006e-07	-2.22691	0.208	0.386	0.00298303	Microglia0	Dnah7b
1.70136e-07	-2.92586	0.052	0.208	0.00298436	Microglia0	CT030194.1
1.72499e-07	-1.84858	0.08	0.252	0.0030258	Microglia0	A2ml1
1.73532e-07	-2.40035	0.066	0.228	0.00304392	Microglia0	Gja5
1.74338e-07	-1.91188	0.127	0.312	0.00305807	Microglia0	CT025523.1
1.7436e-07	-3.88117	0.085	0.255	0.00305845	Microglia0	AC124579.1
1.74365e-07	-2.43002	0.028	0.173	0.00305854	Microglia0	Wdr92
1.74565e-07	-1.68865	0.118	0.303	0.00306205	Microglia0	Rrp1b
1.75187e-07	-1.74386	0.392	0.559	0.00307295	Microglia0	Wdr59
1.75375e-07	-2.17108	0.321	0.478	0.00307625	Microglia0	Olfr734
1.75883e-07	-2.05704	0.118	0.305	0.00308516	Microglia0	Vmn1r43
1.76146e-07	-2.46894	0.302	0.47	0.00308978	Microglia0	Olfr671
1.76253e-07	-2.24875	0.042	0.197	0.00309166	Microglia0	Ranbp6
1.77463e-07	-3.04429	0.033	0.181	0.00311288	Microglia0	Il6
1.77577e-07	-2.06971	0.184	0.369	0.00311489	Microglia0	Olfr102
1.78393e-07	-1.81693	0.104	0.281	0.00312919	Microglia0	AC131743.4
1.79365e-07	-1.99299	0.137	0.317	0.00314624	Microglia0	Zfp26
1.7992e-07	-2.53528	0.071	0.234	0.00315598	Microglia0	Trim47
1.80105e-07	-3.49595	0.019	0.156	0.00315921	Microglia0	Zfp566
1.80701e-07	-2.28348	0.217	0.4	0.00316967	Microglia0	Olfr398
1.80959e-07	-2.84694	0.052	0.208	0.00317421	Microglia0	Cacna2d3
1.81555e-07	-2.05581	0.118	0.3	0.00318466	Microglia0	Tmem88b
1.81601e-07	-3.12068	0.014	0.147	0.00318545	Microglia0	Gpd1
1.84372e-07	-3.95822	0.024	0.164	0.00323407	Microglia0	Zfp968
1.84579e-07	-2.01233	0.175	0.348	0.0032377	Microglia0	AC121942.1
1.84721e-07	-1.92224	0.09	0.264	0.00324019	Microglia0	Olfr137
1.85165e-07	-1.75125	0.033	0.181	0.00324799	Microglia0	Lrig3
1.85468e-07	-1.67264	0.028	0.173	0.00325329	Microglia0	Dnhd1
1.85751e-07	-1.86676	0.047	0.203	0.00325827	Microglia0	Bcat1
1.86356e-07	-3.04167	0.184	0.366	0.00326887	Microglia0	Olfr715b
1.88819e-07	-1.71962	0.575	0.716	0.00331207	Microglia0	Ranbp3l
1.89356e-07	-1.85543	0.094	0.269	0.0033215	Microglia0	Ddx11
1.89453e-07	-2.90495	0.047	0.202	0.0033232	Microglia0	Gnao1
1.89464e-07	-2.47358	0.108	0.289	0.00332339	Microglia0	Hyal3
1.89509e-07	-2.12133	0.575	0.709	0.00332418	Microglia0	Wdr31
1.93338e-07	-2.21185	0.175	0.353	0.00339134	Microglia0	Gbp5
1.93515e-07	2.35677	0.297	0.161	0.00339445	Microglia0	Fam20c
1.93718e-07	-2.94656	0.066	0.225	0.00339801	Microglia0	Smpd3
1.94603e-07	-2.41695	0.09	0.264	0.00341353	Microglia0	Btbd16
1.94759e-07	-2.3031	0.146	0.336	0.00341627	Microglia0	Zbtb49
1.96474e-07	-3.46175	0.057	0.214	0.00344635	Microglia0	Mctp2
1.98044e-07	-1.83334	0.575	0.694	0.00347388	Microglia0	AC207128.2
1.99728e-07	-2.02932	0.448	0.633	0.00350343	Microglia0	Olfr365
2.00688e-07	-2.20761	0.189	0.375	0.00352027	Microglia0	AC159093.1
2.01295e-07	-2.32449	0.057	0.217	0.00353091	Microglia0	D7Bwg0826e
2.01556e-07	1.61652	0.486	0.345	0.0035355	Microglia0	Apbb2
2.02424e-07	-2.20301	0.014	0.145	0.00355072	Microglia0	Spon1
2.02794e-07	-1.54616	0.057	0.222	0.00355721	Microglia0	Elac1
2.02826e-07	-2.34505	0.038	0.189	0.00355777	Microglia0	Fosl2
2.03848e-07	-2.01886	0.08	0.248	0.00357571	Microglia0	Olfr286
2.04187e-07	-1.89285	0.123	0.303	0.00358164	Microglia0	Tpm3-rs7
2.06663e-07	-2.99095	0.014	0.145	0.00362508	Microglia0	Smpdl3b
2.0768e-07	-2.44099	0.052	0.208	0.00364291	Microglia0	Zfp553
2.08018e-07	-2.72656	0.146	0.322	0.00364885	Microglia0	Ccdc8
2.08348e-07	-2.21314	0.189	0.383	0.00365463	Microglia0	AC154313.1
2.08684e-07	-2.3417	0.127	0.306	0.00366053	Microglia0	Wdr17
2.10594e-07	-2.16808	0.108	0.288	0.00369404	Microglia0	Ovgp1
2.11526e-07	-1.71002	0.108	0.286	0.00371037	Microglia0	CT009711.1
2.11909e-07	-2.28514	0.071	0.23	0.0037171	Microglia0	Lrrc10b
2.11925e-07	-1.87178	0.392	0.547	0.00371738	Microglia0	Lhfpl4
2.12169e-07	-1.83347	0.075	0.241	0.00372166	Microglia0	Gtpbp3
2.1228e-07	-4.04262	0.005	0.127	0.00372361	Microglia0	Tlr5
2.12324e-07	-2.05062	0.042	0.192	0.00372438	Microglia0	Flt3l
2.12785e-07	-2.05704	0.264	0.448	0.00373245	Microglia0	Ccdc30
2.13201e-07	-2.33741	0.156	0.338	0.00373977	Microglia0	Saa3
2.14521e-07	-1.70336	0.156	0.344	0.00376291	Microglia0	Erc1
2.15645e-07	-4.03951	0.005	0.127	0.00378263	Microglia0	S100a6
2.16321e-07	-3.66388	0.057	0.212	0.00379448	Microglia0	BC006965
2.16685e-07	-2.2063	0.123	0.302	0.00380086	Microglia0	AL671874.1
2.20041e-07	-2.81321	0.151	0.336	0.00385974	Microglia0	Nsl1
2.22025e-07	-4.65468	0.052	0.206	0.00389455	Microglia0	Kirrel3os
2.22645e-07	-2.54519	0.264	0.447	0.00390541	Microglia0	AC158779.1
2.23234e-07	-3.88243	0.024	0.164	0.00391575	Microglia0	Aatk
2.23594e-07	-2.3216	0.274	0.448	0.00392207	Microglia0	Olfr802
2.32903e-07	-1.62131	0.524	0.695	0.00408535	Microglia0	AC116726.1
2.33813e-07	-2.09541	0.476	0.619	0.00410132	Microglia0	Olfr667
2.36514e-07	-2.31457	0.075	0.245	0.00414869	Microglia0	CT009733.1
2.37824e-07	-2.33776	0.061	0.219	0.00417167	Microglia0	Tmem266
2.38012e-07	-2.27145	0.193	0.367	0.00417497	Microglia0	Strip2
2.38091e-07	-1.54826	0.123	0.309	0.00417635	Microglia0	Spr-ps1
2.38197e-07	-3.11765	0.189	0.361	0.00417821	Microglia0	Slc22a15
2.43653e-07	-2.44026	0.099	0.269	0.00427392	Microglia0	Cd40
2.44061e-07	-2.52573	0.085	0.253	0.00428107	Microglia0	Nrxn2
2.46077e-07	-1.8336	0.038	0.188	0.00431644	Microglia0	Sall2
2.47794e-07	-2.24394	0.061	0.222	0.00434656	Microglia0	Akr1cl
2.49885e-07	-1.8616	0.09	0.269	0.00438323	Microglia0	Mfsd4a
2.50942e-07	-2.05254	0.354	0.516	0.00440177	Microglia0	Tmem72
2.53003e-07	-2.02397	0.052	0.205	0.00443793	Microglia0	Tie1
2.53555e-07	-5.05465	0.009	0.134	0.00444761	Microglia0	Plbd1
2.55315e-07	-2.0871	0.019	0.153	0.00447847	Microglia0	Zfp619
2.55644e-07	-1.95515	0.316	0.478	0.00448425	Microglia0	Gjc3
2.57999e-07	-1.72625	0.061	0.227	0.00452556	Microglia0	Afap1l1
2.62032e-07	-2.20041	0.057	0.212	0.0045963	Microglia0	BC046251
2.64516e-07	-2.33534	0.075	0.244	0.00463987	Microglia0	Ccser1
2.66648e-07	-2.24729	0.193	0.369	0.00467727	Microglia0	Tmprss11g
2.69945e-07	1.72584	0.34	0.194	0.00473511	Microglia0	Ly9
2.77305e-07	-2.5882	0.104	0.277	0.0048642	Microglia0	Fan1
2.81694e-07	-1.95753	0.241	0.423	0.0049412	Microglia0	Vmn1r29
2.82216e-07	-1.76162	0.09	0.259	0.00495034	Microglia0	Olfr843
2.83051e-07	-2.17091	0.311	0.483	0.00496499	Microglia0	Arntl2
2.83799e-07	-2.98719	0.052	0.202	0.00497812	Microglia0	Spock3
2.86426e-07	-2.67901	0.09	0.258	0.0050242	Microglia0	Vmn1r75
2.86977e-07	-3.37715	0.071	0.233	0.00503386	Microglia0	Epha7
2.88435e-07	-1.80653	0.061	0.219	0.00505943	Microglia0	Eif4e1b
2.89111e-07	-2.01769	0.099	0.27	0.0050713	Microglia0	Csn3
2.90063e-07	-2.82344	0.175	0.345	0.005088	Microglia0	Olfr646
2.9342e-07	-2.853	0.113	0.291	0.00514689	Microglia0	AC153940.1
2.95114e-07	-1.76794	0.033	0.178	0.00517659	Microglia0	Ksr1
2.95302e-07	-2.76229	0.156	0.33	0.0051799	Microglia0	Meis2
2.98625e-07	-3.09901	0.042	0.189	0.00523818	Microglia0	Bhmt
3.01037e-07	-2.55679	0.057	0.216	0.00528049	Microglia0	Sncaip
3.0181e-07	-1.98926	0.033	0.175	0.00529404	Microglia0	Ccl25
3.02967e-07	-1.5836	0.038	0.184	0.00531435	Microglia0	Fancl
3.05695e-07	-4.2561	0.033	0.175	0.00536219	Microglia0	Myo15
3.06332e-07	-2.15601	0.156	0.336	0.00537336	Microglia0	Calcrl
3.06733e-07	-2.93765	0.184	0.358	0.0053804	Microglia0	Ahrr
3.10362e-07	-2.28864	0.061	0.216	0.00544405	Microglia0	Fam83c
3.10863e-07	-1.87124	0.533	0.658	0.00545284	Microglia0	Cep112it
3.13671e-07	-2.13935	0.09	0.255	0.0055021	Microglia0	Chga
3.1545e-07	-2.09292	0.019	0.152	0.00553331	Microglia0	Fancg
3.20016e-07	-2.15935	0.09	0.253	0.0056134	Microglia0	Adgrg3
3.2011e-07	-1.77616	0.085	0.255	0.00561505	Microglia0	Arhgap23
3.21374e-07	-2.8038	0.08	0.242	0.00563723	Microglia0	Vmn1r210
3.22022e-07	-2.46489	0.075	0.238	0.00564858	Microglia0	Vmn1r220
3.22445e-07	-3.32537	0.085	0.245	0.005656	Microglia0	Olfr30
3.24653e-07	-2.17908	0.118	0.297	0.00569473	Microglia0	Ccdc187
3.27739e-07	-2.03048	0.175	0.356	0.00574887	Microglia0	AC162467.2
3.28075e-07	-1.87548	0.123	0.305	0.00575477	Microglia0	Bglap3
3.29823e-07	-2.46766	0.307	0.475	0.00578542	Microglia0	Ccdc141
3.30481e-07	-3.5848	0.024	0.156	0.00579696	Microglia0	Olfr822
3.30535e-07	-1.90771	0.198	0.377	0.00579792	Microglia0	Prokr2
3.30833e-07	-2.4605	0.226	0.416	0.00580315	Microglia0	AC161250.2
3.35098e-07	-3.05561	0.028	0.166	0.00587795	Microglia0	Sirpb1a
3.39902e-07	-2.5321	0.222	0.398	0.00596223	Microglia0	Nmrk1
3.455e-07	-1.59468	0.198	0.384	0.00606041	Microglia0	Hdac9
3.48827e-07	-1.80724	0.09	0.261	0.00611878	Microglia0	Olfr1416
3.5029e-07	-1.77878	0.061	0.223	0.00614443	Microglia0	D3Ertd751e
3.50614e-07	-2.64121	0.038	0.181	0.00615013	Microglia0	Lsmem1
3.51074e-07	-2.80732	0.08	0.244	0.00615818	Microglia0	Mmp16
3.53645e-07	-1.71614	0.033	0.175	0.00620329	Microglia0	Zfp764
3.53758e-07	-2.40238	0.042	0.189	0.00620527	Microglia0	Olfr145
3.54036e-07	-2.02522	0.085	0.252	0.00621015	Microglia0	Olfr291
3.54669e-07	-2.11099	0.09	0.258	0.00622125	Microglia0	Olfr1200
3.54826e-07	-1.77993	0.08	0.25	0.00622401	Microglia0	Zfp868
3.55851e-07	-4.31176	0.09	0.261	0.00624197	Microglia0	Sfrp4
3.63582e-07	-2.36484	0.057	0.209	0.0063776	Microglia0	Ccl28
3.6658e-07	-2.34263	0.047	0.192	0.00643019	Microglia0	Lhx6
3.6737e-07	-1.55424	0.024	0.159	0.00644404	Microglia0	Ccr1
3.6895e-07	-1.76465	0.033	0.177	0.00647175	Microglia0	Mymk
3.69502e-07	-2.61988	0.203	0.366	0.00648143	Microglia0	Adamts9
3.71005e-07	-3.23526	0.019	0.148	0.0065078	Microglia0	D6Ertd474e
3.78343e-07	-1.78488	0.052	0.208	0.00663651	Microglia0	Nt5dc1
3.78807e-07	-2.57888	0.179	0.348	0.00664465	Microglia0	Il5ra
3.79523e-07	-1.66203	0.104	0.275	0.00665722	Microglia0	Olfr1238
3.79755e-07	-1.77755	0.024	0.159	0.00666128	Microglia0	Zfp59
3.83459e-07	-1.83644	0.075	0.236	0.00672625	Microglia0	Triml2
3.87087e-07	-3.53163	0.033	0.173	0.0067899	Microglia0	Sgsm2
3.87204e-07	-2.65116	0.099	0.262	0.00679195	Microglia0	Plce1
3.88099e-07	-2.20597	0.085	0.248	0.00680764	Microglia0	Adam11
3.88386e-07	-2.07737	0.066	0.225	0.00681267	Microglia0	Olfr39
3.91814e-07	-2.10216	0.108	0.28	0.00687281	Microglia0	Olfr64
3.92122e-07	2.59819	0.288	0.158	0.00687821	Microglia0	Tsc22d1
3.92241e-07	-2.17508	0.278	0.448	0.00688029	Microglia0	Olfr1175-ps
3.9271e-07	-1.99738	0.104	0.275	0.00688852	Microglia0	Dpp6
3.92926e-07	-2.99095	0.09	0.258	0.00689232	Microglia0	Rnf165
3.9348e-07	-2.13629	0.104	0.273	0.00690203	Microglia0	Ralgps1
3.94188e-07	-2.77987	0.047	0.192	0.00691445	Microglia0	Dtx1
3.95065e-07	-1.94656	0.057	0.211	0.00692983	Microglia0	AI314278
3.95394e-07	-1.88303	0.396	0.562	0.0069356	Microglia0	Mmp12
3.95825e-07	-2.25927	0.071	0.231	0.00694317	Microglia0	Ceacam2
3.96659e-07	-2.37492	0.094	0.261	0.00695779	Microglia0	Kif14
3.97691e-07	-3.03137	0.075	0.236	0.0069759	Microglia0	Vwa3a
4.00213e-07	-2.12598	0.075	0.241	0.00702014	Microglia0	AC153370.2
4.05729e-07	-2.64097	0.028	0.167	0.00711688	Microglia0	Zfp747
4.12285e-07	-3.25327	0.123	0.294	0.00723189	Microglia0	AC151971.5
4.13088e-07	-1.92845	0.099	0.275	0.00724598	Microglia0	AC160340.2
4.14866e-07	-2.18172	0.137	0.309	0.00727717	Microglia0	Abca8b
4.22648e-07	-1.76495	0.094	0.262	0.00741366	Microglia0	AC161758.2
4.22946e-07	-1.94814	0.057	0.214	0.0074189	Microglia0	Nfkbie
4.25567e-07	-2.31021	0.094	0.258	0.00746487	Microglia0	Olfr410
4.27032e-07	-2.54253	0.066	0.223	0.00749056	Microglia0	Dcdc5
4.27843e-07	-2.16828	0.142	0.319	0.00750479	Microglia0	Olfr49
4.28119e-07	-3.41846	0.071	0.233	0.00750964	Microglia0	Iqch
4.28426e-07	-2.05807	0.09	0.255	0.00751503	Microglia0	Olfr1346
4.29212e-07	-1.66839	0.052	0.208	0.0075288	Microglia0	AI480526
4.29292e-07	-1.61011	0.057	0.214	0.00753021	Microglia0	Fggy
4.34051e-07	-1.86495	0.259	0.433	0.0076137	Microglia0	Abhd18
4.36798e-07	-2.59408	0.146	0.317	0.00766187	Microglia0	Olfr1245
4.37554e-07	-1.96148	0.061	0.222	0.00767514	Microglia0	Slc24a3
4.40861e-07	-2.39049	0.156	0.327	0.00773314	Microglia0	Olfr167
4.44146e-07	-1.54042	0.038	0.183	0.00779077	Microglia0	Nlrp1a
4.45407e-07	-2.1836	0.042	0.189	0.00781289	Microglia0	Scd4
4.52926e-07	-3.10246	0.042	0.184	0.00794478	Microglia0	Vmn1r24
4.53721e-07	-1.51158	0.17	0.359	0.00795871	Microglia0	Spen
4.53934e-07	-1.69959	0.047	0.2	0.00796246	Microglia0	Pde4d
4.58068e-07	-1.91719	0.047	0.198	0.00803498	Microglia0	AC159193.3
4.60968e-07	-1.7805	0.08	0.247	0.00808584	Microglia0	Wipi1
4.61566e-07	-3.39263	0.028	0.167	0.00809633	Microglia0	Mios
4.62037e-07	-2.6191	0.146	0.328	0.00810459	Microglia0	Tmem45b
4.63894e-07	-1.94335	0.085	0.253	0.00813717	Microglia0	Aplf
4.6403e-07	-1.75874	0.057	0.212	0.00813955	Microglia0	Icmt
4.64096e-07	-2.12306	0.146	0.322	0.00814071	Microglia0	Inhbe
4.65479e-07	-1.97112	0.198	0.377	0.00816497	Microglia0	Phactr2
4.68031e-07	-2.74056	0.259	0.428	0.00820973	Microglia0	Upb1
4.68379e-07	-2.45039	0.061	0.214	0.00821584	Microglia0	Btc
4.70047e-07	-4.89785	0.009	0.13	0.0082451	Microglia0	Adgre5
4.72029e-07	-2.34994	0.175	0.348	0.00827987	Microglia0	AC158805.1
4.74269e-07	-1.69357	0.052	0.202	0.00831916	Microglia0	Efcc1
4.78225e-07	-2.19149	0.066	0.227	0.00838855	Microglia0	Usp6nl
4.79171e-07	-2.60914	0.146	0.327	0.00840513	Microglia0	Zfp933
4.84022e-07	-1.9428	0.061	0.22	0.00849022	Microglia0	Olfr535
4.8655e-07	1.65316	0.363	0.217	0.00853458	Microglia0	Plekhm2
4.97564e-07	-1.67525	0.033	0.172	0.00872777	Microglia0	Fam198b
5.0399e-07	-1.99095	0.212	0.384	0.00884048	Microglia0	Olfr95
5.04511e-07	-2.7326	0.212	0.38	0.00884962	Microglia0	Wdr66
5.04694e-07	-2.8696	0.019	0.148	0.00885284	Microglia0	B3galt4
5.06156e-07	-1.88951	0.085	0.248	0.00887849	Microglia0	Dcbld1
5.10163e-07	-1.77734	0.057	0.209	0.00894878	Microglia0	Trmt61a
5.1061e-07	-2.64303	0.146	0.312	0.0089566	Microglia0	Crb1-ps
5.12817e-07	-1.67439	0.217	0.4	0.00899533	Microglia0	Slc6a18
5.13783e-07	-3.33498	0.113	0.284	0.00901226	Microglia0	AC238811.2
5.18548e-07	-1.62353	0.08	0.245	0.00909584	Microglia0	Polr1b
5.20978e-07	-1.83895	0.052	0.2	0.00913848	Microglia0	Abhd12b
5.21562e-07	-2.27993	0.217	0.391	0.00914871	Microglia0	Exd1
5.31148e-07	-3.1026	0.028	0.162	0.00931687	Microglia0	Astn1
5.32857e-07	-2.36245	0.283	0.439	0.00934684	Microglia0	Ccdc144b
5.32865e-07	-2.27136	0.118	0.288	0.00934698	Microglia0	Axdnd1
5.3627e-07	-2.17928	0.047	0.197	0.00940671	Microglia0	Taf8
5.38257e-07	-2.62552	0.156	0.323	0.00944156	Microglia0	Exph5
5.39098e-07	-2.87429	0.104	0.27	0.00945632	Microglia0	Cacna1c
5.42034e-07	3.42951	0.052	0.003	0.00950782	Microglia0	Cited4
5.4642e-07	-1.69599	0.052	0.206	0.00958476	Microglia0	Zfp748
5.47242e-07	-2.31473	0.127	0.295	0.00959917	Microglia0	Grik4
5.52119e-07	-1.78846	0.09	0.255	0.00968471	Microglia0	Il2ra
5.53241e-07	-1.57359	0.146	0.319	0.00970441	Microglia0	Mir142hg
5.61185e-07	-1.58941	0.132	0.311	0.00984375	Microglia0	Dopey2
5.6341e-07	-2.25288	0.094	0.258	0.00988278	Microglia0	Fam169b
5.63469e-07	-2.00483	0.283	0.436	0.0098838	Microglia0	Dlx6
5.63682e-07	-1.7805	0.226	0.405	0.00988755	Microglia0	Arid5a
5.6622e-07	-1.76742	0.175	0.352	0.00993207	Microglia0	Zfp937
5.74061e-07	-1.73181	0.09	0.252	0.0100696	Microglia0	AC159261.1
5.78944e-07	-2.74041	0.028	0.162	0.0101553	Microglia0	Ppargc1a
5.81607e-07	-3.20407	0.113	0.277	0.010202	Microglia0	Tfap2a
5.84115e-07	-3.04606	0.123	0.302	0.010246	Microglia0	Ociad2
5.86801e-07	-2.26237	0.094	0.258	0.0102931	Microglia0	AC159264.1
5.90085e-07	-3.32287	0.033	0.17	0.0103507	Microglia0	Spag16
5.91559e-07	-1.70758	0.193	0.367	0.0103765	Microglia0	Olfr1321
5.92994e-07	-3.751	0.118	0.278	0.0104017	Microglia0	Ccdc50-ps
5.97011e-07	-2.74406	0.094	0.261	0.0104722	Microglia0	AC122887.1
5.97902e-07	-2.42141	0.179	0.347	0.0104878	Microglia0	Csdc2
5.99872e-07	-2.26104	0.094	0.258	0.0105223	Microglia0	Tnnc1
6.01465e-07	-3.11987	0.099	0.273	0.0105503	Microglia0	Ppp1r3b
6.03376e-07	-2.03628	0.047	0.192	0.0105838	Microglia0	Pde7b
6.0538e-07	-2.40824	0.09	0.255	0.010619	Microglia0	AC126028.1
6.05526e-07	-2.56051	0.104	0.27	0.0106215	Microglia0	Egf
6.08357e-07	-2.56057	0.212	0.383	0.0106712	Microglia0	Slc26a3
6.10664e-07	-1.62819	0.189	0.375	0.0107117	Microglia0	Upk1b
6.11028e-07	3.33097	0.104	0.023	0.010718	Microglia0	Rpsa-ps9
6.11588e-07	-2.14142	0.307	0.477	0.0107279	Microglia0	AC126043.1
6.20045e-07	-1.52029	0.09	0.252	0.0108762	Microglia0	Mob3b
6.28197e-07	-2.96476	0.052	0.197	0.0110192	Microglia0	Dnase1l3
6.29496e-07	-1.89909	0.038	0.18	0.011042	Microglia0	Kcnk12
6.30071e-07	-1.97626	0.434	0.603	0.0110521	Microglia0	Zfp488
6.30981e-07	-1.60239	0.094	0.259	0.011068	Microglia0	Adcy10
6.35924e-07	-1.91546	0.34	0.528	0.0111547	Microglia0	AC132881.1
6.36723e-07	-1.92809	0.179	0.355	0.0111688	Microglia0	Il1bos
6.37323e-07	-1.87066	0.127	0.306	0.0111793	Microglia0	Zfp943
6.37588e-07	-6.70291	0.005	0.117	0.0111839	Microglia0	Ralgds
6.39625e-07	-1.79466	0.283	0.438	0.0112197	Microglia0	Olfr147
6.40213e-07	-2.49346	0.071	0.227	0.01123	Microglia0	Cbln3
6.40993e-07	-1.7219	0.071	0.231	0.0112437	Microglia0	Slc1a2
6.41115e-07	-2.61804	0.024	0.152	0.0112458	Microglia0	Car3
6.41297e-07	-6.7052	0.005	0.117	0.011249	Microglia0	Sesn2
6.42285e-07	-1.57956	0.042	0.186	0.0112663	Microglia0	Ccdc71l
6.43369e-07	-2.36513	0.09	0.252	0.0112853	Microglia0	Nalcn
6.46374e-07	-2.61405	0.325	0.456	0.0113381	Microglia0	Olfr293
6.48159e-07	-2.47208	0.057	0.203	0.0113693	Microglia0	Sox1
6.49573e-07	-3.1168	0.024	0.153	0.0113942	Microglia0	Dclk1
6.58624e-07	-3.43721	0.019	0.145	0.0115529	Microglia0	Itgae
6.62305e-07	2.91038	0.057	0.005	0.0116175	Microglia0	Ropn1l
6.69032e-07	-4.06301	0.071	0.223	0.0117355	Microglia0	Pglyrp1
6.72006e-07	-2.07693	0.17	0.347	0.0117876	Microglia0	Gpbp1l1
6.73143e-07	-2.17783	0.057	0.208	0.0118076	Microglia0	Zbtb2
6.78086e-07	-2.51906	0.071	0.223	0.0118943	Microglia0	AC163623.2
6.86637e-07	-1.52033	0.038	0.177	0.0120443	Microglia0	Zfp354a
6.89731e-07	-1.81904	0.203	0.386	0.0120986	Microglia0	Slc18b1
6.90366e-07	-3.46816	0.042	0.183	0.0121097	Microglia0	Phf11c
6.99814e-07	-4.20041	0.028	0.159	0.0122754	Microglia0	P2ry14
7.03058e-07	-2.88404	0.047	0.189	0.0123323	Microglia0	Zic5
7.04527e-07	-2.34206	0.071	0.223	0.0123581	Microglia0	Arrdc3
7.09046e-07	-2.20328	0.123	0.294	0.0124374	Microglia0	Cadps
7.12118e-07	-3.55146	0.175	0.341	0.0124913	Microglia0	Sema5a
7.15809e-07	-2.8351	0.132	0.305	0.012556	Microglia0	Olfr620
7.16647e-07	-2.21335	0.038	0.177	0.0125707	Microglia0	Gad1
7.17416e-07	-2.10907	0.075	0.233	0.0125842	Microglia0	Vsig10
7.17505e-07	-2.23666	0.132	0.306	0.0125858	Microglia0	CT573086.2
7.19162e-07	-1.69877	0.042	0.186	0.0126148	Microglia0	Gcc1
7.19608e-07	-1.72792	0.241	0.414	0.0126226	Microglia0	Erich1
7.23167e-07	-2.98126	0.113	0.275	0.0126851	Microglia0	F13a1
7.23652e-07	-2.05353	0.042	0.188	0.0126936	Microglia0	Chst8
7.2715e-07	-2.39513	0.047	0.192	0.0127549	Microglia0	Mndal
7.28217e-07	-2.47689	0.085	0.241	0.0127737	Microglia0	Cd93
7.28833e-07	-2.22658	0.061	0.214	0.0127845	Microglia0	AC126253.1
7.32584e-07	-3.90982	0.028	0.158	0.0128503	Microglia0	AC108802.1
7.33559e-07	-2.1412	0.061	0.214	0.0128674	Microglia0	AC153948.2
7.37074e-07	-1.87893	0.075	0.233	0.012929	Microglia0	Spib
7.4288e-07	-2.30129	0.052	0.195	0.0130309	Microglia0	Ushbp1
7.44319e-07	-3.3558	0.09	0.25	0.0130561	Microglia0	Ercc4
7.52273e-07	-3.12422	0.113	0.277	0.0131956	Microglia0	Olfr1273-ps
7.57882e-07	-4.99095	0.019	0.144	0.013294	Microglia0	Ccdc14
7.59731e-07	-2.16417	0.099	0.266	0.0133264	Microglia0	Vmn1r20
7.70751e-07	-3.52345	0.028	0.161	0.0135197	Microglia0	Gngt1
7.71926e-07	-1.7655	0.019	0.145	0.0135404	Microglia0	Fam129c
7.73872e-07	-3.09556	0.047	0.194	0.0135745	Microglia0	AI597479
7.84217e-07	-1.61545	0.118	0.286	0.013756	Microglia0	Ubtfl1
7.84293e-07	-1.98243	0.118	0.289	0.0137573	Microglia0	Lnpep
7.8508e-07	-2.54042	0.042	0.18	0.0137711	Microglia0	Gng4
7.86888e-07	-2.68653	0.052	0.2	0.0138028	Microglia0	Zfp40
7.96043e-07	-2.42182	0.047	0.194	0.0139634	Microglia0	Nek11
8.07019e-07	8.46437	0.038	0	0.0141559	Microglia0	Cxcl13
8.081e-07	-3.66766	0.024	0.152	0.0141749	Microglia0	Zbtb39
8.08586e-07	-2.33734	0.028	0.162	0.0141834	Microglia0	Lrrc51
8.11198e-07	-2.58195	0.123	0.288	0.0142292	Microglia0	Vmn1r61
8.12923e-07	-1.54151	0.052	0.198	0.0142595	Microglia0	AC131104.1
8.1352e-07	-1.80979	0.481	0.627	0.01427	Microglia0	AC164978.1
8.18513e-07	-2.98632	0.052	0.192	0.0143575	Microglia0	Vmn1r-ps135
8.21345e-07	-1.81441	0.052	0.205	0.0144072	Microglia0	Rbm12b2
8.26349e-07	-2.19878	0.146	0.323	0.014495	Microglia0	Gal3st3
8.30825e-07	-2.3341	0.085	0.241	0.0145735	Microglia0	Vmn1r169
8.32611e-07	-2.52439	0.047	0.191	0.0146048	Microglia0	Rbm8a2
8.3383e-07	-1.79229	0.061	0.216	0.0146262	Microglia0	Zdhhc24
8.46774e-07	-1.55438	0.057	0.206	0.0148533	Microglia0	Qprt
8.48574e-07	-2.98632	0.08	0.238	0.0148848	Microglia0	Chrm1
8.5221e-07	-1.90076	0.245	0.412	0.0149486	Microglia0	Skint4
8.5746e-07	-2.03048	0.151	0.323	0.0150407	Microglia0	Nanog
8.58493e-07	-2.32669	0.127	0.294	0.0150588	Microglia0	Dlc1
8.60333e-07	-3.37178	0.057	0.202	0.0150911	Microglia0	Trp53cor1
8.61803e-07	-2.36191	0.047	0.191	0.0151169	Microglia0	AC155941.5
8.97868e-07	-2.80637	0.052	0.194	0.0157495	Microglia0	Myof
9.04925e-07	-3.01743	0.033	0.164	0.0158733	Microglia0	Cacna2d2
9.07035e-07	-2.15224	0.17	0.33	0.0159103	Microglia0	Klf10
9.17554e-07	-3.16469	0.08	0.233	0.0160948	Microglia0	Adam23
9.19456e-07	-2.69447	0.123	0.291	0.0161282	Microglia0	Olfr190
9.29967e-07	-2.75167	0.165	0.344	0.0163125	Microglia0	N4bp2
9.31356e-07	-1.53588	0.566	0.678	0.0163369	Microglia0	Pot1b
9.31927e-07	-2.03525	0.085	0.248	0.0163469	Microglia0	Atat1
9.37728e-07	-1.65656	0.094	0.262	0.0164487	Microglia0	Bace1
9.42259e-07	-2.52273	0.16	0.327	0.0165282	Microglia0	Vmn2r55
9.43586e-07	-1.61085	0.038	0.175	0.0165514	Microglia0	Scara5
9.47966e-07	-2.34951	0.175	0.342	0.0166283	Microglia0	Olfr1062
9.53199e-07	-2.19449	0.085	0.242	0.0167201	Microglia0	Gfra2
9.54534e-07	-2.23989	0.104	0.269	0.0167435	Microglia0	Olfr1219
9.55817e-07	-1.86542	0.108	0.272	0.016766	Microglia0	Olfr1437
9.57355e-07	-1.72547	0.028	0.161	0.016793	Microglia0	Nfatc2ip
9.59162e-07	-1.71342	0.028	0.158	0.0168247	Microglia0	Prnd
9.59215e-07	-1.73498	0.057	0.208	0.0168256	Microglia0	Recql5
9.60184e-07	-2.94641	0.009	0.125	0.0168426	Microglia0	Map1b
9.65164e-07	-2.22888	0.099	0.261	0.0169299	Microglia0	Grik3
9.67202e-07	-1.52524	0.085	0.245	0.0169657	Microglia0	Fign
9.70046e-07	-2.99695	0.042	0.177	0.0170156	Microglia0	Sez6
9.70867e-07	-1.92955	0.113	0.283	0.01703	Microglia0	Ehf
9.71611e-07	-1.50402	0.061	0.211	0.017043	Microglia0	Rgs8
9.72679e-07	-1.63995	0.071	0.227	0.0170618	Microglia0	Skap1
9.78554e-07	-4.05602	0.057	0.197	0.0171648	Microglia0	Slc1a1
9.79197e-07	-2.14075	0.052	0.202	0.0171761	Microglia0	Zfp719
9.7931e-07	-1.91278	0.373	0.512	0.0171781	Microglia0	D5Ertd615e
9.80758e-07	-2.72964	0.019	0.142	0.0172035	Microglia0	Plppr4
9.82106e-07	-1.81198	0.052	0.197	0.0172271	Microglia0	Olfr1431
9.83374e-07	-2.19132	0.094	0.252	0.0172494	Microglia0	Olfr105-ps
9.9464e-07	-2.76794	0.085	0.244	0.017447	Microglia0	Six3os1
9.9587e-07	-2.17758	0.075	0.23	0.0174686	Microglia0	AC164550.1
9.98431e-07	-1.77172	0.09	0.253	0.0175135	Microglia0	AC159326.1
1.0039e-06	1.95658	0.118	0.031	0.0176095	Microglia0	Ftl1-ps2
1.00983e-06	-2.34677	0.198	0.377	0.0177135	Microglia0	AC164623.1
1.01176e-06	-1.91061	0.151	0.325	0.0177473	Microglia0	Olfr1309
1.0217e-06	-3.93324	0.033	0.164	0.0179217	Microglia0	Cdc7
1.02262e-06	-1.57207	0.127	0.297	0.0179378	Microglia0	Trmt44
1.02468e-06	-2.7939	0.165	0.33	0.0179739	Microglia0	Olfr173
1.0266e-06	-2.20922	0.028	0.156	0.0180076	Microglia0	Angpt2
1.03266e-06	-2.08181	0.099	0.264	0.0181139	Microglia0	Olfr1303
1.03361e-06	-1.63948	0.028	0.161	0.0181305	Microglia0	Nme6
1.03454e-06	-2.80158	0.071	0.219	0.0181468	Microglia0	Olfr1258
1.0355e-06	-2.17858	0.274	0.439	0.0181638	Microglia0	Olfr1440
1.04012e-06	-1.9868	0.08	0.239	0.0182448	Microglia0	Angpt1
1.0412e-06	-2.43113	0.175	0.333	0.0182636	Microglia0	Mecomos
1.04614e-06	-2.44552	0.071	0.222	0.0183503	Microglia0	Slc5a4b
1.04856e-06	-2.41838	0.344	0.477	0.0183927	Microglia0	Vmn1r12
1.04986e-06	-1.71911	0.061	0.212	0.0184156	Microglia0	Zbtb40
1.0511e-06	-1.67285	0.047	0.192	0.0184374	Microglia0	Tgtp2
1.05115e-06	-2.67523	0.236	0.398	0.0184382	Microglia0	Bhmt2
1.05528e-06	-2.76823	0.099	0.255	0.0185107	Microglia0	Aqp7
1.05543e-06	-2.09292	0.203	0.37	0.0185133	Microglia0	Olfr56
1.05575e-06	-2.12496	0.212	0.372	0.018519	Microglia0	AC163621.2
1.05656e-06	-2.35232	0.127	0.298	0.0185332	Microglia0	Wdhd1
1.0595e-06	-1.96739	0.08	0.233	0.0185847	Microglia0	Ccdc78
1.06224e-06	-1.95171	0.231	0.391	0.0186328	Microglia0	Olfr1198
1.06333e-06	-2.45662	0.071	0.222	0.0186518	Microglia0	Lhx9
1.07438e-06	-2.06624	0.146	0.311	0.0188456	Microglia0	Pycr1
1.07487e-06	-1.72333	0.132	0.305	0.0188543	Microglia0	Tnfsf10
1.07531e-06	-1.60295	0.094	0.259	0.018862	Microglia0	Ccdc169
1.07672e-06	-2.42942	0.075	0.227	0.0188867	Microglia0	Ogdhl
1.08058e-06	-3.66911	0.594	0.678	0.0189544	Microglia0	AC164437.4
1.09348e-06	-1.76896	0.302	0.466	0.0191807	Microglia0	AC122539.3
1.09495e-06	-1.62419	0.245	0.406	0.0192065	Microglia0	Olfr715
1.09535e-06	-4.29307	0.038	0.17	0.0192135	Microglia0	Slfn4
1.09833e-06	-1.86862	0.297	0.455	0.0192657	Microglia0	Fbxl12os
1.09977e-06	-1.63865	0.108	0.28	0.019291	Microglia0	Zfp970
1.10032e-06	-2.09803	0.038	0.175	0.0193007	Microglia0	Dexi
1.10364e-06	-2.23042	0.127	0.295	0.019359	Microglia0	Olfr967
1.11276e-06	-1.65791	0.042	0.178	0.0195189	Microglia0	Syn3
1.11633e-06	-2.37829	0.052	0.197	0.0195816	Microglia0	Clec2g
1.1214e-06	-2.51858	0.292	0.445	0.0196704	Microglia0	CT010478.1
1.1261e-06	-2.05497	0.217	0.375	0.0197529	Microglia0	Bmp7
1.1269e-06	-1.53828	0.156	0.333	0.0197669	Microglia0	AC155941.4
1.13612e-06	-2.85876	0.137	0.306	0.0199287	Microglia0	Olfr1356
1.14421e-06	-1.5951	0.057	0.205	0.0200706	Microglia0	Trpv4
1.17402e-06	-2.37238	0.113	0.283	0.0205935	Microglia0	AC131743.1
1.18303e-06	-1.85769	0.057	0.2	0.0207515	Microglia0	Prss42
1.18671e-06	-1.6759	0.09	0.245	0.020816	Microglia0	C79130
1.1877e-06	-2.71988	0.108	0.267	0.0208335	Microglia0	Klre1
1.19066e-06	-3.09556	0.462	0.603	0.0208854	Microglia0	AC156501.1
1.19085e-06	-1.58422	0.075	0.225	0.0208887	Microglia0	AC155234.1
1.19142e-06	-2.49638	0.08	0.233	0.0208986	Microglia0	Nrg3
1.19353e-06	-2.18232	0.047	0.188	0.0209356	Microglia0	Dock3
1.19785e-06	-3.65771	0.042	0.181	0.0210114	Microglia0	Pnpla3
1.19826e-06	-1.66914	0.269	0.43	0.0210186	Microglia0	Ryr2
1.20106e-06	-1.9599	0.08	0.236	0.0210678	Microglia0	Cdr2
1.20152e-06	-1.73477	0.118	0.286	0.0210758	Microglia0	CT010475.1
1.21081e-06	-1.56191	0.08	0.236	0.0212388	Microglia0	Epha4
1.21227e-06	-2.74138	0.137	0.302	0.0212644	Microglia0	Olfr1124
1.21612e-06	-2.5036	0.038	0.173	0.0213319	Microglia0	Rasgrp1
1.21922e-06	-1.88281	0.019	0.139	0.0213864	Microglia0	Kcnrg
1.22261e-06	-1.70516	0.061	0.214	0.0214458	Microglia0	Dbndd2
1.22508e-06	-2.75251	0.033	0.164	0.0214891	Microglia0	Fcgbp
1.23966e-06	-5.68444	0.005	0.112	0.0217448	Microglia0	Pkhd1
1.24107e-06	-2.8362	0.08	0.234	0.0217696	Microglia0	AC135669.2
1.25084e-06	-3.56698	0.028	0.156	0.0219409	Microglia0	Rhbdf1
1.2571e-06	-2.24657	0.113	0.275	0.0220508	Microglia0	AC133498.1
1.26551e-06	-2.06234	0.108	0.272	0.0221983	Microglia0	Tns4
1.26886e-06	-4.93347	0.028	0.155	0.022257	Microglia0	Ntm
1.27063e-06	-1.6338	0.066	0.217	0.0222881	Microglia0	Zfp654
1.27461e-06	-1.96272	0.075	0.23	0.0223579	Microglia0	Fzd3
1.29278e-06	-3.21862	0.033	0.166	0.0226767	Microglia0	Fbf1
1.29401e-06	-1.92088	0.075	0.233	0.0226982	Microglia0	Zfp810
1.30255e-06	-2.02871	0.024	0.148	0.0228481	Microglia0	B3gntl1
1.30422e-06	-3.68305	0.127	0.284	0.0228773	Microglia0	Cspg5
1.30786e-06	-1.8135	0.038	0.172	0.0229412	Microglia0	Sorcs3
1.31722e-06	-1.53635	0.052	0.2	0.0231053	Microglia0	B3galt6
1.332e-06	-1.86806	0.283	0.439	0.0233647	Microglia0	CT030182.2
1.34269e-06	-2.16139	0.217	0.377	0.0235521	Microglia0	Olfr466
1.34489e-06	-1.77523	0.066	0.212	0.0235906	Microglia0	Abca5
1.3524e-06	-2.02685	0.061	0.212	0.0237225	Microglia0	Zfp781
1.35395e-06	-1.9851	0.184	0.353	0.0237497	Microglia0	Entpd7
1.35478e-06	-1.73989	0.099	0.262	0.0237642	Microglia0	Sgsm1
1.3581e-06	-2.97519	0.042	0.18	0.0238224	Microglia0	AC133207.1
1.36235e-06	-1.68356	0.113	0.281	0.023897	Microglia0	Ttll5
1.36574e-06	-1.90731	0.099	0.264	0.0239565	Microglia0	Asb1
1.36576e-06	-2.11565	0.075	0.228	0.0239569	Microglia0	Syt7
1.37299e-06	-2.43227	0.057	0.202	0.0240837	Microglia0	Kcnn2
1.38113e-06	-1.61262	0.311	0.492	0.0242264	Microglia0	Nkiras1
1.3836e-06	-2.39446	0.08	0.238	0.0242697	Microglia0	Zfp758
1.38983e-06	-1.80196	0.09	0.255	0.024379	Microglia0	AC153143.1
1.38985e-06	-2.4772	0.052	0.191	0.0243793	Microglia0	Trim63
1.39852e-06	-2.54647	0.047	0.186	0.0245314	Microglia0	Npy1r
1.40309e-06	-3.89326	0.024	0.145	0.0246116	Microglia0	Rims4
1.40913e-06	-3.28418	0.057	0.2	0.0247175	Microglia0	Adamts6
1.41748e-06	-2.84429	0.217	0.373	0.024864	Microglia0	Vmn1r180
1.42269e-06	-1.8591	0.453	0.592	0.0249554	Microglia0	Fut8
1.43028e-06	-1.506	0.061	0.211	0.0250885	Microglia0	Fpgt
1.43665e-06	-2.18287	0.113	0.272	0.0252003	Microglia0	CT025689.1
1.44622e-06	-2.08406	0.292	0.448	0.0253682	Microglia0	Styk1
1.45124e-06	-2.10005	0.231	0.398	0.0254561	Microglia0	Khdrbs2
1.4518e-06	-1.6505	0.245	0.409	0.025466	Microglia0	AC138716.1
1.45999e-06	-1.90918	0.123	0.283	0.0256096	Microglia0	Aqp11
1.46255e-06	-2.88967	0.156	0.322	0.0256547	Microglia0	AC130671.1
1.46732e-06	-2.62088	0.061	0.211	0.0257383	Microglia0	AC141438.1
1.47573e-06	-2.77796	0.057	0.197	0.0258857	Microglia0	AC153975.1
1.49247e-06	-1.86095	0.024	0.148	0.0261794	Microglia0	Tada2b
1.51533e-06	-1.94053	0.212	0.383	0.0265804	Microglia0	AC154462.1
1.51673e-06	-2.70439	0.042	0.181	0.026605	Microglia0	Piezo2
1.51969e-06	-2.12793	0.104	0.261	0.0266568	Microglia0	AC123619.1
1.52675e-06	-1.59715	0.222	0.405	0.0267807	Microglia0	Prpsap2
1.52794e-06	-1.87476	0.104	0.266	0.0268015	Microglia0	Ect2l
1.52908e-06	-2.20129	0.193	0.358	0.0268217	Microglia0	Olfr954
1.53169e-06	-1.78428	0.146	0.322	0.0268673	Microglia0	Rasgrf1
1.5326e-06	-1.59618	0.038	0.173	0.0268834	Microglia0	Nid2
1.55203e-06	-2.25517	0.165	0.333	0.0272241	Microglia0	Aspa
1.56193e-06	-2.37089	0.108	0.269	0.0273977	Microglia0	Lrp2
1.56861e-06	-2.30903	0.066	0.209	0.0275149	Microglia0	AC155266.1
1.574e-06	-1.72459	0.307	0.461	0.0276095	Microglia0	Olfr676
1.58488e-06	-2.36826	0.104	0.266	0.0278005	Microglia0	Olfr789
1.58739e-06	-1.76876	0.151	0.317	0.0278443	Microglia0	AC164437.1
1.59253e-06	-1.5344	0.052	0.197	0.0279346	Microglia0	Hectd3
1.59642e-06	-2.26573	0.137	0.295	0.0280029	Microglia0	Mlip
1.60682e-06	-1.95542	0.226	0.383	0.0281852	Microglia0	Tcte2
1.6082e-06	-1.53504	0.066	0.219	0.0282094	Microglia0	Snapc4
1.6126e-06	-1.9597	0.099	0.256	0.0282866	Microglia0	Mkx
1.61971e-06	-2.67599	0.212	0.391	0.0284114	Microglia0	Nfatc4
1.62423e-06	-2.5036	0.193	0.352	0.0284907	Microglia0	Zfp459
1.62616e-06	-2.36897	0.104	0.258	0.0285245	Microglia0	Car5a
1.63571e-06	-1.87695	0.08	0.231	0.0286919	Microglia0	Sis
1.6535e-06	-1.71941	0.09	0.245	0.0290041	Microglia0	Ttc39a
1.65665e-06	-2.31288	0.104	0.266	0.0290592	Microglia0	Olfr397
1.66529e-06	-2.28735	0.047	0.183	0.0292109	Microglia0	Gja8
1.67305e-06	-2.84573	0.123	0.288	0.029347	Microglia0	Olfr1246
1.69537e-06	-2.09901	0.094	0.25	0.0297384	Microglia0	Wdr72
1.70537e-06	-2.25399	0.066	0.212	0.029914	Microglia0	Olfr1202
1.70831e-06	-2.046	0.061	0.209	0.0299655	Microglia0	Impg2
1.72022e-06	-1.64758	0.08	0.239	0.0301743	Microglia0	AC153516.1
1.72593e-06	-2.27364	0.311	0.475	0.0302746	Microglia0	Olfr1160
1.72697e-06	-1.84528	0.071	0.222	0.0302927	Microglia0	S100a7a
1.72921e-06	-1.78154	0.061	0.205	0.030332	Microglia0	Zc3h3
1.73171e-06	-1.89262	0.057	0.202	0.0303759	Microglia0	AC164297.2
1.75153e-06	-2.08547	0.104	0.267	0.0307236	Microglia0	Ifit1bl2
1.76862e-06	-1.99869	0.075	0.225	0.0310234	Microglia0	Slc4a4
1.77899e-06	-1.58763	0.028	0.155	0.0312053	Microglia0	Zfp763
1.78288e-06	-2.09338	0.179	0.344	0.0312735	Microglia0	Vmn1r181
1.78323e-06	-1.75092	0.085	0.244	0.0312797	Microglia0	Tmem82
1.79125e-06	-2.22125	0.113	0.278	0.0314204	Microglia0	Tacr1
1.80613e-06	-2.22841	0.575	0.659	0.0316813	Microglia0	AC122840.4
1.80875e-06	-2.33335	0.033	0.161	0.0317273	Microglia0	Olfr1325
1.81689e-06	-2.03086	0.137	0.303	0.0318701	Microglia0	Asb18
1.82223e-06	-1.87137	0.085	0.242	0.0319637	Microglia0	Crb1
1.82613e-06	-3.28455	0.033	0.159	0.0320321	Microglia0	Kremen2
1.84229e-06	-4.09405	0.028	0.153	0.0323155	Microglia0	Thra
1.85597e-06	-2.46074	0.264	0.438	0.0325556	Microglia0	AC132237.1
1.87324e-06	-2.0176	0.33	0.483	0.0328584	Microglia0	Olfr472
1.89e-06	-2.30022	0.08	0.236	0.0331525	Microglia0	Galnt4
1.90447e-06	-2.79469	0.066	0.208	0.0334062	Microglia0	Olfr788
1.91406e-06	-2.78557	0.184	0.361	0.0335746	Microglia0	Olfr1118
1.92305e-06	-1.78518	0.17	0.339	0.0337323	Microglia0	Zbtb38
1.9241e-06	-2.63812	0.052	0.194	0.0337506	Microglia0	Klhl41
1.92416e-06	-2.03996	0.057	0.197	0.0337517	Microglia0	Slc10a1
1.94462e-06	-2.91962	0.042	0.173	0.0341107	Microglia0	Cplx2
1.95201e-06	-2.29379	0.179	0.342	0.0342402	Microglia0	Olfr1286
1.98191e-06	-1.66994	0.075	0.223	0.0347647	Microglia0	Clca3a1
1.99862e-06	-1.58914	0.099	0.264	0.0350577	Microglia0	Snta1
1.99908e-06	-2.21022	0.085	0.239	0.0350658	Microglia0	Clrn1
2.0136e-06	-2.16573	0.061	0.206	0.0353206	Microglia0	Elp3
2.01496e-06	-2.34789	0.057	0.195	0.0353445	Microglia0	Fap
2.0453e-06	-3.16255	0.057	0.198	0.0358766	Microglia0	Gucy1a3
2.04888e-06	-2.43342	0.08	0.234	0.0359393	Microglia0	Maml1
2.04906e-06	-2.89356	0.028	0.155	0.0359425	Microglia0	Nup210l
2.06162e-06	-2.76794	0.052	0.189	0.0361629	Microglia0	Azgp1
2.06403e-06	-2.18994	0.094	0.248	0.0362052	Microglia0	Sv2c
2.06541e-06	-2.19607	0.099	0.256	0.0362294	Microglia0	AI839979
2.0784e-06	-1.65325	0.17	0.342	0.0364572	Microglia0	Hes7
2.10434e-06	-6.17418	0	0.098	0.0369122	Microglia0	Clec4d
2.10728e-06	-3.35301	0.052	0.184	0.0369638	Microglia0	Olfr1369-ps1
2.1082e-06	-1.98834	0.099	0.256	0.0369799	Microglia0	Mxra7
2.11456e-06	-1.79138	0.203	0.377	0.0370915	Microglia0	Grk1
2.12514e-06	-1.63171	0.047	0.184	0.037277	Microglia0	Vmn2r-ps54
2.12623e-06	-2.43347	0.024	0.145	0.0372961	Microglia0	Dnah6
2.13032e-06	-1.9461	0.127	0.289	0.037368	Microglia0	Slco1a6
2.1446e-06	-2.06672	0.099	0.258	0.0376184	Microglia0	Zfp286os
2.15106e-06	-3.49346	0.042	0.172	0.0377318	Microglia0	Snap25
2.16487e-06	-1.78205	0.052	0.191	0.0379739	Microglia0	Olfr713
2.17603e-06	-1.59267	0.123	0.286	0.0381698	Microglia0	Nudt7
2.19159e-06	-3.05676	0.019	0.136	0.0384426	Microglia0	Ttc12
2.19895e-06	-3.13345	0.887	0.833	0.0385718	Microglia0	Rfx7
2.20313e-06	-1.52131	0.094	0.259	0.0386451	Microglia0	Socs4
2.21859e-06	-1.97787	0.311	0.466	0.0389162	Microglia0	Pam
2.24316e-06	-2.12775	0.075	0.223	0.0393472	Microglia0	Adamtsl4
2.24912e-06	-1.55636	0.033	0.161	0.0394519	Microglia0	AC153729.1
2.25591e-06	-1.59713	0.085	0.241	0.0395709	Microglia0	Fcrl5
2.2682e-06	-2.84434	0.052	0.191	0.0397865	Microglia0	Cobll1
2.27686e-06	-3.00179	0.042	0.178	0.0399384	Microglia0	Zfp597
2.29111e-06	-2.18129	0.245	0.398	0.0401884	Microglia0	Olfr586
2.31007e-06	-1.93101	0.085	0.238	0.0405209	Microglia0	Cntnap2
2.31473e-06	-2.49924	0.118	0.273	0.0406027	Microglia0	Yod1
2.32264e-06	-1.89677	0.491	0.666	0.0407414	Microglia0	AC168058.1
2.3381e-06	-3.19026	0.033	0.156	0.0410125	Microglia0	AC129336.2
2.34103e-06	-1.91099	0.061	0.2	0.041064	Microglia0	Hspa12b
2.34895e-06	-1.72792	0.165	0.33	0.0412029	Microglia0	AC122346.1
2.39672e-06	-2.46819	0.123	0.277	0.0420409	Microglia0	Ebf1
2.40485e-06	-2.11139	0.071	0.222	0.0421835	Microglia0	Pfdn4
2.4065e-06	-2.8832	0.052	0.188	0.0422124	Microglia0	Ugt3a1
2.41493e-06	-2.03278	0.108	0.272	0.0423602	Microglia0	AC123665.3
2.42e-06	-2.20265	0.061	0.202	0.0424492	Microglia0	Il31ra
2.42709e-06	-2.00552	0.094	0.25	0.0425735	Microglia0	C2cd2
2.44493e-06	2.37003	0.283	0.158	0.0428865	Microglia0	Rab7b
2.46959e-06	-2.0191	0.415	0.588	0.043319	Microglia0	Gucd1
2.47231e-06	-1.72396	0.075	0.225	0.0433668	Microglia0	Mbip
2.47602e-06	-1.50795	0.462	0.595	0.043432	Microglia0	AC091764.2
2.47699e-06	-1.95853	0.024	0.145	0.0434489	Microglia0	Zfp775
2.48316e-06	-1.91555	0.132	0.288	0.0435572	Microglia0	Mical2
2.48605e-06	-1.92163	0.222	0.381	0.0436078	Microglia0	AC122397.1
2.48707e-06	-3.19855	0.052	0.188	0.0436256	Microglia0	Rab37
2.5191e-06	-2.67967	0.104	0.256	0.0441875	Microglia0	Tpmt
2.52018e-06	-2.65813	0.052	0.189	0.0442066	Microglia0	Igdcc4
2.52445e-06	-2.32088	0.085	0.238	0.0442814	Microglia0	Camk2b
2.52752e-06	-2.65202	0.127	0.289	0.0443353	Microglia0	Galnt16
2.53763e-06	-2.33287	0.071	0.217	0.0445126	Microglia0	CT030170.4
2.53943e-06	-1.69528	0.137	0.297	0.0445441	Microglia0	Olfr133
2.5423e-06	-3.87046	0.042	0.17	0.0445945	Microglia0	Adamts18
2.55548e-06	-2.60566	0.038	0.166	0.0448257	Microglia0	Ren1
2.5569e-06	-2.14115	0.165	0.327	0.0448506	Microglia0	Prodh2
2.55934e-06	-2.09896	0.212	0.375	0.0448934	Microglia0	Itsn1
2.56265e-06	-1.71022	0.052	0.191	0.0449515	Microglia0	Zfp119a
2.59886e-06	-5.26397	0	0.097	0.0455866	Microglia0	Gfod1
2.59957e-06	-1.99801	0.052	0.186	0.0455991	Microglia0	Stard6
2.60463e-06	-2.18969	0.038	0.169	0.0456878	Microglia0	Ptprk
2.6144e-06	-1.82692	0.189	0.35	0.0458592	Microglia0	AC102523.1
2.61492e-06	-2.73257	0.085	0.231	0.0458684	Microglia0	Olfr433
2.61674e-06	-2.55528	0.16	0.322	0.0459003	Microglia0	Olfr613
2.64257e-06	-2.41869	0.151	0.305	0.0463533	Microglia0	Ildr1
2.6426e-06	-1.95361	0.132	0.297	0.0463538	Microglia0	Ccdc173
2.65771e-06	-2.74197	0.075	0.222	0.0466189	Microglia0	AC153881.1
2.66191e-06	-2.06345	0.193	0.342	0.0466926	Microglia0	AC157950.1
2.66427e-06	-1.70187	0.217	0.378	0.046734	Microglia0	Zbtb37
2.67255e-06	-1.50368	0.038	0.17	0.0468792	Microglia0	Bcr
2.73211e-06	-1.61036	0.212	0.391	0.0479239	Microglia0	Emsy
2.74671e-06	-2.56634	0.104	0.256	0.04818	Microglia0	Ttc41
2.78343e-06	-1.75472	0.061	0.2	0.0488241	Microglia0	Aoah
2.78543e-06	-2.02605	0.108	0.269	0.0488591	Microglia0	Spink10
2.78801e-06	-3.11494	0.047	0.177	0.0489045	Microglia0	Cdk15
2.79442e-06	-2.49628	0.099	0.25	0.0490169	Microglia0	AC238940.1
2.80564e-06	-2.19911	0.278	0.438	0.0492137	Microglia0	Sipa1l3
2.80565e-06	-2.04459	0.104	0.262	0.0492139	Microglia0	AC151971.1
2.81886e-06	-2.12495	0.392	0.533	0.0494456	Microglia0	Olfr1459
2.82125e-06	-2.03225	0.137	0.297	0.0494875	Microglia0	AC156031.2
2.82796e-06	-2.0249	0.071	0.216	0.0496052	Microglia0	Ppef2
2.83772e-06	-2.09305	0.085	0.231	0.0497764	Microglia0	Serpina9
2.84579e-06	-2.60986	0.085	0.238	0.0499179	Microglia0	Gabbr2
2.85641e-06	-1.65858	0.344	0.492	0.0501043	Microglia0	Hectd2
2.86474e-06	-1.8328	0.486	0.628	0.0502503	Microglia0	Nox4
2.885e-06	-2.45662	0.085	0.233	0.0506057	Microglia0	CT033781.1
2.88577e-06	-2.28634	0.179	0.352	0.0506192	Microglia0	Zfp846
2.92218e-06	-2.92809	0.104	0.258	0.051258	Microglia0	Acot6
2.92231e-06	-1.54527	0.066	0.212	0.0512602	Microglia0	AC127371.3
2.94074e-06	-3.11667	0.09	0.236	0.0515836	Microglia0	Platr1
2.94208e-06	-2.73512	0.208	0.366	0.051607	Microglia0	AC153526.5
2.96319e-06	-1.9969	0.142	0.303	0.0519773	Microglia0	Zfp873
2.96956e-06	-1.66577	0.09	0.244	0.0520891	Microglia0	Cirbp
2.97406e-06	-2.24249	0.066	0.203	0.052168	Microglia0	Cenph
2.98476e-06	-1.65061	0.071	0.212	0.0523557	Microglia0	AC147560.1
2.99365e-06	-1.90509	0.066	0.209	0.0525117	Microglia0	Clec16a
2.9969e-06	-2.38785	0.057	0.192	0.0525686	Microglia0	AC122459.2
2.9986e-06	-2.51452	0.09	0.242	0.0525984	Microglia0	Napepld
3.00109e-06	-1.9047	0.071	0.217	0.0526421	Microglia0	Mirt1
3.00401e-06	-1.75195	0.274	0.439	0.0526934	Microglia0	Hacd1
3.00908e-06	-3.78642	0.024	0.142	0.0527823	Microglia0	Ranbp17
3.03392e-06	-2.41417	0.033	0.156	0.0532181	Microglia0	Olfr384
3.03802e-06	-1.77553	0.208	0.388	0.05329	Microglia0	Lyrm9
3.04569e-06	-1.76107	0.302	0.45	0.0534244	Microglia0	Slmapos2
3.08554e-06	-1.6051	0.193	0.361	0.0541234	Microglia0	Usp33
3.09548e-06	-1.64773	0.085	0.233	0.0542978	Microglia0	Pde12
3.11378e-06	-2.25944	0.033	0.156	0.0546188	Microglia0	Bdh1
3.13675e-06	-2.02977	0.042	0.177	0.0550218	Microglia0	Rtn4ip1
3.1409e-06	-1.65392	0.075	0.228	0.0550945	Microglia0	Trmt11
3.1539e-06	-2.66688	0.09	0.238	0.0553225	Microglia0	Stxbp6
3.15569e-06	-1.6707	0.061	0.202	0.055354	Microglia0	Scml4
3.16549e-06	-2.47411	0.25	0.391	0.0555259	Microglia0	Cpne5
3.1891e-06	-2.02234	0.014	0.125	0.05594	Microglia0	Lgals4
3.19944e-06	-2.09855	0.344	0.477	0.0561214	Microglia0	Olfr66
3.2334e-06	-2.14463	0.198	0.353	0.0567171	Microglia0	Grik2
3.24552e-06	-1.56562	0.382	0.539	0.0569296	Microglia0	AC163040.1
3.2765e-06	-1.79106	0.028	0.152	0.057473	Microglia0	Fam78a
3.27828e-06	1.58116	0.245	0.134	0.0575043	Microglia0	Anxa2
3.29384e-06	-2.10285	0.066	0.206	0.0577772	Microglia0	Grip1os3
3.3007e-06	-1.60831	0.245	0.414	0.0578975	Microglia0	Tepsin
3.30096e-06	-2.8422	0.075	0.217	0.0579022	Microglia0	AC153977.1
3.30419e-06	-1.72265	0.184	0.345	0.0579588	Microglia0	Jakmip1
3.30459e-06	-1.84629	0.061	0.202	0.0579658	Microglia0	Cadm2
3.30648e-06	-2.75963	0.047	0.177	0.0579989	Microglia0	AC120375.1
3.31905e-06	-1.57804	0.17	0.336	0.0582195	Microglia0	Pigl
3.32354e-06	-2.24372	0.042	0.173	0.0582983	Microglia0	Rfxap
3.33834e-06	-1.58542	0.349	0.494	0.0585578	Microglia0	Olfr1028
3.36549e-06	-2.48051	0.344	0.489	0.059034	Microglia0	AC152414.1
3.39628e-06	-1.92107	0.217	0.38	0.0595741	Microglia0	Olfr1265
3.45067e-06	-1.87752	0.033	0.158	0.0605282	Microglia0	E2f5
3.45114e-06	-1.84622	0.127	0.292	0.0605365	Microglia0	AC154552.6
3.4541e-06	-1.7308	0.132	0.292	0.0605883	Microglia0	Dixdc1
3.45799e-06	-3.99895	0.047	0.177	0.0606565	Microglia0	Mastl
3.46815e-06	-1.52297	0.066	0.206	0.0608349	Microglia0	Azin2
3.48215e-06	-3.0069	0.033	0.156	0.0610804	Microglia0	Gimap3
3.49522e-06	-1.63637	0.08	0.231	0.0613096	Microglia0	Phtf2
3.5306e-06	-2.11001	0.127	0.284	0.0619303	Microglia0	AC153380.1
3.53302e-06	-2.49534	0.09	0.238	0.0619726	Microglia0	Olfr592
3.58128e-06	-1.99816	0.104	0.258	0.0628192	Microglia0	Ints9
3.61375e-06	-1.82841	0.335	0.464	0.0633888	Microglia0	Olfr1173
3.65284e-06	-2.02146	0.038	0.164	0.0640745	Microglia0	Rps3a2
3.68402e-06	-1.66652	0.278	0.442	0.0646215	Microglia0	Papolg
3.69723e-06	-1.85036	0.071	0.214	0.0648532	Microglia0	Olfr774
3.69917e-06	-1.62914	0.066	0.208	0.0648872	Microglia0	Kalrn
3.71783e-06	-2.21876	0.108	0.259	0.0652145	Microglia0	Pcdhb14
3.763e-06	-1.76354	0.019	0.133	0.0660068	Microglia0	Capn10
3.76553e-06	-2.23367	0.071	0.216	0.0660512	Microglia0	Zbed4
3.76972e-06	-1.63772	0.085	0.231	0.0661247	Microglia0	Chrna2
3.77917e-06	-6.42905	0.019	0.131	0.0662905	Microglia0	S100a8
3.78401e-06	-1.55152	0.057	0.192	0.0663753	Microglia0	AC122828.2
3.80025e-06	-1.60361	0.042	0.173	0.0666601	Microglia0	Mcm5
3.8022e-06	-3.05156	0.236	0.378	0.0666945	Microglia0	Tmem200a
3.80794e-06	-3.31288	0.038	0.162	0.066795	Microglia0	Bdnf
3.83413e-06	-3.25108	0.047	0.178	0.0672544	Microglia0	Olfr681
3.83908e-06	-3.7214	0.151	0.311	0.0673414	Microglia0	AC154612.1
3.86548e-06	-1.95525	0.057	0.195	0.0678043	Microglia0	Hk1
3.87061e-06	-1.92748	0.033	0.158	0.0678944	Microglia0	Slc30a1
3.90578e-06	-2.28864	0.033	0.156	0.0685112	Microglia0	Mecom
3.90733e-06	-2.4889	0.151	0.311	0.0685385	Microglia0	Chrna1
3.98452e-06	-2.80174	0.099	0.247	0.0698925	Microglia0	Pi16
3.9847e-06	6.23786	0.033	0	0.0698955	Microglia0	Fabp3-ps1
3.98842e-06	-1.59215	0.495	0.625	0.0699609	Microglia0	Brca2
4.0023e-06	-1.90682	0.108	0.261	0.0702044	Microglia0	Pxn
4.00901e-06	-1.55379	0.127	0.294	0.070322	Microglia0	Platr4
4.02357e-06	-1.91501	0.08	0.225	0.0705774	Microglia0	AC132590.1
4.0336e-06	-1.86297	0.118	0.266	0.0707533	Microglia0	Dnm3
4.03605e-06	2.89215	0.255	0.142	0.0707964	Microglia0	H2-Ab1
4.04831e-06	-2.23671	0.047	0.178	0.0710114	Microglia0	Pard3
4.05476e-06	-1.53275	0.057	0.195	0.0711246	Microglia0	Ctu2
4.07006e-06	-1.73451	0.066	0.211	0.071393	Microglia0	Tgds
4.13881e-06	-2.75177	0.038	0.159	0.0725989	Microglia0	Tsga13
4.14954e-06	-2.01932	0.09	0.242	0.072787	Microglia0	Ppfibp2
4.15042e-06	-2.23868	0.085	0.231	0.0728025	Microglia0	Zfp81
4.19526e-06	-3.00065	0.104	0.258	0.073589	Microglia0	Mobp
4.19885e-06	-1.58906	0.061	0.202	0.073652	Microglia0	Pcx
4.20554e-06	-2.63516	0.184	0.339	0.0737695	Microglia0	Ccr9
4.20776e-06	-1.7003	0.132	0.297	0.0738083	Microglia0	Rab27b
4.20998e-06	-2.06393	0.127	0.286	0.0738472	Microglia0	Lgr6
4.2158e-06	-2.12123	0.052	0.189	0.0739494	Microglia0	Xpc
4.26068e-06	-1.71513	0.042	0.17	0.0747366	Microglia0	AC121569.2
4.30852e-06	-2.08984	0.146	0.305	0.0755758	Microglia0	Grm5
4.31519e-06	-1.89973	0.071	0.212	0.0756928	Microglia0	Thap8
4.31739e-06	-1.69053	0.108	0.264	0.0757313	Microglia0	Schip1
4.33798e-06	-1.57949	0.193	0.361	0.0760925	Microglia0	Atl2
4.4066e-06	-1.5744	0.146	0.297	0.0772962	Microglia0	Cfap61
4.42003e-06	-1.81026	0.226	0.384	0.0775318	Microglia0	Setd4
4.43051e-06	-2.26273	0.278	0.419	0.0777156	Microglia0	Olfr510
4.48657e-06	-1.89751	0.175	0.333	0.0786988	Microglia0	CT030185.1
4.49443e-06	-1.52666	0.099	0.253	0.0788367	Microglia0	Scn2a
4.49765e-06	-1.75806	0.146	0.311	0.0788933	Microglia0	Tmeff2
4.51716e-06	-3.68182	0.038	0.161	0.0792354	Microglia0	Zfp808
4.54078e-06	-1.83423	0.373	0.523	0.0796499	Microglia0	Itga4
4.5793e-06	-2.04627	0.354	0.494	0.0803255	Microglia0	Magi3
4.58232e-06	-1.83061	0.042	0.17	0.0803785	Microglia0	Scn3a
4.59437e-06	-1.63547	0.099	0.25	0.0805898	Microglia0	Vmn1r28
4.6042e-06	-2.43517	0.099	0.248	0.0807622	Microglia0	Olfr655
4.60637e-06	-2.27418	0.104	0.261	0.0808003	Microglia0	Dnal1
4.61583e-06	-1.88404	0.113	0.264	0.0809663	Microglia0	AC142407.1
4.63968e-06	-2.26148	0.108	0.258	0.0813847	Microglia0	AC138284.4
4.66211e-06	-2.21467	0.033	0.156	0.0817781	Microglia0	Alkbh4
4.67409e-06	-1.50679	0.108	0.259	0.0819883	Microglia0	Eaf2
4.69267e-06	-1.85714	0.226	0.381	0.0823141	Microglia0	Olfr177
4.71423e-06	-2.23926	0.033	0.156	0.0826924	Microglia0	Pde8a
4.72691e-06	-1.58611	0.033	0.156	0.0829148	Microglia0	Fahd2a
4.7619e-06	-1.50488	0.113	0.273	0.0835284	Microglia0	Klhl18
4.78535e-06	-1.65666	0.349	0.483	0.0839397	Microglia0	AC160863.2
4.8086e-06	-1.50448	0.123	0.281	0.0843476	Microglia0	Oma1
4.84443e-06	-2.21335	0.241	0.391	0.0849761	Microglia0	Vmn1r16
4.90476e-06	-1.66802	0.127	0.291	0.0860344	Microglia0	Zfp783
4.95601e-06	-2.02858	0.085	0.231	0.0869334	Microglia0	Olfr1432
4.97629e-06	-2.51684	0.057	0.191	0.0872892	Microglia0	AC159301.1
4.9795e-06	-2.79831	0.259	0.403	0.0873454	Microglia0	Atp2b4
4.98976e-06	-1.74496	0.17	0.322	0.0875254	Microglia0	AC151530.1
5.05652e-06	-2.15754	0.028	0.147	0.0886964	Microglia0	Abcb6
5.08177e-06	-1.58677	0.085	0.236	0.0891393	Microglia0	AC151971.2
5.08299e-06	-1.71827	0.075	0.217	0.0891608	Microglia0	AC154616.1
5.08858e-06	-3.27608	0.024	0.139	0.0892588	Microglia0	Fam185a
5.1047e-06	-2.35631	0.071	0.205	0.0895416	Microglia0	Dgkeos
5.11196e-06	-2.54127	0.047	0.177	0.0896688	Microglia0	Cd276
5.11414e-06	-1.70044	0.047	0.181	0.0897071	Microglia0	Hist1h2bg
5.2221e-06	-1.78489	0.052	0.186	0.0916009	Microglia0	L2hgdh
5.24347e-06	-2.70515	0.094	0.244	0.0919758	Microglia0	Tnfrsf22
5.25976e-06	-2.27354	0.118	0.269	0.0922615	Microglia0	Armc2
5.26065e-06	-1.98564	0.014	0.12	0.0922771	Microglia0	Gbp2
5.32988e-06	-1.99338	0.057	0.192	0.0934914	Microglia0	Trmu
5.34424e-06	-2.77523	0.042	0.164	0.0937433	Microglia0	Olfr689
5.35124e-06	-1.65856	0.033	0.156	0.0938661	Microglia0	Zfp346
5.37206e-06	-1.54083	0.08	0.225	0.0942312	Microglia0	Olfr699
5.38136e-06	-1.55521	0.175	0.347	0.0943943	Microglia0	Zfp62
5.38687e-06	-2.34082	0.481	0.591	0.0944911	Microglia0	AC174797.1
5.43296e-06	-1.68991	0.085	0.231	0.0952996	Microglia0	Bbs1
5.4354e-06	-1.58526	0.198	0.361	0.0953424	Microglia0	Helz
5.4441e-06	-2.08567	0.127	0.275	0.095495	Microglia0	Fam126a
5.46531e-06	-1.56268	0.071	0.214	0.0958671	Microglia0	Mex3c
5.47305e-06	-1.90849	0.066	0.203	0.0960027	Microglia0	Antxr1
5.51811e-06	-2.32717	0.179	0.325	0.0967932	Microglia0	Acmsd
5.61847e-06	-2.37342	0.104	0.25	0.0985536	Microglia0	AC124586.1
5.67973e-06	-2.6707	0.071	0.208	0.0996282	Microglia0	Ankle1
5.68857e-06	-3.61405	0.104	0.245	0.0997832	Microglia0	Megf11
5.73142e-06	-2.06633	0.825	0.886	0.100535	Microglia0	AC129085.1
5.7324e-06	-1.77694	0.245	0.392	0.100552	Microglia0	Sh3gl2
5.73525e-06	-2.37089	0.047	0.177	0.100602	Microglia0	Adcy6
5.74121e-06	-3.24578	0.25	0.409	0.100707	Microglia0	AC154368.2
5.7658e-06	-2.07167	0.061	0.197	0.101138	Microglia0	Zfr2
5.82725e-06	-1.70424	0.16	0.319	0.102216	Microglia0	AC168977.1
5.91574e-06	-2.80656	0.085	0.233	0.103768	Microglia0	Pik3c2b
5.94035e-06	-2.08584	0.024	0.138	0.1042	Microglia0	Zfp385c
5.94897e-06	-1.98572	0.057	0.188	0.104351	Microglia0	BC001981
5.96705e-06	-1.93355	0.099	0.247	0.104668	Microglia0	Ccdc162
5.99698e-06	-2.0064	0.335	0.473	0.105193	Microglia0	Vamp1
6.00668e-06	-1.61458	0.08	0.225	0.105363	Microglia0	AC154806.1
6.02625e-06	-1.75316	0.042	0.166	0.105706	Microglia0	Cr2
6.04271e-06	-1.56104	0.066	0.206	0.105995	Microglia0	Stxbp1
6.0544e-06	-1.52594	0.123	0.278	0.1062	Microglia0	Plcl1
6.06786e-06	-2.37192	0.387	0.542	0.106436	Microglia0	AC165106.3
6.09344e-06	-1.90953	0.099	0.25	0.106885	Microglia0	AC107757.2
6.13388e-06	-1.54581	0.184	0.355	0.107594	Microglia0	Lrch1
6.14165e-06	-2.23739	0.061	0.194	0.107731	Microglia0	Sema4a
6.1763e-06	-4.00228	0.057	0.189	0.108338	Microglia0	Rabl3
6.21567e-06	-3.16088	0.009	0.109	0.109029	Microglia0	Lrrc32
6.21656e-06	-2.49185	0.137	0.288	0.109045	Microglia0	F10
6.22221e-06	-2.31517	0.118	0.267	0.109144	Microglia0	AC160340.1
6.28362e-06	-1.71926	0.108	0.259	0.110221	Microglia0	Scrn3
6.32214e-06	-2.14202	0.127	0.286	0.110897	Microglia0	Kyat1
6.32933e-06	-1.81265	0.241	0.397	0.111023	Microglia0	BC024978
6.35458e-06	-3.28128	0.057	0.188	0.111466	Microglia0	Ldhd
6.39811e-06	-1.66573	0.448	0.611	0.112229	Microglia0	Cep57
6.44434e-06	1.59903	0.297	0.177	0.11304	Microglia0	Aldh2
6.44598e-06	-1.80775	0.151	0.306	0.113069	Microglia0	Rgs20
6.52539e-06	-2.13367	0.052	0.183	0.114462	Microglia0	Gtpbp10
6.53122e-06	-1.90626	0.156	0.312	0.114564	Microglia0	Lrrc74b
6.55577e-06	-3.46969	0.028	0.142	0.114995	Microglia0	Serpini1
6.56126e-06	-1.72792	0.118	0.267	0.115091	Microglia0	P4ha3
6.58061e-06	-2.36753	0.302	0.448	0.11543	Microglia0	Adgrv1
6.58995e-06	-2.22684	0.071	0.212	0.115594	Microglia0	Katnal2
6.59539e-06	-2.07521	0.099	0.248	0.11569	Microglia0	Anks1
6.60225e-06	-1.65392	0.108	0.258	0.11581	Microglia0	AC125409.1
6.63987e-06	-1.87992	0.123	0.281	0.11647	Microglia0	Kif23
6.66142e-06	-3.19197	0.052	0.178	0.116848	Microglia0	Fgl1
6.70022e-06	-1.50597	0.094	0.242	0.117529	Microglia0	CU024890.1
6.80621e-06	-1.50115	0.066	0.205	0.119388	Microglia0	AL732309.1
6.8476e-06	-1.71685	0.075	0.219	0.120114	Microglia0	Adck2
6.84988e-06	-2.68698	0.193	0.342	0.120154	Microglia0	AC131117.2
6.86573e-06	-1.54298	0.175	0.325	0.120432	Microglia0	Zfp125
6.91588e-06	-1.66982	0.066	0.203	0.121312	Microglia0	AC139845.1
6.92685e-06	-2.3642	0.123	0.266	0.121504	Microglia0	AC159810.1
6.93426e-06	-2.24897	0.019	0.128	0.121634	Microglia0	Ifi206
6.93922e-06	-1.75038	0.061	0.194	0.121721	Microglia0	Lrp1b
6.99521e-06	-1.85078	0.17	0.323	0.122703	Microglia0	AC115744.1
7.01487e-06	-1.83631	0.212	0.377	0.123048	Microglia0	Ptges3l
7.02322e-06	-2.07507	0.302	0.455	0.123194	Microglia0	Enah
7.04745e-06	-3.92282	0.024	0.133	0.123619	Microglia0	Cyyr1
7.05165e-06	-1.67303	0.184	0.334	0.123693	Microglia0	Shroom3
7.10217e-06	-2.52543	0.066	0.198	0.124579	Microglia0	AC121844.3
7.10829e-06	-2.00591	0.038	0.159	0.124686	Microglia0	Zwilch
7.11374e-06	-2.29908	0.113	0.258	0.124782	Microglia0	Olfr912
7.17478e-06	-1.89674	0.175	0.325	0.125853	Microglia0	Kif18a
7.20376e-06	-2.52268	0.057	0.186	0.126361	Microglia0	Osmr
7.25566e-06	-1.57467	0.09	0.239	0.127272	Microglia0	Cep57l1
7.28484e-06	-2.64412	0.222	0.369	0.127783	Microglia0	Slc22a19
7.29441e-06	-1.83654	0.179	0.331	0.127951	Microglia0	Ttc25
7.33745e-06	-1.52193	0.877	0.928	0.128706	Microglia0	Snhg14
7.42355e-06	-1.67798	0.028	0.144	0.130216	Microglia0	Prune1
7.46127e-06	-1.59465	0.08	0.219	0.130878	Microglia0	Pax3
7.50262e-06	-1.64687	0.066	0.202	0.131603	Microglia0	Ifit3b
7.54022e-06	-1.50679	0.165	0.319	0.132263	Microglia0	Rdh16
7.57131e-06	-1.8513	0.104	0.258	0.132808	Microglia0	Reln
7.58269e-06	-2.7011	0.066	0.197	0.133008	Microglia0	Apol6
7.59236e-06	-2.38409	0.373	0.517	0.133178	Microglia0	AC124562.2
7.59513e-06	-1.85694	0.038	0.159	0.133226	Microglia0	Olfr285
7.6692e-06	-2.0148	0.061	0.189	0.134526	Microglia0	AC144628.2
7.75949e-06	1.58759	0.325	0.202	0.136109	Microglia0	Nenf
7.76779e-06	-2.9427	0.047	0.17	0.136255	Microglia0	Olfr12
7.77528e-06	-2.07405	0.406	0.545	0.136386	Microglia0	AC110816.1
7.82515e-06	-2.08723	0.123	0.273	0.137261	Microglia0	Nrl
7.84179e-06	-2.6183	0.184	0.319	0.137553	Microglia0	Adam22
7.85632e-06	-1.62381	0.104	0.25	0.137808	Microglia0	Pclo
7.86663e-06	-2.18621	0.052	0.181	0.137988	Microglia0	AC113059.2
7.92962e-06	-1.70944	0.368	0.492	0.139094	Microglia0	Vmn1r203
7.9664e-06	-2.18533	0.061	0.192	0.139739	Microglia0	Spata19
7.97875e-06	2.47181	0.278	0.166	0.139955	Microglia0	Arrdc4
8.03121e-06	-1.65442	0.217	0.372	0.140876	Microglia0	CT025626.1
8.07586e-06	-1.64981	0.175	0.325	0.141659	Microglia0	Teddm1b
8.11772e-06	-2.11197	0.047	0.17	0.142393	Microglia0	AC101831.1
8.11931e-06	-1.8307	0.137	0.288	0.142421	Microglia0	Zfp626
8.15419e-06	-3.08124	0.028	0.142	0.143033	Microglia0	Serinc5
8.17308e-06	-2.55348	0.057	0.183	0.143364	Microglia0	Lemd1
8.20482e-06	-2.36911	0.042	0.164	0.143921	Microglia0	Kcnn4
8.23868e-06	-1.69239	0.047	0.173	0.144515	Microglia0	Lrrc19
8.24502e-06	-2.36947	0.123	0.273	0.144626	Microglia0	Fsd1l
8.25216e-06	-1.59407	0.269	0.425	0.144751	Microglia0	D6Wsu163e
8.25438e-06	-2.50425	0.08	0.22	0.14479	Microglia0	Homez
8.31724e-06	-1.50213	0.193	0.353	0.145893	Microglia0	Trmt10a
8.32362e-06	-1.57919	0.094	0.238	0.146005	Microglia0	AC126262.1
8.35025e-06	-2.34253	0.245	0.386	0.146472	Microglia0	Spag1
8.46866e-06	-2.72555	0.099	0.245	0.148549	Microglia0	Cald1
8.48311e-06	-2.98273	0.057	0.184	0.148802	Microglia0	AC164437.5
8.56776e-06	-1.68842	0.108	0.261	0.150287	Microglia0	Ttpal
8.57376e-06	-1.60403	0.193	0.355	0.150392	Microglia0	Slc12a8
8.6353e-06	-1.75829	0.311	0.447	0.151472	Microglia0	AC154575.1
8.64003e-06	-2.20777	0.047	0.172	0.151555	Microglia0	C6
8.64096e-06	-1.57356	0.028	0.144	0.151571	Microglia0	Helz2
8.651e-06	-1.63337	0.052	0.183	0.151747	Microglia0	Ap5s1
8.66306e-06	-1.92955	0.132	0.284	0.151959	Microglia0	Ptprt
8.66555e-06	-1.90849	0.085	0.23	0.152002	Microglia0	Pdzd2
8.72544e-06	-2.69532	0.094	0.239	0.153053	Microglia0	Unc5d
8.73384e-06	-1.99095	0.052	0.177	0.1532	Microglia0	Cfap44
8.79606e-06	-1.63117	0.075	0.214	0.154292	Microglia0	Olfr395
8.86029e-06	-1.97959	0.16	0.314	0.155418	Microglia0	Olfr477
8.87523e-06	-1.83576	0.179	0.333	0.15568	Microglia0	Six2
8.88103e-06	3.94764	0.061	0.009	0.155782	Microglia0	Cenpe
8.9344e-06	-1.88108	0.118	0.266	0.156718	Microglia0	Drc3
8.99649e-06	-1.92776	0.104	0.247	0.157807	Microglia0	CT025618.1
8.99889e-06	2.69354	0.061	0.009	0.15785	Microglia0	Rpl18-ps1
9.00813e-06	-2.1075	0.184	0.341	0.158012	Microglia0	Slc7a14
9.02708e-06	-2.38	0.038	0.155	0.158344	Microglia0	Grap2
9.20709e-06	-3.50192	0.024	0.133	0.161501	Microglia0	Spta1
9.25564e-06	-1.54333	0.278	0.419	0.162353	Microglia0	Med16
9.28207e-06	-2.59269	0.028	0.141	0.162817	Microglia0	Serpinb8
9.2966e-06	-1.60917	0.146	0.303	0.163072	Microglia0	AC154404.1
9.33351e-06	2.52891	0.061	0.009	0.163719	Microglia0	Olfr112
9.47484e-06	-1.50028	0.208	0.372	0.166198	Microglia0	Atp11b
9.47908e-06	-1.60206	0.104	0.252	0.166272	Microglia0	Dhodh
9.51642e-06	-2.94353	0.509	0.614	0.166928	Microglia0	AC156576.2
9.63223e-06	-1.93016	0.335	0.455	0.168959	Microglia0	Olfr1269
9.64172e-06	-3.31579	0.066	0.198	0.169125	Microglia0	Abca13
9.67815e-06	-3.18497	0.042	0.159	0.169765	Microglia0	Cpb1
9.68318e-06	-2.03995	0.297	0.448	0.169853	Microglia0	Cacna1e
9.68478e-06	-2.22362	0.038	0.155	0.169881	Microglia0	AC122395.1
9.72073e-06	-2.33009	0.137	0.289	0.170511	Microglia0	Il17f
9.79193e-06	-3.11105	0.028	0.139	0.17176	Microglia0	Als2cl
9.94745e-06	-2.89924	0.08	0.216	0.174488	Microglia0	Nck2
9.98275e-06	-2.08065	0.42	0.533	0.175107	Microglia0	AC122828.3
1.00059e-05	-1.50368	0.028	0.142	0.175514	Microglia0	Slc7a5
1.0032e-05	-2.27773	0.127	0.278	0.175972	Microglia0	AC102431.1
1.0054e-05	-1.76354	0.042	0.164	0.176357	Microglia0	CAAA01119292.1
1.01294e-05	-1.77523	0.113	0.266	0.17768	Microglia0	CT010505.3
1.01399e-05	-2.64481	0.137	0.278	0.177864	Microglia0	Micu3
1.0165e-05	-1.52021	0.052	0.175	0.178304	Microglia0	Vwa5b2
1.01689e-05	-2.18937	0.179	0.331	0.178373	Microglia0	Ccdc60
1.01883e-05	-2.59742	0.075	0.211	0.178714	Microglia0	Sell
1.02223e-05	-1.79333	0.075	0.217	0.179309	Microglia0	Wdr20
1.02373e-05	-1.58056	0.302	0.441	0.179572	Microglia0	Fdxacb1
1.0302e-05	-4.19389	0.009	0.106	0.180707	Microglia0	Relt
1.03538e-05	-1.80809	0.113	0.259	0.181616	Microglia0	Gad2
1.03677e-05	-2.93808	0.061	0.189	0.18186	Microglia0	Gp6
1.04026e-05	-2.28558	0.151	0.297	0.182471	Microglia0	Olfr1537
1.04102e-05	-1.97608	0.061	0.194	0.182605	Microglia0	Zfp248
1.0426e-05	-2.45819	0.382	0.489	0.182882	Microglia0	Usp29
1.04677e-05	-2.03342	0.142	0.289	0.183614	Microglia0	Myzap
1.0485e-05	-1.7965	0.014	0.116	0.183917	Microglia0	Ccdc17
1.04898e-05	-2.07737	0.236	0.373	0.184001	Microglia0	Tanc1
1.05003e-05	-2.04985	0.047	0.17	0.184185	Microglia0	Clec4a1
1.05239e-05	-2.46207	0.047	0.169	0.184599	Microglia0	Stmn2
1.05824e-05	-2.02456	0.08	0.219	0.185626	Microglia0	Mrps22
1.05961e-05	-2.60613	0.052	0.173	0.185866	Microglia0	Rag2
1.06194e-05	-2.63037	0.071	0.198	0.186276	Microglia0	Cdh20
1.09645e-05	-3.37013	0.028	0.139	0.192328	Microglia0	Olfr447
1.09787e-05	-2.27853	0.019	0.123	0.192577	Microglia0	Taf5
1.10238e-05	-1.74197	0.061	0.195	0.193369	Microglia0	Slc22a5
1.1085e-05	-1.73862	0.156	0.308	0.194443	Microglia0	Gtf2ird2
1.10872e-05	-2.38012	0.231	0.369	0.19448	Microglia0	AC123832.1
1.11237e-05	-1.57044	0.08	0.217	0.195121	Microglia0	Pcdhga12
1.11291e-05	-1.53348	0.057	0.184	0.195215	Microglia0	F2rl1
1.1315e-05	-2.26768	0.09	0.23	0.198476	Microglia0	Coro2b
1.13198e-05	-1.91061	0.066	0.194	0.198561	Microglia0	Slc25a21
1.13722e-05	-2.07937	0.17	0.317	0.199481	Microglia0	Rnf157
1.14941e-05	3.17897	0.042	0.003	0.201617	Microglia0	Cd5
1.15561e-05	-2.18459	0.377	0.509	0.202706	Microglia0	Olfr75-ps1
1.15618e-05	-2.0471	0.132	0.275	0.202806	Microglia0	Olfr1047
1.15724e-05	-2.24021	0.057	0.181	0.202991	Microglia0	Chrnd
1.15841e-05	-1.79097	0.41	0.547	0.203197	Microglia0	Vmn1r90
1.16281e-05	-1.85701	0.175	0.323	0.203968	Microglia0	Lgi1
1.1634e-05	-1.94852	0.047	0.167	0.204072	Microglia0	Poln
1.16483e-05	-1.52254	0.156	0.305	0.204322	Microglia0	Gsta3
1.1663e-05	-2.31225	0.274	0.405	0.20458	Microglia0	Ap1s3
1.16873e-05	-1.77702	0.066	0.197	0.205006	Microglia0	Zfp9
1.17758e-05	-2.22936	0.071	0.202	0.20656	Microglia0	B3gnt8
1.19275e-05	-2.73477	0.071	0.198	0.209221	Microglia0	Nlrp10
1.19472e-05	-1.65117	0.142	0.295	0.209566	Microglia0	Sept3
1.20476e-05	-2.71448	0.184	0.322	0.211327	Microglia0	AC159114.1
1.21332e-05	-2.06457	0.038	0.156	0.212828	Microglia0	Pfn2
1.21551e-05	-1.83886	0.099	0.245	0.213213	Microglia0	Ptprm
1.2167e-05	-3.44347	0.038	0.153	0.213421	Microglia0	Rad18
1.21967e-05	-1.52993	0.123	0.27	0.213942	Microglia0	Pdss2
1.22368e-05	-2.55283	0.09	0.223	0.214645	Microglia0	Rpl29-ps2
1.2287e-05	-1.64217	0.08	0.22	0.215526	Microglia0	Src
1.22933e-05	-1.62739	0.16	0.314	0.215636	Microglia0	Olfr803
1.23101e-05	-1.85004	0.028	0.141	0.215932	Microglia0	Tbx6
1.23132e-05	-1.60247	0.184	0.334	0.215985	Microglia0	Chid1
1.23419e-05	-2.66118	0.396	0.523	0.216489	Microglia0	Caprin2
1.24194e-05	1.65191	0.264	0.155	0.217849	Microglia0	S100a1
1.25065e-05	-1.7357	0.066	0.195	0.219376	Microglia0	Teddm2
1.26517e-05	-1.90955	0.259	0.409	0.221924	Microglia0	Rtn2
1.26933e-05	-5.45039	0	0.084	0.222653	Microglia0	Alpk3
1.27292e-05	-1.93724	0.057	0.186	0.223283	Microglia0	Mccc2
1.27743e-05	-1.62165	0.311	0.447	0.224074	Microglia0	Ccdc63
1.27953e-05	-6.15754	0.005	0.094	0.224443	Microglia0	Crmp1
1.28044e-05	-2.36337	0.17	0.309	0.224601	Microglia0	AC112142.1
1.28626e-05	-2.13639	0.075	0.206	0.225623	Microglia0	Acrv1
1.29074e-05	-1.55626	0.075	0.212	0.226409	Microglia0	Epg5
1.29115e-05	-1.91412	0.222	0.369	0.22648	Microglia0	Proser3
1.31212e-05	-2.24043	0.123	0.269	0.230159	Microglia0	Olfr165
1.31474e-05	-1.61594	0.325	0.483	0.230619	Microglia0	Decr2
1.32335e-05	-1.81091	0.038	0.155	0.23213	Microglia0	Slfn10-ps
1.32659e-05	-2.24178	0.226	0.369	0.232697	Microglia0	AC125328.1
1.33315e-05	-1.80614	0.113	0.264	0.233848	Microglia0	Adam28
1.33857e-05	-1.84441	0.175	0.32	0.234799	Microglia0	Olfr1205
1.3419e-05	-1.50142	0.288	0.438	0.235383	Microglia0	AC159809.2
1.34846e-05	-1.80971	0.057	0.181	0.236533	Microglia0	Sorbs2os
1.3558e-05	-2.09811	0.344	0.483	0.237821	Microglia0	AC124516.1
1.35847e-05	-1.57531	0.241	0.397	0.23829	Microglia0	Ctnnd2
1.35864e-05	-1.54489	0.075	0.216	0.238318	Microglia0	Stoml1
1.36043e-05	-1.75995	0.047	0.17	0.238633	Microglia0	Sav1
1.36689e-05	-1.65873	0.118	0.264	0.239766	Microglia0	Usp32
1.37724e-05	-1.67227	0.08	0.216	0.241581	Microglia0	Dlg4
1.3791e-05	-2.31888	0.033	0.145	0.241908	Microglia0	Dok5
1.37945e-05	-2.28932	0.264	0.398	0.241969	Microglia0	Arhgef15
1.3798e-05	-2.85769	0.09	0.219	0.24203	Microglia0	Nipal1
1.38168e-05	-2.23915	0.226	0.367	0.24236	Microglia0	Olfr904
1.39207e-05	-1.78271	0.179	0.33	0.244183	Microglia0	Exoc3l
1.40898e-05	-2.29272	0.401	0.52	0.247149	Microglia0	Olfr77
1.41098e-05	-1.58801	0.08	0.219	0.2475	Microglia0	Adhfe1
1.41461e-05	-1.68248	0.075	0.214	0.248138	Microglia0	Utp6
1.42856e-05	-1.80932	0.406	0.541	0.250583	Microglia0	Vezt
1.43146e-05	-1.83871	0.094	0.241	0.251092	Microglia0	Exd2
1.43812e-05	-3.10232	0.033	0.144	0.252261	Microglia0	Aox3
1.4426e-05	-1.68991	0.137	0.284	0.253046	Microglia0	Loxl2
1.45047e-05	-2.1529	0.08	0.212	0.254427	Microglia0	Nyap2
1.45788e-05	-1.84467	0.189	0.35	0.255727	Microglia0	Mapk8
1.46214e-05	-1.78587	0.019	0.122	0.256474	Microglia0	Plekhg5
1.46729e-05	-2.58732	0.066	0.192	0.257377	Microglia0	AC157212.1
1.46921e-05	-2.06448	0.156	0.3	0.257715	Microglia0	Olfr742
1.47381e-05	-1.93617	0.212	0.361	0.258522	Microglia0	Cenpw
1.4885e-05	-1.67105	0.193	0.35	0.261097	Microglia0	Sipa1l1
1.49854e-05	-2.26752	0.033	0.145	0.262859	Microglia0	Prox2
1.50087e-05	-2.21335	0.283	0.417	0.263267	Microglia0	Olfr851
1.50671e-05	-2.25585	0.099	0.239	0.264292	Microglia0	Olfr152
1.50934e-05	-2.39573	0.094	0.233	0.264754	Microglia0	Gdap10
1.51979e-05	-3.92496	0.104	0.241	0.266586	Microglia0	AC131085.1
1.52251e-05	-2.45584	0.066	0.189	0.267064	Microglia0	Otp
1.52497e-05	-1.83109	0.236	0.391	0.267495	Microglia0	Olfr825
1.52869e-05	-1.87128	0.203	0.35	0.268147	Microglia0	Zfp113
1.5309e-05	-2.75566	0.132	0.275	0.268535	Microglia0	Vmn1r77
1.53108e-05	-1.62754	0.014	0.112	0.268566	Microglia0	Lekr1
1.53569e-05	-6.30686	0	0.083	0.269375	Microglia0	Anxa1
1.53823e-05	-1.52666	0.198	0.362	0.269821	Microglia0	Parp8
1.54433e-05	-2.35085	0.071	0.2	0.270891	Microglia0	CAAA01139602.1
1.55841e-05	-2.23812	0.033	0.145	0.27336	Microglia0	Hip1r
1.5634e-05	-1.54992	0.047	0.169	0.274236	Microglia0	Pkd2l2
1.56379e-05	-2.54768	0.028	0.138	0.274305	Microglia0	Tnks1bp1
1.57583e-05	-1.93903	0.137	0.286	0.276416	Microglia0	Tll1
1.59743e-05	-1.94913	0.255	0.403	0.280205	Microglia0	Olfr898
1.61856e-05	-2.13534	0.066	0.191	0.283911	Microglia0	Htr3b
1.6239e-05	-2.07842	0.104	0.241	0.284849	Microglia0	AL450321.1
1.62457e-05	-1.94808	0.066	0.194	0.284966	Microglia0	Mcm8
1.64688e-05	-2.40115	0.16	0.308	0.288879	Microglia0	Tet1
1.65147e-05	-1.63774	0.123	0.273	0.289684	Microglia0	Ccdc66
1.65376e-05	-3.11335	0.066	0.188	0.290087	Microglia0	Ceacam3
1.65599e-05	-2.7494	0.052	0.173	0.290477	Microglia0	Aldh8a1
1.67688e-05	-1.54455	0.075	0.205	0.294141	Microglia0	AC167721.1
1.72178e-05	-2.6771	0.042	0.158	0.302018	Microglia0	Klc2
1.7414e-05	-2.34098	0.524	0.634	0.305459	Microglia0	AC158392.1
1.75008e-05	-1.79523	0.033	0.145	0.306981	Microglia0	AC158979.1
1.76811e-05	-1.67415	0.297	0.439	0.310144	Microglia0	Hmmr
1.77167e-05	-1.96496	0.024	0.128	0.310768	Microglia0	BC051142
1.77728e-05	-2.19954	0.047	0.164	0.311753	Microglia0	AC115760.1
1.78297e-05	-2.94343	0.028	0.133	0.312751	Microglia0	Col6a6
1.79058e-05	-3.06848	0.09	0.225	0.314085	Microglia0	Slc36a1os
1.79154e-05	-1.61761	0.16	0.311	0.314254	Microglia0	Ocstamp
1.81156e-05	-1.57592	0.038	0.153	0.317766	Microglia0	Unkl
1.81421e-05	2.19385	0.283	0.177	0.318231	Microglia0	Olfr111
1.81595e-05	-1.99973	0.241	0.381	0.318536	Microglia0	Slc13a1
1.83272e-05	-3.93997	0.028	0.136	0.321477	Microglia0	Sirpb1c
1.83514e-05	-1.94601	0.127	0.272	0.321902	Microglia0	Zfp30
1.83991e-05	-1.74317	0.08	0.217	0.322739	Microglia0	Edc4
1.84012e-05	3.03507	0.236	0.138	0.322776	Microglia0	Pdcd1
1.86441e-05	-1.69984	0.038	0.152	0.327036	Microglia0	Kcnj9
1.86956e-05	-2.25148	0.038	0.15	0.327939	Microglia0	Trpc6
1.87584e-05	-1.78039	0.118	0.262	0.329042	Microglia0	Pole
1.88489e-05	-2.85971	0.085	0.22	0.330628	Microglia0	Thsd7a
1.89003e-05	-1.66718	0.066	0.197	0.33153	Microglia0	Kctd6
1.9026e-05	-1.93206	0.061	0.188	0.333735	Microglia0	Amy2a5
1.9159e-05	-2.59227	0.047	0.167	0.336068	Microglia0	AC159256.1
1.91612e-05	-2.16908	0.057	0.178	0.336107	Microglia0	Esr2
1.92589e-05	-1.80158	0.052	0.173	0.337821	Microglia0	AC153524.1
1.93644e-05	-1.82587	0.208	0.356	0.339672	Microglia0	Hinfp
1.94015e-05	-1.65164	0.189	0.347	0.340322	Microglia0	Vmn1r202
1.96944e-05	-1.71411	0.071	0.202	0.34546	Microglia0	AC153955.2
1.97787e-05	7.82283	0.028	0	0.346938	Microglia0	Tmem178
1.97788e-05	8.52474	0.028	0	0.34694	Microglia0	Grrp1
1.99982e-05	-1.54015	0.467	0.594	0.350788	Microglia0	Olfr1372-ps1
2.00801e-05	-1.75626	0.094	0.233	0.352226	Microglia0	Sf3a2
2.01537e-05	-1.8038	0.123	0.267	0.353515	Microglia0	Eml1
2.02604e-05	-1.87086	0.368	0.492	0.355388	Microglia0	Tma16
2.032e-05	-2.00453	0.321	0.455	0.356433	Microglia0	Vmn1r38
2.04178e-05	-1.58021	0.09	0.23	0.358149	Microglia0	Nlrp3
2.05801e-05	-2.52288	0.156	0.298	0.360995	Microglia0	Ifi213
2.05851e-05	-2.48964	0.17	0.309	0.361083	Microglia0	Esco2
2.05861e-05	-2.39392	0.057	0.173	0.3611	Microglia0	Tmem52b
2.06603e-05	-2.06603	0.085	0.219	0.362402	Microglia0	Olfr1106
2.07182e-05	-2.1256	0.09	0.227	0.363417	Microglia0	Olfr446
2.07922e-05	-3.77356	0.042	0.155	0.364717	Microglia0	AC123705.1
2.07995e-05	-2.83704	0.047	0.161	0.364844	Microglia0	Dcdc2a
2.08802e-05	-1.518	0.142	0.284	0.36626	Microglia0	Mettl7a3
2.09144e-05	-1.78436	0.038	0.153	0.366859	Microglia0	Trim32
2.13308e-05	-1.55227	0.057	0.18	0.374163	Microglia0	Fam184a
2.13522e-05	-3.18385	0.057	0.178	0.374538	Microglia0	Gabrg3
2.14299e-05	-2.08782	0.085	0.216	0.375903	Microglia0	CT010577.1
2.14758e-05	-1.89853	0.123	0.27	0.376707	Microglia0	Vmn1r188
2.15569e-05	-2.07653	0.08	0.214	0.37813	Microglia0	Csrnp2
2.15771e-05	-1.58284	0.113	0.261	0.378484	Microglia0	Lcor
2.16614e-05	-2.11258	0.066	0.191	0.379962	Microglia0	Nup210
2.17925e-05	-3.20952	0.679	0.742	0.382262	Microglia0	Eif2a
2.18774e-05	-1.7977	0.104	0.242	0.383752	Microglia0	Tango6
2.19384e-05	-2.67403	0.052	0.172	0.384821	Microglia0	AC167565.1
2.2187e-05	2.20698	0.066	0.013	0.389183	Microglia0	mt-Tw
2.2205e-05	2.38188	0.274	0.167	0.389498	Microglia0	Gyg
2.2221e-05	-1.57592	0.042	0.161	0.389779	Microglia0	Gstp-ps
2.22504e-05	-2.04721	0.222	0.373	0.390295	Microglia0	Kif15
2.22972e-05	-2.22911	0.094	0.231	0.391116	Microglia0	Lrrc75b
2.23684e-05	-1.52833	0.208	0.352	0.392364	Microglia0	Olfr1226
2.2495e-05	-1.95237	0.123	0.266	0.394585	Microglia0	Svep1
2.26001e-05	-2.00992	0.241	0.392	0.396429	Microglia0	AC121569.1
2.26589e-05	-2.08275	0.127	0.272	0.397459	Microglia0	Lnpk
2.26813e-05	-1.59661	0.108	0.25	0.397853	Microglia0	Zfp791
2.27886e-05	-2.36304	0.208	0.356	0.399735	Microglia0	Cntd1
2.28584e-05	-1.85241	0.047	0.167	0.400959	Microglia0	Pinx1
2.28987e-05	-1.60653	0.094	0.23	0.401667	Microglia0	Nr4a2
2.29029e-05	-1.57301	0.118	0.262	0.401739	Microglia0	Ikzf2
2.2907e-05	-3.12588	0.024	0.123	0.401811	Microglia0	Tmprss11d
2.29876e-05	-2.62606	0.245	0.402	0.403225	Microglia0	AC156560.3
2.30629e-05	-1.91188	0.066	0.189	0.404546	Microglia0	Olfr109
2.31237e-05	-1.90056	0.118	0.262	0.405612	Microglia0	Pdgfrl
2.32015e-05	-1.85166	0.123	0.272	0.406977	Microglia0	AC122465.1
2.32375e-05	-1.57592	0.17	0.322	0.407609	Microglia0	BC016548
2.34649e-05	-2.04645	0.085	0.216	0.411598	Microglia0	Steap2
2.35028e-05	-3.0207	0.038	0.147	0.412262	Microglia0	Olfr801
2.35068e-05	-1.5989	0.458	0.575	0.412332	Microglia0	Olfr351
2.36241e-05	-2.13871	0.08	0.212	0.41439	Microglia0	Ms4a1
2.37608e-05	-1.69308	0.108	0.253	0.416789	Microglia0	Fiz1
2.37724e-05	-3.23455	0.241	0.373	0.416991	Microglia0	AC164629.2
2.39203e-05	-2.09131	0.156	0.3	0.419586	Microglia0	Ptprr
2.3945e-05	-1.68232	0.057	0.175	0.42002	Microglia0	Olfr459
2.40525e-05	-1.98587	0.085	0.222	0.421905	Microglia0	Cd1d1
2.40697e-05	-2.09858	0.061	0.186	0.422207	Microglia0	Fbxo4
2.4106e-05	-1.61645	0.057	0.177	0.422844	Microglia0	Gpc2
2.43713e-05	-1.91222	0.104	0.247	0.427496	Microglia0	AC156632.1
2.45411e-05	-4.54213	0.028	0.13	0.430476	Microglia0	Runx1t1
2.4561e-05	-1.6194	0.075	0.208	0.430825	Microglia0	Slc35d1
2.46991e-05	-2.0655	0.075	0.202	0.433247	Microglia0	Slco6c1
2.47152e-05	-1.51675	0.255	0.388	0.43353	Microglia0	Ddx23
2.47741e-05	-2.00531	0.193	0.336	0.434563	Microglia0	Olfr628
2.48785e-05	-1.50815	0.099	0.238	0.436393	Microglia0	Hist1h2be
2.51316e-05	-2.12253	0.108	0.247	0.440834	Microglia0	Unc93a
2.54396e-05	-1.82713	0.094	0.231	0.446236	Microglia0	C4bp
2.56224e-05	-1.91012	0.061	0.181	0.449443	Microglia0	AC138604.1
2.57241e-05	-1.71558	0.325	0.456	0.451226	Microglia0	AC160393.1
2.57906e-05	-1.70297	0.033	0.142	0.452392	Microglia0	B3galt2
2.58187e-05	-1.76162	0.061	0.184	0.452885	Microglia0	Scn8a
2.59855e-05	-1.64926	0.113	0.255	0.455811	Microglia0	Gadl1
2.6145e-05	-2.42589	0.057	0.178	0.45861	Microglia0	Nlrc4
2.61538e-05	-2.0209	0.137	0.284	0.458765	Microglia0	Fastkd1
2.62618e-05	-1.57776	0.08	0.212	0.460659	Microglia0	Eln
2.63175e-05	-2.00152	0.203	0.348	0.461634	Microglia0	Rdh12
2.6357e-05	-1.64398	0.104	0.245	0.462328	Microglia0	Vmn1r39
2.64413e-05	-1.98417	0.344	0.475	0.463807	Microglia0	Olfr889
2.65573e-05	-1.59528	0.042	0.156	0.465842	Microglia0	Sox5
2.65639e-05	-3.19063	0.019	0.116	0.465958	Microglia0	Rbfox1
2.66644e-05	-3.23042	0.038	0.144	0.467719	Microglia0	BB123696
2.6791e-05	-1.89741	0.151	0.3	0.469941	Microglia0	AC132104.2
2.68149e-05	-1.54503	0.448	0.595	0.47036	Microglia0	Atg2b
2.72062e-05	-1.77099	0.189	0.331	0.477223	Microglia0	Ccdc171
2.72476e-05	-1.55713	0.156	0.298	0.477951	Microglia0	Pknox1
2.74725e-05	-1.90679	0.075	0.2	0.481895	Microglia0	Olfr845
2.76584e-05	-1.70145	0.009	0.098	0.485156	Microglia0	Ripk3
2.77826e-05	-2.27045	0.014	0.108	0.487334	Microglia0	Wdr5b
2.79276e-05	-1.58391	0.108	0.245	0.489879	Microglia0	Veph1
2.79588e-05	-5.54554	0	0.078	0.490426	Microglia0	CAAA01205117.2
2.80428e-05	-1.82549	0.165	0.309	0.491899	Microglia0	E4f1
2.8118e-05	-2.20385	0.075	0.208	0.493218	Microglia0	Rab11fip2
2.81243e-05	-2.82103	0.042	0.152	0.493329	Microglia0	Cd4
2.82501e-05	-1.94205	0.113	0.256	0.495535	Microglia0	BC026762
2.82515e-05	-1.82232	0.09	0.223	0.49556	Microglia0	Rpf2
2.83755e-05	-2.01952	0.052	0.169	0.497735	Microglia0	Cybrd1
2.83936e-05	-2.11871	0.057	0.178	0.498052	Microglia0	Vmn1r-ps128
2.90485e-05	-1.84416	0.16	0.308	0.509539	Microglia0	AC117570.1
2.90695e-05	-2.40872	0.038	0.147	0.509908	Microglia0	Zfp966
2.91096e-05	-1.60157	0.453	0.575	0.510612	Microglia0	Zfp729a
2.9173e-05	-2.06773	0.575	0.673	0.511724	Microglia0	Chek2
2.92023e-05	-1.71924	0.085	0.216	0.512237	Microglia0	Itga2
2.93132e-05	-2.09653	0.108	0.252	0.514183	Microglia0	AC154176.2
2.94069e-05	-2.10986	0.08	0.209	0.515827	Microglia0	Stn1
2.94242e-05	-1.51697	0.104	0.244	0.51613	Microglia0	Ppp2r2d
2.94429e-05	-1.85901	0.066	0.188	0.516458	Microglia0	Kif11
2.94588e-05	-1.63221	0.226	0.377	0.516736	Microglia0	Ndst4
2.95872e-05	-3.04342	0.038	0.145	0.518989	Microglia0	Trim9
3.0216e-05	-2.67901	0.042	0.15	0.53002	Microglia0	Olfr970
3.03065e-05	-1.86952	0.094	0.222	0.531607	Microglia0	AC140393.3
3.04357e-05	-2.13437	0.241	0.381	0.533873	Microglia0	Pde6h
3.07577e-05	-1.80271	0.17	0.319	0.53952	Microglia0	Synpr
3.07646e-05	-2.12481	0.108	0.245	0.539642	Microglia0	AC154227.1
3.08323e-05	-1.54895	0.127	0.269	0.540829	Microglia0	Slc44a3
3.08354e-05	-2.72676	0.137	0.28	0.540883	Microglia0	Nsun7
3.09617e-05	-2.20444	0.094	0.228	0.543099	Microglia0	Lepr
3.09739e-05	-1.75346	0.085	0.212	0.543313	Microglia0	Olfr1137
3.14402e-05	-2.2918	0.288	0.43	0.551493	Microglia0	AC160130.1
3.18179e-05	-1.63979	0.08	0.211	0.558118	Microglia0	Slc35g1
3.19305e-05	-1.7642	0.198	0.345	0.560094	Microglia0	Trim56
3.19519e-05	-2.77523	0.071	0.189	0.560469	Microglia0	Olfr974
3.23993e-05	-1.64303	0.08	0.209	0.568316	Microglia0	Igf2bp1
3.24817e-05	-1.75681	0.165	0.295	0.569762	Microglia0	Chaf1b
3.25053e-05	-1.54177	0.099	0.236	0.570176	Microglia0	Ddc
3.3061e-05	-1.62483	0.127	0.272	0.579923	Microglia0	Nlrp1b
3.37651e-05	-1.56093	0.113	0.25	0.592274	Microglia0	AC117245.4
3.38942e-05	-1.65637	0.108	0.25	0.594539	Microglia0	Slc25a17
3.3911e-05	-2.02165	0.09	0.219	0.594833	Microglia0	Ffar1
3.40921e-05	-1.70352	0.094	0.228	0.59801	Microglia0	AC115034.1
3.43104e-05	-2.84181	0.047	0.158	0.601839	Microglia0	AB041806
3.4505e-05	-2.63096	0.127	0.269	0.605253	Microglia0	Vmn1r172
3.47217e-05	-1.7111	0.071	0.195	0.609053	Microglia0	Lurap1
3.48082e-05	-1.90366	0.033	0.138	0.610571	Microglia0	Cemip
3.48366e-05	-2.25312	0.066	0.184	0.611068	Microglia0	AC101875.1
3.48977e-05	-2.35241	0.071	0.192	0.61214	Microglia0	Tarm1
3.49337e-05	-2.83728	0.099	0.228	0.612771	Microglia0	Srrm3
3.49781e-05	-1.76187	0.066	0.184	0.61355	Microglia0	Tmem74
3.53504e-05	-1.93347	0.151	0.297	0.620082	Microglia0	AC167013.5
3.55951e-05	-2.21056	0.118	0.256	0.624374	Microglia0	Six3
3.5606e-05	-1.80186	0.104	0.239	0.624565	Microglia0	Zfp653
3.57096e-05	-2.10452	0.132	0.272	0.626382	Microglia0	Rnf212
3.58567e-05	-1.87881	0.108	0.241	0.628962	Microglia0	CT030238.3
3.59155e-05	-1.65659	0.278	0.406	0.629994	Microglia0	Olfr318
3.64667e-05	-1.91501	0.156	0.297	0.639662	Microglia0	Gxylt2
3.65863e-05	-1.53644	0.123	0.269	0.64176	Microglia0	Ube4b
3.66986e-05	-2.66513	0.042	0.153	0.643731	Microglia0	AC102582.2
3.68222e-05	-1.65392	0.047	0.159	0.645899	Microglia0	Olfr1396
3.68402e-05	-3.0587	0.028	0.13	0.646214	Microglia0	AC144772.1
3.68462e-05	-1.77134	0.085	0.211	0.646319	Microglia0	Myb
3.69623e-05	-2.0068	0.146	0.291	0.648355	Microglia0	Ticrr
3.7183e-05	-2.23768	0.047	0.158	0.652226	Microglia0	Vmn1r199
3.76086e-05	-1.81896	0.25	0.378	0.659692	Microglia0	Mad2l1
3.76656e-05	-1.50435	0.212	0.375	0.660692	Microglia0	Chsy1
3.82959e-05	-1.78681	0.052	0.169	0.671749	Microglia0	Them4
3.83284e-05	7.60896	0.033	0.002	0.672319	Microglia0	Rgs16
3.85237e-05	-2.16088	0.047	0.158	0.675745	Microglia0	AC140462.2
3.86507e-05	6.61638	0.033	0.002	0.677971	Microglia0	Mcub
3.89012e-05	-1.66903	0.16	0.303	0.682366	Microglia0	Platr15
3.89801e-05	-1.82894	0.165	0.308	0.683749	Microglia0	AC155714.1
3.89821e-05	-2.51033	0.113	0.253	0.683785	Microglia0	Stx11
3.90854e-05	-1.70762	0.217	0.352	0.685596	Microglia0	Olfr381
3.92399e-05	-1.58876	0.16	0.306	0.688308	Microglia0	Olfr1471
3.92631e-05	-1.53897	0.184	0.323	0.688714	Microglia0	Larp1b
3.97433e-05	-2.07479	0.038	0.145	0.697138	Microglia0	Notch4
4.02232e-05	1.86555	0.236	0.138	0.705556	Microglia0	Hcar2
4.13337e-05	-1.55933	0.392	0.525	0.725034	Microglia0	Ces2f
4.13586e-05	-1.73957	0.113	0.247	0.725471	Microglia0	Fzd6
4.1389e-05	-2.51033	0.047	0.155	0.726005	Microglia0	CT009550.1
4.14962e-05	-1.7453	0.113	0.247	0.727885	Microglia0	Ccnk
4.15809e-05	-3.69583	0.094	0.211	0.72937	Microglia0	Pabpc4l
4.21267e-05	-2.65392	0.024	0.119	0.738945	Microglia0	Rflnb
4.25778e-05	-2.469	0.038	0.142	0.746857	Microglia0	Bcar1
4.28123e-05	-2.96671	0.042	0.148	0.750971	Microglia0	Olfr566
4.29803e-05	-2.64957	0.132	0.275	0.753918	Microglia0	Lamb1
4.30811e-05	-1.55122	0.311	0.447	0.755686	Microglia0	AC116726.2
4.33729e-05	-2.07248	0.104	0.233	0.760804	Microglia0	Ptk6
4.37361e-05	-2.00228	0.033	0.136	0.767175	Microglia0	Vsig10l
4.4086e-05	-2.02779	0.085	0.211	0.773313	Microglia0	Olfr71
4.47436e-05	-1.60963	0.156	0.297	0.784847	Microglia0	Vax2os
4.48662e-05	-1.79081	0.099	0.236	0.786999	Microglia0	Kat2b
4.57501e-05	-4.12114	0.321	0.448	0.802502	Microglia0	AC131720.2
4.57591e-05	-2.90698	0.042	0.147	0.80266	Microglia0	Spn
4.59454e-05	-1.72225	0.104	0.238	0.805928	Microglia0	Cyp19a1
4.60185e-05	-1.72451	0.241	0.377	0.80721	Microglia0	Olfr575
4.62555e-05	-2.49031	0.08	0.203	0.811367	Microglia0	Rph3a
4.62649e-05	-2.20739	0.113	0.248	0.811533	Microglia0	Vmn1r14
4.65371e-05	-1.56748	0.255	0.398	0.816307	Microglia0	Top3b
4.66269e-05	-2.4686	0.075	0.195	0.817883	Microglia0	Ryr1
4.66704e-05	-1.96058	0.052	0.162	0.818646	Microglia0	Cd8b1
4.69063e-05	1.65022	0.288	0.178	0.822783	Microglia0	Mfsd12
4.69257e-05	-2.00218	0.047	0.161	0.823124	Microglia0	Mettl15
4.69406e-05	-1.9173	0.123	0.262	0.823385	Microglia0	Fam160a2
4.69508e-05	-1.53692	0.052	0.166	0.823564	Microglia0	Olfr1044
4.71057e-05	-1.51955	0.042	0.152	0.826282	Microglia0	Zfp677
4.78813e-05	-2.03278	0.042	0.148	0.839885	Microglia0	Vsx2
4.88921e-05	-1.88981	0.142	0.278	0.857616	Microglia0	Fanci
4.90065e-05	-1.59102	0.127	0.278	0.859624	Microglia0	Rab11fip1
4.90591e-05	-1.59663	0.274	0.4	0.860545	Microglia0	AC159476.1
4.90951e-05	-2.08469	0.038	0.145	0.861177	Microglia0	Smlr1
4.95e-05	-2.80358	0.024	0.117	0.86828	Microglia0	Olfr479
4.95542e-05	-1.53958	0.127	0.269	0.86923	Microglia0	AC124595.1
4.95747e-05	-2.95648	0.09	0.212	0.869589	Microglia0	AC137871.4
4.97958e-05	-2.42007	0.123	0.253	0.873468	Microglia0	Olfr420
4.98248e-05	-1.74807	0.075	0.2	0.873976	Microglia0	Cd38
5.01034e-05	-1.76485	0.08	0.206	0.878863	Microglia0	Zfp973
5.01568e-05	-1.94933	0.17	0.314	0.8798	Microglia0	Zbtb26
5.09128e-05	-2.08099	0.165	0.306	0.893061	Microglia0	Gbp4
5.1375e-05	-1.93228	0.146	0.284	0.901168	Microglia0	AC153150.1
5.17332e-05	-1.50479	0.104	0.236	0.907453	Microglia0	Ttc17
5.18467e-05	-1.73942	0.108	0.244	0.909443	Microglia0	Dcaf6
5.20976e-05	-2.13965	0.241	0.364	0.913844	Microglia0	Olfr1204
5.22803e-05	-2.83936	0.066	0.183	0.917049	Microglia0	S1pr4
5.24028e-05	-1.50285	0.071	0.188	0.919197	Microglia0	Olfr305
5.2977e-05	4.832	0.222	0.133	0.929269	Microglia0	Fabp3
5.32704e-05	-2.29606	0.061	0.177	0.934415	Microglia0	Olfr961
5.33588e-05	-1.7358	0.344	0.477	0.935966	Microglia0	Olfr1183
5.34358e-05	-1.77889	0.41	0.509	0.937317	Microglia0	Olfr914
5.38135e-05	-2.11565	0.052	0.161	0.943943	Microglia0	Olfr824
5.38353e-05	-2.94737	0.019	0.111	0.944325	Microglia0	Sacs
5.38509e-05	-1.95652	0.189	0.323	0.944598	Microglia0	Ctf2
5.39148e-05	-1.5366	0.09	0.22	0.94572	Microglia0	Nr6a1os
5.42097e-05	-2.07867	0.057	0.173	0.950892	Microglia0	Ttc8
5.48863e-05	-1.81457	0.156	0.294	0.96276	Microglia0	AC121574.1
5.49687e-05	-1.72941	0.038	0.144	0.964206	Microglia0	Vmn1r78
5.49716e-05	-2.15731	0.042	0.147	0.964256	Microglia0	Nat14
5.54449e-05	-1.89337	0.179	0.32	0.972558	Microglia0	Olfr1487
5.548e-05	-1.84682	0.075	0.2	0.973174	Microglia0	Daxx
5.54842e-05	-1.59204	0.028	0.128	0.973248	Microglia0	Cep72
5.54981e-05	-1.83226	0.307	0.42	0.973492	Microglia0	Sult5a1
5.56053e-05	1.60858	0.042	0.005	0.975372	Microglia0	Pf4
5.58106e-05	-1.63037	0.061	0.175	0.978973	Microglia0	AC159622.2
5.61256e-05	-2.01311	0.307	0.428	0.984499	Microglia0	Sox1ot
5.6294e-05	-1.62471	0.415	0.542	0.987453	Microglia0	Ltbp1
5.68841e-05	-1.96233	0.58	0.666	0.997805	Microglia0	Ift80
5.6982e-05	-2.24683	0.151	0.289	0.999522	Microglia0	Cdh17
5.74042e-05	-2.37923	0.047	0.153	1	Microglia0	Tnfsf15
5.84046e-05	-1.89973	0.038	0.142	1	Microglia0	Klhdc1
5.84702e-05	-2.06438	0.132	0.264	1	Microglia0	Cpne1
5.91604e-05	-1.60297	0.278	0.412	1	Microglia0	Zfp935
5.94979e-05	-2.52861	0.057	0.169	1	Microglia0	Perm1
5.97033e-05	-2.05103	0.104	0.233	1	Microglia0	AC160028.1
5.97571e-05	-1.97513	0.193	0.336	1	Microglia0	Vps13a
6.11499e-05	-1.89366	0.127	0.264	1	Microglia0	BC002059
6.18502e-05	-1.98292	0.024	0.119	1	Microglia0	Tmc3
6.2531e-05	-2.78103	0.061	0.173	1	Microglia0	AC093926.2
6.25352e-05	-2.00156	0.16	0.297	1	Microglia0	AC129208.1
6.36024e-05	-1.8054	0.203	0.338	1	Microglia0	Fstl1
6.37956e-05	-2.11576	0.156	0.292	1	Microglia0	AC139218.1
6.38869e-05	-1.89142	0.132	0.262	1	Microglia0	Olfr1023
6.40898e-05	-2.18533	0.057	0.169	1	Microglia0	Smok4a
6.42495e-05	-2.16659	0.146	0.283	1	Microglia0	Wnt4
6.46349e-05	-2.56042	0.033	0.131	1	Microglia0	Pde6g
6.46934e-05	-1.8961	0.099	0.227	1	Microglia0	Txnl4b
6.54873e-05	2.02461	0.316	0.223	1	Microglia0	Fxyd5
6.57832e-05	-3.60763	0.038	0.136	1	Microglia0	Olfr1387
6.58765e-05	-1.65512	0.151	0.294	1	Microglia0	Lrrn4cl
6.6247e-05	-3.05116	0.113	0.239	1	Microglia0	Lzts1
6.64477e-05	-2.49468	0.17	0.308	1	Microglia0	Stra6l
6.6624e-05	-1.58287	0.052	0.159	1	Microglia0	Olfr1383
6.7222e-05	-1.96006	0.085	0.208	1	Microglia0	Ckap2
6.73011e-05	-1.79053	0.123	0.258	1	Microglia0	Wdr19
6.77951e-05	-2.25517	0.132	0.262	1	Microglia0	Olfr1048
6.8531e-05	-1.67448	0.123	0.255	1	Microglia0	Olfr578
6.91946e-05	-1.88258	0.113	0.25	1	Microglia0	AC134869.1
6.96995e-05	-1.56292	0.599	0.719	1	Microglia0	Mrpl48
7.11766e-05	-3.45424	0.604	0.652	1	Microglia0	Eva1c
7.12168e-05	-1.61545	0.137	0.272	1	Microglia0	AC117232.2
7.12577e-05	-1.92128	0.189	0.328	1	Microglia0	Nckap5
7.18444e-05	-1.59249	0.198	0.334	1	Microglia0	S100pbp
7.21632e-05	-2.07275	0.108	0.239	1	Microglia0	Urm1
7.26639e-05	-1.60588	0.123	0.253	1	Microglia0	Oas1b
7.29481e-05	-1.71968	0.594	0.698	1	Microglia0	Dtnb
7.34448e-05	-1.97598	0.146	0.283	1	Microglia0	CT025600.1
7.35799e-05	-1.59793	0.307	0.441	1	Microglia0	Olfr718-ps1
7.45253e-05	-2.02592	0.108	0.245	1	Microglia0	AC160562.1
7.50357e-05	-3.03126	0.09	0.209	1	Microglia0	Dars2
7.53934e-05	2.17897	0.245	0.15	1	Microglia0	Fdps
7.56785e-05	-3.1668	0.075	0.192	1	Microglia0	Meis1
7.57696e-05	3.54154	0.071	0.017	1	Microglia0	Qpct
7.59462e-05	-2.27018	0.108	0.236	1	Microglia0	Olfr54
7.59765e-05	-1.93101	0.203	0.328	1	Microglia0	AC155270.1
7.62551e-05	-1.52039	0.052	0.164	1	Microglia0	Senp5
7.70567e-05	-1.55712	0.033	0.131	1	Microglia0	Zfp28
7.76173e-05	-3.03009	0.094	0.219	1	Microglia0	AC135114.1
7.76937e-05	-1.6674	0.231	0.377	1	Microglia0	Ano4
7.86767e-05	-1.91834	0.113	0.244	1	Microglia0	Hmcn1
7.95431e-05	-1.86851	0.358	0.473	1	Microglia0	Vmn1r213
7.95544e-05	-1.89981	0.156	0.284	1	Microglia0	Mfsd4b5
7.96572e-05	-1.62838	0.08	0.203	1	Microglia0	Klhl36
8.02088e-05	-2.12846	0.212	0.334	1	Microglia0	AC124577.2
8.10746e-05	-1.55123	0.33	0.458	1	Microglia0	CT025579.1
8.20736e-05	-2.30272	0.038	0.138	1	Microglia0	Zfp641
8.24109e-05	-1.94597	0.278	0.394	1	Microglia0	AC151902.2
8.28835e-05	-1.75496	0.057	0.166	1	Microglia0	Clstn2
8.37302e-05	-2.02909	0.099	0.219	1	Microglia0	Timp3
8.43524e-05	-2.77523	0.042	0.142	1	Microglia0	Dll3
8.46507e-05	-1.94302	0.137	0.269	1	Microglia0	Rgs9bp
8.4778e-05	-1.97234	0.175	0.311	1	Microglia0	Pm20d1
8.54454e-05	-1.57038	0.057	0.167	1	Microglia0	Olfr658
8.56043e-05	-2.28864	0.057	0.169	1	Microglia0	Plekha7
8.64292e-05	-1.78702	0.118	0.25	1	Microglia0	Hoxc9
8.80084e-05	-1.7297	0.099	0.223	1	Microglia0	Nfib
8.8468e-05	-2.15458	0.156	0.289	1	Microglia0	AY512931
8.85856e-05	-1.52376	0.08	0.198	1	Microglia0	Igf2bp2
8.91434e-05	-1.67374	0.123	0.252	1	Microglia0	Zfand1
9.04318e-05	-1.55372	0.226	0.362	1	Microglia0	Zan
9.05066e-05	-2.9078	0.123	0.253	1	Microglia0	Pde5a
9.20841e-05	-2.45039	0.066	0.177	1	Microglia0	Pinc
9.22064e-05	-2.27389	0.156	0.289	1	Microglia0	Dlgap1
9.23667e-05	-1.90679	0.132	0.261	1	Microglia0	AC110043.1
9.24236e-05	-1.77796	0.085	0.205	1	Microglia0	Ces2g
9.29498e-05	-1.7776	0.41	0.527	1	Microglia0	AC166369.2
9.36238e-05	-1.88344	0.297	0.42	1	Microglia0	AC164550.2
9.45048e-05	1.71954	0.108	0.038	1	Microglia0	mt-Tn
9.54154e-05	-1.65897	0.071	0.186	1	Microglia0	Gsg1l
9.60098e-05	-1.61642	0.373	0.491	1	Microglia0	Recql
9.60532e-05	-1.71524	0.09	0.212	1	Microglia0	Mxd1
9.72187e-05	-3.26397	0.019	0.105	1	Microglia0	Usp44
9.73309e-05	-2.06083	0.198	0.334	1	Microglia0	Iqcb1
9.75898e-05	-1.97552	0.085	0.202	1	Microglia0	Zfp872
9.76716e-05	-1.6889	0.189	0.327	1	Microglia0	Vcpip1
9.86088e-05	-1.9029	0.184	0.316	1	Microglia0	AC153887.1
9.8984e-05	5.59401	0.024	0	1	Microglia0	Crybb3
9.90423e-05	-2.19505	0.057	0.161	1	Microglia0	AC125074.1
0.000101265	-1.68915	0.179	0.308	1	Microglia0	Ints13
0.000101721	-2.05862	0.127	0.256	1	Microglia0	Defb42
0.00010271	-4.57949	0.821	0.783	1	Microglia0	Rbm4b
0.000102733	-1.50395	0.17	0.3	1	Microglia0	Ermap
0.000102905	-2.42922	0.208	0.333	1	Microglia0	Prex2
0.000104351	-1.69531	0.142	0.278	1	Microglia0	AC140299.1
0.000105913	-1.89932	0.16	0.297	1	Microglia0	Olfr117
0.00010668	-2.34932	0.175	0.297	1	Microglia0	Ica1l
0.000107025	-2.38654	0.033	0.127	1	Microglia0	Olfr1055
0.000107038	-2.35424	0.222	0.352	1	Microglia0	AC122335.2
0.000107427	-1.74914	0.014	0.097	1	Microglia0	Cyfip2
0.000107697	-2.12961	0.057	0.161	1	Microglia0	AC164567.3
0.000108281	-1.69234	0.151	0.288	1	Microglia0	Vmn1r193
0.000109799	-1.54493	0.071	0.191	1	Microglia0	Nfyb
0.000110126	-2.75759	0.142	0.277	1	Microglia0	Igf1os
0.000111528	-2.18997	0.175	0.3	1	Microglia0	Olfr362
0.000112628	-2.02804	0.316	0.434	1	Microglia0	Kcnq3
0.000114046	-1.7259	0.104	0.231	1	Microglia0	Galnt10
0.000114623	-2.36264	0.057	0.159	1	Microglia0	Rasd2
0.000114626	-3.34744	0.019	0.103	1	Microglia0	Icos
0.000116222	-1.66538	0.061	0.17	1	Microglia0	Clec2h
0.000116606	-1.76932	0.377	0.478	1	Microglia0	Rdh9
0.000116744	-1.79506	0.085	0.206	1	Microglia0	Krba1
0.000117053	-1.99095	0.052	0.155	1	Microglia0	Esrrg
0.000117278	-2.01981	0.104	0.233	1	Microglia0	Aph1c
0.000119842	-1.72792	0.142	0.277	1	Microglia0	Cd200r2
0.000119904	-1.88291	0.142	0.269	1	Microglia0	Cfap54
0.000120284	-1.99502	0.269	0.398	1	Microglia0	BC048559
0.0001204	-2.53528	0.071	0.184	1	Microglia0	Spaar
0.000120686	-1.60101	0.057	0.161	1	Microglia0	A4galt
0.000121746	-2.44364	0.142	0.267	1	Microglia0	AC125223.2
0.000122442	-1.98387	0.057	0.161	1	Microglia0	AC117797.1
0.000122945	-3.1668	0.057	0.161	1	Microglia0	Oxtr
0.000123511	-1.7353	0.226	0.352	1	Microglia0	C2cd5
0.000125225	-2.15654	0.047	0.148	1	Microglia0	Gse1
0.000125533	-1.51255	0.118	0.245	1	Microglia0	Cmtm8
0.000126233	-1.81788	0.33	0.453	1	Microglia0	Hspb11
0.000128432	-2.72792	0.042	0.141	1	Microglia0	Slc6a5
0.00012903	-1.58161	0.094	0.22	1	Microglia0	Ing3
0.000129195	-1.53698	0.104	0.228	1	Microglia0	Zfp160
0.000129441	-2.54213	0.028	0.117	1	Microglia0	Olfr371
0.00013044	-2.92432	0.042	0.138	1	Microglia0	Olfr281
0.000131732	-1.50801	0.085	0.2	1	Microglia0	Alx4
0.000132665	1.61239	0.075	0.02	1	Microglia0	Gpr162
0.000133516	-1.57385	0.151	0.283	1	Microglia0	AC155634.1
0.000133591	-2.74672	0.165	0.289	1	Microglia0	Mgat4c
0.000133723	-2.12846	0.226	0.362	1	Microglia0	Lamb3
0.000136105	-1.83226	0.038	0.136	1	Microglia0	Dnajb5
0.000136551	-2.69435	0.165	0.292	1	Microglia0	Olfr1039
0.000136789	-2.3566	0.08	0.192	1	Microglia0	Pip5k1b
0.00013691	-3.04459	0.08	0.191	1	Microglia0	Vmn1r84
0.000139117	-3.07842	0.042	0.139	1	Microglia0	Edil3
0.000145841	-1.76354	0.047	0.15	1	Microglia0	S100a11
0.000146449	-1.75558	0.061	0.167	1	Microglia0	Phldb3
0.000150506	-1.8153	0.264	0.394	1	Microglia0	Reg2
0.000150859	-2.19026	0.203	0.328	1	Microglia0	AC122774.1
0.000152465	-1.96879	0.175	0.298	1	Microglia0	Cdh10
0.000154515	-1.75119	0.217	0.331	1	Microglia0	Vmn1r173
0.000155331	-1.84766	0.146	0.273	1	Microglia0	Vmn1r42
0.000155677	-1.91555	0.08	0.195	1	Microglia0	Olfr806
0.000156253	-2.59503	0.061	0.167	1	Microglia0	Etos1
0.000160321	-2.08429	0.363	0.464	1	Microglia0	Olfr975
0.000160361	-1.58258	0.038	0.131	1	Microglia0	Acsbg2
0.000160423	-1.61869	0.25	0.38	1	Microglia0	Olfr1505
0.000160878	-1.81198	0.042	0.138	1	Microglia0	Gpr149
0.000163228	-2.85345	0.024	0.109	1	Microglia0	Nr3c2
0.000164553	-1.52385	0.09	0.211	1	Microglia0	Ints14
0.000165821	-3.77356	0.028	0.117	1	Microglia0	AC153524.2
0.000174411	-1.77855	0.033	0.125	1	Microglia0	AC121966.1
0.000174839	-1.80759	0.481	0.608	1	Microglia0	Olfr90
0.000175173	-1.58198	0.132	0.264	1	Microglia0	Tmem69
0.000176812	-1.63206	0.061	0.167	1	Microglia0	Kctd14
0.0001776	-1.94575	0.17	0.297	1	Microglia0	Btbd19
0.000178421	-1.58532	0.061	0.169	1	Microglia0	AC107711.2
0.00017901	-2.30501	0.108	0.231	1	Microglia0	Fam228b
0.000179395	-1.94536	0.094	0.216	1	Microglia0	Zfp97
0.000180109	-1.67602	0.075	0.192	1	Microglia0	Trim23
0.000180143	-1.87786	0.057	0.159	1	Microglia0	Myh14
0.000182829	-2.93435	0.142	0.266	1	Microglia0	AC167420.1
0.000184245	-1.84138	0.033	0.122	1	Microglia0	Fam124a
0.000184722	-3.20991	0.038	0.13	1	Microglia0	AC138221.1
0.000186301	6.46848	0.028	0.002	1	Microglia0	P2ry2
0.000186939	-2.44581	0.392	0.478	1	Microglia0	AC159747.1
0.000187194	-1.69732	0.066	0.177	1	Microglia0	Qrsl1
0.000187498	-3.42707	0.231	0.356	1	Microglia0	AC161829.1
0.000188576	-2.16535	0.561	0.658	1	Microglia0	AC159267.1
0.00018985	-2.1222	0.075	0.181	1	Microglia0	Isoc2a
0.00019432	-3.75295	0.033	0.12	1	Microglia0	Dmbx1
0.000194696	-4.04985	0	0.062	1	Microglia0	Mmp9
0.000195751	-2.30485	0.08	0.188	1	Microglia0	Cyp2j13
0.000196357	-1.59683	0.057	0.162	1	Microglia0	Oas2
0.00019659	-4.13391	0.042	0.136	1	Microglia0	Mipol1
0.000200132	-2.1884	0.019	0.1	1	Microglia0	Cnksr3
0.000201996	-3.90637	0.014	0.091	1	Microglia0	Rnf24
0.000205646	-1.51291	0.156	0.288	1	Microglia0	AC123665.5
0.000207032	-1.64546	0.094	0.211	1	Microglia0	Pcp2
0.000209175	-3.12937	0.047	0.141	1	Microglia0	Prr5
0.000209739	-2.70977	0.028	0.112	1	Microglia0	Olfr916
0.000209781	-2.93614	0.028	0.114	1	Microglia0	Nrcam
0.000210986	-1.50329	0.085	0.202	1	Microglia0	Scly
0.000212197	-2.74772	0.132	0.261	1	Microglia0	Ankrd6
0.000215704	-1.92923	0.212	0.341	1	Microglia0	Olfr1381
0.000216645	-1.66751	0.137	0.262	1	Microglia0	AC154806.2
0.000217401	-1.62838	0.099	0.22	1	Microglia0	Pip5k1a
0.000217757	-1.88908	0.042	0.006	1	Microglia0	Rpl7a-ps7
0.000217965	-2.7058	0.028	0.116	1	Microglia0	Pira2
0.000218586	-1.55344	0.127	0.25	1	Microglia0	Ccnc
0.000218912	-2.00281	0.142	0.264	1	Microglia0	Aen
0.000223074	-1.85791	0.075	0.181	1	Microglia0	Mkrn2os
0.000227054	3.40638	0.033	0.003	1	Microglia0	Dact1
0.00022744	-2.09885	0.033	0.123	1	Microglia0	Tfb1m
0.000227602	-2.43574	0.038	0.128	1	Microglia0	Hoga1
0.000230306	-2.46849	0.146	0.272	1	Microglia0	Vmn1r198
0.000231534	-2.39888	0.113	0.238	1	Microglia0	Gatsl2
0.000231925	-2.6759	0.024	0.106	1	Microglia0	AC242269.1
0.000234849	-1.50377	0.104	0.219	1	Microglia0	AC153945.1
0.000236139	1.95206	0.033	0.003	1	Microglia0	Syt8
0.000237247	-1.94896	0.146	0.272	1	Microglia0	CT030238.1
0.000238165	-1.5895	0.038	0.128	1	Microglia0	AC118222.1
0.000239456	-1.66903	0.033	0.12	1	Microglia0	AC125311.2
0.000246235	1.861	0.057	0.013	1	Microglia0	Creb3l1
0.000246236	-1.73591	0.052	0.148	1	Microglia0	Frmd5
0.000251408	-1.64121	0.057	0.156	1	Microglia0	Fbln2
0.000254072	-1.7052	0.024	0.106	1	Microglia0	Nedd9
0.000257897	-1.94944	0.16	0.289	1	Microglia0	AC153840.1
0.000260122	-1.86091	0.278	0.419	1	Microglia0	Dhtkd1
0.000267119	-1.83733	0.085	0.191	1	Microglia0	Olfr1467
0.000268389	-1.59453	0.16	0.281	1	Microglia0	Clec12a
0.000268394	-2.02136	0.085	0.2	1	Microglia0	Olfr287
0.000275209	-2.87533	0.075	0.18	1	Microglia0	Polr3g
0.000275712	-1.91948	0.142	0.259	1	Microglia0	Dusp22
0.000279936	-2.46489	0.075	0.181	1	Microglia0	Olfr695
0.000280709	-1.97185	0.061	0.159	1	Microglia0	Olfr93
0.000284526	-1.74811	0.104	0.223	1	Microglia0	Klhl28
0.000290153	-1.55947	0.118	0.238	1	Microglia0	Adamts2
0.000293583	-2.87848	0.033	0.117	1	Microglia0	AC140354.1
0.000294602	1.53081	0.288	0.184	1	Microglia0	Insig1
0.00029564	-1.61629	0.189	0.334	1	Microglia0	Ralgapa2
0.000295856	-2.1821	0.038	0.127	1	Microglia0	Hecw1
0.000296629	-1.55269	0.217	0.345	1	Microglia0	Zfp799
0.000297224	-1.69667	0.104	0.222	1	Microglia0	Polq
0.000298391	-1.66191	0.146	0.267	1	Microglia0	Mfsd8
0.000300203	-1.57753	0.113	0.234	1	Microglia0	Ppm1b
0.000308029	-2.25747	0.071	0.173	1	Microglia0	Ltbp2
0.00031409	-1.56495	0.014	0.088	1	Microglia0	Mblac1
0.000315098	-1.57126	0.335	0.456	1	Microglia0	CT009754.3
0.000316234	-1.74522	0.241	0.372	1	Microglia0	Mbd4
0.000316977	-1.56705	0.259	0.38	1	Microglia0	AC110091.2
0.000320882	-1.84821	0.047	0.139	1	Microglia0	Olfr1115
0.000325878	-1.56893	0.175	0.298	1	Microglia0	H2-Q10
0.000326526	-1.87556	0.269	0.375	1	Microglia0	Olfr1305
0.000332247	-1.65866	0.208	0.325	1	Microglia0	Zdhhc22
0.000335714	-1.68389	0.255	0.372	1	Microglia0	Msh4
0.000336256	-2.2616	0.028	0.109	1	Microglia0	Cachd1
0.000336755	-4.13391	0.033	0.116	1	Microglia0	Adamtsl2
0.000338812	-1.61161	0.123	0.238	1	Microglia0	Slc39a14
0.000339524	-1.5439	0.113	0.228	1	Microglia0	Snx9
0.000342983	-1.74676	0.137	0.256	1	Microglia0	Zfp931
0.000350036	-1.83472	0.123	0.245	1	Microglia0	Ttn
0.000351845	-1.56554	0.099	0.216	1	Microglia0	Stx19
0.000353609	-1.72712	0.557	0.656	1	Microglia0	Olfr784
0.000359622	-1.88106	0.09	0.205	1	Microglia0	Gne
0.000363738	-1.66267	0.264	0.38	1	Microglia0	Olfr1278
0.00036409	-3.47208	0.005	0.067	1	Microglia0	Nkx6-1
0.000369034	-2.62867	0.104	0.219	1	Microglia0	AC154319.1
0.000375811	-1.71312	0.34	0.445	1	Microglia0	H2-Q4
0.000378186	-1.90849	0.274	0.395	1	Microglia0	Cd209c
0.000378323	-2.89142	0.042	0.13	1	Microglia0	Mcm10
0.000382545	-2.25685	0.038	0.122	1	Microglia0	Cyp2b19
0.000388757	-2.68676	0.057	0.148	1	Microglia0	Pcdhb5
0.000389347	-1.89064	0.222	0.338	1	Microglia0	Dcdc2c
0.000391184	-3.81781	0.019	0.092	1	Microglia0	Ephx3
0.000392084	-2.3719	0.236	0.339	1	Microglia0	Ppp1r16b
0.000392497	-2.15147	0.127	0.244	1	Microglia0	Dhx37
0.000398821	-2.06944	0.17	0.284	1	Microglia0	Rtp3
0.000401621	-1.85021	0.146	0.262	1	Microglia0	Taf3
0.000403077	-2.02512	0.236	0.344	1	Microglia0	Tbc1d32
0.000415437	-1.84243	0.066	0.164	1	Microglia0	Acer1
0.000416253	-1.61628	0.094	0.205	1	Microglia0	AU022754
0.000424203	-1.65993	0.085	0.195	1	Microglia0	Galnt3
0.000425801	-2.22996	0.203	0.325	1	Microglia0	Slc25a23
0.000436777	-2.10643	0.042	0.128	1	Microglia0	Rsph4a
0.00043877	-1.94343	0.061	0.155	1	Microglia0	AC139758.1
0.000440842	-2.88795	0.071	0.167	1	Microglia0	Btbd11
0.000446024	-2.24657	0.118	0.23	1	Microglia0	Hist1h2bq
0.000449238	-2.42737	0.307	0.402	1	Microglia0	Olfr1271
0.000453825	-2.63933	0.151	0.272	1	Microglia0	AC153662.1
0.000453825	-2.63933	0.151	0.272	1	Microglia0	AC173481.1
0.0004566	-1.58207	0.17	0.284	1	Microglia0	Mrap2
0.000468996	-1.76159	0.17	0.289	1	Microglia0	Mill2
0.000469449	-1.56414	0.151	0.267	1	Microglia0	Olfr536
0.000477368	-1.78351	0.057	0.153	1	Microglia0	Zgrf1
0.000484901	-2.77668	0.038	0.12	1	Microglia0	Sntb1
0.000493335	-1.55348	0.033	0.114	1	Microglia0	Ccl24
0.000495276	-2.20226	0.264	0.364	1	Microglia0	Fam227a
0.000495874	1.63933	0.08	0.191	1	Microglia0	Rgs11
0.000498411	-2.26634	0.203	0.308	1	Microglia0	Olfr157
0.00049865	-1.85841	0.146	0.272	1	Microglia0	Olfr487
0.000500138	1.54468	0.071	0.173	1	Microglia0	Mfap3l
0.000501884	4.76393	0.019	0	1	Microglia0	AC156560.1
0.000501884	7.02027	0.019	0	1	Microglia0	Nanp
0.000501884	4.76393	0.019	0	1	Microglia0	Rny1
0.000501887	7.37537	0.019	0	1	Microglia0	Hist1h3f
0.00050981	-3.24858	0.052	0.139	1	Microglia0	Wdr38
0.000511815	1.66801	0.057	0.014	1	Microglia0	Rpsa-ps1
0.000513334	-5.03535	0	0.055	1	Microglia0	Clic5
0.000515922	-1.87137	0.104	0.209	1	Microglia0	AC153152.1
0.00051635	-1.9428	0.047	0.136	1	Microglia0	Ddo
0.000516848	-1.56353	0.104	0.216	1	Microglia0	Pde4c
0.000521449	-3.31658	0.052	0.139	1	Microglia0	Npr3
0.000523258	-1.52594	0.033	0.116	1	Microglia0	Ocln
0.000526189	-4.06211	0.231	0.328	1	Microglia0	Klkb1
0.000529456	-2.50909	0.033	0.116	1	Microglia0	Omd
0.000532495	-5.12024	0.005	0.064	1	Microglia0	Olfr921
0.000546066	-1.73464	0.094	0.205	1	Microglia0	Ankrd28
0.00054834	-2.23101	0.052	0.141	1	Microglia0	AI847159
0.00054973	-1.57189	0.241	0.356	1	Microglia0	Il1f9
0.000554898	-1.78564	0.226	0.347	1	Microglia0	Zfp979
0.000555661	-2.54895	0.038	0.119	1	Microglia0	Synpo2l
0.000572008	-1.79996	0.226	0.338	1	Microglia0	Olfr1316
0.000572471	-2.66473	0.028	0.106	1	Microglia0	AC173345.3
0.000576637	-1.60845	0.307	0.422	1	Microglia0	Adgrb3
0.000601914	-1.6907	0.193	0.306	1	Microglia0	Psmb11
0.000604006	-1.60279	0.142	0.259	1	Microglia0	Vmn1r65
0.000604285	-1.83513	0.042	0.127	1	Microglia0	AC160413.2
0.000604389	-2.05103	0.127	0.236	1	Microglia0	Gje1
0.000604747	-1.85575	0.274	0.375	1	Microglia0	Cgref1
0.000607891	-1.72252	0.241	0.347	1	Microglia0	Olfr645
0.000612069	-1.91946	0.08	0.188	1	Microglia0	Slc25a38
0.000618546	-1.88599	0.042	0.127	1	Microglia0	Pdlim1
0.000646189	-1.62699	0.047	0.134	1	Microglia0	Amd-ps4
0.000651865	-1.97023	0.113	0.225	1	Microglia0	Polk
0.000658851	-1.85155	0.137	0.248	1	Microglia0	Nod2
0.000670642	1.84361	0.283	0.2	1	Microglia0	Plin2
0.000673998	-2.45247	0.066	0.156	1	Microglia0	AC122305.1
0.00067772	-1.64772	0.17	0.277	1	Microglia0	Gpatch2
0.000686688	-1.66531	0.325	0.434	1	Microglia0	Topbp1
0.000692764	-2.22896	0.127	0.241	1	Microglia0	Mx1
0.000693695	-1.53252	0.057	0.145	1	Microglia0	Chrnb4
0.000695008	-1.89785	0.142	0.256	1	Microglia0	Map6
0.000698994	2.13525	0.302	0.223	1	Microglia0	Etl4
0.000699287	-3.16088	0.028	0.102	1	Microglia0	AC160052.1
0.000701717	-2.13995	0.104	0.206	1	Microglia0	AC153971.1
0.000716641	-1.60307	0.344	0.434	1	Microglia0	Olfr775
0.000719333	-1.95031	0.038	0.117	1	Microglia0	Tram1l1
0.000724931	4.62375	0.038	0.006	1	Microglia0	Rftn2
0.000728815	2.51155	0.052	0.013	1	Microglia0	Rplp0-ps1
0.000737622	-1.5182	0.066	0.159	1	Microglia0	C87414
0.000739347	2.80412	0.052	0.013	1	Microglia0	Sh2d6
0.000746056	2.20067	0.061	0.017	1	Microglia0	Impdh2-ps
0.000751907	-2.6175	0.057	0.145	1	Microglia0	Aire
0.000754608	2.63427	0.038	0.006	1	Microglia0	Fam189a2
0.000773522	-1.71386	0.212	0.341	1	Microglia0	AC160060.1
0.000775196	-2.78103	0.028	0.102	1	Microglia0	Trim43c
0.000783625	-1.51315	0.193	0.309	1	Microglia0	Olfr1276
0.000785111	-1.60239	0.057	0.145	1	Microglia0	C87198
0.000786341	-3.23381	0.028	0.102	1	Microglia0	AC156636.2
0.000790666	-2.25734	0.307	0.4	1	Microglia0	Olfr393
0.000792918	-1.62966	0.118	0.231	1	Microglia0	Zfyve16
0.000795551	-2.68945	0.028	0.103	1	Microglia0	Fbxl22
0.000797235	-1.82553	0.009	0.07	1	Microglia0	Plxna4os2
0.000797975	-2.8135	0.038	0.114	1	Microglia0	AC117769.1
0.000804936	-1.61662	0.368	0.502	1	Microglia0	Lactb2
0.000813592	-1.97785	0.193	0.302	1	Microglia0	Cds1
0.000844967	-1.70937	0.226	0.342	1	Microglia0	Pfas
0.000847612	-1.70561	0.094	0.202	1	Microglia0	Spata6
0.000855533	-1.61831	0.274	0.381	1	Microglia0	Ccdc137
0.000859714	-4.80971	0.009	0.069	1	Microglia0	Cacna1i
0.000863411	-1.61699	0.278	0.389	1	Microglia0	Csnk1g1
0.000870012	-2.1821	0.066	0.156	1	Microglia0	Ackr4
0.000895573	3.40136	0.024	0.002	1	Microglia0	Rpl15-ps5
0.000896456	-1.5858	0.16	0.269	1	Microglia0	Rab3d
0.000899506	3.442	0.033	0.005	1	Microglia0	AC164102.1
0.000909998	3.07943	0.024	0.002	1	Microglia0	Bmper
0.000915054	-2.54535	0.184	0.288	1	Microglia0	Upf1
0.00091622	1.64323	0.255	0.177	1	Microglia0	Fam162a
0.000917264	2.16337	0.024	0.002	1	Microglia0	Ggt1
0.000917266	2.09758	0.024	0.002	1	Microglia0	AC102815.1
0.000920097	-2.45436	0.028	0.1	1	Microglia0	Pou3f2
0.000924396	-2.31288	0.042	0.122	1	Microglia0	AC123705.4
0.000926469	-1.53886	0.208	0.316	1	Microglia0	Tgfb1
0.000944346	-1.55985	0.184	0.297	1	Microglia0	Cbfa2t2
0.00094571	-4.08782	0.014	0.078	1	Microglia0	Faap24
0.000949071	-1.7393	0.151	0.266	1	Microglia0	AC132237.3
0.000970064	5.5009	0.028	0.003	1	Microglia0	Etv4
0.00097227	-1.7655	0.094	0.202	1	Microglia0	Abhd17b
0.000973902	-1.66089	0.255	0.366	1	Microglia0	CT009601.1
0.000978397	1.53667	0.245	0.164	1	Microglia0	Got1
0.000984097	-3.57257	0.009	0.069	1	Microglia0	Amy1
0.000990128	3.00905	0.028	0.003	1	Microglia0	Rps12-ps19
0.000997679	-1.60566	0.061	0.155	1	Microglia0	Ifi211
0.00100547	5.22443	0.203	0.131	1	Microglia0	Spp1
0.00102944	-2.90366	0.08	0.172	1	Microglia0	Olfr652
0.00103514	-1.54958	0.094	0.194	1	Microglia0	Olfr1256
0.00104956	1.83563	0.08	0.184	1	Microglia0	Dgcr6
0.00105318	-2.19967	0.146	0.253	1	Microglia0	Neu3
0.00108129	-1.76974	0.108	0.214	1	Microglia0	AC152394.1
0.00109568	-2.04342	0.052	0.133	1	Microglia0	Cnih3
0.00111064	-3.96671	0.009	0.067	1	Microglia0	Olfr816
0.00114524	-1.94852	0.071	0.162	1	Microglia0	AC126673.1
0.00114603	-1.91472	0.071	0.162	1	Microglia0	Sphk1
0.0011496	-4.6444	0.005	0.058	1	Microglia0	CT025686.2
0.00115395	-2.54817	0.108	0.212	1	Microglia0	Olfr60
0.0011588	-2.20041	0.061	0.145	1	Microglia0	Gdf3
0.00117045	-2.36309	0.113	0.208	1	Microglia0	Olfr273
0.00117659	-1.53272	0.118	0.231	1	Microglia0	Smc5
0.00120061	-2.62922	0.094	0.191	1	Microglia0	Olfr1263
0.00124995	-2.65392	0.038	0.111	1	Microglia0	Foxl2os
0.00130319	-1.56767	0.222	0.331	1	Microglia0	AC124778.2
0.00130414	-2.12331	0.151	0.262	1	Microglia0	Apol7b
0.00130713	-3.45039	0.019	0.081	1	Microglia0	Tbx4
0.00131802	-1.71238	0.085	0.178	1	Microglia0	Peg3
0.00132707	-2.52147	0.019	0.083	1	Microglia0	Ms4a3
0.00132947	-1.596	0.165	0.278	1	Microglia0	Rcor3
0.00134404	-1.78023	0.151	0.261	1	Microglia0	Zscan2
0.00135691	-1.66652	0.066	0.155	1	Microglia0	Sec16b
0.00137077	-1.87012	0.203	0.328	1	Microglia0	Mvb12b
0.00137819	-1.52147	0.09	0.188	1	Microglia0	Lrrc2
0.00138249	-1.66903	0.042	0.119	1	Microglia0	C4a
0.00139993	-2.85225	0.014	0.073	1	Microglia0	Prkcg
0.00140112	-2.16332	0.264	0.361	1	Microglia0	Zfp60
0.00140546	-3.55574	0.005	0.056	1	Microglia0	Gata3
0.00143219	2.15076	0.231	0.158	1	Microglia0	Atf3
0.00145342	-1.53747	0.146	0.261	1	Microglia0	Pan2
0.00149041	-1.51153	0.137	0.245	1	Microglia0	Olfr714
0.00151892	1.72604	0.283	0.202	1	Microglia0	Mrc2
0.00154672	-2.65791	0.052	0.131	1	Microglia0	AC153512.3
0.00155135	2.5009	0.042	0.009	1	Microglia0	B3gnt7
0.00156162	-1.69139	0.184	0.294	1	Microglia0	AC153968.1
0.00157116	-2.76174	0.208	0.303	1	Microglia0	Igsf11
0.00158407	-2.9715	0.165	0.278	1	Microglia0	AC117688.1
0.00158663	-2.4344	0.038	0.111	1	Microglia0	Olfr870
0.00158734	2.37631	0.226	0.156	1	Microglia0	Il4i1
0.00161104	-2.01623	0.014	0.073	1	Microglia0	Angptl1
0.00162926	-5.34851	0	0.045	1	Microglia0	Ankrd29
0.00162965	-6.37178	0	0.045	1	Microglia0	Zfp980
0.00165445	-1.76413	0.458	0.561	1	Microglia0	AC165106.1
0.00165716	-2.26949	0.024	0.088	1	Microglia0	Hemgn
0.0016581	-1.99095	0.123	0.222	1	Microglia0	Usp50
0.0016665	-3.83226	0.019	0.08	1	Microglia0	Btnl2
0.00168128	-1.84894	0.042	0.117	1	Microglia0	Lrrc8e
0.00169741	-2.65897	0.047	0.122	1	Microglia0	Olfr1161
0.00169788	-1.73638	0.038	0.109	1	Microglia0	Wdr20rt
0.00170539	-5.47745	0.005	0.055	1	Microglia0	Olfr876
0.00171726	2.26309	0.057	0.138	1	Microglia0	Olfr1123
0.0017371	-1.96141	0.085	0.175	1	Microglia0	Tbr1
0.00175047	-2.40734	0.198	0.308	1	Microglia0	Carmil1
0.00178455	-2.6562	0.118	0.222	1	Microglia0	Ugt1a6a
0.00180046	-2.58732	0.005	0.055	1	Microglia0	Olfr1043
0.00182499	-1.64303	0.052	0.014	1	Microglia0	Rab11fip4
0.0018736	-2.21977	0.156	0.258	1	Microglia0	AC164625.1
0.00190394	-2.07842	0.212	0.309	1	Microglia0	Zfp940
0.00196522	-4.05625	0.028	0.094	1	Microglia0	Rhou
0.00198462	-3.04342	0.066	0.147	1	Microglia0	Olfr780
0.00199939	1.727	0.217	0.148	1	Microglia0	AC130671.2
0.00203213	2.91162	0.038	0.008	1	Microglia0	Fkbp1b
0.00203973	-2.23254	0.137	0.234	1	Microglia0	Morn1
0.00205818	2.02027	0.038	0.008	1	Microglia0	Lrrc8b
0.00205917	-2.10643	0.014	0.07	1	Microglia0	Ppfia2
0.00208987	2.21744	0.038	0.008	1	Microglia0	Csrp1
0.00209519	1.99166	0.038	0.008	1	Microglia0	Eml2
0.00210967	-1.85014	0.019	0.08	1	Microglia0	Plcxd2
0.00213198	-1.52442	0.189	0.3	1	Microglia0	Wiz
0.00215849	-1.5709	0.033	0.103	1	Microglia0	Ust
0.00216688	1.53658	0.057	0.017	1	Microglia0	Vcpkmt
0.00216775	-3.02758	0.769	0.744	1	Microglia0	Srd5a3
0.00221769	-2.76507	0.061	0.141	1	Microglia0	Kank2
0.00227896	-1.93236	0.302	0.386	1	Microglia0	AC154296.3
0.00228093	-1.71585	0.316	0.412	1	Microglia0	Exosc2
0.00228796	-2.75851	0.042	0.112	1	Microglia0	Kcnk3
0.00228961	-2.81408	0.033	0.098	1	Microglia0	Olfr353
0.00231684	1.8052	0.231	0.161	1	Microglia0	Tnfsf8
0.00233693	-3.98342	0.014	0.069	1	Microglia0	Tnfaip6
0.00236555	-2.1208	0.321	0.398	1	Microglia0	Ripor2
0.00239431	-3.76354	0	0.042	1	Microglia0	Foxc1
0.00242321	-1.57042	0.278	0.392	1	Microglia0	AC192616.2
0.00243905	1.76633	0.241	0.17	1	Microglia0	Zfyve21
0.00247351	-2.10643	0.042	0.111	1	Microglia0	Sfrp1
0.00252481	-3.40617	0.585	0.558	1	Microglia0	AC117199.1
0.00256548	-2.33335	0.038	0.105	1	Microglia0	Asic1
0.00259184	-1.98292	0.028	0.092	1	Microglia0	Vmn1r17
0.00259909	-1.80129	0.047	0.12	1	Microglia0	Slc25a48
0.00260769	-1.54735	0.066	0.144	1	Microglia0	Calml4
0.00266884	1.52076	0.075	0.169	1	Microglia0	Slc25a13
0.00270714	-1.60314	0.033	0.1	1	Microglia0	Ogg1
0.00271422	-2.87941	0.038	0.105	1	Microglia0	Vmn1r215
0.00273294	2.77458	0.033	0.006	1	Microglia0	Ncr1
0.0027458	-3.00184	0.024	0.084	1	Microglia0	AC153143.2
0.00275121	-2.16088	0.033	0.098	1	Microglia0	Cacng4
0.0027591	-2.39341	0.024	0.084	1	Microglia0	Grid2
0.00278922	-1.88243	0.038	0.105	1	Microglia0	Enpp3
0.00282241	1.95658	0.033	0.006	1	Microglia0	Rpl18-ps2
0.00285309	3.03458	0.033	0.006	1	Microglia0	Eif1-ps2
0.00285667	-4.36019	0.014	0.067	1	Microglia0	AC122382.1
0.00290285	-5.52493	0	0.041	1	Microglia0	Lipi
0.00290319	-5.10643	0	0.041	1	Microglia0	AC160061.1
0.00293622	-1.50246	0.453	0.517	1	Microglia0	E2f7
0.00334188	-4.30686	0.014	0.066	1	Microglia0	AC139350.1
0.00338264	2.42117	0.042	0.011	1	Microglia0	Capn1
0.00339016	2.43354	0.042	0.011	1	Microglia0	Kcna3
0.00339458	-1.61389	0.075	0.155	1	Microglia0	Tubal3
0.00341425	-2.44552	0.024	0.081	1	Microglia0	Cdcp1
0.00348587	3.48904	0.028	0.005	1	Microglia0	Pcdh12
0.00349213	-1.85021	0.038	0.103	1	Microglia0	Olfr922
0.00349228	-1.95031	0.052	0.123	1	Microglia0	AC164437.2
0.00351895	2.353	0.042	0.011	1	Microglia0	AC155839.1
0.0035569	-1.60893	0.047	0.114	1	Microglia0	Olfr1463
0.00363358	-4.49346	0.005	0.048	1	Microglia0	Rhbdl3
0.00367338	1.59401	0.028	0.005	1	Microglia0	Rpl15-ps2
0.00385527	-2.2461	0.033	0.097	1	Microglia0	Aloxe3
0.00390081	-2.11473	0.901	0.903	1	Microglia0	Lars2
0.00396885	-2.49346	0.071	0.145	1	Microglia0	Naaladl2
0.00398552	-1.51219	0.061	0.134	1	Microglia0	AC166359.1
0.00400157	-1.94618	0.085	0.166	1	Microglia0	Grin1
0.00405878	-3.07527	0.028	0.086	1	Microglia0	Tmem136
0.00413327	4.40136	0.024	0.003	1	Microglia0	Als2cr12
0.00413328	6.86454	0.024	0.003	1	Microglia0	Aifm2
0.00413993	-2.23739	0.057	0.127	1	Microglia0	Rbm11
0.00418733	5.68147	0.024	0.003	1	Microglia0	Ghrhr
0.00419604	-1.64188	0.071	0.144	1	Microglia0	Prop1
0.00422142	-2.69139	0.042	0.106	1	Microglia0	Cnga1
0.00422196	5.48153	0.019	0.002	1	Microglia0	Slc16a8
0.00422196	6.5009	0.019	0.002	1	Microglia0	Yipf7
0.00422197	6.17897	0.019	0.002	1	Microglia0	Pcp4l1
0.00422841	3.95658	0.024	0.003	1	Microglia0	CT025556.1
0.0042382	5.84194	0.019	0.002	1	Microglia0	Cd79a
0.00423941	-3.19741	0.024	0.08	1	Microglia0	Itk
0.00425446	4.33097	0.019	0.002	1	Microglia0	AC155729.1
0.00426966	-7.00591	0	0.038	1	Microglia0	Mettl18
0.00432022	3.69834	0.019	0.002	1	Microglia0	Cldn10
0.00435345	2.14655	0.019	0.002	1	Microglia0	Avpi1
0.00438194	2.00905	0.024	0.003	1	Microglia0	Tctex1d4
0.00442767	-3.13391	0.005	0.047	1	Microglia0	Hoxaas3
0.00444512	-2.30974	0.156	0.256	1	Microglia0	Tarsl2
0.00448899	-1.93525	0.057	0.127	1	Microglia0	AC159293.1
0.00456779	-1.82632	0.033	0.094	1	Microglia0	Cd3g
0.00463407	-3.26148	0.014	0.064	1	Microglia0	AC159244.3
0.00465254	-2.06896	0.019	0.072	1	Microglia0	Mrgprb1
0.00465683	-1.78674	0.236	0.33	1	Microglia0	AC154431.1
0.00467472	3.88795	0.198	0.141	1	Microglia0	Hpse
0.00473788	-1.99095	0.052	0.119	1	Microglia0	AC154270.2
0.00474612	1.61171	0.047	0.014	1	Microglia0	Rec114
0.00479493	-2.18897	0.16	0.259	1	Microglia0	Zdhhc2
0.00483092	-4.38327	0.009	0.055	1	Microglia0	AC151984.1
0.00488873	-2.65933	0.038	0.098	1	Microglia0	Olfr322
0.00489738	-3.59582	0.019	0.07	1	Microglia0	St6gal2
0.00492344	-2.94515	0.014	0.062	1	Microglia0	AC135083.2
0.00493514	1.52048	0.038	0.009	1	Microglia0	Gem
0.00497814	-1.53282	0.212	0.314	1	Microglia0	Cep192
0.00498874	-1.57592	0.028	0.088	1	Microglia0	Hist1h4c
0.00500033	-4.8026	0.014	0.062	1	Microglia0	Olfr387-ps1
0.00500588	2.54678	0.217	0.155	1	Microglia0	Olfr110
0.00502282	-2.61545	0.024	0.078	1	Microglia0	Neto2
0.00503087	1.72696	0.066	0.147	1	Microglia0	Nfkbid
0.00510053	3.84761	0.198	0.141	1	Microglia0	Actr3b
0.00517605	-4.04985	0	0.036	1	Microglia0	AC112680.2
0.00517762	-5.26397	0	0.036	1	Microglia0	Rpl13-ps1
0.00517912	-5.93737	0	0.036	1	Microglia0	Slc16a4
0.00519704	-3.53528	0.009	0.055	1	Microglia0	Olfr1425
0.00521774	-2.04985	0.019	0.07	1	Microglia0	AC154730.1
0.0052733	-3.57592	0.014	0.062	1	Microglia0	Slc6a9
0.00528963	-3.08245	0.028	0.083	1	Microglia0	Tmprss13
0.00535504	-3.74584	0.005	0.045	1	Microglia0	AC153364.1
0.005465	-5.02804	0.005	0.045	1	Microglia0	Csrnp1
0.00549603	-2.26811	0.038	0.098	1	Microglia0	Clec2e
0.0055696	-2.00389	0.057	0.127	1	Microglia0	Aox4
0.00572636	-1.95706	0.349	0.464	1	Microglia0	AC162910.1
0.0057403	-2.62322	0.019	0.069	1	Microglia0	Osr1
0.00592491	-2.70367	0.009	0.053	1	Microglia0	Tmem236
0.00592753	-3.52493	0.009	0.053	1	Microglia0	Slc7a13
0.00603654	-4.13391	0.009	0.053	1	Microglia0	Olfr690
0.00605416	-4.99095	0.009	0.053	1	Microglia0	Msrb3
0.00608655	3.19759	0.057	0.02	1	Microglia0	AC159813.1
0.00618298	-2.66903	0.009	0.053	1	Microglia0	Fkbp6
0.00621658	-2.10643	0.009	0.053	1	Microglia0	Ptgdr
0.00624282	-2.49346	0.009	0.053	1	Microglia0	AC102569.1
0.00628366	-5.37178	0	0.034	1	Microglia0	Zfp612
0.00628377	-5.95289	0	0.034	1	Microglia0	Sept14
0.00631909	-3.29676	0.019	0.069	1	Microglia0	Wbscr25
0.00633344	-1.54817	0.052	0.119	1	Microglia0	Pym1
0.00643719	-4.97585	0.005	0.044	1	Microglia0	Grik1
0.00643791	-3.34941	0.047	0.109	1	Microglia0	Lmx1a
0.0064669	-4.07842	0.005	0.044	1	Microglia0	Lgals12
0.00648437	-1.95796	0.132	0.225	1	Microglia0	AC154597.1
0.00653552	-3.89785	0.005	0.044	1	Microglia0	Olfr172
0.00662354	2.648	0.042	0.013	1	Microglia0	Mterf1b
0.00675717	2.84555	0.042	0.013	1	Microglia0	Tmem254a
0.00687372	-3.62544	0.571	0.552	1	Microglia0	Cux2
0.00689188	-1.6861	0.057	0.122	1	Microglia0	Gjd4
0.00691397	-3.28046	0.019	0.067	1	Microglia0	Slc30a8
0.00696343	1.62717	0.042	0.013	1	Microglia0	Slc37a1
0.00700535	1.73419	0.042	0.013	1	Microglia0	Ly6i
0.00703312	-3.72276	0.019	0.067	1	Microglia0	Muc15
0.00704399	-4.28374	0.014	0.059	1	Microglia0	Olfr1019
0.00715224	1.89467	0.057	0.02	1	Microglia0	Itga2b
0.00737412	-2.04051	0.156	0.247	1	Microglia0	AC163040.2
0.00738803	-1.67241	0.189	0.289	1	Microglia0	Tmod1
0.00741925	-4.41722	0.014	0.059	1	Microglia0	Evc
0.00745992	-1.62295	0.193	0.286	1	Microglia0	Pbld1
0.00760215	-2.55864	0.009	0.052	1	Microglia0	Fbxw28
0.00761591	-2.5533	0.033	0.089	1	Microglia0	Plcb1
0.00762676	-5.55574	0	0.033	1	Microglia0	Ehd2
0.00762689	-5.38327	0	0.033	1	Microglia0	Aurkc
0.00762705	-6.37754	0	0.033	1	Microglia0	Myo3a
0.00776095	-2.5175	0.014	0.059	1	Microglia0	AC152981.1
0.00780404	-1.80454	0.033	0.089	1	Microglia0	Tmem265
0.00781251	-2.11871	0.014	0.059	1	Microglia0	Olfr307
0.0078467	-3.36019	0.019	0.066	1	Microglia0	C1qtnf7
0.00786948	-5.49875	0.005	0.042	1	Microglia0	Slc5a12
0.00802979	-3.46489	0.005	0.042	1	Microglia0	AC131068.3
0.0085455	-2.5625	0.042	0.102	1	Microglia0	Rgs7
0.00854867	-4.40599	0.014	0.058	1	Microglia0	Trabd2b
0.0086066	-1.93942	0.033	0.088	1	Microglia0	Olfr569
0.00875812	-3.52839	0.038	0.094	1	Microglia0	Hsf2bp
0.00885295	-3.32882	0.057	0.117	1	Microglia0	Pax1
0.00914072	-1.57592	0.014	0.058	1	Microglia0	Cldn19
0.00925734	-1.51033	0.009	0.05	1	Microglia0	AC073947.2
0.00925743	-4.83226	0	0.031	1	Microglia0	Hp
0.0093333	-1.70204	0.061	0.13	1	Microglia0	AC132852.2
0.00937015	-1.66695	0.057	0.123	1	Microglia0	Vmn1r217
0.00946042	-1.85931	0.019	0.066	1	Microglia0	Pars2
0.00946148	-4.46489	0.005	0.041	1	Microglia0	Gria1
0.00947577	-4.20041	0.005	0.041	1	Microglia0	AC118639.1
0.00949171	-2.59582	0.009	0.05	1	Microglia0	Klf9
0.00964545	-2.64546	0.024	0.072	1	Microglia0	Flrt1
0.00966783	-4.60893	0.005	0.041	1	Microglia0	Slc22a8
0.00969198	-2.71888	0.217	0.281	1	Microglia0	Slc6a1
0.00970031	-2.23526	0.075	0.145	1	Microglia0	Cyp11a1
0.00972372	-1.51417	0.042	0.103	1	Microglia0	Zhx2
0.00979063	1.87941	0.028	0.006	1	Microglia0	Aurka
0.00983972	2.07943	0.028	0.006	1	Microglia0	Mir678
1.92915e-30	-3.18088	0.466	0.858	3.38392e-26	Microglia1	Lpl
5.69799e-26	-3.2672	0.455	0.812	9.99485e-22	Microglia1	AC152951.2
1.47635e-24	-3.18134	0.625	0.862	2.58967e-20	Microglia1	Olfr344
6.79836e-24	-4.09175	0.25	0.632	1.1925e-19	Microglia1	AC122840.1
7.72487e-24	-3.41924	0.58	0.848	1.35502e-19	Microglia1	Olfr46
9.70942e-24	-3.23797	0.347	0.725	1.70313e-19	Microglia1	Olfr767
2.59669e-23	-3.16569	0.523	0.82	4.55485e-19	Microglia1	Vmn1r76
3.66656e-23	-3.40177	0.341	0.717	6.43152e-19	Microglia1	Olfr839-ps1
1.43172e-22	-2.73219	0.557	0.842	2.51138e-18	Microglia1	Olfr639
2.03215e-22	-3.17296	0.494	0.802	3.56459e-18	Microglia1	AC154515.1
9.33452e-22	-3.07725	0.568	0.846	1.63737e-17	Microglia1	AC152979.2
1.09227e-21	-3.59537	0.392	0.747	1.91596e-17	Microglia1	AC161254.1
1.66704e-21	-3.4773	0.534	0.833	2.92415e-17	Microglia1	AC164629.1
4.26026e-21	-3.42434	0.244	0.63	7.47292e-17	Microglia1	Olfr31
5.61305e-21	-3.86224	0.176	0.578	9.84584e-17	Microglia1	AC153532.2
8.85542e-21	-3.46633	0.25	0.623	1.55333e-16	Microglia1	AC121598.3
9.43797e-21	-3.03755	0.489	0.797	1.65551e-16	Microglia1	AC159297.2
3.2116e-20	-3.4494	0.324	0.683	5.63346e-16	Microglia1	AC164629.4
3.43391e-20	-2.68497	0.597	0.867	6.02342e-16	Microglia1	Nipal2
5.15279e-20	-2.43947	0.466	0.774	9.0385e-16	Microglia1	Olfr374
1.05285e-19	-3.14511	0.199	0.584	1.84681e-15	Microglia1	AC153532.3
1.10354e-19	-2.5836	0.602	0.849	1.93573e-15	Microglia1	AC140449.1
1.15803e-19	-3.00134	0.494	0.78	2.03129e-15	Microglia1	AC127302.3
1.39388e-19	-3.45772	0.114	0.493	2.445e-15	Microglia1	Vmn1r57
1.87461e-19	-3.22456	0.466	0.763	3.28826e-15	Microglia1	AC162934.3
2.46923e-19	-3.24361	0.625	0.836	4.33127e-15	Microglia1	CT025624.1
3.15258e-19	-2.64413	0.619	0.854	5.52994e-15	Microglia1	CT025538.3
3.24698e-19	-3.29634	0.335	0.672	5.69552e-15	Microglia1	AC159896.3
3.7852e-19	-2.75521	0.403	0.734	6.63961e-15	Microglia1	Olfr552
4.26112e-19	-3.06857	0.551	0.811	7.47443e-15	Microglia1	AC126673.3
6.94684e-19	-3.13115	0.568	0.82	1.21854e-14	Microglia1	AC102369.2
9.21424e-19	-3.69388	0.307	0.661	1.61627e-14	Microglia1	AC156576.2
1.00487e-18	-2.77816	0.216	0.601	1.76264e-14	Microglia1	Mmp12
1.04989e-18	-2.8989	0.591	0.84	1.84161e-14	Microglia1	AC132221.1
1.09066e-18	-2.82601	0.528	0.793	1.91313e-14	Microglia1	AC153948.1
1.14969e-18	-2.43278	0.301	0.669	2.01667e-14	Microglia1	Olfr1156
1.25339e-18	-3.71983	0.284	0.629	2.19858e-14	Microglia1	AC115289.2
1.35692e-18	-2.75374	0.562	0.814	2.38017e-14	Microglia1	Grk4
1.90304e-18	-1.66015	0.602	0.851	3.33813e-14	Microglia1	Pikfyve
1.97133e-18	-2.91105	0.375	0.707	3.45791e-14	Microglia1	AC122840.4
2.11344e-18	-3.06995	0.756	0.891	3.70718e-14	Microglia1	AC127302.1
2.14628e-18	-2.66561	0.597	0.822	3.76479e-14	Microglia1	AC153887.2
3.07064e-18	-2.86145	0.318	0.664	5.38621e-14	Microglia1	Olfr1489
4.032e-18	-2.55463	0.727	0.898	7.07252e-14	Microglia1	Vmn1r218
4.31739e-18	-2.65774	0.511	0.783	7.57313e-14	Microglia1	Olfr539
4.97331e-18	-2.83129	0.341	0.68	8.72369e-14	Microglia1	AC156569.1
5.13123e-18	-2.6769	0.642	0.864	9.00069e-14	Microglia1	AC158633.2
7.58383e-18	-3.14376	0.284	0.636	1.33028e-13	Microglia1	AC174797.1
8.27943e-18	-2.686	0.511	0.793	1.45229e-13	Microglia1	Olfr607
8.64939e-18	-2.56487	0.477	0.769	1.51719e-13	Microglia1	Vmn1r18
9.36523e-18	-1.88509	0.705	0.895	1.64275e-13	Microglia1	Sik2
9.92147e-18	-2.95293	0.778	0.914	1.74033e-13	Microglia1	CT010444.1
1.32254e-17	-2.81331	0.574	0.811	2.31987e-13	Microglia1	AC157570.1
1.44836e-17	-2.90214	0.392	0.734	2.54056e-13	Microglia1	AC153950.1
1.50448e-17	-1.91388	0.426	0.738	2.63901e-13	Microglia1	Cul4a
1.72612e-17	-3.38241	0.608	0.817	3.02778e-13	Microglia1	AC153532.1
1.89095e-17	-3.18139	0.165	0.521	3.31692e-13	Microglia1	Acss3
1.90232e-17	-2.53954	0.614	0.851	3.33685e-13	Microglia1	AC153966.1
2.43165e-17	-2.94193	0.318	0.646	4.26536e-13	Microglia1	Lockd
2.59115e-17	-3.72842	0.21	0.556	4.54513e-13	Microglia1	AC122301.2
2.87442e-17	-2.65272	0.341	0.655	5.04202e-13	Microglia1	AC164978.1
3.11125e-17	-2.77421	0.267	0.618	5.45745e-13	Microglia1	Olfr1220
3.21995e-17	-3.35221	0.114	0.464	5.64812e-13	Microglia1	Olfr354
3.29718e-17	-2.89156	0.278	0.623	5.78359e-13	Microglia1	Olfr740
3.84866e-17	-2.82694	0.312	0.636	6.75093e-13	Microglia1	Vmn1r201
4.29029e-17	-3.19744	0.17	0.516	7.5256e-13	Microglia1	Olfr1178
4.91465e-17	-1.57527	0.528	0.82	8.62079e-13	Microglia1	Traf5
5.04335e-17	-1.94119	0.932	0.967	8.84654e-13	Microglia1	Kcnq1ot1
5.57731e-17	-2.88406	0.25	0.592	9.78315e-13	Microglia1	AC154594.1
5.88868e-17	-2.32992	0.477	0.774	1.03293e-12	Microglia1	Cpa6
6.21529e-17	-3.09398	0.165	0.51	1.09022e-12	Microglia1	AC153729.4
8.1861e-17	-2.61765	0.369	0.666	1.43592e-12	Microglia1	AC169038.1
8.43158e-17	-2.7975	0.176	0.534	1.47898e-12	Microglia1	Olfr1385
9.14646e-17	-2.89564	0.852	0.913	1.60438e-12	Microglia1	Olfr635
9.56983e-17	-3.02503	0.324	0.655	1.67864e-12	Microglia1	Olfr365
1.08713e-16	-2.52018	0.568	0.833	1.90694e-12	Microglia1	AC153522.2
1.0956e-16	-2.84669	0.801	0.922	1.9218e-12	Microglia1	AC122850.1
1.15595e-16	-2.78553	0.642	0.839	2.02765e-12	Microglia1	AC104897.1
1.3034e-16	-2.51561	0.494	0.777	2.2863e-12	Microglia1	Vmn1r6
1.3485e-16	-2.8504	0.318	0.635	2.3654e-12	Microglia1	Cyp4x1
1.48559e-16	-2.79251	0.159	0.518	2.60588e-12	Microglia1	Vmn1r12
1.52705e-16	-2.94907	0.42	0.716	2.6786e-12	Microglia1	AC160984.1
1.54762e-16	-2.02106	0.608	0.831	2.71468e-12	Microglia1	Pign
1.59017e-16	-2.36135	0.528	0.79	2.78932e-12	Microglia1	Olfr63
1.59795e-16	-2.57121	0.614	0.839	2.80297e-12	Microglia1	Olfr1116
1.59833e-16	-2.83	0.523	0.781	2.80363e-12	Microglia1	AC158598.2
2.86512e-16	-2.97211	0.136	0.475	5.02571e-12	Microglia1	Olfr802
2.94348e-16	-3.0403	0.364	0.673	5.16316e-12	Microglia1	AC154207.1
3.05844e-16	-5.92743	0.017	0.322	5.36481e-12	Microglia1	Igf1
3.17045e-16	-2.53465	0.449	0.741	5.56128e-12	Microglia1	Olfr1192-ps1
3.30428e-16	-3.18619	0.148	0.488	5.79604e-12	Microglia1	Olfr1233
3.45424e-16	-2.48463	0.642	0.842	6.05908e-12	Microglia1	AC154481.2
3.47198e-16	-2.40023	0.176	0.531	6.0902e-12	Microglia1	AC127281.1
3.67275e-16	-2.63248	0.227	0.575	6.44237e-12	Microglia1	Olfr509
5.25854e-16	-2.66727	0.176	0.506	9.224e-12	Microglia1	Olfr853
5.42745e-16	-2.62179	0.42	0.709	9.52028e-12	Microglia1	Vmn1r72
5.65634e-16	-2.75351	0.705	0.891	9.92178e-12	Microglia1	AC164629.5
5.85677e-16	-2.54672	0.881	0.956	1.02734e-11	Microglia1	Olfr1307
5.85736e-16	-2.64671	0.324	0.651	1.02744e-11	Microglia1	Pi15
5.90503e-16	-1.86829	0.722	0.886	1.0358e-11	Microglia1	Tug1
6.88771e-16	-2.45847	0.335	0.697	1.20817e-11	Microglia1	AC168058.1
7.55804e-16	-2.10502	0.375	0.706	1.32576e-11	Microglia1	Cmah
8.83606e-16	-2.6789	0.574	0.796	1.54993e-11	Microglia1	Olfr161
9.03005e-16	-3.01671	0.403	0.703	1.58396e-11	Microglia1	Hsd3b2
9.71606e-16	-3.0904	0.091	0.42	1.70429e-11	Microglia1	Olfr825
9.79582e-16	-2.75977	0.642	0.839	1.71828e-11	Microglia1	AC125532.1
9.99037e-16	-3.1868	0.233	0.574	1.75241e-11	Microglia1	AC165106.3
1.12326e-15	-2.33503	0.727	0.908	1.97032e-11	Microglia1	Olfr1336
1.13784e-15	-2.66486	0.511	0.766	1.99589e-11	Microglia1	Vmn1r58
1.27399e-15	-2.70714	0.489	0.747	2.2347e-11	Microglia1	Slfn3
1.27574e-15	-3.0146	0.358	0.649	2.23777e-11	Microglia1	AC121805.2
1.2838e-15	-3.04437	0.165	0.504	2.25192e-11	Microglia1	Olfr1160
1.33166e-15	-3.35887	0.062	0.38	2.33587e-11	Microglia1	Ptprd
1.33446e-15	-3.57583	0.08	0.393	2.34077e-11	Microglia1	Stx1b
1.53495e-15	-3.07257	0.58	0.802	2.69246e-11	Microglia1	AC153522.1
1.55868e-15	-2.3186	0.528	0.781	2.73407e-11	Microglia1	Olfr45
1.67747e-15	-3.39105	0.017	0.317	2.94244e-11	Microglia1	Gdf10
1.72801e-15	-2.96319	0.205	0.504	3.03111e-11	Microglia1	Rimbp2
1.7781e-15	-2.87618	0.42	0.692	3.11897e-11	Microglia1	AC115891.3
1.78608e-15	-2.77136	0.614	0.83	3.13296e-11	Microglia1	AC155805.1
1.84698e-15	-2.30876	0.307	0.62	3.23979e-11	Microglia1	Usp53
2.41947e-15	-2.77305	0.256	0.577	4.24399e-11	Microglia1	AC110816.1
2.43363e-15	-3.10031	0.659	0.836	4.26883e-11	Microglia1	AC159625.1
2.54161e-15	-2.69781	0.483	0.75	4.45823e-11	Microglia1	AC167250.1
2.6327e-15	-1.91609	0.858	0.939	4.61803e-11	Microglia1	Fgd4
2.97964e-15	-3.35547	0.136	0.459	5.22659e-11	Microglia1	Obox3
2.98366e-15	-3.35209	0.131	0.457	5.23364e-11	Microglia1	Ryr2
3.11779e-15	-2.49251	0.227	0.556	5.46892e-11	Microglia1	Cst7
3.37783e-15	-1.79893	0.386	0.712	5.92506e-11	Microglia1	Ift80
3.854e-15	-2.34721	0.375	0.678	6.7603e-11	Microglia1	AI838599
4.09181e-15	-2.38347	0.648	0.83	7.17744e-11	Microglia1	Znrf3
5.01186e-15	-2.74866	0.17	0.491	8.79131e-11	Microglia1	Olfr1269
5.21127e-15	-2.17887	0.455	0.738	9.14109e-11	Microglia1	AC108858.1
5.70892e-15	-3.36436	0.227	0.516	1.0014e-10	Microglia1	AC154245.1
6.17848e-15	-2.69145	0.102	0.428	1.08377e-10	Microglia1	Olfr586
6.72722e-15	-2.74839	0.188	0.522	1.18002e-10	Microglia1	AC152414.1
6.80339e-15	-2.41433	0.506	0.769	1.19338e-10	Microglia1	Vmn1r197
6.99579e-15	-2.14258	0.369	0.694	1.22713e-10	Microglia1	Cep112it
7.95497e-15	-2.65094	0.352	0.643	1.39538e-10	Microglia1	Olfr667
8.88451e-15	-1.85104	0.324	0.63	1.55843e-10	Microglia1	Armt1
9.11575e-15	-1.64547	0.455	0.749	1.59899e-10	Microglia1	Rrm1
9.22589e-15	-2.14764	0.568	0.828	1.61831e-10	Microglia1	Bicd1
9.82355e-15	-2.82625	0.278	0.574	1.72315e-10	Microglia1	Vmn1r90
9.83793e-15	-2.01961	0.216	0.561	1.72567e-10	Microglia1	Hace1
1.081e-14	-3.22091	0.097	0.411	1.89618e-10	Microglia1	Mad2l1
1.08598e-14	-1.72023	0.278	0.614	1.90491e-10	Microglia1	Gucd1
1.13893e-14	-3.02008	0.233	0.528	1.9978e-10	Microglia1	AC166574.7
1.14637e-14	-2.4612	0.159	0.478	2.01085e-10	Microglia1	Ces2b
1.28161e-14	-1.86325	0.205	0.525	2.24807e-10	Microglia1	Magi3
1.29743e-14	-2.11755	0.318	0.621	2.27582e-10	Microglia1	Atg2b
1.30244e-14	-2.24184	0.284	0.624	2.28461e-10	Microglia1	Rdh1
1.30374e-14	-3.27732	0.256	0.552	2.28688e-10	Microglia1	Olfr77
1.37372e-14	-2.51515	0.33	0.633	2.40964e-10	Microglia1	CT572985.1
1.4083e-14	-2.94084	0.261	0.561	2.4703e-10	Microglia1	Sorbs1
1.64836e-14	-2.12609	0.54	0.778	2.89139e-10	Microglia1	Cenpc1
1.65813e-14	-2.19891	0.239	0.549	2.90853e-10	Microglia1	Olfr914
1.71374e-14	-2.49166	0.364	0.655	3.00608e-10	Microglia1	Syne1
1.72642e-14	-2.54288	0.21	0.522	3.0283e-10	Microglia1	Olfr1028
1.74387e-14	-2.0301	0.057	0.358	3.05892e-10	Microglia1	Csmd1
1.84426e-14	-3.12013	0.131	0.43	3.23501e-10	Microglia1	AC159476.1
1.94096e-14	-2.63041	0.432	0.698	3.40465e-10	Microglia1	Olfr804
1.96919e-14	-2.80711	0.153	0.463	3.45416e-10	Microglia1	Olfr147
2.0889e-14	-3.29439	0.091	0.396	3.66415e-10	Microglia1	CT025626.1
2.14392e-14	-2.89076	0.165	0.491	3.76066e-10	Microglia1	Olfr293
2.14628e-14	-2.21934	0.534	0.775	3.76478e-10	Microglia1	AC122840.2
2.24817e-14	-3.14192	0.602	0.811	3.94352e-10	Microglia1	AC157654.1
2.41009e-14	-1.56322	0.17	0.493	4.22753e-10	Microglia1	Tyms
2.67146e-14	-3.5128	0.165	0.467	4.68601e-10	Microglia1	Kcnq3
2.77277e-14	-2.72421	0.619	0.811	4.86371e-10	Microglia1	AC117226.1
2.92863e-14	-1.66648	0.489	0.731	5.1371e-10	Microglia1	Ranbp3l
3.17682e-14	-2.28324	0.369	0.66	5.57247e-10	Microglia1	Slfn9
3.34079e-14	-2.3013	0.96	0.976	5.86008e-10	Microglia1	AC160336.1
3.41019e-14	-2.28327	0.119	0.442	5.98181e-10	Microglia1	Olfr859
3.43786e-14	-2.34212	0.188	0.503	6.03035e-10	Microglia1	AC154634.4
3.66514e-14	-2.75412	0.216	0.518	6.42902e-10	Microglia1	Olfr1312
3.90182e-14	-3.55515	0.136	0.429	6.84418e-10	Microglia1	Olfr571
4.28062e-14	-2.51477	0.222	0.537	7.50864e-10	Microglia1	Abcc1
4.38957e-14	-2.14943	0.17	0.473	7.69975e-10	Microglia1	Cacna1e
4.42588e-14	-2.25252	0.136	0.45	7.76343e-10	Microglia1	AC125108.1
4.46206e-14	-3.21602	0.062	0.365	7.8269e-10	Microglia1	Vmn1r181
5.25814e-14	-2.76498	0.148	0.463	9.22329e-10	Microglia1	Adam12
6.43265e-14	-2.24529	0.256	0.558	1.12835e-09	Microglia1	AC124392.1
6.45966e-14	-3.09144	0.222	0.522	1.13309e-09	Microglia1	Olfr341
6.69522e-14	-1.56783	0.58	0.821	1.17441e-09	Microglia1	Acad9
7.61305e-14	-2.89881	0.136	0.436	1.3354e-09	Microglia1	Krt7
8.02445e-14	-1.62737	0.409	0.704	1.40757e-09	Microglia1	Glrx2
8.62684e-14	-2.79076	0.295	0.584	1.51323e-09	Microglia1	Dpp10
8.71726e-14	-1.59546	0.102	0.429	1.52909e-09	Microglia1	Dbpht2
9.34695e-14	-2.25866	0.153	0.46	1.63955e-09	Microglia1	Olfr596
9.68099e-14	-2.38008	0.438	0.698	1.69814e-09	Microglia1	AC132324.1
9.69922e-14	-2.85141	0.125	0.429	1.70134e-09	Microglia1	Olfr715
1.06921e-13	-2.53203	0.205	0.506	1.8755e-09	Microglia1	Olfr66
1.10521e-13	-2.66162	0.091	0.379	1.93865e-09	Microglia1	Zc3hav1l
1.14996e-13	-1.94319	0.222	0.541	2.01715e-09	Microglia1	Tmem72
1.21935e-13	-3.5645	0.097	0.393	2.13886e-09	Microglia1	Prokr2
1.24404e-13	-2.71435	0.295	0.581	2.18217e-09	Microglia1	Olfr1277
1.3084e-13	-2.3312	0.517	0.747	2.29507e-09	Microglia1	Vmn1r26
1.30884e-13	-2.35258	0.284	0.567	2.29584e-09	Microglia1	Olfr981
1.31526e-13	-2.92432	0.136	0.426	2.30711e-09	Microglia1	BC048559
1.4472e-13	-2.9479	0.25	0.54	2.53853e-09	Microglia1	Olfr731
1.49075e-13	-2.50845	0.136	0.429	2.61493e-09	Microglia1	AC122355.1
1.50143e-13	-2.9199	0.125	0.417	2.63365e-09	Microglia1	Slc9b2
1.59818e-13	-2.14758	0.278	0.561	2.80337e-09	Microglia1	Speer5-ps1
1.69593e-13	-1.83878	0.381	0.648	2.97482e-09	Microglia1	Nox4
1.73502e-13	-2.38841	0.114	0.408	3.0434e-09	Microglia1	Prickle2
1.78996e-13	-2.06812	0.443	0.722	3.13976e-09	Microglia1	AC207128.2
1.88087e-13	-2.0502	0.114	0.411	3.29924e-09	Microglia1	Enkd1
1.93236e-13	-1.68702	0.193	0.533	3.38954e-09	Microglia1	Clec7a
1.96532e-13	-2.07881	0.972	0.981	3.44737e-09	Microglia1	D10Wsu102e
2.04578e-13	-2.033	0.267	0.571	3.5885e-09	Microglia1	Lhfpl4
2.08002e-13	-3.4904	0.108	0.399	3.64857e-09	Microglia1	Tanc1
2.22447e-13	-3.30781	0.347	0.626	3.90194e-09	Microglia1	AC156501.1
2.2266e-13	-2.61822	0.278	0.564	3.90569e-09	Microglia1	AC122828.3
2.27755e-13	-3.46133	0.108	0.392	3.99505e-09	Microglia1	Olfr1204
2.29177e-13	-2.85039	0.148	0.459	4.02e-09	Microglia1	AC160130.1
2.29407e-13	-1.99914	0.17	0.478	4.02403e-09	Microglia1	AC125095.1
2.36627e-13	-3.44372	0.097	0.396	4.15067e-09	Microglia1	Vmn1r180
2.38329e-13	-2.4897	0.426	0.683	4.18053e-09	Microglia1	AC131029.1
2.48584e-13	-2.12839	0.602	0.787	4.3604e-09	Microglia1	Mrpl23-ps1
2.50607e-13	-2.35292	0.415	0.682	4.39589e-09	Microglia1	AC155921.1
2.60732e-13	-2.72236	0.381	0.666	4.5735e-09	Microglia1	AC158392.1
2.65867e-13	-2.28397	0.205	0.507	4.66357e-09	Microglia1	Olfr472
2.92276e-13	-2.61441	0.318	0.636	5.12681e-09	Microglia1	CT025610.1
3.01635e-13	-1.55867	0.085	0.371	5.29098e-09	Microglia1	Il18r1
3.22348e-13	-2.21997	0.21	0.506	5.65431e-09	Microglia1	Vmn1r213
3.69188e-13	-3.69518	0.045	0.318	6.47592e-09	Microglia1	CT025642.3
4.18379e-13	-3.31301	0.051	0.328	7.33878e-09	Microglia1	Vmn1r47
4.23748e-13	-3.8073	0.114	0.402	7.43296e-09	Microglia1	Tmem200a
4.43698e-13	-2.4699	0.33	0.614	7.7829e-09	Microglia1	Vmn1r216
4.49464e-13	-3.72477	0.011	0.268	7.88404e-09	Microglia1	Ttn
4.67972e-13	-2.39572	0.261	0.552	8.20869e-09	Microglia1	Skint8
4.89932e-13	-2.32902	0.205	0.504	8.5939e-09	Microglia1	AC117608.1
4.89986e-13	-3.94851	0.085	0.367	8.59484e-09	Microglia1	Olfr1381
5.3335e-13	-2.66602	0.097	0.389	9.3555e-09	Microglia1	AC159093.1
5.34825e-13	-2.97344	0.068	0.352	9.38137e-09	Microglia1	Zfp418
5.50453e-13	-1.7694	0.324	0.624	9.65549e-09	Microglia1	Olfr1372-ps1
5.70857e-13	-1.94884	0.733	0.877	1.00134e-08	Microglia1	Zfp369
5.78009e-13	-3.50368	0.182	0.466	1.01389e-08	Microglia1	Ntrk3
5.87334e-13	-4.74453	0.108	0.383	1.03024e-08	Microglia1	Tulp1
6.27022e-13	-2.91214	0.216	0.499	1.09986e-08	Microglia1	AC163651.2
6.63214e-13	-2.91715	0.375	0.621	1.16334e-08	Microglia1	AC153968.2
6.7077e-13	-2.62058	0.46	0.704	1.1766e-08	Microglia1	AC102369.1
7.72344e-13	-3.46369	0.085	0.364	1.35477e-08	Microglia1	Olfr1438-ps1
8.00354e-13	-4.15371	0.04	0.302	1.4039e-08	Microglia1	Lsamp
8.25077e-13	-3.13364	0.08	0.354	1.44727e-08	Microglia1	AC155270.1
8.44206e-13	-3.21748	0.455	0.669	1.48082e-08	Microglia1	CT009480.1
8.56992e-13	-2.52133	0.114	0.393	1.50325e-08	Microglia1	Pld5
8.96281e-13	-3.11482	0.097	0.37	1.57217e-08	Microglia1	Daam2
9.07675e-13	-1.80451	0.114	0.408	1.59215e-08	Microglia1	Klhl32
9.26405e-13	-2.37587	0.045	0.315	1.62501e-08	Microglia1	Ms4a4b
9.78319e-13	-3.82049	0.085	0.359	1.71607e-08	Microglia1	Olfr646
9.78899e-13	-2.56851	0.142	0.435	1.71709e-08	Microglia1	Olfr318
9.86533e-13	-4.92583	0.017	0.265	1.73048e-08	Microglia1	Olfr1469
9.90685e-13	-2.87618	0.131	0.413	1.73776e-08	Microglia1	Slc6a18
1.00027e-12	-3.82813	0.085	0.362	1.75458e-08	Microglia1	Ntrk2
1.03167e-12	-2.08818	0.318	0.605	1.80966e-08	Microglia1	Olfr351
1.07828e-12	-2.25957	0.273	0.553	1.89142e-08	Microglia1	AC154300.1
1.10968e-12	-3.31712	0.062	0.339	1.94649e-08	Microglia1	Synpr
1.13735e-12	-2.84776	0.108	0.398	1.99502e-08	Microglia1	CT009601.1
1.21976e-12	-1.8795	0.188	0.493	2.13957e-08	Microglia1	Cep128
1.24735e-12	-2.44168	0.227	0.519	2.18797e-08	Microglia1	CT025538.1
1.33834e-12	-2.98299	0.165	0.441	2.34759e-08	Microglia1	Olfr510
1.39224e-12	-2.1768	0.858	0.926	2.44213e-08	Microglia1	Vmn1r81
1.40038e-12	-1.79294	0.091	0.388	2.45642e-08	Microglia1	Ramp1
1.44149e-12	-2.97912	0.097	0.374	2.52852e-08	Microglia1	Olfr954
1.55373e-12	-1.91713	0.159	0.447	2.72539e-08	Microglia1	Cntn3
1.60267e-12	-2.35032	0.04	0.305	2.81125e-08	Microglia1	Olfr633
1.66486e-12	-2.77339	0.244	0.543	2.92033e-08	Microglia1	AC124562.2
1.70715e-12	-1.91494	0.25	0.555	2.99451e-08	Microglia1	Olfr624
1.7294e-12	-3.3134	0.159	0.436	3.03354e-08	Microglia1	Prlr
1.81515e-12	-1.90923	0.375	0.654	3.18395e-08	Microglia1	Olfr1191-ps1
1.89788e-12	-3.55609	0.131	0.405	3.32907e-08	Microglia1	Igfbp4
2.04398e-12	-2.56172	0.256	0.546	3.58535e-08	Microglia1	AC167229.1
2.21792e-12	-3.6279	0.131	0.405	3.89045e-08	Microglia1	Usp17la
2.22315e-12	-3.11166	0.08	0.354	3.89963e-08	Microglia1	AC122774.1
2.32673e-12	-2.63156	0.256	0.525	4.08131e-08	Microglia1	AC168059.1
2.35511e-12	-5.17125	0.011	0.251	4.1311e-08	Microglia1	Baiap2l2
2.43535e-12	-2.0861	0.08	0.348	4.27185e-08	Microglia1	Xylt1
2.51411e-12	-4.18659	0.017	0.263	4.41e-08	Microglia1	Arhgap26
2.77172e-12	-1.59976	0.119	0.407	4.86187e-08	Microglia1	AC102431.2
2.77811e-12	-4.06391	0.057	0.32	4.87309e-08	Microglia1	AC154386.1
2.79632e-12	-2.04212	0.131	0.444	4.90502e-08	Microglia1	Tpi1
2.8761e-12	-2.89238	0.085	0.352	5.04497e-08	Microglia1	Shroom3
2.91714e-12	-2.92346	0.085	0.359	5.11695e-08	Microglia1	AC122382.2
2.93951e-12	-2.69155	0.165	0.445	5.1562e-08	Microglia1	Yap1
2.97556e-12	-3.37433	0.114	0.385	5.21943e-08	Microglia1	Olfr107
2.97974e-12	-2.17762	0.108	0.388	5.22676e-08	Microglia1	Olfr129
2.99685e-12	-3.42045	0.028	0.281	5.25677e-08	Microglia1	Itgax
3.04604e-12	-2.694	0.227	0.521	5.34306e-08	Microglia1	AC139754.1
3.13839e-12	-2.41751	0.057	0.321	5.50505e-08	Microglia1	Prkg2
3.28117e-12	-3.11519	0.102	0.371	5.7555e-08	Microglia1	Olfr1226
3.29617e-12	-3.20468	0.222	0.482	5.78182e-08	Microglia1	Olfr671
3.34506e-12	-2.58048	0.216	0.501	5.86756e-08	Microglia1	Olfr889
3.53895e-12	-2.82396	0.17	0.442	6.20767e-08	Microglia1	AC153881.3
3.56881e-12	-2.57946	0.131	0.416	6.26006e-08	Microglia1	Khdrbs2
3.59527e-12	-4.94054	0.409	0.638	6.30646e-08	Microglia1	Vmn1r13
3.83892e-12	-2.0429	0.494	0.74	6.73385e-08	Microglia1	Mrpl48
3.93114e-12	-2.1083	0.216	0.513	6.89562e-08	Microglia1	Olfr1152
3.98487e-12	-3.12279	0.125	0.391	6.98986e-08	Microglia1	Krt26
3.99866e-12	-3.02877	0.057	0.318	7.01406e-08	Microglia1	Gpr26
4.40299e-12	-2.03007	0.216	0.518	7.72329e-08	Microglia1	Hectd2
4.46733e-12	-2.30776	0.199	0.481	7.83614e-08	Microglia1	Olfr676
4.48626e-12	-2.66629	0.153	0.438	7.86936e-08	Microglia1	Platr9
4.59289e-12	-3.59413	0.08	0.342	8.05639e-08	Microglia1	Tnr
4.69711e-12	-2.48862	0.153	0.447	8.23921e-08	Microglia1	Olfr1322
4.73462e-12	-3.20151	0.239	0.493	8.305e-08	Microglia1	Arntl2
4.77974e-12	-2.60632	0.199	0.485	8.38414e-08	Microglia1	CT009754.3
4.9146e-12	-2.74038	0.114	0.382	8.6207e-08	Microglia1	Gtf2ird1
4.97523e-12	-2.64228	0.278	0.534	8.72705e-08	Microglia1	AC132881.1
5.25371e-12	-2.90793	0.188	0.463	9.21554e-08	Microglia1	Fdxacb1
5.2585e-12	-2.72809	0.028	0.277	9.22394e-08	Microglia1	Neb
5.28746e-12	-3.80056	0.068	0.328	9.27474e-08	Microglia1	Tmem38b
5.62123e-12	-5.12464	0.006	0.235	9.86021e-08	Microglia1	Slc4a4
5.6433e-12	-2.76671	0.102	0.37	9.89892e-08	Microglia1	Olfr251
6.41234e-12	-1.68703	0.222	0.501	1.12479e-07	Microglia1	Olfr1157
7.4853e-12	-3.5703	0.051	0.308	1.313e-07	Microglia1	Cdh17
7.52276e-12	-2.04516	0.506	0.719	1.31957e-07	Microglia1	Olfr1250
7.53161e-12	-3.34095	0.114	0.382	1.32112e-07	Microglia1	AC153526.5
8.04554e-12	-2.07981	0.267	0.55	1.41127e-07	Microglia1	Ces2f
8.30843e-12	-3.69462	0.034	0.281	1.45738e-07	Microglia1	AC135637.1
8.63742e-12	-2.47215	0.312	0.593	1.51509e-07	Microglia1	AC165106.1
8.63968e-12	-2.20306	0.364	0.611	1.51549e-07	Microglia1	Olfr1120
9.33755e-12	-2.3355	0.42	0.686	1.6379e-07	Microglia1	Olfr784
9.4826e-12	-1.84592	0.483	0.714	1.66334e-07	Microglia1	CT009536.1
9.63667e-12	-10.2313	0	0.22	1.69037e-07	Microglia1	Ch25h
9.84555e-12	-2.04548	0.227	0.515	1.72701e-07	Microglia1	AC122024.1
9.97686e-12	-1.80217	0.284	0.565	1.75004e-07	Microglia1	Vezt
1.00059e-11	-2.49661	0.08	0.348	1.75514e-07	Microglia1	Olfr506
1.0265e-11	-2.59149	0.119	0.388	1.80059e-07	Microglia1	Olfr904
1.07107e-11	-3.00314	0.091	0.352	1.87876e-07	Microglia1	Vmn1r50
1.07508e-11	-1.99323	0.176	0.464	1.8858e-07	Microglia1	BC106179
1.09301e-11	-3.25184	0.188	0.47	1.91724e-07	Microglia1	Adgrv1
1.10718e-11	-2.56384	0.08	0.342	1.9421e-07	Microglia1	Bpifc
1.16963e-11	-1.66049	0.091	0.365	2.05164e-07	Microglia1	Ccl3
1.25777e-11	-2.80866	0.131	0.395	2.20626e-07	Microglia1	Olfr893
1.33487e-11	-2.58817	0.097	0.355	2.3415e-07	Microglia1	Pcdhb22
1.35372e-11	-6.65521	0.011	0.237	2.37455e-07	Microglia1	Tsc22d1
1.35402e-11	-2.22848	0.136	0.416	2.37508e-07	Microglia1	Slc12a3
1.35861e-11	-2.84493	0.091	0.361	2.38315e-07	Microglia1	AC158805.1
1.3994e-11	-2.33785	0.318	0.561	2.45469e-07	Microglia1	CT009696.4
1.47618e-11	-3.26019	0.091	0.346	2.58937e-07	Microglia1	Nckap5
1.487e-11	-1.7274	0.364	0.614	2.60835e-07	Microglia1	Nudcd1
1.52489e-11	-2.71035	0.131	0.398	2.67482e-07	Microglia1	Olfr177
1.56471e-11	-3.00902	0.085	0.348	2.74466e-07	Microglia1	Skint7
1.57109e-11	-2.32976	0.227	0.5	2.75584e-07	Microglia1	AC126033.1
1.60692e-11	-2.35752	0.25	0.5	2.81869e-07	Microglia1	AC124516.1
1.60692e-11	-2.49682	0.392	0.617	2.8187e-07	Microglia1	Fbxl18
1.65139e-11	-3.07007	0.057	0.311	2.8967e-07	Microglia1	Mgat4c
1.65976e-11	-2.03659	0.051	0.308	2.91139e-07	Microglia1	Fabp5
1.70537e-11	-2.1805	0.489	0.722	2.99139e-07	Microglia1	Olfr986
1.73784e-11	-2.60448	0.778	0.864	3.04834e-07	Microglia1	Thg1l
1.75023e-11	-2.68426	0.051	0.299	3.07008e-07	Microglia1	Iglon5
1.81618e-11	-2.94425	0.057	0.306	3.18576e-07	Microglia1	AW011738
1.83809e-11	-2.81237	0.244	0.504	3.22419e-07	Microglia1	Opcml
1.93302e-11	-2.73395	0.068	0.322	3.39071e-07	Microglia1	Tmeff2
1.96871e-11	-2.01888	0.17	0.447	3.45331e-07	Microglia1	AC164550.2
1.99861e-11	-3.39484	0.062	0.311	3.50576e-07	Microglia1	March4
2.09748e-11	-3.02754	0.17	0.433	3.67918e-07	Microglia1	Olfr846
2.12051e-11	-1.64016	0.273	0.538	3.71958e-07	Microglia1	Hhat
2.287e-11	-2.16327	0.102	0.364	4.01163e-07	Microglia1	Dlec1
2.43566e-11	-2.00048	0.142	0.414	4.2724e-07	Microglia1	Ctnnd2
2.4683e-11	-3.71247	0.057	0.303	4.32964e-07	Microglia1	Ccdc187
2.55389e-11	-3.19318	0.119	0.388	4.47977e-07	Microglia1	Slc22a19
2.69442e-11	-1.54229	0.25	0.533	4.72628e-07	Microglia1	Mrpl13
2.73707e-11	-3.08791	0.08	0.337	4.80109e-07	Microglia1	Olfr167
2.7457e-11	-2.42339	0.114	0.382	4.81623e-07	Microglia1	Vmn1r1
2.78714e-11	-3.89277	0.068	0.314	4.88892e-07	Microglia1	Nlgn1
2.96528e-11	-2.59652	0.159	0.426	5.2014e-07	Microglia1	Skint4
3.0059e-11	-1.73459	0.42	0.646	5.27265e-07	Microglia1	Tulp3
3.03999e-11	-3.05468	0.091	0.346	5.33244e-07	Microglia1	Ccdc60
3.07397e-11	-3.2998	0.131	0.393	5.39206e-07	Microglia1	Olfr1265
3.0851e-11	-2.64555	0.108	0.373	5.41157e-07	Microglia1	Olfr381
3.11612e-11	-4.04262	0.125	0.371	5.46599e-07	Microglia1	Olfr715b
3.12943e-11	-2.31995	0.148	0.41	5.48934e-07	Microglia1	Shq1
3.15384e-11	-2.4802	0.119	0.389	5.53215e-07	Microglia1	AC129336.1
3.18127e-11	-5.18784	0.034	0.268	5.58027e-07	Microglia1	Hydin
3.2267e-11	-2.17859	0.176	0.466	5.65995e-07	Microglia1	Olfr1175-ps
3.33739e-11	-2.64469	0.108	0.371	5.85411e-07	Microglia1	Olfr1297
3.36332e-11	-1.88764	0.21	0.479	5.8996e-07	Microglia1	AC160393.1
3.39531e-11	-2.16009	0.182	0.462	5.95571e-07	Microglia1	Hmmr
3.43002e-11	-2.28372	0.386	0.595	6.01661e-07	Microglia1	Gnaz
3.47996e-11	-2.60875	0.17	0.451	6.10419e-07	Microglia1	CT010456.1
3.54099e-11	-3.28977	0.051	0.291	6.21125e-07	Microglia1	Vmn1r42
3.62536e-11	-2.10508	0.25	0.506	6.35924e-07	Microglia1	Bora
3.72661e-11	-5.14602	0.006	0.219	6.53685e-07	Microglia1	Olfr1261
3.81177e-11	-3.41497	0.085	0.333	6.68622e-07	Microglia1	Mylk4
3.85692e-11	-3.0993	0.045	0.288	6.76542e-07	Microglia1	Olfr536
3.88269e-11	-2.37681	0.08	0.328	6.81062e-07	Microglia1	Olfr1280
3.92102e-11	-1.92299	0.477	0.751	6.87786e-07	Microglia1	Nek4
3.93707e-11	-2.77915	0.097	0.355	6.90602e-07	Microglia1	Olfr1286
4.03402e-11	-2.58618	0.341	0.593	7.07607e-07	Microglia1	AC140209.1
4.08082e-11	-3.33002	0.062	0.312	7.15816e-07	Microglia1	Olfr1196
4.14305e-11	-2.49596	0.085	0.34	7.26733e-07	Microglia1	Ifi208
4.26777e-11	-2.67738	0.21	0.464	7.48609e-07	Microglia1	Olfr775
4.27279e-11	-3.32266	0.125	0.377	7.4949e-07	Microglia1	Tmprss11g
4.31871e-11	-2.16763	0.222	0.5	7.57546e-07	Microglia1	Olfr204
4.35574e-11	-3.12249	0.068	0.314	7.6404e-07	Microglia1	Olfr1290
4.52049e-11	-1.81911	0.085	0.348	7.92939e-07	Microglia1	Ahcyl2
4.61193e-11	-1.92877	0.119	0.382	8.08978e-07	Microglia1	Ybey
4.65445e-11	-4.25376	0.04	0.274	8.16438e-07	Microglia1	Themis
4.68482e-11	-3.21986	0.074	0.322	8.21765e-07	Microglia1	AC117570.1
4.7657e-11	-4.03726	0.034	0.263	8.35951e-07	Microglia1	Olfr1200
4.88384e-11	-2.05331	0.341	0.59	8.56675e-07	Microglia1	Olfr1247
4.89633e-11	-1.59314	0.091	0.349	8.58865e-07	Microglia1	Neil3
4.95694e-11	-1.93265	0.131	0.398	8.69497e-07	Microglia1	Olfr575
4.99148e-11	-3.42237	0.08	0.331	8.75556e-07	Microglia1	Gria2
5.02565e-11	-2.69983	0.188	0.445	8.81549e-07	Microglia1	Olfr905
5.03623e-11	-2.22169	0.278	0.555	8.83406e-07	Microglia1	Olfr1459
5.11978e-11	-2.78384	0.091	0.34	8.98061e-07	Microglia1	Rrh
5.18464e-11	-2.53003	0.136	0.402	9.09438e-07	Microglia1	Olfr648
5.38156e-11	-1.89354	0.256	0.533	9.4398e-07	Microglia1	AC165351.1
5.4533e-11	-2.79111	0.023	0.247	9.56564e-07	Microglia1	Rasgrf2
5.48895e-11	-1.67444	0.67	0.843	9.62816e-07	Microglia1	Psg16
5.53971e-11	-2.83899	0.256	0.493	9.7172e-07	Microglia1	Olfr1183
5.63196e-11	-5.8101	0.011	0.226	9.87902e-07	Microglia1	AC117656.2
5.71547e-11	-3.64802	0.062	0.305	1.00255e-06	Microglia1	Nebl
5.71887e-11	-2.79552	0.074	0.325	1.00315e-06	Microglia1	Ccnd2
5.77761e-11	-2.93235	0.148	0.413	1.01345e-06	Microglia1	Bhmt2
5.79076e-11	-2.11414	0.108	0.368	1.01576e-06	Microglia1	Grik2
5.83167e-11	-2.90979	0.125	0.367	1.02293e-06	Microglia1	Pknox2
5.92818e-11	-1.51047	0.114	0.389	1.03986e-06	Microglia1	AC164623.1
6.07677e-11	-2.0771	0.074	0.33	1.06593e-06	Microglia1	Ggh
6.48202e-11	-2.56105	0.199	0.456	1.13701e-06	Microglia1	AC107763.1
6.48791e-11	-2.73563	0.182	0.436	1.13804e-06	Microglia1	Olfr851
6.5365e-11	-2.38929	0.097	0.359	1.14657e-06	Microglia1	AC157950.1
6.56697e-11	-3.01114	0.068	0.314	1.15191e-06	Microglia1	Pax6
6.75587e-11	-4.2719	0.028	0.256	1.18505e-06	Microglia1	CT009546.2
6.82976e-11	-2.87325	0.051	0.29	1.19801e-06	Microglia1	Olfr394
6.89471e-11	-3.12403	0.08	0.325	1.2094e-06	Microglia1	AC112142.1
6.96466e-11	-2.35614	0.295	0.553	1.22167e-06	Microglia1	AC163040.1
7.09528e-11	-5.90247	0.011	0.225	1.24458e-06	Microglia1	Trdmt1
7.16133e-11	-2.58908	0.256	0.519	1.25617e-06	Microglia1	CT009754.2
7.16481e-11	-3.19254	0.102	0.352	1.25678e-06	Microglia1	Olfr1109
7.56563e-11	-2.33212	0.102	0.355	1.32709e-06	Microglia1	Vmn1r173
7.62173e-11	-2.48505	0.21	0.473	1.33693e-06	Microglia1	Olfr716
7.67747e-11	-1.7336	0.432	0.707	1.34671e-06	Microglia1	Pot1b
7.67808e-11	-3.23647	0.028	0.253	1.34681e-06	Microglia1	Ttc39a
7.78138e-11	-3.26615	0.085	0.33	1.36493e-06	Microglia1	Nr2f2
7.98628e-11	-2.63144	0.153	0.411	1.40087e-06	Microglia1	Gucy1a2
8.22851e-11	-3.58428	0.062	0.303	1.44336e-06	Microglia1	Olfr967
8.37991e-11	-2.08527	0.625	0.803	1.46992e-06	Microglia1	Vmn1r87
8.83752e-11	-2.54299	0.085	0.328	1.55019e-06	Microglia1	AC153964.2
9.25622e-11	-3.38648	0.091	0.337	1.62363e-06	Microglia1	Akap6
9.47452e-11	-2.62092	0.307	0.538	1.66193e-06	Microglia1	Mdga2
9.94001e-11	-2.77043	0.097	0.346	1.74358e-06	Microglia1	Six2
1.00166e-10	-2.57187	0.068	0.317	1.75701e-06	Microglia1	Grm5
1.06353e-10	-2.64518	0.119	0.364	1.86554e-06	Microglia1	AC165106.2
1.07875e-10	-2.3031	0.068	0.309	1.89224e-06	Microglia1	Rian
1.1597e-10	-2.09332	0.068	0.312	2.03423e-06	Microglia1	Bend4
1.16774e-10	-2.76427	0.074	0.311	2.04833e-06	Microglia1	Bmp3
1.1686e-10	-1.88429	0.08	0.337	2.04984e-06	Microglia1	Calb1
1.18574e-10	-2.5661	0.08	0.32	2.0799e-06	Microglia1	Zkscan2
1.25238e-10	-2.9368	0.102	0.351	2.1968e-06	Microglia1	Hes7
1.25295e-10	-2.27578	0.102	0.357	2.19781e-06	Microglia1	AC167013.2
1.26813e-10	-2.97187	0.148	0.407	2.22442e-06	Microglia1	Pfkfb2
1.26996e-10	-2.49499	0.085	0.336	2.22764e-06	Microglia1	Olfr1205
1.31409e-10	-2.50022	0.074	0.32	2.30504e-06	Microglia1	Olfr362
1.31558e-10	-2.74038	0.165	0.425	2.30765e-06	Microglia1	Colec12
1.33063e-10	-4.00851	0.034	0.256	2.33406e-06	Microglia1	Olfr291
1.40904e-10	-3.04898	0.097	0.345	2.4716e-06	Microglia1	Xrcc3
1.43414e-10	-3.37074	0.068	0.309	2.51562e-06	Microglia1	Cfap61
1.45993e-10	-3.37144	0.028	0.249	2.56086e-06	Microglia1	Gfra2
1.46671e-10	-1.64538	0.062	0.302	2.57276e-06	Microglia1	Dlc1
1.49008e-10	-3.74505	0.04	0.26	2.61375e-06	Microglia1	Ostn
1.5135e-10	-2.4315	0.125	0.376	2.65483e-06	Microglia1	Olfr1321
1.52072e-10	-4.22665	0.034	0.256	2.6675e-06	Microglia1	Vmn1r200
1.5322e-10	-1.68087	0.25	0.501	2.68763e-06	Microglia1	St8sia4
1.55796e-10	-1.74534	0.068	0.32	2.73282e-06	Microglia1	Olfr403
1.55965e-10	-1.83057	0.051	0.288	2.73579e-06	Microglia1	Vmn1r77
1.56729e-10	-2.07245	0.227	0.476	2.74918e-06	Microglia1	Olfr600
1.63967e-10	-1.55884	0.148	0.425	2.87615e-06	Microglia1	Arsb
1.66469e-10	-3.45219	0.051	0.286	2.92004e-06	Microglia1	AC132237.3
1.67138e-10	-6.88033	0.006	0.207	2.93177e-06	Microglia1	Lgi2
1.68304e-10	-3.75204	0.017	0.229	2.95223e-06	Microglia1	Olfr622
1.71435e-10	-1.78102	0.125	0.382	3.00713e-06	Microglia1	Lamb3
1.71889e-10	-2.88416	0.023	0.241	3.01511e-06	Microglia1	Mroh2a
1.73507e-10	-3.07877	0.051	0.287	3.04349e-06	Microglia1	Speer4b
1.74e-10	-3.66196	0.119	0.359	3.05213e-06	Microglia1	Nrxn1
1.75495e-10	-2.93956	0.085	0.327	3.07835e-06	Microglia1	Olfr1293-ps
1.75569e-10	-3.37647	0.051	0.283	3.07966e-06	Microglia1	Cpm
1.77334e-10	-2.07986	0.199	0.45	3.11062e-06	Microglia1	Dlx6
1.77832e-10	-2.44065	0.364	0.602	3.11934e-06	Microglia1	AC122769.3
1.78116e-10	-3.25822	0.051	0.284	3.12434e-06	Microglia1	AC125223.2
1.87383e-10	-3.1285	0.102	0.337	3.28689e-06	Microglia1	AC154248.1
1.92866e-10	-3.25757	0.028	0.249	3.38306e-06	Microglia1	Olfr111
1.98884e-10	-4.21133	0.341	0.574	3.48862e-06	Microglia1	Olfr907
2.03147e-10	-2.64928	0.102	0.349	3.5634e-06	Microglia1	Ralgapa2
2.03476e-10	-3.59253	0.062	0.294	3.56918e-06	Microglia1	CT572999.1
2.07429e-10	-3.19677	0.068	0.302	3.63851e-06	Microglia1	Grik4
2.15471e-10	-3.94637	0.051	0.283	3.77958e-06	Microglia1	Trpm1
2.16348e-10	-2.40945	0.227	0.488	3.79495e-06	Microglia1	AC126043.1
2.17584e-10	-3.10355	0.182	0.428	3.81664e-06	Microglia1	Klhl33
2.18627e-10	-2.51584	0.324	0.559	3.83494e-06	Microglia1	Olfr709-ps1
2.21181e-10	-2.5808	0.324	0.546	3.87974e-06	Microglia1	Slc7a11
2.21594e-10	-1.83616	0.148	0.402	3.88699e-06	Microglia1	AC110091.2
2.22714e-10	-2.81678	0.057	0.29	3.90663e-06	Microglia1	Srrm3os
2.2598e-10	-1.89118	0.136	0.402	3.96392e-06	Microglia1	Olfr1505
2.28808e-10	-2.89265	0.097	0.34	4.01352e-06	Microglia1	Olfr808
2.33216e-10	-2.97344	0.091	0.327	4.09084e-06	Microglia1	Zic1
2.37621e-10	-2.04817	0.125	0.379	4.16811e-06	Microglia1	AC164433.1
2.39888e-10	-4.03869	0.023	0.235	4.20787e-06	Microglia1	AC164550.1
2.40155e-10	-1.66171	0.352	0.595	4.21256e-06	Microglia1	Cdk14
2.42308e-10	-4.00377	0.04	0.259	4.25032e-06	Microglia1	Pclo
2.53412e-10	-2.67031	0.057	0.29	4.44511e-06	Microglia1	Hoxb1
2.61271e-10	-2.21011	0.318	0.562	4.58295e-06	Microglia1	Vmn1r209
2.62641e-10	-2.392	0.244	0.497	4.60698e-06	Microglia1	CT025535.2
2.64232e-10	-3.18848	0.188	0.42	4.63489e-06	Microglia1	EU599041
2.77039e-10	-1.94316	0.244	0.49	4.85954e-06	Microglia1	Olfr734
2.78116e-10	-3.00386	0.085	0.327	4.87843e-06	Microglia1	Pm20d1
2.78288e-10	-4.14438	0.062	0.287	4.88145e-06	Microglia1	Olfr487
2.80516e-10	-2.34839	0.114	0.357	4.92053e-06	Microglia1	Il5ra
2.81029e-10	-4.67877	0.017	0.223	4.92953e-06	Microglia1	Syne2
2.82952e-10	-2.77244	0.205	0.463	4.96325e-06	Microglia1	Plxna2
2.85659e-10	-4.41359	0.023	0.232	5.01074e-06	Microglia1	Mmd2
2.93893e-10	-3.24045	0.108	0.345	5.15518e-06	Microglia1	Ccdc171
2.94428e-10	-2.18552	0.085	0.33	5.16455e-06	Microglia1	Ndnf
2.96513e-10	-2.81955	0.267	0.504	5.20113e-06	Microglia1	Olfr1310
2.97749e-10	-2.76856	0.199	0.454	5.22281e-06	Microglia1	Parva
3.02635e-10	-1.82757	0.034	0.251	5.30852e-06	Microglia1	Spata2l
3.12178e-10	-1.83114	0.136	0.389	5.47592e-06	Microglia1	Slc7a1
3.13526e-10	-2.21842	0.097	0.345	5.49956e-06	Microglia1	Zfp473
3.23914e-10	-1.89985	0.25	0.516	5.68178e-06	Microglia1	Vmn1r203
3.24364e-10	-2.30117	0.08	0.315	5.68966e-06	Microglia1	Kcnmb1
3.30368e-10	-3.20097	0.08	0.314	5.79499e-06	Microglia1	Macc1
3.33372e-10	-4.53968	0.023	0.231	5.84767e-06	Microglia1	Gja5
3.34359e-10	-2.48431	0.278	0.528	5.865e-06	Microglia1	Olfr75-ps1
3.39877e-10	-2.57783	0.102	0.345	5.96178e-06	Microglia1	Plekhg3
3.4659e-10	-7.5499	0.006	0.203	6.07954e-06	Microglia1	Pdcd1
3.47045e-10	-2.09299	0.085	0.325	6.08752e-06	Microglia1	Ints13
3.4708e-10	-2.04238	0.011	0.216	6.08814e-06	Microglia1	Il4i1
3.52425e-10	-4.21265	0.068	0.293	6.18189e-06	Microglia1	Vmn1r61
3.58714e-10	-3.09656	0.131	0.368	6.2922e-06	Microglia1	Gal3st2c
3.61931e-10	-2.06933	0.222	0.472	6.34863e-06	Microglia1	Olfr366
3.62696e-10	-3.84116	0.045	0.271	6.36205e-06	Microglia1	Vmn1r20
3.64298e-10	-2.71987	0.034	0.254	6.39015e-06	Microglia1	Prss35
3.64831e-10	-4.19664	0.085	0.311	6.39949e-06	Microglia1	Rorb
3.66773e-10	-4.95026	0.222	0.473	6.43357e-06	Microglia1	AC121793.1
3.66909e-10	-4.27125	0.006	0.203	6.43595e-06	Microglia1	Rims2
3.71462e-10	-2.14221	0.074	0.309	6.51582e-06	Microglia1	AC167013.5
3.71544e-10	-2.16136	0.057	0.29	6.51725e-06	Microglia1	Ttll4
3.73184e-10	-3.22117	0.023	0.232	6.54603e-06	Microglia1	Olfr668
3.79346e-10	-2.36777	0.148	0.416	6.65412e-06	Microglia1	Olfr1284
3.91913e-10	-2.92398	0.153	0.396	6.87454e-06	Microglia1	Vmn1r174
3.95931e-10	-3.27641	0.108	0.346	6.94502e-06	Microglia1	Unc5c
3.99404e-10	-3.18298	0.045	0.263	7.00595e-06	Microglia1	Adcy10
4.20995e-10	-2.65421	0.045	0.271	7.38467e-06	Microglia1	Olfr1262
4.33162e-10	-2.89144	0.04	0.259	7.59809e-06	Microglia1	Elovl7
4.35743e-10	-3.35103	0.062	0.29	7.64337e-06	Microglia1	Etl4
4.40824e-10	-2.5623	0.08	0.321	7.7325e-06	Microglia1	Tmprss11b
4.45082e-10	-3.475	0.04	0.254	7.80718e-06	Microglia1	Sv2c
4.45361e-10	-2.34833	0.153	0.404	7.81208e-06	Microglia1	Gga2
4.52921e-10	-2.70798	0.074	0.308	7.94468e-06	Microglia1	Mill2
4.53509e-10	-2.68407	0.074	0.308	7.95501e-06	Microglia1	AC121574.1
4.57187e-10	-4.44053	0.017	0.219	8.01953e-06	Microglia1	Ppp2r2c
4.65515e-10	-2.32792	0.097	0.339	8.1656e-06	Microglia1	Zbtb49
4.65634e-10	-1.83466	0.091	0.33	8.16769e-06	Microglia1	Olfr1276
4.68029e-10	-2.91437	0.045	0.269	8.2097e-06	Microglia1	Olfr1303
4.72396e-10	-2.56743	0.097	0.337	8.2863e-06	Microglia1	AC165273.1
4.73844e-10	-4.06698	0.028	0.238	8.3117e-06	Microglia1	Nrg3
4.77367e-10	-1.6513	0.102	0.362	8.37349e-06	Microglia1	Dcdc2c
4.79839e-10	-3.90941	0.028	0.237	8.41685e-06	Microglia1	Sis
4.82762e-10	-2.60594	0.068	0.3	8.46813e-06	Microglia1	Olfr1216
4.92252e-10	-2.53248	0.182	0.433	8.6346e-06	Microglia1	AC166369.3
4.96197e-10	-2.92722	0.108	0.345	8.7038e-06	Microglia1	AC161250.1
5.05399e-10	-3.81344	0.023	0.229	8.8652e-06	Microglia1	Rcan2
5.17179e-10	-2.10676	0.08	0.321	9.07183e-06	Microglia1	Sqle
5.2517e-10	-3.35215	0.051	0.272	9.212e-06	Microglia1	Pdgfrl
5.43161e-10	-3.47851	0.028	0.238	9.52758e-06	Microglia1	Olr1
5.51645e-10	-2.86333	0.034	0.25	9.6764e-06	Microglia1	Catsperb
5.54487e-10	-4.96944	0.011	0.207	9.72625e-06	Microglia1	Eya1
5.57722e-10	-2.30971	0.153	0.408	9.783e-06	Microglia1	Cpne5
5.68164e-10	-5.0735	0.017	0.217	9.96616e-06	Microglia1	Abca5
5.76861e-10	-1.9631	0.091	0.343	1.01187e-05	Microglia1	Aspa
5.76979e-10	-2.35449	0.273	0.497	1.01208e-05	Microglia1	Ccdc34
5.87587e-10	-2.30242	0.153	0.402	1.03069e-05	Microglia1	Olfr1198
5.97702e-10	-1.9763	0.045	0.269	1.04843e-05	Microglia1	Gpr65
6.03059e-10	-3.95244	0.028	0.238	1.05783e-05	Microglia1	Adam23
6.03163e-10	-2.94581	0.108	0.346	1.05801e-05	Microglia1	Dpep2
6.04037e-10	-2.66754	0.21	0.45	1.05954e-05	Microglia1	Ccdc144b
6.13642e-10	-3.08943	0.034	0.249	1.07639e-05	Microglia1	Napepld
6.16978e-10	-3.00916	0.068	0.296	1.08224e-05	Microglia1	Tll1
6.21829e-10	-2.7188	0.04	0.259	1.09075e-05	Microglia1	Pcdh15
6.22097e-10	-1.66561	0.051	0.278	1.09122e-05	Microglia1	AC160340.2
6.40446e-10	-2.43359	0.051	0.274	1.12341e-05	Microglia1	Olfr465-ps1
6.56626e-10	-2.65948	0.159	0.425	1.15179e-05	Microglia1	AC154368.2
6.59651e-10	-2.07425	0.097	0.333	1.15709e-05	Microglia1	Nkx1-2
6.6424e-10	-3.0824	0.08	0.308	1.16514e-05	Microglia1	Olfr1537
6.65037e-10	-2.59771	0.04	0.257	1.16654e-05	Microglia1	Unc93a
6.77436e-10	-3.36841	0.051	0.268	1.18829e-05	Microglia1	Slc12a5
6.78407e-10	-2.36784	0.216	0.448	1.18999e-05	Microglia1	CT030182.2
6.87312e-10	-2.98929	0.045	0.266	1.20561e-05	Microglia1	BC026762
6.99712e-10	-4.27017	0.051	0.274	1.22737e-05	Microglia1	Tnip3
7.05682e-10	-1.76151	0.136	0.389	1.23784e-05	Microglia1	Ms4a7
7.26344e-10	-2.46843	0.068	0.299	1.27408e-05	Microglia1	Clec12a
7.316e-10	-1.81476	0.159	0.408	1.2833e-05	Microglia1	AC159193.2
7.33836e-10	-3.97184	0.028	0.235	1.28722e-05	Microglia1	Vmn1r208
7.36334e-10	-2.24838	0.08	0.314	1.2916e-05	Microglia1	Prdm8
7.47481e-10	-2.47414	0.062	0.291	1.31116e-05	Microglia1	AC140299.1
7.67445e-10	-6.05432	0.011	0.206	1.34618e-05	Microglia1	Abca13
7.68005e-10	-4.04286	0.034	0.246	1.34716e-05	Microglia1	Tube1
7.80227e-10	-1.72674	0.034	0.246	1.3686e-05	Microglia1	Cd93
7.89701e-10	-2.6198	0.091	0.322	1.38521e-05	Microglia1	Cntnap5a
7.93064e-10	-3.29012	0.023	0.228	1.39111e-05	Microglia1	Tiam2
7.94437e-10	-3.58547	0.074	0.303	1.39352e-05	Microglia1	Mlip
7.94721e-10	-2.51141	0.068	0.296	1.39402e-05	Microglia1	Olfr478
8.06806e-10	-2.60902	0.142	0.392	1.41522e-05	Microglia1	Slc26a3
8.39667e-10	-2.98138	0.114	0.346	1.47286e-05	Microglia1	Ttbk1
8.45468e-10	-2.35011	0.034	0.244	1.48303e-05	Microglia1	Clrn1
8.47959e-10	-2.29559	0.085	0.321	1.48741e-05	Microglia1	Grid1
8.50401e-10	-2.44536	0.017	0.219	1.49169e-05	Microglia1	Brinp2
8.53847e-10	-4.28874	0.045	0.263	1.49773e-05	Microglia1	Cd200r3
8.5603e-10	-2.40558	0.062	0.29	1.50156e-05	Microglia1	Myo1e
8.65114e-10	-2.56251	0.136	0.379	1.5175e-05	Microglia1	Olfr56
8.6733e-10	-2.2465	0.301	0.528	1.52138e-05	Microglia1	Foxp2
8.7303e-10	-7.84727	0.006	0.194	1.53138e-05	Microglia1	Actr3b
8.75331e-10	-4.02664	0.023	0.222	1.53542e-05	Microglia1	Tmem196
8.93215e-10	-2.48094	0.102	0.336	1.56679e-05	Microglia1	Vmn1r74
8.95526e-10	-1.83553	0.125	0.371	1.57084e-05	Microglia1	Ube2e2
9.06412e-10	-3.28737	0.028	0.232	1.58994e-05	Microglia1	AC140393.3
9.40527e-10	-1.86009	0.085	0.318	1.64978e-05	Microglia1	Ephb3
9.42499e-10	-3.5067	0.045	0.262	1.65324e-05	Microglia1	Col25a1
9.43e-10	-4.17688	0.028	0.235	1.65412e-05	Microglia1	Iqch
9.49518e-10	-2.17403	0.205	0.464	1.66555e-05	Microglia1	Olfr1209
9.55693e-10	-2.27936	0.102	0.348	1.67638e-05	Microglia1	Spry2
9.72382e-10	-2.85729	0.097	0.334	1.70566e-05	Microglia1	Vmn2r55
9.81966e-10	-2.80714	0.057	0.275	1.72247e-05	Microglia1	Lrfn5
9.92177e-10	-3.25912	0.057	0.28	1.74038e-05	Microglia1	Kcnq2
9.96128e-10	-4.07138	0.023	0.223	1.74731e-05	Microglia1	Akr1cl
1.00034e-09	-2.08811	0.239	0.488	1.7547e-05	Microglia1	Acot4
1.00487e-09	-2.21438	0.142	0.395	1.76264e-05	Microglia1	Matn2
1.04597e-09	-2.07297	0.08	0.311	1.83473e-05	Microglia1	AC174678.1
1.04842e-09	-3.89706	0.045	0.26	1.83903e-05	Microglia1	Olfr704
1.06746e-09	-2.39623	0.074	0.305	1.87243e-05	Microglia1	Sept3
1.06968e-09	-1.54046	0.153	0.399	1.87632e-05	Microglia1	Cdc42bpa
1.07009e-09	-1.90067	0.148	0.398	1.87704e-05	Microglia1	Casp4
1.07329e-09	-3.69276	0.017	0.214	1.88265e-05	Microglia1	Olfr814
1.07813e-09	-3.0883	0.057	0.277	1.89115e-05	Microglia1	Hepacam2
1.08385e-09	-1.98884	0.102	0.339	1.90118e-05	Microglia1	Arhgap24
1.09257e-09	-2.26689	0.085	0.317	1.91648e-05	Microglia1	Pax8
1.11059e-09	-1.99266	0.04	0.254	1.94809e-05	Microglia1	Ftl2-ps
1.11631e-09	-1.59341	0.045	0.262	1.95812e-05	Microglia1	Arhgap32
1.11867e-09	-2.54237	0.057	0.278	1.96226e-05	Microglia1	Olfr165
1.12694e-09	-1.79148	0.091	0.325	1.97677e-05	Microglia1	Capg
1.18364e-09	-2.45483	0.114	0.349	2.07623e-05	Microglia1	Olfr1062
1.19579e-09	-5.6997	0.034	0.237	2.09753e-05	Microglia1	Sorbs2
1.19736e-09	-1.82606	0.284	0.558	2.10029e-05	Microglia1	E2f7
1.19972e-09	-3.67326	0.091	0.312	2.10442e-05	Microglia1	Itga1
1.21235e-09	-4.10607	0.011	0.203	2.12659e-05	Microglia1	Mx2
1.21427e-09	-3.21506	0.045	0.259	2.12995e-05	Microglia1	Olfr76
1.21653e-09	-2.52616	0.301	0.541	2.13391e-05	Microglia1	Caprin2
1.23386e-09	-1.95968	0.17	0.42	2.16431e-05	Microglia1	AC138716.1
1.24902e-09	-2.97742	0.051	0.265	2.19091e-05	Microglia1	Grik3
1.25685e-09	-2.39906	0.045	0.263	2.20464e-05	Microglia1	Olfr984
1.26321e-09	-3.27698	0.045	0.254	2.21579e-05	Microglia1	Vmn1r8
1.27461e-09	-3.08897	0.125	0.355	2.2358e-05	Microglia1	Olfr1217
1.27714e-09	-2.77405	0.085	0.315	2.24023e-05	Microglia1	Medag
1.3038e-09	-2.81905	0.188	0.426	2.287e-05	Microglia1	Olfr393
1.33851e-09	-2.39623	0.068	0.291	2.34789e-05	Microglia1	AC153380.1
1.33931e-09	-1.78027	0.199	0.451	2.34928e-05	Microglia1	Ralgps2
1.37738e-09	-2.62121	0.159	0.398	2.41606e-05	Microglia1	AC158598.1
1.37752e-09	-2.87783	0.159	0.393	2.41631e-05	Microglia1	Mir124-2hg
1.41245e-09	-2.72744	0.074	0.299	2.47759e-05	Microglia1	Glrb
1.41511e-09	-2.42704	0.273	0.512	2.48225e-05	Microglia1	Usp29
1.44484e-09	-2.31575	0.085	0.318	2.5344e-05	Microglia1	Tigit
1.46991e-09	-2.52213	0.142	0.385	2.57838e-05	Microglia1	AC123832.1
1.53031e-09	-2.1375	0.114	0.352	2.68431e-05	Microglia1	Cpne9
1.57167e-09	-2.69276	0.114	0.345	2.75686e-05	Microglia1	Olfr1150-ps1
1.59356e-09	-1.51134	0.17	0.408	2.79527e-05	Microglia1	Auts2
1.65524e-09	-2.33589	0.074	0.294	2.90345e-05	Microglia1	Olfr890
1.69852e-09	-1.75228	0.125	0.365	2.97938e-05	Microglia1	Vwf
1.70007e-09	-1.50608	0.045	0.263	2.98208e-05	Microglia1	Dzip3
1.70447e-09	-1.67802	0.04	0.251	2.98981e-05	Microglia1	Cog3
1.71492e-09	-2.03068	0.068	0.299	3.00814e-05	Microglia1	Olfr525
1.71813e-09	-2.34955	0.068	0.29	3.01378e-05	Microglia1	Olfr588-ps1
1.72319e-09	-3.3396	0.023	0.22	3.02265e-05	Microglia1	Nyap2
1.74276e-09	-2.26801	0.153	0.391	3.05697e-05	Microglia1	Olfr95
1.77486e-09	-4.46029	0.051	0.263	3.11329e-05	Microglia1	Mobp
1.78734e-09	-2.31009	0.028	0.234	3.13518e-05	Microglia1	Unc13c
1.78906e-09	-3.88703	0.085	0.308	3.13819e-05	Microglia1	Olfr620
1.81774e-09	-2.81678	0.108	0.336	3.1885e-05	Microglia1	Pcsk2
1.83788e-09	-2.37518	0.08	0.303	3.22383e-05	Microglia1	Pde1c
1.86463e-09	-3.22753	0.102	0.336	3.27076e-05	Microglia1	AC159114.1
1.87161e-09	-7.56635	0	0.178	3.28298e-05	Microglia1	Ush2a
1.90607e-09	-1.84306	0.091	0.321	3.34344e-05	Microglia1	Ocstamp
1.94703e-09	-2.69856	0.051	0.265	3.41528e-05	Microglia1	Tmem163
1.98113e-09	-2.65865	0.051	0.265	3.4751e-05	Microglia1	Crip1
2.00411e-09	-3.07647	0.08	0.305	3.51541e-05	Microglia1	AC139218.1
2.03641e-09	-4.57127	0.165	0.401	3.57207e-05	Microglia1	Epha5
2.03851e-09	-2.24128	0.182	0.413	3.57575e-05	Microglia1	AC155927.1
2.0413e-09	-3.15976	0.068	0.284	3.58064e-05	Microglia1	Ttll5
2.09982e-09	-4.271	0.028	0.229	3.6833e-05	Microglia1	Inhba
2.11024e-09	-1.71325	0.085	0.315	3.70157e-05	Microglia1	Cracr2a
2.11793e-09	-2.88468	0.08	0.303	3.71506e-05	Microglia1	AC156031.2
2.13163e-09	-2.17324	0.369	0.592	3.7391e-05	Microglia1	Olfr338
2.16417e-09	-4.03759	0.108	0.325	3.79617e-05	Microglia1	Csmd2
2.18309e-09	-1.91559	0.102	0.342	3.82936e-05	Microglia1	Olfr149
2.19683e-09	-2.02818	0.045	0.26	3.85346e-05	Microglia1	Olfr1009
2.25415e-09	-3.29475	0.017	0.209	3.954e-05	Microglia1	Slit2
2.2745e-09	-3.46294	0.051	0.259	3.9897e-05	Microglia1	Irak1bp1
2.31924e-09	-3.22319	0.091	0.308	4.06819e-05	Microglia1	Ppwd1
2.32514e-09	-3.43633	0.08	0.296	4.07852e-05	Microglia1	Il17f
2.45694e-09	-2.6322	0.193	0.42	4.30972e-05	Microglia1	AC102847.2
2.51687e-09	-2.01201	0.062	0.277	4.41484e-05	Microglia1	Zfp661
2.54759e-09	-2.30648	0.176	0.414	4.46873e-05	Microglia1	AC151902.2
2.57619e-09	-4.25495	0.017	0.206	4.51889e-05	Microglia1	Olfr806
2.63153e-09	-5.08461	0.023	0.214	4.61596e-05	Microglia1	Mctp2
2.68496e-09	-1.79372	0.426	0.646	4.70969e-05	Microglia1	Zdhhc21
2.687e-09	-1.9864	0.119	0.354	4.71327e-05	Microglia1	Sik1
2.76621e-09	-1.85853	0.205	0.448	4.8522e-05	Microglia1	Hacd1
2.77281e-09	-1.73199	0.205	0.459	4.86379e-05	Microglia1	Vmn1r9
2.79792e-09	-2.04278	0.153	0.388	4.90783e-05	Microglia1	Vmn1r206
2.85274e-09	-2.80714	0.074	0.294	5.00398e-05	Microglia1	Atp10b
2.89168e-09	-1.5796	0.318	0.555	5.07229e-05	Microglia1	Paqr3
2.91224e-09	-2.551	0.244	0.479	5.10835e-05	Microglia1	AC122314.1
2.92236e-09	-3.76246	0.068	0.286	5.12611e-05	Microglia1	Vmn1r198
2.98529e-09	-1.97648	0.023	0.217	5.2365e-05	Microglia1	Smim13
3.0008e-09	-3.12844	0.068	0.281	5.26371e-05	Microglia1	Tacr1
3.02093e-09	-3.07995	0.057	0.269	5.29901e-05	Microglia1	Klf11
3.11716e-09	-3.6992	0.028	0.223	5.46781e-05	Microglia1	Steap2
3.14264e-09	-2.14505	0.034	0.238	5.51251e-05	Microglia1	Fam162a
3.23201e-09	-1.76044	0.102	0.337	5.66926e-05	Microglia1	AC155941.4
3.32437e-09	-1.65018	0.222	0.472	5.83128e-05	Microglia1	Zfp101
3.32883e-09	-3.56202	0.045	0.247	5.83909e-05	Microglia1	Cyp11b1
3.33938e-09	-1.61676	0.205	0.451	5.85761e-05	Microglia1	AC159809.2
3.42681e-09	-4.10943	0.091	0.318	6.01097e-05	Microglia1	AC154612.1
3.43416e-09	-1.76573	0.216	0.475	6.02385e-05	Microglia1	Vmn1r38
3.43895e-09	-4.70463	0.034	0.232	6.03226e-05	Microglia1	Slc1a2
3.44459e-09	-1.93131	0.29	0.527	6.04215e-05	Microglia1	D5Ertd615e
3.57301e-09	-2.77127	0.097	0.318	6.26742e-05	Microglia1	Chst3
3.57875e-09	-1.74735	0.097	0.315	6.27749e-05	Microglia1	AC158986.1
3.67794e-09	-3.99715	0.023	0.213	6.45148e-05	Microglia1	AC141438.1
3.74263e-09	-1.92892	0.08	0.3	6.56495e-05	Microglia1	AC123665.5
3.76692e-09	-1.87663	0.21	0.447	6.60756e-05	Microglia1	Olfr1440
3.78032e-09	-2.29377	0.057	0.271	6.63106e-05	Microglia1	AC142407.1
3.84423e-09	-4.52126	0.04	0.237	6.74317e-05	Microglia1	Ascl4
3.91311e-09	-2.02473	0.182	0.413	6.86398e-05	Microglia1	Cd209c
3.91782e-09	-1.84739	0.034	0.234	6.87224e-05	Microglia1	C1qtnf1
3.92914e-09	-2.94248	0.062	0.269	6.89211e-05	Microglia1	Agpat5
4.09211e-09	-2.25822	0.222	0.45	7.17798e-05	Microglia1	Ccdc30
4.13517e-09	-2.22848	0.068	0.284	7.25349e-05	Microglia1	Creg2
4.18872e-09	-3.54364	0.045	0.249	7.34743e-05	Microglia1	Kynu
4.38013e-09	-3.46161	0.068	0.284	7.68319e-05	Microglia1	AC159896.1
4.43264e-09	-2.9218	0.011	0.192	7.77529e-05	Microglia1	Muc16
4.48218e-09	-1.6704	0.216	0.451	7.86219e-05	Microglia1	Dmtn
4.55092e-09	-2.05286	0.358	0.589	7.98277e-05	Microglia1	Macrod2os1
4.59449e-09	-1.61705	0.21	0.445	8.0592e-05	Microglia1	Itpr1
4.80689e-09	-2.23562	0.051	0.262	8.43176e-05	Microglia1	Msi2
4.81443e-09	-1.88391	0.136	0.371	8.445e-05	Microglia1	Olfr102
4.82452e-09	-3.32829	0.062	0.271	8.4627e-05	Microglia1	Klre1
4.85436e-09	-4.48295	0.04	0.235	8.51503e-05	Microglia1	Sh3d19
4.94123e-09	-1.93946	0.04	0.243	8.66741e-05	Microglia1	Lias
4.95919e-09	-2.71726	0.159	0.383	8.69892e-05	Microglia1	Olfr466
5.10777e-09	-3.0768	0.074	0.294	8.95953e-05	Microglia1	Rnf152
5.12622e-09	-2.77005	0.068	0.283	8.99191e-05	Microglia1	AC130671.3
5.13027e-09	-3.99911	0.011	0.192	8.999e-05	Microglia1	Lama2
5.19514e-09	-2.70708	0.114	0.33	9.11279e-05	Microglia1	Olfr1487
5.29064e-09	-1.56538	0.023	0.212	9.28031e-05	Microglia1	Impg2
5.33227e-09	-2.29846	0.04	0.237	9.35333e-05	Microglia1	E2f8
5.38097e-09	-2.66218	0.119	0.343	9.43876e-05	Microglia1	Olfr1328
5.40594e-09	-2.17403	0.062	0.274	9.48256e-05	Microglia1	CT025642.1
5.45198e-09	-2.88637	0.045	0.247	9.56332e-05	Microglia1	Cngb1
5.45732e-09	-2.35431	0.165	0.391	9.57269e-05	Microglia1	Olfr545
5.46655e-09	-2.48384	0.199	0.425	9.58887e-05	Microglia1	Olfr1271
5.54601e-09	-4.68304	0.017	0.201	9.72825e-05	Microglia1	Gucy1a3
5.58857e-09	-2.13229	0.165	0.399	9.80291e-05	Microglia1	Olfr1278
5.59577e-09	-2.81038	0.091	0.308	9.81555e-05	Microglia1	Olfr887
5.67965e-09	-2.76887	0.062	0.274	9.96267e-05	Microglia1	Svep1
5.68304e-09	-2.25186	0.125	0.346	9.96862e-05	Microglia1	Olfr628
5.69467e-09	-2.69052	0.097	0.312	9.98902e-05	Microglia1	Gsta3
5.7848e-09	-2.86591	0.08	0.293	0.000101471	Microglia1	Olfr190
5.86001e-09	-2.79157	0.074	0.29	0.00010279	Microglia1	Olfr432
5.96527e-09	-2.85828	0.034	0.229	0.000104637	Microglia1	Ing3
5.97886e-09	-1.98519	0.375	0.609	0.000104875	Microglia1	Zfp488
5.99829e-09	-2.24525	0.04	0.237	0.000105216	Microglia1	Olfr481
6.05553e-09	-3.70625	0.057	0.26	0.00010622	Microglia1	Frrs1l
6.1411e-09	-2.00302	0.108	0.333	0.000107721	Microglia1	Lingo1
6.28462e-09	-8.22848	0	0.167	0.000110239	Microglia1	Rsad2
6.38806e-09	-2.70328	0.125	0.352	0.000112053	Microglia1	AC131117.2
6.39974e-09	-2.83699	0.011	0.191	0.000112258	Microglia1	Ugt3a1
6.49746e-09	-3.02048	0.074	0.284	0.000113972	Microglia1	CT030238.1
6.50909e-09	-2.27315	0.074	0.286	0.000114176	Microglia1	Ldlrad3
6.55468e-09	-3.85868	0.148	0.361	0.000114976	Microglia1	Olfr1118
6.5633e-09	-3.59512	0.017	0.198	0.000115127	Microglia1	Lrp1b
6.71504e-09	-1.89389	0.182	0.407	0.000117789	Microglia1	Rslcan18
6.86754e-09	-1.72889	0.136	0.364	0.000120464	Microglia1	Ell2
6.97479e-09	-2.99573	0.028	0.219	0.000122345	Microglia1	Vmn1r175
6.99813e-09	-2.36727	0.284	0.51	0.000122754	Microglia1	Ctla2a
7.14607e-09	-3.54456	0.045	0.241	0.000125349	Microglia1	Btnl10
7.26652e-09	-3.73904	0.062	0.263	0.000127462	Microglia1	Plce1
7.32731e-09	-2.67153	0.023	0.21	0.000128528	Microglia1	Grip1os3
7.50561e-09	-2.34025	0.028	0.22	0.000131656	Microglia1	AC166061.1
7.71515e-09	-4.99519	0.034	0.225	0.000135331	Microglia1	Pglyrp1
7.71656e-09	-1.59129	0.511	0.714	0.000135356	Microglia1	Dtnb
7.79133e-09	-1.62143	0.057	0.268	0.000136668	Microglia1	Mr1
7.86388e-09	-1.61425	0.057	0.26	0.00013794	Microglia1	Megf9
8.32545e-09	-2.79912	0.028	0.217	0.000146037	Microglia1	Olfr774
8.3545e-09	-2.4186	0.21	0.441	0.000146546	Microglia1	Adgrb3
8.38522e-09	-2.75635	0.074	0.283	0.000147085	Microglia1	Olfr1047
8.38871e-09	-2.8794	0.045	0.246	0.000147146	Microglia1	Slc20a2
8.46193e-09	-3.33946	0.119	0.327	0.000148431	Microglia1	AC158605.1
8.46441e-09	-2.13671	0.364	0.601	0.000148474	Microglia1	AC132444.6
8.48758e-09	-2.63346	0.091	0.308	0.000148881	Microglia1	AC132104.2
8.57878e-09	-3.61752	0.011	0.188	0.00015048	Microglia1	Lemd1
8.60745e-09	-5.15921	0.006	0.176	0.000150983	Microglia1	C6
8.83155e-09	-2.31729	0.034	0.225	0.000154914	Microglia1	Antxr2
8.89116e-09	-2.84384	0.108	0.322	0.00015596	Microglia1	Olfr57
8.95181e-09	-3.29752	0.114	0.324	0.000157024	Microglia1	Amotl1
8.96736e-09	-3.89921	0.045	0.238	0.000157296	Microglia1	Sh3bgrl2
8.98299e-09	-2.83035	0.222	0.438	0.000157571	Microglia1	AL589735.1
9.02009e-09	-2.52083	0.045	0.244	0.000158221	Microglia1	Crb1
9.11239e-09	-3.96544	0.04	0.231	0.00015984	Microglia1	Fzd3
9.11351e-09	-2.64111	0.057	0.262	0.00015986	Microglia1	Tub
9.12187e-09	-2.1876	0.358	0.559	0.000160007	Microglia1	Wdr59
9.13277e-09	-2.37659	0.153	0.382	0.000160198	Microglia1	AC154313.1
9.15388e-09	-2.45516	0.108	0.322	0.000160568	Microglia1	Eprn
9.16954e-09	-2.05601	0.091	0.308	0.000160843	Microglia1	Ifi213
9.39454e-09	-2.99573	0.057	0.26	0.00016479	Microglia1	Zfp286os
9.57563e-09	-1.77704	0.165	0.396	0.000167966	Microglia1	Olfr1305
9.58565e-09	-2.19371	0.108	0.33	0.000168142	Microglia1	BC016548
9.61035e-09	-2.5206	0.051	0.256	0.000168575	Microglia1	Olfr829
9.70805e-09	-2.52918	0.068	0.281	0.000170289	Microglia1	Rnf212
1.00861e-08	-3.3183	0.057	0.257	0.00017692	Microglia1	Kcnc1
1.01992e-08	-2.89693	0.068	0.274	0.000178905	Microglia1	AC123665.3
1.02012e-08	-2.22708	0.17	0.393	0.000178939	Microglia1	Vmn1r184
1.02537e-08	-2.70625	0.023	0.207	0.000179861	Microglia1	Jam3
1.02664e-08	-2.73966	0.051	0.251	0.000180083	Microglia1	Snap91
1.05856e-08	-3.2083	0.045	0.241	0.000185682	Microglia1	Lrrc39
1.05872e-08	-2.46878	0.148	0.367	0.000185709	Microglia1	AC158938.1
1.0632e-08	-3.22329	0.273	0.482	0.000186495	Microglia1	Gabra2
1.07593e-08	-1.89203	0.028	0.216	0.000188729	Microglia1	CT033783.1
1.07593e-08	-1.89203	0.028	0.216	0.000188729	Microglia1	CT033783.2
1.10205e-08	-2.02818	0.023	0.209	0.000193311	Microglia1	Slco6c1
1.1022e-08	-3.28255	0.062	0.26	0.000193337	Microglia1	Car5a
1.10254e-08	-4.24838	0.034	0.222	0.000193396	Microglia1	Mzf1
1.10767e-08	-1.79081	0.233	0.463	0.000194296	Microglia1	Fbxl12os
1.11094e-08	-2.11885	0.074	0.284	0.00019487	Microglia1	Ehf
1.12437e-08	-1.62393	0.267	0.501	0.000197225	Microglia1	Usp40
1.13571e-08	-1.6217	0.864	0.929	0.000199215	Microglia1	Snhg14
1.1544e-08	-2.35263	0.102	0.324	0.000202493	Microglia1	Rasgrf1
1.16824e-08	-2.63598	0.097	0.311	0.000204921	Microglia1	Svet1
1.18121e-08	-2.59461	0.045	0.241	0.000207197	Microglia1	Cyp4a31
1.18241e-08	-2.04301	0.244	0.481	0.000207407	Microglia1	Olfr1173
1.18439e-08	-2.46277	0.051	0.249	0.000207753	Microglia1	AC241621.2
1.19777e-08	-2.97962	0.074	0.28	0.0002101	Microglia1	AC159002.2
1.20185e-08	-2.46636	0.21	0.422	0.000210816	Microglia1	Vmn1r29
1.20814e-08	-2.31405	0.068	0.275	0.00021192	Microglia1	CT025689.1
1.21514e-08	-3.29065	0.085	0.302	0.000213148	Microglia1	Ociad2
1.21792e-08	-2.33951	0.051	0.247	0.000213635	Microglia1	C79130
1.23529e-08	-3.93433	0.102	0.311	0.000216683	Microglia1	Celf4
1.25549e-08	-2.96928	0.057	0.256	0.000220225	Microglia1	Vmn1r14
1.25742e-08	-3.34131	0.051	0.244	0.000220564	Microglia1	Cyp19a1
1.27173e-08	-5.16708	0.045	0.238	0.000223074	Microglia1	Aox1
1.28659e-08	-1.85005	0.08	0.293	0.000225681	Microglia1	CT025600.1
1.29056e-08	-4.52887	0.017	0.192	0.000226377	Microglia1	Olfr116
1.29286e-08	-1.9783	0.068	0.28	0.000226781	Microglia1	Psg23
1.30819e-08	-3.1698	0.08	0.286	0.000229469	Microglia1	AC165260.6
1.32779e-08	-4.05479	0.023	0.201	0.000232907	Microglia1	Olfr1467
1.33124e-08	-3.18727	0.023	0.203	0.000233514	Microglia1	AC130671.2
1.33222e-08	-3.05479	0.034	0.22	0.000233685	Microglia1	Galnt13
1.33926e-08	-3.02957	0.04	0.231	0.000234919	Microglia1	Lrrtm3
1.34152e-08	-2.3642	0.034	0.226	0.000235315	Microglia1	Sh3pxd2b
1.37282e-08	-2.37596	0.142	0.358	0.000240806	Microglia1	Slco2a1
1.37365e-08	-2.67805	0.148	0.355	0.000240953	Microglia1	Fam81a
1.39336e-08	-2.31941	0.165	0.385	0.00024441	Microglia1	Ndst4
1.39942e-08	-2.09455	0.091	0.309	0.000245472	Microglia1	Ptprr
1.4114e-08	-3.58525	0.023	0.203	0.000247575	Microglia1	Spock2
1.41587e-08	-2.55389	0.068	0.277	0.000248357	Microglia1	Vmn1r172
1.41628e-08	-2.90265	0.074	0.275	0.000248429	Microglia1	AC153564.1
1.44191e-08	-1.99459	0.136	0.361	0.000252925	Microglia1	Slc13a4
1.44989e-08	-1.72737	0.159	0.395	0.000254325	Microglia1	Triml1
1.46989e-08	-2.23269	0.017	0.195	0.000257834	Microglia1	Wfdc17
1.48832e-08	-2.25495	0.028	0.212	0.000261067	Microglia1	Ctse
1.50113e-08	-1.82863	0.091	0.312	0.000263314	Microglia1	Zfp287
1.51198e-08	-2.49278	0.057	0.253	0.000265216	Microglia1	Gk5
1.51381e-08	-4.59771	0.028	0.207	0.000265538	Microglia1	Kcnj16
1.51395e-08	-1.98752	0.04	0.231	0.000265563	Microglia1	Speg
1.5226e-08	-3.25495	0.119	0.328	0.00026708	Microglia1	Kcnq5
1.5302e-08	-4.36233	0.017	0.191	0.000268412	Microglia1	Fabp3
1.54145e-08	-2.43451	0.097	0.308	0.000270386	Microglia1	AC154404.1
1.56704e-08	-2.71372	0.08	0.293	0.000274874	Microglia1	Galnt16
1.57744e-08	-2.5704	0.108	0.315	0.000276699	Microglia1	Zfp26
1.58644e-08	-2.84333	0.091	0.306	0.000278277	Microglia1	Crybg2
1.58653e-08	-2.55994	0.097	0.312	0.000278293	Microglia1	Maats1
1.59306e-08	-1.73161	0.023	0.206	0.000279438	Microglia1	Nek10
1.59817e-08	-3.65847	0.006	0.172	0.000280336	Microglia1	Robo2
1.59922e-08	-3.63447	0.034	0.217	0.000280519	Microglia1	Kcnj15
1.61005e-08	-1.89217	0.034	0.225	0.000282419	Microglia1	Smpd3
1.62256e-08	-3.00757	0.017	0.194	0.000284613	Microglia1	Olfr705
1.63407e-08	-4.04155	0.068	0.269	0.000286633	Microglia1	Vangl1
1.65478e-08	-2.14298	0.062	0.262	0.000290266	Microglia1	Pde1a
1.7335e-08	-1.61218	0.057	0.257	0.000304074	Microglia1	Fzd4
1.76459e-08	-2.17892	0.119	0.331	0.000309527	Microglia1	AC155830.1
1.85439e-08	-3.16585	0.057	0.251	0.000325279	Microglia1	Veph1
1.9021e-08	-3.17345	0.131	0.34	0.000333647	Microglia1	Erc1
1.92374e-08	-2.45087	0.04	0.229	0.000337443	Microglia1	Tnfrsf13c
1.9258e-08	-3.75204	0.017	0.189	0.000337805	Microglia1	Osmr
1.98369e-08	-1.69974	0.057	0.254	0.000347959	Microglia1	Samd5
1.99152e-08	-7.32339	0.017	0.188	0.000349332	Microglia1	Atp1a2
2.02747e-08	-1.85373	0.159	0.377	0.000355639	Microglia1	AC163621.2
2.02983e-08	-3.98534	0.023	0.198	0.000356052	Microglia1	Zfp82
2.03709e-08	-1.9174	0.045	0.241	0.000357326	Microglia1	Nfyc
2.04244e-08	-3.58211	0.08	0.281	0.000358264	Microglia1	Slc15a2
2.04611e-08	-2.59847	0.097	0.308	0.000358909	Microglia1	AC153501.1
2.04902e-08	-2.46059	0.176	0.401	0.000359418	Microglia1	AC121569.1
2.07175e-08	-1.65325	0.045	0.244	0.000363405	Microglia1	Fam135a
2.07575e-08	-2.34601	0.08	0.287	0.000364108	Microglia1	Olfr127
2.0816e-08	-1.8217	0.08	0.281	0.000365133	Microglia1	Vmn2r29
2.09294e-08	-3.61314	0.017	0.189	0.000367122	Microglia1	Olfr721-ps1
2.09622e-08	-2.58211	0.045	0.237	0.000367698	Microglia1	Epha4
2.10207e-08	-3.58211	0.051	0.243	0.000368725	Microglia1	Plekhh2
2.11753e-08	-3.52266	0.011	0.179	0.000371436	Microglia1	Adamts1
2.14361e-08	-2.93507	0.085	0.293	0.000376011	Microglia1	AC153962.3
2.1499e-08	-1.5329	0.068	0.275	0.000377115	Microglia1	Rxfp1
2.15202e-08	-5.73098	0	0.157	0.000377485	Microglia1	CT030184.1
2.16097e-08	-3.50885	0.068	0.268	0.000379055	Microglia1	Zfp184
2.17563e-08	-4.98929	0.006	0.169	0.000381627	Microglia1	Zfp938
2.17859e-08	-2.79274	0.04	0.226	0.000382146	Microglia1	AC093316.1
2.20147e-08	-2.52514	0.097	0.306	0.00038616	Microglia1	AC129208.1
2.20742e-08	-2.12829	0.011	0.179	0.000387204	Microglia1	Sema6a
2.21016e-08	-2.4448	0.136	0.351	0.000387685	Microglia1	Abca12
2.21309e-08	-2.5493	0.062	0.263	0.000388198	Microglia1	Gimap8
2.21772e-08	-2.81344	0.057	0.254	0.000389009	Microglia1	Rsad1
2.23068e-08	-1.88357	0.051	0.247	0.000391284	Microglia1	AL450321.1
2.23093e-08	-2.26722	0.062	0.262	0.000391328	Microglia1	Cox6a2
2.24203e-08	-2.71623	0.119	0.333	0.000393274	Microglia1	Larp1b
2.25737e-08	-2.07495	0.21	0.438	0.000395965	Microglia1	Galntl6
2.2576e-08	-2.97002	0.045	0.234	0.000396006	Microglia1	Olfr433
2.26356e-08	-2.44911	0.125	0.339	0.000397052	Microglia1	Olfr982
2.27085e-08	-2.03656	0.04	0.231	0.00039833	Microglia1	Smim19
2.29126e-08	-3.34945	0.619	0.726	0.000401911	Microglia1	AC153506.3
2.31198e-08	-3.28737	0.028	0.209	0.000405545	Microglia1	Tmem132d
2.32317e-08	-1.81165	0.045	0.234	0.000407507	Microglia1	Ola1
2.34642e-08	-2.2635	0.091	0.305	0.000411586	Microglia1	Olfr1122
2.40676e-08	-2.25733	0.023	0.2	0.00042217	Microglia1	AC138284.1
2.43177e-08	-1.83692	0.108	0.312	0.000426556	Microglia1	Olfr729
2.43302e-08	-2.52365	0.193	0.417	0.000426776	Microglia1	Acer2
2.44051e-08	-3.08619	0.051	0.24	0.00042809	Microglia1	Stxbp6
2.44378e-08	-2.64552	0.136	0.349	0.000428663	Microglia1	Jakmip1
2.46205e-08	-2.23704	0.062	0.262	0.000431869	Microglia1	Olfr137
2.46861e-08	-2.83385	0.028	0.207	0.00043302	Microglia1	Ercc8
2.47377e-08	-3.82674	0.028	0.206	0.000433923	Microglia1	Ly6c2
2.47484e-08	-5.25084	0.006	0.167	0.000434111	Microglia1	Mgam
2.47494e-08	-3.07775	0.023	0.2	0.00043413	Microglia1	Ifitm7
2.48009e-08	-1.53553	0.182	0.399	0.000435033	Microglia1	Enpp1
2.48137e-08	-2.29559	0.08	0.287	0.000435258	Microglia1	Scd3
2.48177e-08	-2.30648	0.142	0.355	0.000435327	Microglia1	AC162467.2
2.48407e-08	-2.12432	0.017	0.191	0.00043573	Microglia1	Duxf3
2.5309e-08	-3.31451	0.085	0.288	0.000443946	Microglia1	Olfr1246
2.53638e-08	-2.98314	0.074	0.278	0.000444907	Microglia1	Olfr1273-ps
2.55429e-08	-2.51798	0.062	0.257	0.000448048	Microglia1	Olfr410
2.56765e-08	-7.52412	0	0.155	0.000450391	Microglia1	Ift74
2.60058e-08	-4.48482	0.028	0.207	0.000456167	Microglia1	Olfr110
2.60936e-08	-3.70385	0.006	0.167	0.000457707	Microglia1	Pycrl
2.616e-08	-2.74182	0.045	0.234	0.000458872	Microglia1	Serpina9
2.6183e-08	-1.98193	0.062	0.266	0.000459276	Microglia1	Speer6-ps1
2.63216e-08	-2.60996	0.125	0.328	0.000461707	Microglia1	Runx2os3
2.63272e-08	-3.6988	0.034	0.213	0.000461805	Microglia1	Olfr224
2.6459e-08	-2.01107	0.153	0.374	0.000464118	Microglia1	CT025566.1
2.64638e-08	-2.36374	0.091	0.299	0.000464202	Microglia1	Rtp3
2.65818e-08	-2.87093	0.136	0.345	0.000466272	Microglia1	Fam229b
2.66183e-08	-2.93554	0.028	0.209	0.000466912	Microglia1	Dgkeos
2.67598e-08	-2.16184	0.062	0.263	0.000469393	Microglia1	AC123619.1
2.68088e-08	-2.205	0.233	0.441	0.000470252	Microglia1	Sox1ot
2.68317e-08	-2.47504	0.045	0.24	0.000470655	Microglia1	AC173345.1
2.68576e-08	-3.35923	0.131	0.339	0.000471108	Microglia1	Uevld
2.70366e-08	-6.15734	0.028	0.204	0.000474249	Microglia1	Kirrel3os
2.72493e-08	-2.337	0.068	0.268	0.00047798	Microglia1	AC156504.2
2.74898e-08	-2.06667	0.233	0.459	0.000482199	Microglia1	CT025639.2
2.75104e-08	-3.22044	0.051	0.241	0.00048256	Microglia1	Ccser1
2.75447e-08	-2.28094	0.119	0.333	0.000483161	Microglia1	Olfr173
2.76198e-08	-2.84076	0.068	0.268	0.00048448	Microglia1	Ifit1bl2
2.77379e-08	-2.4723	0.08	0.286	0.000486551	Microglia1	Cd200r2
2.78281e-08	-2.80857	0.08	0.28	0.000488133	Microglia1	AC087890.1
2.78309e-08	-3.03329	0.051	0.241	0.000488182	Microglia1	Vmn1r169
2.7837e-08	-3.70241	0.04	0.222	0.00048829	Microglia1	Cacna2d1
2.78554e-08	-3.02818	0.057	0.247	0.000488611	Microglia1	Adamts2
2.83335e-08	-2.79308	0.102	0.308	0.000496999	Microglia1	Txk
2.84476e-08	-4.53553	0.011	0.176	0.000498999	Microglia1	Nudt19
2.85625e-08	-2.44544	0.068	0.269	0.000501015	Microglia1	Map6
2.88237e-08	-3.70241	0.023	0.195	0.000505597	Microglia1	Ifit1
2.88342e-08	-1.67778	0.045	0.237	0.00050578	Microglia1	C4bp
2.90553e-08	-2.88128	0.023	0.198	0.000509659	Microglia1	Speer4e
2.92433e-08	-4.18101	0.011	0.178	0.000512957	Microglia1	H2-Aa
2.93367e-08	-2.33157	0.057	0.253	0.000514596	Microglia1	Olfr105-ps
3.01868e-08	-2.32077	0.051	0.244	0.000529506	Microglia1	Olfr54
3.04281e-08	-4.26214	0.006	0.166	0.000533739	Microglia1	Sept6
3.08333e-08	-3.44102	0.074	0.277	0.000540847	Microglia1	Zdhhc2
3.09882e-08	-2.6245	0.023	0.198	0.000543565	Microglia1	AC166344.3
3.10642e-08	-2.64539	0.068	0.265	0.000544897	Microglia1	Defb42
3.1073e-08	-1.9668	0.057	0.254	0.000545051	Microglia1	Poc5
3.14166e-08	-3.07112	0.068	0.265	0.000551078	Microglia1	AC163040.2
3.16854e-08	-2.75174	0.062	0.257	0.000555793	Microglia1	Olfr843
3.18065e-08	-2.45696	0.148	0.357	0.000557918	Microglia1	Olfr188-ps1
3.22286e-08	-2.14844	0.102	0.308	0.000565323	Microglia1	Ak7
3.27901e-08	-2.00158	0.04	0.229	0.000575171	Microglia1	Fancc
3.31597e-08	-3.21426	0.102	0.308	0.000581655	Microglia1	Olfr324
3.32246e-08	-2.32704	0.045	0.231	0.000582792	Microglia1	Nfib
3.3669e-08	-3.76887	0.011	0.176	0.000590587	Microglia1	Zbtb41
3.39333e-08	-1.84082	0.062	0.26	0.000595225	Microglia1	Gpr182
3.41955e-08	-3.88722	0.028	0.206	0.000599824	Microglia1	AC159193.1
3.42344e-08	-2.43937	0.074	0.275	0.000600505	Microglia1	AC124595.1
3.43254e-08	-4.59253	0.011	0.173	0.000602102	Microglia1	AC101831.1
3.44723e-08	-3.06436	0.097	0.303	0.000604678	Microglia1	Olfr1039
3.47809e-08	-1.90494	0.165	0.389	0.000610092	Microglia1	Lyrm9
3.48168e-08	-1.89985	0.119	0.336	0.000610721	Microglia1	Klhl12
3.4953e-08	-3.23846	0.045	0.232	0.000613111	Microglia1	Nt5c3b
3.50377e-08	-2.46065	0.091	0.29	0.000614597	Microglia1	Npbwr1
3.51638e-08	-3.10966	0.023	0.194	0.000616808	Microglia1	Arhgap20
3.52965e-08	-1.79552	0.034	0.219	0.000619136	Microglia1	Fendrr
3.54511e-08	-4.09982	0.023	0.194	0.000621847	Microglia1	Fau-ps2
3.58723e-08	-2.25708	0.415	0.581	0.000629236	Microglia1	Mrgprc2-ps
3.61927e-08	-2.00222	0.114	0.325	0.000634855	Microglia1	Ppil3
3.6368e-08	-1.96369	0.102	0.311	0.000637932	Microglia1	Zfp458
3.70929e-08	-2.81481	0.125	0.336	0.000650646	Microglia1	Olfr2
3.7409e-08	-2.18078	0.045	0.231	0.000656191	Microglia1	Polq
3.82238e-08	-3.23937	0.028	0.204	0.000670484	Microglia1	CAAA01139602.1
3.84073e-08	-1.85459	0.045	0.234	0.000673702	Microglia1	Zfp81
3.86235e-08	-3.09789	0.051	0.241	0.000677495	Microglia1	Tmod2
3.89921e-08	-1.81675	0.045	0.234	0.000683961	Microglia1	Rnf121
3.9006e-08	-3.06202	0.023	0.194	0.000684204	Microglia1	AC101945.2
3.90721e-08	-2.30648	0.017	0.185	0.000685365	Microglia1	Lcmt2
3.90895e-08	-1.90588	0.04	0.225	0.00068567	Microglia1	Zfp622
3.95315e-08	-2.57425	0.091	0.294	0.000693422	Microglia1	Pappa2
3.97113e-08	-3.02434	0.023	0.194	0.000696576	Microglia1	Olfr305
4.00787e-08	-4.44053	0.023	0.191	0.000703021	Microglia1	Mndal
4.01052e-08	-2.61098	0.108	0.314	0.000703485	Microglia1	Tet1
4.06926e-08	-2.22532	0.188	0.408	0.00071379	Microglia1	AC154352.1
4.15344e-08	-3.07175	0.045	0.228	0.000728555	Microglia1	Adarb2
4.22921e-08	-2.31594	0.097	0.305	0.000741845	Microglia1	Gxylt2
4.26353e-08	-1.96544	0.136	0.359	0.000747866	Microglia1	Olfr1254
4.27943e-08	-3.36067	0.051	0.234	0.000750655	Microglia1	Ankub1
4.29561e-08	-3.71766	0.085	0.284	0.000753493	Microglia1	Igf1os
4.30143e-08	-1.92971	0.403	0.602	0.000754514	Microglia1	Olfr735
4.30652e-08	-2.07921	0.074	0.278	0.000755407	Microglia1	Olfr392
4.33769e-08	-2.6305	0.301	0.497	0.000760874	Microglia1	AC159747.1
4.33986e-08	-3.38947	0.023	0.192	0.000761255	Microglia1	AC144628.2
4.36467e-08	-3.04924	0.091	0.29	0.000765608	Microglia1	Mical2
4.39307e-08	-2.14902	0.045	0.238	0.000770588	Microglia1	Bicral
4.39784e-08	-2.29475	0.068	0.268	0.000771426	Microglia1	Pramel4
4.42159e-08	-2.21236	0.051	0.238	0.000775591	Microglia1	Angpt1
4.4381e-08	-2.21954	0.057	0.251	0.000778488	Microglia1	AC154227.1
4.46647e-08	-3.46021	0.034	0.21	0.000783463	Microglia1	BC046251
4.50399e-08	-5.46454	0.017	0.182	0.000790046	Microglia1	Gabrg3
4.55773e-08	-3.62149	0.023	0.192	0.000799472	Microglia1	Gp6
4.65296e-08	-2.2384	0.045	0.232	0.000816175	Microglia1	Arrdc4
4.65698e-08	-2.257	0.097	0.305	0.000816882	Microglia1	Wdr17
4.74665e-08	-3.28441	0.068	0.265	0.000832611	Microglia1	Agpat4
4.77841e-08	-3.27698	0.097	0.297	0.00083818	Microglia1	Nos1
4.77945e-08	-3.80092	0.028	0.203	0.000838363	Microglia1	Cadm2
4.82382e-08	-3.09014	0.074	0.271	0.000846147	Microglia1	Vopp1
4.83614e-08	-1.51088	0.062	0.259	0.000848308	Microglia1	Dgkb
4.84129e-08	-5.29775	0.051	0.238	0.000849211	Microglia1	AC147565.1
4.86847e-08	-2.16708	0.097	0.305	0.000853978	Microglia1	Asb18
4.88205e-08	-1.94997	0.085	0.29	0.00085636	Microglia1	AC154646.1
4.8923e-08	-3.66623	0.045	0.231	0.000858158	Microglia1	Rgs7bp
4.90479e-08	-2.67031	0.097	0.297	0.000860348	Microglia1	Dscc1
4.90733e-08	-3.42487	0.023	0.192	0.000860794	Microglia1	AC154314.2
4.981e-08	-4.36565	0.028	0.201	0.000873717	Microglia1	Kcnn2
4.98976e-08	-2.16736	0.074	0.274	0.000875254	Microglia1	Ncam1
5.03484e-08	-1.97202	0.153	0.364	0.000883161	Microglia1	Olfr645
5.06102e-08	-2.73344	0.097	0.305	0.000887753	Microglia1	Olfr794
5.1138e-08	-1.93866	0.051	0.241	0.000897012	Microglia1	Fcrl5
5.16271e-08	-2.71241	0.062	0.251	0.00090559	Microglia1	Vmn1r28
5.17216e-08	-3.78344	0.034	0.209	0.000907249	Microglia1	Rph3a
5.23505e-08	-1.6886	0.04	0.223	0.00091828	Microglia1	Rpl21-ps8
5.24436e-08	-3.14602	0.023	0.194	0.000919914	Microglia1	AC122459.2
5.25543e-08	-2.51329	0.04	0.222	0.000921856	Microglia1	Cep95
5.25963e-08	-2.4077	0.034	0.212	0.000922592	Microglia1	Usp17lc
5.33929e-08	-1.92301	0.074	0.278	0.000936565	Microglia1	Olfr328
5.36689e-08	-2.03303	0.375	0.561	0.000941406	Microglia1	Mcmdc2
5.46571e-08	-3.04155	0.023	0.191	0.00095874	Microglia1	Lhx6
5.49978e-08	-2.43201	0.102	0.3	0.000964716	Microglia1	AC127597.1
5.50335e-08	-4.52941	0.045	0.223	0.000965343	Microglia1	Dsn1
5.52268e-08	-2.90773	0.045	0.228	0.000968733	Microglia1	Syt7
5.61561e-08	-3.42837	0.057	0.246	0.000985035	Microglia1	Olfr286
5.64959e-08	-4.86333	0.011	0.17	0.000990994	Microglia1	Fam198b
5.65829e-08	1.91202	0.074	0.278	0.00099252	Microglia1	Endod1
5.73043e-08	-2.6514	0.108	0.312	0.00100517	Microglia1	Pycr1
5.75697e-08	-3.29581	0.045	0.226	0.00100983	Microglia1	Ryr3
5.76174e-08	2.38741	0.057	0.251	0.00101067	Microglia1	Alpk1
5.80596e-08	-1.91003	0.114	0.327	0.00101842	Microglia1	Adh6b
5.84997e-08	-2.84614	0.091	0.294	0.00102614	Microglia1	Mfsd4b5
5.87422e-08	-1.61562	0.085	0.287	0.0010304	Microglia1	Mdc1
5.8928e-08	-6.01662	0.006	0.16	0.00103366	Microglia1	Sox5
5.91651e-08	-2.51232	0.136	0.345	0.00103782	Microglia1	Prex2
5.92457e-08	-4.50268	0.023	0.191	0.00103923	Microglia1	Myo18b
5.94887e-08	-2.60058	0.085	0.281	0.00104349	Microglia1	Epas1
5.95948e-08	-2.80675	0.068	0.256	0.00104535	Microglia1	Mkx
5.99082e-08	-7.50564	0	0.148	0.00105085	Microglia1	Klrb1b
6.15199e-08	-2.58457	0.011	0.17	0.00107912	Microglia1	Pianp
6.17318e-08	-2.73098	0.074	0.271	0.00108284	Microglia1	Olfr352
6.17879e-08	-4.09229	0.068	0.259	0.00108382	Microglia1	BC035947
6.19332e-08	-4.28416	0.085	0.284	0.00108637	Microglia1	AC122829.1
6.21614e-08	-2.20275	0.011	0.17	0.00109037	Microglia1	Gadd45g
6.23288e-08	-1.68762	0.108	0.311	0.00109331	Microglia1	BC060293
6.23521e-08	-1.58659	0.011	0.17	0.00109372	Microglia1	Nt5e
6.23855e-08	-2.06065	0.068	0.266	0.0010943	Microglia1	AC159619.3
6.4166e-08	-3.57162	0.023	0.188	0.00112554	Microglia1	AC140299.2
6.45256e-08	-2.20151	0.074	0.269	0.00113184	Microglia1	AC110043.1
6.53079e-08	-1.56852	0.04	0.222	0.00114557	Microglia1	Dcdc5
6.54867e-08	-1.68205	0.267	0.494	0.0011487	Microglia1	Me3
6.55438e-08	-1.56185	0.051	0.243	0.0011497	Microglia1	Usp5
6.69199e-08	-1.98912	0.074	0.256	0.00117384	Microglia1	Gas7
6.7179e-08	-1.62569	0.051	0.238	0.00117839	Microglia1	Plaur
6.74462e-08	-1.74785	0.091	0.296	0.00118307	Microglia1	Ly6g6c
6.78992e-08	-3.22178	0.023	0.188	0.00119102	Microglia1	Phtf1
6.82602e-08	-4.54291	0.045	0.223	0.00119735	Microglia1	Ptprz1
6.85676e-08	-2.20073	0.17	0.385	0.00120274	Microglia1	Ano4
6.86495e-08	-1.925	0.074	0.269	0.00120418	Microglia1	Mme
6.89556e-08	-3.1318	0.023	0.188	0.00120955	Microglia1	Fxyd2
6.89863e-08	-2.78102	0.085	0.281	0.00121009	Microglia1	Rab11fip1
6.91951e-08	-1.84531	0.034	0.21	0.00121375	Microglia1	Arntl
6.94376e-08	-3.0207	0.045	0.228	0.00121801	Microglia1	Slco5a1
6.9472e-08	-4.62841	0.011	0.169	0.00121861	Microglia1	Hdc
6.95519e-08	-2.15348	0.04	0.216	0.00122001	Microglia1	Sc5d
6.97362e-08	-1.7131	0.068	0.257	0.00122324	Microglia1	Gtf2h3
7.05288e-08	-4.59188	0.011	0.169	0.00123715	Microglia1	Spag16
7.07034e-08	-7.4573	0	0.146	0.00124021	Microglia1	Tuba4a
7.0951e-08	-4.28448	0.034	0.209	0.00124455	Microglia1	Myh10
7.10531e-08	-2.38048	0.051	0.237	0.00124634	Microglia1	Akap2
7.11865e-08	-4.50623	0.023	0.188	0.00124868	Microglia1	Scn8a
7.13271e-08	-2.78344	0.028	0.197	0.00125115	Microglia1	Slc25a21
7.15552e-08	-3.95942	0.04	0.216	0.00125515	Microglia1	Ms4a1
7.26564e-08	-5.61697	0.006	0.157	0.00127447	Microglia1	Gimap3
7.27699e-08	-5.733	0.017	0.178	0.00127646	Microglia1	Tubb6
7.33217e-08	-3.24366	0.045	0.222	0.00128614	Microglia1	Amer2
7.4109e-08	-3.93967	0.057	0.241	0.00129995	Microglia1	Gdap1
7.45563e-08	-1.85983	0.017	0.182	0.00130779	Microglia1	Vmn1r-ps128
7.46418e-08	-1.99798	0.239	0.454	0.00130929	Microglia1	Styk1
7.58861e-08	-4.0404	0.023	0.185	0.00133112	Microglia1	AC138604.1
7.59308e-08	-2.95227	0.023	0.189	0.0013319	Microglia1	Hpse
7.64036e-08	-2.68474	0.051	0.235	0.0013402	Microglia1	Lrrc75b
7.65746e-08	-2.36972	0.199	0.396	0.00134319	Microglia1	Sh3gl2
7.68375e-08	-2.33157	0.04	0.217	0.00134781	Microglia1	Olfr1162
7.70049e-08	-3.1329	0.045	0.228	0.00135074	Microglia1	Mtmr7
7.72828e-08	-1.64566	0.085	0.287	0.00135562	Microglia1	Rfx3
7.78993e-08	-2.23816	0.017	0.18	0.00136643	Microglia1	Dnah5
7.8123e-08	-2.78682	0.17	0.371	0.00137036	Microglia1	Stox2
7.8424e-08	-2.84954	0.023	0.189	0.00137564	Microglia1	Eepd1
7.85669e-08	-2.41002	0.08	0.272	0.00137814	Microglia1	Saa4
7.98113e-08	-3.77127	0.017	0.179	0.00139997	Microglia1	Olfr459
8.04783e-08	-2.38485	0.182	0.38	0.00141167	Microglia1	Fam227a
8.04923e-08	-2.32966	0.131	0.33	0.00141192	Microglia1	AC122346.1
8.05322e-08	-1.63903	0.136	0.334	0.00141261	Microglia1	Trim30b
8.11763e-08	-2.64624	0.045	0.226	0.00142391	Microglia1	Myh7
8.12014e-08	-3.65388	0.045	0.225	0.00142435	Microglia1	AC135114.1
8.1286e-08	-2.22052	0.051	0.238	0.00142584	Microglia1	Vmn1r-ps73
8.18677e-08	-2.09498	0.074	0.262	0.00143604	Microglia1	Xkr8
8.19707e-08	-1.65603	0.21	0.445	0.00143785	Microglia1	Acnat1
8.21541e-08	-3.08338	0.062	0.25	0.00144107	Microglia1	Hmcn1
8.25419e-08	-2.75621	0.08	0.269	0.00144787	Microglia1	P4ha3
8.27962e-08	-2.3815	0.011	0.169	0.00145233	Microglia1	Ptprk
8.28985e-08	-2.01615	0.074	0.266	0.00145412	Microglia1	Cd40
8.39807e-08	-2.27966	0.074	0.271	0.00147311	Microglia1	Olfr1048
8.46531e-08	-7.6227	0	0.145	0.0014849	Microglia1	B3galt2
8.47147e-08	-2.51798	0.028	0.197	0.00148598	Microglia1	Olfr372
8.4773e-08	-4.76053	0.006	0.157	0.001487	Microglia1	Fahd2a
8.50516e-08	-2.92892	0.085	0.277	0.00149189	Microglia1	Olfr64
8.56783e-08	-2.31908	0.045	0.225	0.00150288	Microglia1	Cryba1
8.61198e-08	-3.03124	0.08	0.266	0.00151063	Microglia1	Csn3
8.77552e-08	-2.335	0.08	0.272	0.00153931	Microglia1	Olfr1238
8.92907e-08	-2.80295	0.062	0.247	0.00156625	Microglia1	Cald1
8.95194e-08	-2.06418	0.04	0.216	0.00157026	Microglia1	P2ry1
8.97818e-08	-1.57094	0.097	0.303	0.00157486	Microglia1	Dbhos
9.01422e-08	-2.49656	0.097	0.294	0.00158118	Microglia1	Vmn1r193
9.09096e-08	-1.87481	0.028	0.198	0.00159464	Microglia1	Slc19a1
9.1016e-08	-1.58796	0.045	0.226	0.00159651	Microglia1	B4galt5
9.12489e-08	-2.38361	0.017	0.179	0.0016006	Microglia1	AC113178.1
9.19041e-08	-2.32352	0.074	0.265	0.00161209	Microglia1	Sema3d
9.2087e-08	-3.35247	0.028	0.198	0.0016153	Microglia1	Gba2
9.24996e-08	-2.48926	0.159	0.362	0.00162254	Microglia1	Ccr2
9.33341e-08	-2.46573	0.085	0.278	0.00163717	Microglia1	Olfr250
9.40128e-08	-2.80507	0.045	0.226	0.00164908	Microglia1	Dcn
9.49738e-08	-1.89669	0.102	0.308	0.00166594	Microglia1	Olfr51
9.54321e-08	-2.74554	0.068	0.256	0.00167397	Microglia1	Glb1l2
9.61e-08	-2.58414	0.142	0.337	0.00168569	Microglia1	Rexo5
9.64807e-08	-1.5421	0.045	0.225	0.00169237	Microglia1	Cd1d1
9.69527e-08	-2.98654	0.04	0.214	0.00170065	Microglia1	Ern1
9.73851e-08	-6.67816	0.006	0.155	0.00170823	Microglia1	Mamdc2
9.79778e-08	-3.28545	0.034	0.206	0.00171863	Microglia1	Trim7
9.80156e-08	-3.10503	0.051	0.232	0.00171929	Microglia1	Xcr1
9.80619e-08	-3.66403	0.068	0.251	0.0017201	Microglia1	Vmn1r73
9.96657e-08	-2.11558	0.068	0.254	0.00174824	Microglia1	Olfr160
1.00993e-07	-2.12795	0.097	0.296	0.00177153	Microglia1	Itga7
1.01417e-07	-2.41714	0.045	0.226	0.00177895	Microglia1	AC153548.1
1.01525e-07	-1.9083	0.176	0.371	0.00178084	Microglia1	Cacna2d4
1.02656e-07	-2.48482	0.068	0.251	0.00180069	Microglia1	Sptb
1.03054e-07	-2.14129	0.233	0.442	0.00180767	Microglia1	Olfr1167
1.03747e-07	-2.13964	0.176	0.376	0.00181983	Microglia1	Slc10a2
1.03932e-07	-2.02476	0.085	0.283	0.00182307	Microglia1	Cabp1
1.04077e-07	-1.70505	0.375	0.564	0.00182561	Microglia1	Neil2
1.04145e-07	-2.56566	0.011	0.167	0.00182681	Microglia1	Dnah8
1.05012e-07	-1.75184	0.244	0.482	0.00184201	Microglia1	Rmi2
1.05065e-07	-2.01531	0.295	0.488	0.00184295	Microglia1	Gin1
1.05599e-07	-2.4421	0.08	0.275	0.00185232	Microglia1	Apol7b
1.0576e-07	-3.17006	0.085	0.275	0.00185514	Microglia1	Fsd1l
1.07052e-07	-2.02877	0.006	0.155	0.0018778	Microglia1	Zc3h12d
1.08986e-07	-2.8392	0.045	0.223	0.00191172	Microglia1	Thsd7a
1.09031e-07	-3.17957	0.051	0.232	0.0019125	Microglia1	Bmp1
1.09667e-07	-2.67326	0.051	0.229	0.00192367	Microglia1	Samd14
1.09755e-07	-1.84515	0.023	0.186	0.00192522	Microglia1	Stard6
1.10365e-07	-1.6762	0.193	0.411	0.00193592	Microglia1	Olfr279
1.12495e-07	-2.46893	0.091	0.284	0.00197327	Microglia1	AC153132.1
1.13066e-07	-1.74633	0.108	0.315	0.00198329	Microglia1	AC153862.1
1.1314e-07	-2.92715	0.034	0.204	0.0019846	Microglia1	Olfr1256
1.1328e-07	-1.78823	0.074	0.26	0.00198705	Microglia1	Nab1
1.135e-07	-2.6544	0.074	0.26	0.0019909	Microglia1	Six3
1.13818e-07	-1.91437	0.074	0.269	0.00199647	Microglia1	Zfp457
1.14341e-07	-2.37481	0.114	0.314	0.00200565	Microglia1	AC155714.1
1.1569e-07	-2.68791	0.028	0.198	0.00202933	Microglia1	Adam19
1.16273e-07	-1.98816	0.045	0.223	0.00203955	Microglia1	Tbx3os2
1.17377e-07	-1.86912	0.057	0.241	0.00205892	Microglia1	Mfsd6
1.17981e-07	-5.58993	0.011	0.163	0.0020695	Microglia1	Bdnf
1.18241e-07	-2.87542	0.074	0.266	0.00207407	Microglia1	Neu3
1.18291e-07	-1.96229	0.125	0.328	0.00207493	Microglia1	Ly6h
1.19323e-07	-1.67653	0.068	0.257	0.00209304	Microglia1	Ccdc169
1.19503e-07	-6.71319	0	0.142	0.00209619	Microglia1	Olfr1000
1.20653e-07	-2.20379	0.188	0.41	0.00211637	Microglia1	AC192616.2
1.2103e-07	-2.75436	0.011	0.166	0.00212298	Microglia1	Neo1
1.21059e-07	-1.84863	0.068	0.256	0.00212349	Microglia1	AI839979
1.24023e-07	-2.0443	0.42	0.617	0.00217548	Microglia1	Olfr90
1.24227e-07	-1.73585	0.159	0.365	0.00217907	Microglia1	Bcl7a
1.24678e-07	-3.40602	0.006	0.154	0.00218698	Microglia1	Chrnb4
1.26016e-07	-2.18313	0.227	0.422	0.00221045	Microglia1	Pitpnm2os2
1.28153e-07	-3.3419	0.062	0.243	0.00224793	Microglia1	Olfr30
1.28876e-07	-2.273	0.074	0.268	0.00226062	Microglia1	Olfr1219
1.29383e-07	-1.94671	0.108	0.311	0.0022695	Microglia1	AC122891.1
1.30215e-07	-2.13537	0.102	0.3	0.0022841	Microglia1	Dkk1
1.30271e-07	-4.04496	0.017	0.175	0.00228509	Microglia1	Speer4d
1.31254e-07	-2.46114	0.034	0.201	0.00230233	Microglia1	Nlrp10
1.32709e-07	-1.95435	0.091	0.288	0.00232785	Microglia1	AC154903.1
1.32722e-07	-4.4764	0.023	0.182	0.00232808	Microglia1	Olfr652
1.33002e-07	-2.23487	0.017	0.175	0.00233299	Microglia1	Bhlhe40
1.33148e-07	-2.3599	0.216	0.407	0.00233555	Microglia1	Atp2b4
1.34191e-07	-2.40514	0.085	0.28	0.00235385	Microglia1	Dct
1.34492e-07	-3.30919	0.045	0.219	0.00235913	Microglia1	Itga2
1.3517e-07	-3.02305	0.023	0.183	0.00237101	Microglia1	Chrnd
1.36706e-07	-1.50039	0.188	0.391	0.00239796	Microglia1	Lrp4
1.36903e-07	-3.9412	0.011	0.163	0.00240141	Microglia1	Trmt5
1.38831e-07	-1.62998	0.602	0.757	0.00243524	Microglia1	Nom1
1.39457e-07	-1.52173	0.091	0.293	0.00244622	Microglia1	Cadps
1.39742e-07	-2.46294	0.023	0.183	0.00245121	Microglia1	Lclat1
1.40811e-07	-5.28737	0.006	0.152	0.00246997	Microglia1	Fancm
1.42622e-07	-2.14232	0.074	0.26	0.00250173	Microglia1	Gpr68
1.42708e-07	-1.61287	0.688	0.824	0.00250324	Microglia1	Vmn1r46
1.43371e-07	-3.50811	0.006	0.152	0.00251488	Microglia1	Nbl1
1.43554e-07	-6.44441	0.006	0.151	0.00251808	Microglia1	Adgrd1
1.44504e-07	-2.53576	0.034	0.203	0.00253474	Microglia1	Musk
1.44708e-07	-2.13466	0.085	0.278	0.00253832	Microglia1	AC125223.1
1.46068e-07	-1.79943	0.108	0.311	0.00256218	Microglia1	Cxcl15
1.48918e-07	-3.14438	0.119	0.311	0.00261217	Microglia1	Gbp4
1.49543e-07	-2.35424	0.17	0.38	0.00262313	Microglia1	AC155298.2
1.49707e-07	-1.88383	0.017	0.175	0.00262601	Microglia1	Cit
1.50537e-07	-2.73662	0.045	0.22	0.00264056	Microglia1	Adhfe1
1.51236e-07	-1.91764	0.08	0.28	0.00265283	Microglia1	Platr10
1.5201e-07	-2.31445	0.028	0.195	0.00266641	Microglia1	Cyp2j13
1.5278e-07	-1.9723	0.011	0.164	0.00267991	Microglia1	AC192333.6
1.53187e-07	-1.63987	0.142	0.346	0.00268705	Microglia1	Olfr1423
1.53655e-07	-3.28027	0.051	0.229	0.00269527	Microglia1	Tfcp2l1
1.54375e-07	-1.97264	0.08	0.277	0.0027079	Microglia1	Rgs9bp
1.55232e-07	-2.46397	0.125	0.328	0.00272293	Microglia1	Hells
1.55258e-07	-2.14232	0.074	0.26	0.00272337	Microglia1	Fam84b
1.5743e-07	-2.02324	0.199	0.413	0.00276148	Microglia1	AC161250.2
1.58361e-07	-2.3875	0.051	0.232	0.00277782	Microglia1	Lepr
1.59085e-07	-3.83772	0.045	0.216	0.00279052	Microglia1	Tbx20
1.59423e-07	-2.61778	0.057	0.238	0.00279645	Microglia1	Olfr592
1.60228e-07	-2.02345	0.102	0.299	0.00281057	Microglia1	Oaz3
1.60592e-07	-1.78102	0.165	0.382	0.00281695	Microglia1	Dnajc12
1.61075e-07	-4.74505	0.011	0.16	0.00282541	Microglia1	Esrrg
1.62327e-07	-2.64485	0.091	0.28	0.00284737	Microglia1	AC102431.1
1.6282e-07	-1.65956	0.239	0.438	0.00285603	Microglia1	Dgke
1.62892e-07	-3.11383	0.023	0.18	0.00285728	Microglia1	Stoml3
1.64418e-07	-2.66736	0.085	0.277	0.00288406	Microglia1	Olfr943
1.64689e-07	-6.02866	0.006	0.151	0.00288881	Microglia1	Pacsin1
1.66612e-07	-2.21293	0.176	0.377	0.00292255	Microglia1	Ptges3l
1.66764e-07	-1.6139	0.21	0.442	0.00292521	Microglia1	AC132237.1
1.67011e-07	-1.90705	0.159	0.379	0.00292953	Microglia1	AC125328.1
1.67819e-07	-2.68841	0.102	0.293	0.00294372	Microglia1	AC112265.1
1.68186e-07	-1.56566	0.114	0.305	0.00295015	Microglia1	Chrnb3
1.71471e-07	-2.23581	0.227	0.426	0.00300777	Microglia1	Olfr1260
1.7152e-07	-5.83991	0.006	0.149	0.00300863	Microglia1	Gsn
1.72318e-07	-1.68929	0.108	0.306	0.00302263	Microglia1	Noc3l
1.72446e-07	-2.90509	0.102	0.3	0.00302488	Microglia1	Ifi203
1.73408e-07	-2.19924	0.114	0.308	0.00304176	Microglia1	Rgs20
1.74123e-07	-1.88425	0.159	0.365	0.00305429	Microglia1	Platr14
1.74774e-07	-1.64951	0.011	0.163	0.00306572	Microglia1	Sirpb1a
1.74907e-07	-3.01811	0.04	0.21	0.00306805	Microglia1	D7Ertd443e
1.75281e-07	-1.52986	0.074	0.259	0.0030746	Microglia1	Gdpgp1
1.75988e-07	-2.20306	0.034	0.204	0.00308701	Microglia1	Cd244
1.76187e-07	-3.40969	0.017	0.172	0.00309049	Microglia1	Olfr12
1.7757e-07	-3.75899	0.017	0.17	0.00311475	Microglia1	AC121569.2
1.79778e-07	-2.73888	0.074	0.26	0.00315348	Microglia1	Olfr912
1.80037e-07	-2.46277	0.045	0.216	0.00315803	Microglia1	Mapk10
1.80057e-07	-1.79022	0.233	0.433	0.00315838	Microglia1	AC022682.2
1.81167e-07	-1.72152	0.051	0.234	0.00317784	Microglia1	CT033781.1
1.81912e-07	-3.15935	0.068	0.247	0.00319092	Microglia1	Pcdh10
1.82722e-07	-3.37647	0.017	0.17	0.00320512	Microglia1	Tmtc4
1.84211e-07	-1.89063	0.057	0.238	0.00323124	Microglia1	Ccl4
1.90364e-07	-4.17601	0.028	0.188	0.00333917	Microglia1	Olfr52
1.90692e-07	-2.22557	0.267	0.469	0.00334493	Microglia1	Pam
1.90763e-07	-2.2272	0.102	0.296	0.00334617	Microglia1	Ifi214
1.91034e-07	-3.79552	0.028	0.186	0.00335092	Microglia1	Zic5
1.92221e-07	-2.00743	0.085	0.283	0.00337175	Microglia1	Lilrb4a
1.94703e-07	-4.99603	0.011	0.16	0.00341528	Microglia1	Iqgap2
1.9656e-07	-2.28584	0.062	0.244	0.00344786	Microglia1	AI662270
1.96671e-07	-2.20502	0.045	0.219	0.00344981	Microglia1	Cd8a
1.97177e-07	-2.19411	0.097	0.288	0.00345869	Microglia1	Pla2g4b
1.9781e-07	-1.56336	0.119	0.327	0.00346978	Microglia1	Nucks1
1.98399e-07	-1.52428	0.04	0.212	0.00348012	Microglia1	Zfp609
1.98681e-07	-1.66958	0.102	0.311	0.00348506	Microglia1	Sh2d4a
1.99773e-07	-2.44257	0.193	0.395	0.00350421	Microglia1	CT009718.2
2.01118e-07	-4.69518	0.028	0.186	0.00352781	Microglia1	Rab37
2.01864e-07	-1.71455	0.057	0.241	0.0035409	Microglia1	Unc5d
2.02386e-07	-2.15716	0.04	0.209	0.00355005	Microglia1	Csprs
2.03961e-07	-1.81825	0.233	0.447	0.00357768	Microglia1	AC093043.3
2.0499e-07	-2.7006	0.125	0.322	0.00359573	Microglia1	Olfr613
2.05677e-07	-2.21894	0.017	0.172	0.00360778	Microglia1	Nid2
2.07634e-07	-1.76216	0.097	0.297	0.0036421	Microglia1	AY512931
2.09433e-07	-2.67949	0.062	0.243	0.00367367	Microglia1	Abca4
2.09989e-07	-1.68077	0.062	0.247	0.00368342	Microglia1	Chmp4c
2.11213e-07	-2.01093	0.034	0.201	0.00370489	Microglia1	Tbcel
2.11936e-07	-3.39642	0.04	0.209	0.00371758	Microglia1	BC006965
2.14104e-07	-2.45327	0.261	0.478	0.0037556	Microglia1	Ccdc141
2.17317e-07	-3.48868	0.057	0.234	0.00381195	Microglia1	Cdr2
2.17984e-07	-1.79552	0.062	0.246	0.00382366	Microglia1	Tex30
2.20546e-07	-1.78551	0.153	0.355	0.00386859	Microglia1	Zfp113
2.21465e-07	-2.91155	0.023	0.179	0.00388472	Microglia1	AC102009.1
2.24952e-07	-2.10459	0.04	0.21	0.00394588	Microglia1	Peg13
2.26302e-07	-2.37298	0.21	0.407	0.00396956	Microglia1	Olfr898
2.26711e-07	-3.01791	0.062	0.241	0.00397674	Microglia1	AC163354.1
2.30609e-07	-2.39484	0.057	0.234	0.0040451	Microglia1	Vmn1r220
2.32021e-07	-1.70706	0.057	0.237	0.00406988	Microglia1	Memo1
2.32598e-07	-3.50805	0.028	0.189	0.00408	Microglia1	Ifit3
2.3491e-07	-4.82674	0.006	0.148	0.00412055	Microglia1	AI847159
2.35248e-07	-2.40988	0.023	0.18	0.00412648	Microglia1	Olfr961
2.37977e-07	-3.14177	0.028	0.188	0.00417435	Microglia1	Rbm8a2
2.38651e-07	-2.46418	0.119	0.305	0.00418618	Microglia1	Mrps10
2.38814e-07	-2.92755	0.034	0.198	0.00418903	Microglia1	Cd69
2.38972e-07	-5.17229	0.006	0.146	0.0041918	Microglia1	AC132465.2
2.39054e-07	-1.82794	0.023	0.182	0.00419325	Microglia1	Vat1
2.42932e-07	-3.62503	0.045	0.214	0.00426126	Microglia1	Eln
2.44223e-07	-1.88298	0.034	0.198	0.00428392	Microglia1	Bard1
2.44384e-07	-2.38408	0.08	0.262	0.00428675	Microglia1	Olfr115
2.44576e-07	-1.90941	0.074	0.262	0.0042901	Microglia1	AC103672.3
2.46769e-07	-2.37038	0.119	0.318	0.00432858	Microglia1	Il12rb1
2.46908e-07	-3.07415	0.057	0.232	0.00433101	Microglia1	AC135669.2
2.46981e-07	-3.22104	0.017	0.17	0.00433229	Microglia1	Lgals3
2.47234e-07	-2.41039	0.108	0.306	0.00433673	Microglia1	Birc5
2.48993e-07	-2.84714	0.062	0.247	0.00436759	Microglia1	Rpa2
2.56446e-07	-2.13432	0.148	0.361	0.00449832	Microglia1	AC139758.3
2.5844e-07	-4.19041	0.023	0.178	0.00453329	Microglia1	AC133207.1
2.59903e-07	-2.78298	0.119	0.312	0.00455896	Microglia1	Kcnh7
2.60433e-07	-2.79912	0.045	0.216	0.00456825	Microglia1	Olfr535
2.61452e-07	-2.85902	0.028	0.189	0.00458613	Microglia1	CT030159.1
2.62732e-07	-2.00916	0.131	0.325	0.00460859	Microglia1	AC115744.1
2.64022e-07	-1.87402	0.057	0.234	0.00463122	Microglia1	Plet1
2.64691e-07	-2.87019	0.011	0.158	0.00464294	Microglia1	Ficd
2.64699e-07	-3.59253	0.04	0.203	0.00464309	Microglia1	Cacna2d3
2.65111e-07	-2.11467	0.074	0.259	0.00465031	Microglia1	Oas1b
2.65359e-07	-2.57162	0.023	0.178	0.00465466	Microglia1	Cfap44
2.65948e-07	-2.50216	0.028	0.188	0.004665	Microglia1	Dnah7c
2.66434e-07	-2.32221	0.091	0.277	0.00467352	Microglia1	AC121997.2
2.67914e-07	-2.36681	0.097	0.286	0.00469947	Microglia1	Kyat1
2.68375e-07	-1.8269	0.028	0.188	0.00470757	Microglia1	Mycbp
2.70472e-07	-3.09857	0.114	0.299	0.00474435	Microglia1	Olfr1124
2.72049e-07	-4.81344	0.011	0.155	0.00477202	Microglia1	Pcdhb5
2.73395e-07	-2.08492	0.119	0.322	0.00479562	Microglia1	Smc4
2.73695e-07	-3.75899	0.04	0.206	0.00480089	Microglia1	Runx3
2.73902e-07	-2.75607	0.023	0.176	0.00480452	Microglia1	Nup188
2.75446e-07	-1.77476	0.108	0.299	0.0048316	Microglia1	Fndc3b
2.76941e-07	-3.55912	0.085	0.266	0.00485783	Microglia1	Ifi44
2.77215e-07	-1.91653	0.25	0.456	0.00486263	Microglia1	AC154575.1
2.77666e-07	-2.84925	0.062	0.238	0.00487053	Microglia1	AC154347.1
2.81287e-07	-1.56951	0.068	0.253	0.00493405	Microglia1	Far2os1
2.81363e-07	-2.22571	0.034	0.195	0.0049354	Microglia1	Slc10a1
2.83149e-07	-2.32864	0.057	0.231	0.00496671	Microglia1	Napsa
2.85533e-07	-4.30648	0.006	0.145	0.00500853	Microglia1	Tpbg
2.89304e-07	-1.95705	0.091	0.286	0.00507468	Microglia1	Axdnd1
2.89306e-07	-2.28675	0.057	0.234	0.00507472	Microglia1	Cage1
2.91e-07	-2.51273	0.074	0.256	0.00510442	Microglia1	Alox12
2.91358e-07	-1.9173	0.125	0.318	0.00511071	Microglia1	Prom1
2.92128e-07	-2.25314	0.068	0.249	0.00512422	Microglia1	Cyp2j5
2.93837e-07	-1.91437	0.006	0.146	0.0051542	Microglia1	Vmn1r78
2.96101e-07	-3.4161	0.017	0.166	0.00519391	Microglia1	AC125074.1
2.99982e-07	-2.90941	0.028	0.188	0.00526199	Microglia1	Mkrn2os
3.00227e-07	-1.69188	0.034	0.198	0.00526628	Microglia1	Zfp9
3.02157e-07	-1.67694	0.04	0.209	0.00530013	Microglia1	Rbm12
3.02352e-07	-1.59275	0.068	0.254	0.00530356	Microglia1	Cdc14a
3.0252e-07	-3.49928	0.062	0.238	0.0053065	Microglia1	Cd300ld
3.06137e-07	-2.925	0.114	0.306	0.00536994	Microglia1	Slc7a2
3.06218e-07	-1.63625	0.148	0.354	0.00537136	Microglia1	Il1bos
3.08349e-07	-5.83499	0.011	0.155	0.00540874	Microglia1	Slfn10-ps
3.08692e-07	-4.37325	0.023	0.173	0.00541477	Microglia1	CT009480.2
3.09964e-07	-2.77214	0.08	0.259	0.00543708	Microglia1	Pcdhb14
3.13162e-07	-1.65256	0.04	0.207	0.00549318	Microglia1	BC064078
3.13409e-07	-1.51217	0.159	0.354	0.00549751	Microglia1	Rpap3-ps2
3.14624e-07	-1.53805	0.08	0.26	0.00551882	Microglia1	Ap3s2
3.14969e-07	-2.24128	0.182	0.383	0.00552488	Microglia1	Wdr34
3.18261e-07	-4.65598	0.017	0.167	0.00558262	Microglia1	Zfp367
3.18415e-07	-2.85557	0.034	0.192	0.00558531	Microglia1	AC159295.1
3.20048e-07	-2.86591	0.023	0.176	0.00561396	Microglia1	Htr1b
3.20065e-07	-2.7879	0.085	0.266	0.00561425	Microglia1	C2cd4c
3.21861e-07	-1.79116	0.074	0.256	0.00564576	Microglia1	Adcy8
3.22393e-07	-2.03112	0.182	0.376	0.00565509	Microglia1	Bmp7
3.23738e-07	-1.59923	0.102	0.288	0.00567868	Microglia1	Aasdh
3.23899e-07	-6.98039	0	0.133	0.00568151	Microglia1	Pram1
3.27837e-07	-2.61633	0.267	0.454	0.00575058	Microglia1	Vmn1r80
3.30634e-07	-2.30248	0.091	0.278	0.00579964	Microglia1	Flt1
3.31231e-07	-3.82484	0.006	0.145	0.00581012	Microglia1	Cdk1
3.32148e-07	-2.16822	0.188	0.388	0.0058262	Microglia1	Nfatc4
3.33157e-07	-2.35559	0.062	0.237	0.0058439	Microglia1	BC039771
3.34244e-07	-2.00497	0.023	0.178	0.00586297	Microglia1	Slc25a13
3.35945e-07	-1.8648	0.273	0.482	0.00589281	Microglia1	Olfr975
3.36151e-07	-2.12538	0.051	0.222	0.00589642	Microglia1	AC154642.2
3.36856e-07	-1.87447	0.068	0.247	0.00590879	Microglia1	Egfr
3.39944e-07	-2.08603	0.028	0.186	0.00596296	Microglia1	Ric8b
3.40371e-07	-2.64852	0.057	0.232	0.00597046	Microglia1	Srrm3
3.41351e-07	-3.64189	0.028	0.186	0.00598764	Microglia1	Tmem254b
3.42554e-07	-1.82599	0.097	0.283	0.00600873	Microglia1	Nsun7
3.42693e-07	-1.76701	0.193	0.388	0.00601117	Microglia1	Exd1
3.42931e-07	-2.29302	0.062	0.241	0.00601535	Microglia1	Vmn1r49
3.44265e-07	-1.86591	0.034	0.2	0.00603875	Microglia1	Gpr137c
3.45166e-07	-2.7455	0.085	0.269	0.00605455	Microglia1	Efr3b
3.45817e-07	-2.57842	0.04	0.203	0.00606598	Microglia1	CT030194.1
3.48647e-07	-2.41339	0.062	0.238	0.00611562	Microglia1	Ddc
3.49062e-07	-5.48146	0.017	0.164	0.0061229	Microglia1	Kcnn4
3.50291e-07	-2.45087	0.04	0.206	0.00614446	Microglia1	Lin54
3.50324e-07	-3.08584	0.04	0.207	0.00614504	Microglia1	Zfp872
3.51422e-07	-1.58093	0.057	0.238	0.00616429	Microglia1	AC160028.1
3.51755e-07	-2.36934	0.062	0.243	0.00617013	Microglia1	Dnah7a
3.54558e-07	-3.70035	0.045	0.212	0.0062193	Microglia1	Sell
3.57698e-07	-3.29086	0.08	0.256	0.00627437	Microglia1	AC122887.1
3.58804e-07	-1.76695	0.114	0.312	0.00629378	Microglia1	Katnal1
3.60558e-07	-5.53226	0.017	0.164	0.00632454	Microglia1	Olfr689
3.61176e-07	-3.25017	0.028	0.185	0.00633539	Microglia1	Olfr1351
3.65425e-07	-1.74246	0.085	0.271	0.00640992	Microglia1	AC158622.2
3.67312e-07	-1.85137	0.017	0.167	0.00644302	Microglia1	AC153912.2
3.67484e-07	-2.13001	0.148	0.34	0.00644604	Microglia1	Otoa
3.69966e-07	-3.25931	0.011	0.155	0.00648957	Microglia1	Bdh1
3.70475e-07	-2.19715	0.085	0.28	0.00649851	Microglia1	Lamb1
3.70631e-07	-2.32507	0.023	0.176	0.00650124	Microglia1	Lox
3.71813e-07	-2.03981	0.159	0.368	0.00652198	Microglia1	Adamts9
3.74735e-07	-4.53023	0.011	0.154	0.00657322	Microglia1	Jaml
3.79361e-07	-2.85886	0.051	0.222	0.00665438	Microglia1	Gabrb3
3.8041e-07	-1.87585	0.085	0.277	0.00667277	Microglia1	Zfp970
3.8626e-07	-2.31101	0.136	0.331	0.00677539	Microglia1	Olfr1555-ps1
3.88199e-07	-3.70817	0.04	0.2	0.0068094	Microglia1	Cdh20
3.89076e-07	-1.54124	0.222	0.43	0.00682478	Microglia1	Pclaf
3.94717e-07	-3.54639	0.011	0.154	0.00692373	Microglia1	Olfr118
3.9519e-07	-3.13078	0.045	0.209	0.00693203	Microglia1	Lrrc20
3.95378e-07	-1.63412	0.091	0.275	0.00693532	Microglia1	Cfap54
3.97002e-07	-3.75572	0.062	0.232	0.00696381	Microglia1	Dkk2
3.97396e-07	-1.72443	0.08	0.26	0.00697073	Microglia1	Zfp663
3.97932e-07	-3.35911	0.04	0.203	0.00698013	Microglia1	AC153955.2
3.98901e-07	-2.08228	0.045	0.213	0.00699713	Microglia1	Urb2
4.01484e-07	-2.16528	0.062	0.238	0.00704243	Microglia1	Plcb4
4.04411e-07	-1.54771	0.182	0.388	0.00709377	Microglia1	Ccdc114
4.05717e-07	-1.73501	0.011	0.155	0.00711668	Microglia1	Ubiad1
4.06037e-07	-2.05494	0.028	0.185	0.0071223	Microglia1	Olfr145
4.08167e-07	-2.35215	0.051	0.22	0.00715965	Microglia1	Olfr39
4.0934e-07	-3.17791	0.057	0.228	0.00718023	Microglia1	Mmab
4.11894e-07	-2.16009	0.108	0.297	0.00722503	Microglia1	Hist1h2bh
4.14423e-07	-3.22665	0.045	0.214	0.00726939	Microglia1	CT009733.2
4.16383e-07	-1.88128	0.028	0.185	0.00730377	Microglia1	Zfp105
4.17856e-07	-2.32801	0.085	0.268	0.00732961	Microglia1	Scrn1
4.18552e-07	-5.12236	0.045	0.213	0.00734182	Microglia1	Gpnmb
4.19369e-07	-2.71268	0.08	0.26	0.00735615	Microglia1	Slc17a8
4.20813e-07	-2.38336	0.04	0.203	0.00738149	Microglia1	AC124196.1
4.21907e-07	-3.33778	0.04	0.2	0.00740068	Microglia1	Tie1
4.24416e-07	-1.93835	0.085	0.274	0.00744468	Microglia1	Sept10
4.28017e-07	-1.96777	0.347	0.53	0.00750784	Microglia1	Mpp3
4.31728e-07	-2.61927	0.091	0.275	0.00757293	Microglia1	Ephb2
4.33226e-07	-2.12752	0.188	0.396	0.00759922	Microglia1	Vmn1r16
4.33961e-07	-2.63023	0.034	0.192	0.00761211	Microglia1	Rnf26
4.38332e-07	-2.13934	0.148	0.349	0.00768878	Microglia1	Cecr2
4.43564e-07	-1.68481	0.062	0.243	0.00778055	Microglia1	Man2a1
4.43633e-07	-2.17582	0.028	0.185	0.00778177	Microglia1	Evi2
4.44436e-07	-1.7604	0.017	0.166	0.00779585	Microglia1	Rras2
4.45189e-07	-4.69759	0.011	0.152	0.00780907	Microglia1	Wdr55
4.45513e-07	-1.56668	0.17	0.374	0.00781475	Microglia1	Proser3
4.46842e-07	-2.13994	0.085	0.268	0.00783805	Microglia1	Fam107a
4.47634e-07	-2.24198	0.125	0.32	0.00785195	Microglia1	Cers4
4.52056e-07	-1.92676	0.102	0.291	0.00792952	Microglia1	Vmn1r185
4.53548e-07	-2.48984	0.114	0.306	0.00795568	Microglia1	AC153968.1
4.56722e-07	-2.36093	0.034	0.195	0.00801136	Microglia1	Arhgef26
4.61108e-07	-1.74997	0.074	0.259	0.00808829	Microglia1	AC125020.1
4.61586e-07	-3.26454	0.091	0.272	0.00809668	Microglia1	AC167420.1
4.64886e-07	-1.63855	0.023	0.173	0.00815457	Microglia1	Noc4l
4.70297e-07	-7.32885	0.006	0.141	0.00824948	Microglia1	Ranbp17
4.71439e-07	-1.77192	0.034	0.194	0.00826951	Microglia1	AC159193.3
4.79238e-07	-1.73133	0.028	0.185	0.00840632	Microglia1	Mdfic
4.85206e-07	-3.53429	0.045	0.207	0.00851101	Microglia1	Ankle1
4.87688e-07	-1.79024	0.085	0.272	0.00855454	Microglia1	Zfp949
4.9005e-07	-1.80066	0.006	0.142	0.00859596	Microglia1	Mettl4
4.95971e-07	-2.01894	0.028	0.183	0.00869982	Microglia1	Lbp
5.00247e-07	-4.18267	0.017	0.16	0.00877483	Microglia1	Olfr739
5.04814e-07	-1.54487	0.057	0.228	0.00885494	Microglia1	Olfr132
5.05641e-07	-1.56444	0.085	0.269	0.00886945	Microglia1	AC108437.1
5.09752e-07	-2.28545	0.023	0.173	0.00894155	Microglia1	Asrgl1
5.10371e-07	-2.86591	0.034	0.191	0.00895241	Microglia1	AC122828.2
5.11185e-07	-2.58972	0.108	0.296	0.0089667	Microglia1	AC153840.1
5.16981e-07	-1.84443	0.074	0.25	0.00906837	Microglia1	Chga
5.18203e-07	-3.06754	0.028	0.179	0.00908979	Microglia1	Olfr1057
5.21537e-07	-1.532	0.165	0.357	0.00914828	Microglia1	Fanca
5.23905e-07	-3.26446	0.045	0.206	0.00918983	Microglia1	AI314278
5.32528e-07	-1.96544	0.08	0.263	0.00934107	Microglia1	Olfr397
5.36751e-07	-2.5851	0.045	0.207	0.00941515	Microglia1	Ankef1
5.38416e-07	-2.66341	0.045	0.206	0.00944436	Microglia1	AC167721.1
5.40131e-07	-1.66503	0.188	0.388	0.00947444	Microglia1	Slc13a1
5.44559e-07	-1.54456	0.097	0.286	0.0095521	Microglia1	Anks4b
5.46167e-07	-2.65759	0.045	0.207	0.00958032	Microglia1	Ctnna2
5.46215e-07	-1.753	0.034	0.194	0.00958116	Microglia1	Cdkn1a
5.56472e-07	-2.01275	0.057	0.225	0.00976107	Microglia1	Lrrc10b
5.57913e-07	-2.34765	0.074	0.249	0.00978635	Microglia1	AC120347.1
5.58978e-07	-2.04711	0.057	0.225	0.00980503	Microglia1	Sulf2
5.6032e-07	-1.51616	0.097	0.286	0.00982858	Microglia1	Cmc2
5.60739e-07	-3.58211	0.034	0.189	0.00983592	Microglia1	AC159301.1
5.66734e-07	-2.07827	0.182	0.374	0.00994107	Microglia1	Olfr906
5.67653e-07	1.57099	0.045	0.217	0.00995721	Microglia1	Wdr20
5.68613e-07	-1.96642	0.051	0.219	0.00997404	Microglia1	Prdx6
5.74335e-07	-3.51197	0.165	0.367	0.0100744	Microglia1	AC161829.1
5.75628e-07	-2.35485	0.062	0.237	0.0100971	Microglia1	AC210924.1
5.80508e-07	-2.31556	0.08	0.257	0.0101827	Microglia1	AC159379.2
5.84214e-07	-2.70241	0.034	0.189	0.0102477	Microglia1	Olfr1051
5.84255e-07	-1.70334	0.148	0.345	0.0102484	Microglia1	Fstl1
5.87722e-07	-2.95693	0.057	0.225	0.0103092	Microglia1	Rpl29-ps2
5.95349e-07	-1.91055	0.17	0.364	0.010443	Microglia1	Cenpw
5.9862e-07	-2.79552	0.04	0.2	0.0105004	Microglia1	AF529169
6.01181e-07	-2.16746	0.432	0.649	0.0105453	Microglia1	Sympk
6.03263e-07	-1.77218	0.068	0.244	0.0105818	Microglia1	Fmn1
6.13016e-07	-2.15253	0.119	0.306	0.0107529	Microglia1	Cyp4x1os
6.14685e-07	-2.70721	0.017	0.16	0.0107822	Microglia1	Cpb1
6.14698e-07	-2.21681	0.04	0.2	0.0107824	Microglia1	Prmt2
6.16384e-07	-2.76403	0.034	0.186	0.010812	Microglia1	BC001981
6.17481e-07	-3.18325	0.04	0.195	0.0108312	Microglia1	AC093043.2
6.17748e-07	-2.04292	0.051	0.214	0.0108359	Microglia1	Zfp975
6.31216e-07	-4.67877	0.011	0.149	0.0110722	Microglia1	Tshb
6.38195e-07	-2.37492	0.028	0.182	0.0111946	Microglia1	Cd200r4
6.42428e-07	-1.66818	0.034	0.192	0.0112688	Microglia1	Spata19
6.44787e-07	-2.14266	0.028	0.182	0.0113102	Microglia1	Lrguk
6.47169e-07	-2.71505	0.04	0.201	0.011352	Microglia1	Urb1
6.47618e-07	-3.65892	0.028	0.18	0.0113599	Microglia1	Spp1
6.53319e-07	-1.60751	0.097	0.278	0.0114599	Microglia1	Fignl1
6.5671e-07	-1.54342	0.051	0.219	0.0115194	Microglia1	Zbed6
6.57112e-07	-3.22962	0.068	0.24	0.0115264	Microglia1	Chml
6.57223e-07	-4.35419	0.023	0.169	0.0115283	Microglia1	Scn3a
6.6447e-07	-2.26697	0.244	0.433	0.0116555	Microglia1	AC165080.4
6.66738e-07	-1.81344	0.057	0.226	0.0116953	Microglia1	Olfr1020
6.68921e-07	-2.25876	0.034	0.188	0.0117335	Microglia1	Cobll1
6.69817e-07	-3.23988	0.062	0.232	0.0117493	Microglia1	Shc4
6.70209e-07	-2.05102	0.04	0.197	0.0117561	Microglia1	Prss42
6.71896e-07	-2.26801	0.125	0.308	0.0117857	Microglia1	Rnd1
6.74782e-07	-4.72389	0.023	0.17	0.0118363	Microglia1	Vmn1r79
6.7594e-07	-2.37325	0.074	0.247	0.0118567	Microglia1	Wdr72
6.77172e-07	-3.2719	0.006	0.139	0.0118783	Microglia1	AC153512.3
6.7858e-07	-1.7284	0.136	0.336	0.011903	Microglia1	AC124572.1
6.84274e-07	-2.05033	0.074	0.249	0.0120029	Microglia1	AU018091
6.84676e-07	-2.38254	0.091	0.269	0.0120099	Microglia1	Cndp1
6.87265e-07	-1.50601	0.051	0.216	0.0120553	Microglia1	Dlg4
6.89509e-07	-1.86135	0.08	0.266	0.0120947	Microglia1	Hmgcr
6.92556e-07	-3.15206	0.057	0.217	0.0121481	Microglia1	Lhx9
6.92898e-07	-3.32266	0.074	0.247	0.0121541	Microglia1	Olfr1195
7.00837e-07	-2.30648	0.017	0.16	0.0122934	Microglia1	Vmn1r199
7.03438e-07	-1.63287	0.017	0.161	0.012339	Microglia1	Dtd1
7.04931e-07	-4.31122	0.011	0.148	0.0123652	Microglia1	Dgkg
7.0836e-07	-2.03162	0.176	0.38	0.0124253	Microglia1	AC173482.1
7.15999e-07	-1.55381	0.085	0.269	0.0125593	Microglia1	Eml1
7.17865e-07	-1.77641	0.091	0.272	0.0125921	Microglia1	Olfr373
7.17981e-07	-1.56788	0.045	0.207	0.0125941	Microglia1	Mrps11
7.21114e-07	-1.60008	0.136	0.325	0.0126491	Microglia1	Lgi1
7.21867e-07	-4.04827	0.028	0.179	0.0126623	Microglia1	Ltbp2
7.21997e-07	-2.02259	0.062	0.235	0.0126645	Microglia1	AC155710.1
7.22887e-07	-4.49014	0.074	0.241	0.0126802	Microglia1	AC131085.1
7.28371e-07	-3.84428	0.074	0.24	0.0127763	Microglia1	Pdgfc
7.30769e-07	-4.11228	0.034	0.183	0.0128184	Microglia1	Tbr1
7.31179e-07	-2.75899	0.034	0.188	0.0128256	Microglia1	Adamts17
7.3135e-07	-1.82167	0.028	0.18	0.0128286	Microglia1	Prkar1b
7.32272e-07	-2.72815	0.074	0.246	0.0128448	Microglia1	AC163295.2
7.36081e-07	-2.78375	0.136	0.32	0.0129116	Microglia1	Tbx5
7.38835e-07	-2.4082	0.119	0.299	0.0129599	Microglia1	Akap5
7.44193e-07	-1.65151	0.057	0.226	0.0130539	Microglia1	Atxn7l3
7.447e-07	-1.56262	0.051	0.214	0.0130628	Microglia1	Gca
7.45374e-07	-2.3984	0.102	0.287	0.0130746	Microglia1	Slc38a11
7.47945e-07	-2.15901	0.034	0.186	0.0131197	Microglia1	Tmem74
7.49152e-07	-2.39245	0.085	0.26	0.0131409	Microglia1	Oprk1
7.50683e-07	-1.68474	0.062	0.237	0.0131677	Microglia1	Ttc23
7.57235e-07	-4.65288	0.017	0.158	0.0132827	Microglia1	Astn1
7.5947e-07	-2.15704	0.114	0.312	0.0133219	Microglia1	Crb1-ps
7.59686e-07	-1.81673	0.062	0.237	0.0133257	Microglia1	AC124732.4
7.73417e-07	-1.77876	0.403	0.589	0.0135665	Microglia1	Ilf2
7.75721e-07	-3.21236	0.04	0.198	0.0136069	Microglia1	Ryr1
7.88698e-07	-2.52971	0.114	0.297	0.0138346	Microglia1	Akr1d1
7.93829e-07	-4.54035	0.023	0.169	0.0139245	Microglia1	Stmn2
7.9515e-07	-2.52393	0.057	0.222	0.0139477	Microglia1	AI182371
7.9851e-07	-1.75137	0.057	0.226	0.0140067	Microglia1	Sema4g
8.04119e-07	-1.77534	0.091	0.269	0.0141051	Microglia1	Nup160
8.07105e-07	-2.29752	0.04	0.2	0.0141574	Microglia1	Rbm19
8.08308e-07	-1.75545	0.051	0.213	0.0141785	Microglia1	Rbms2
8.08863e-07	-1.70998	0.131	0.314	0.0141883	Microglia1	Emb
8.1306e-07	-4.34731	0.017	0.158	0.0142619	Microglia1	Mki67
8.15777e-07	-1.60475	0.028	0.178	0.0143096	Microglia1	Olfr1342
8.24218e-07	-2.27787	0.04	0.198	0.0144576	Microglia1	Tdg
8.30259e-07	-1.83114	0.074	0.25	0.0145636	Microglia1	Caln1
8.35113e-07	-3.79576	0.08	0.251	0.0146487	Microglia1	Fam60a
8.45062e-07	-1.51172	0.097	0.283	0.0148232	Microglia1	Papss2
8.56809e-07	-2.74868	0.091	0.268	0.0150293	Microglia1	Ttk
8.65001e-07	-1.74769	0.114	0.297	0.015173	Microglia1	Dnah17
8.65722e-07	-1.87585	0.028	0.179	0.0151856	Microglia1	Mfap3l
8.79731e-07	-7.28496	0	0.124	0.0154314	Microglia1	CT573016.1
8.8389e-07	-2.74505	0.04	0.197	0.0155043	Microglia1	Pip5k1b
8.84683e-07	-1.68387	0.108	0.294	0.0155182	Microglia1	Rab27b
8.84774e-07	-7.23597	0	0.124	0.0155198	Microglia1	Ifi205
8.86116e-07	-2.20151	0.108	0.302	0.0155434	Microglia1	Dsg2
8.87905e-07	-2.91653	0.04	0.195	0.0155747	Microglia1	Vmn1r84
8.88244e-07	-1.58151	0.028	0.18	0.0155807	Microglia1	Cln6
8.90018e-07	-1.82674	0.119	0.314	0.0156118	Microglia1	Lrrc74b
8.95762e-07	-2.43282	0.102	0.288	0.0157126	Microglia1	AC155634.1
8.9614e-07	-3.84253	0.011	0.148	0.0157192	Microglia1	Olfr801
8.97043e-07	-1.53844	0.205	0.402	0.015735	Microglia1	Cntn1
8.97795e-07	-2.41679	0.119	0.293	0.0157482	Microglia1	Ago4
9.02146e-07	-2.13339	0.045	0.206	0.0158245	Microglia1	Amd2
9.03276e-07	-1.99858	0.011	0.148	0.0158444	Microglia1	Aaas
9.06577e-07	-2.85621	0.148	0.339	0.0159023	Microglia1	Sema5a
9.07115e-07	-2.77005	0.051	0.213	0.0159117	Microglia1	Sp2
9.11911e-07	-2.33411	0.068	0.241	0.0159958	Microglia1	Fign
9.21276e-07	-2.51379	0.102	0.28	0.0161601	Microglia1	Ovgp1
9.30641e-07	-2.2164	0.062	0.231	0.0163244	Microglia1	Triml2
9.31809e-07	-2.50503	0.091	0.272	0.0163449	Microglia1	F13a1
9.33734e-07	-2.77405	0.074	0.247	0.0163786	Microglia1	AC156632.1
9.35932e-07	-2.38548	0.034	0.186	0.0164172	Microglia1	Elmod3
9.40178e-07	1.7231	0.023	0.167	0.0164917	Microglia1	Slfn4
9.43156e-07	-1.56181	0.006	0.136	0.0165439	Microglia1	Dhfr
9.48724e-07	-2.77737	0.045	0.201	0.0166416	Microglia1	Zfp365
9.53087e-07	-2.14602	0.062	0.232	0.0167181	Microglia1	AC122860.1
9.65059e-07	-3.35133	0.074	0.243	0.0169281	Microglia1	Tmem178b
9.67817e-07	-2.79764	0.023	0.167	0.0169765	Microglia1	Dnhd1
9.74548e-07	-4.05445	0.045	0.201	0.0170945	Microglia1	Cd38
9.85372e-07	-1.96019	0.034	0.186	0.0172844	Microglia1	Ska2
9.85781e-07	-2.30648	0.08	0.249	0.0172916	Microglia1	Il2ra
9.89393e-07	-1.50829	0.148	0.351	0.0173549	Microglia1	Rab3c
9.89975e-07	-2.71306	0.068	0.237	0.0173651	Microglia1	Nuf2
9.99945e-07	-1.93302	0.04	0.195	0.01754	Microglia1	Tasp1
1.00211e-06	-2.86768	0.102	0.277	0.0175781	Microglia1	P4ha2
1.02754e-06	-2.26367	0.017	0.157	0.0180242	Microglia1	Lrp8os3
1.04321e-06	-1.70865	0.023	0.167	0.0182989	Microglia1	Haus5
1.0458e-06	-3.24658	0.034	0.183	0.0183443	Microglia1	Scd4
1.05619e-06	-2.37589	0.074	0.249	0.0185265	Microglia1	AC124579.1
1.07298e-06	-3.89565	0.045	0.2	0.0188212	Microglia1	CT030159.3
1.07812e-06	-6.31594	0.006	0.133	0.0189114	Microglia1	Vmn1r217
1.08225e-06	-1.91003	0.011	0.145	0.0189837	Microglia1	Irak3
1.08255e-06	-3.59526	0.08	0.246	0.0189891	Microglia1	Olfr655
1.08294e-06	-2.30648	0.159	0.352	0.0189959	Microglia1	Rdh12
1.08573e-06	-2.69518	0.062	0.228	0.0190449	Microglia1	Olfr295
1.08832e-06	-2.60045	0.062	0.226	0.0190902	Microglia1	CT025619.2
1.08871e-06	-6.79157	0.006	0.133	0.019097	Microglia1	Dcstamp
1.10361e-06	-2.49878	0.108	0.288	0.0193585	Microglia1	Rpp40
1.11663e-06	-2.39959	0.085	0.26	0.0195868	Microglia1	AI593442
1.12096e-06	-2.65474	0.034	0.183	0.0196627	Microglia1	Bhmt
1.12209e-06	-1.91493	0.08	0.253	0.0196826	Microglia1	AC159264.1
1.14466e-06	-4.11263	0.028	0.173	0.0200785	Microglia1	Btbd11
1.15164e-06	-1.72351	0.051	0.213	0.020201	Microglia1	Akt3
1.15288e-06	-1.84552	0.108	0.287	0.0202227	Microglia1	Braf
1.15762e-06	-1.6063	0.062	0.231	0.0203058	Microglia1	Exo1
1.15879e-06	-2.56885	0.051	0.212	0.0203264	Microglia1	Gda
1.16541e-06	-1.64771	0.051	0.214	0.0204424	Microglia1	Senp8
1.16781e-06	-3.14154	0.074	0.238	0.0204845	Microglia1	Olfr152
1.17582e-06	-1.72598	0.131	0.318	0.0206251	Microglia1	AC168977.1
1.17672e-06	-1.69555	0.017	0.155	0.0206408	Microglia1	Vim
1.18204e-06	1.83304	0.074	0.243	0.0207341	Microglia1	Lzts1
1.19723e-06	-2.57863	0.011	0.145	0.0210005	Microglia1	Dcc
1.20198e-06	-1.52887	0.023	0.167	0.0210839	Microglia1	Bcr
1.21388e-06	-6.13001	0	0.121	0.0212927	Microglia1	Lgals1
1.21463e-06	-1.78496	0.125	0.312	0.0213058	Microglia1	Btnl9
1.23183e-06	-4.10658	0.017	0.154	0.0216075	Microglia1	Nectin3
1.23771e-06	-1.53373	0.045	0.206	0.0217106	Microglia1	Kalrn
1.24633e-06	-2.80675	0.023	0.164	0.0218619	Microglia1	AC115760.1
1.25085e-06	-1.5887	0.074	0.244	0.0219412	Microglia1	Homer1
1.25379e-06	-1.64889	0.068	0.235	0.0219927	Microglia1	Aph1c
1.26005e-06	-2.79829	0.102	0.28	0.0221026	Microglia1	Olfr1090
1.27316e-06	-6.87767	0.011	0.142	0.0223325	Microglia1	Helz2
1.28783e-06	-4.01855	0.023	0.164	0.0225898	Microglia1	Oxtr
1.29054e-06	-1.91183	0.091	0.274	0.0226373	Microglia1	Six4
1.30216e-06	-1.64154	0.114	0.305	0.0228412	Microglia1	Il17rd
1.30474e-06	-3.36059	0.102	0.278	0.0228864	Microglia1	AC238811.2
1.31639e-06	-2.53389	0.108	0.287	0.0230907	Microglia1	F10
1.32172e-06	-1.51986	0.091	0.272	0.0231842	Microglia1	Thy1
1.32696e-06	-2.28334	0.017	0.155	0.0232762	Microglia1	Nfkbid
1.32813e-06	-2.37566	0.017	0.154	0.0232967	Microglia1	Tacc2
1.33298e-06	-2.38048	0.051	0.209	0.0233819	Microglia1	Tcaim
1.34007e-06	-4.74971	0.034	0.18	0.0235062	Microglia1	Catsperg1
1.35685e-06	-2.00835	0.102	0.287	0.0238005	Microglia1	Oas3
1.35848e-06	-1.69887	0.062	0.226	0.0238291	Microglia1	Rapgefl1
1.36924e-06	-3.94263	0.034	0.182	0.0240178	Microglia1	Cep83os
1.39967e-06	-3.74505	0.034	0.179	0.0245516	Microglia1	Pinc
1.41397e-06	-1.78647	0.04	0.192	0.0248025	Microglia1	Tbc1d12
1.41879e-06	-3.90553	0.108	0.287	0.0248871	Microglia1	AC117688.1
1.41944e-06	-2.39574	0.023	0.164	0.0248984	Microglia1	H2-Eb1
1.43215e-06	-2.22044	0.08	0.247	0.0251214	Microglia1	Arhgap23
1.4376e-06	-3.10858	0.062	0.226	0.0252169	Microglia1	Rasgrp2
1.44863e-06	-2.15117	0.062	0.228	0.0254105	Microglia1	Coq7
1.45127e-06	-2.75899	0.023	0.164	0.0254568	Microglia1	AC164567.3
1.45287e-06	-1.6259	0.051	0.213	0.0254847	Microglia1	Actr6
1.46181e-06	-2.48108	0.034	0.179	0.0256416	Microglia1	Fam184a
1.46313e-06	-4.15307	0.011	0.142	0.0256648	Microglia1	Lrrc47
1.48445e-06	-2.37894	0.176	0.364	0.0260387	Microglia1	Fuk
1.48749e-06	-2.03256	0.011	0.143	0.026092	Microglia1	Elavl4
1.50292e-06	-2.44461	0.051	0.21	0.0263627	Microglia1	AU022754
1.52928e-06	-2.98591	0.006	0.132	0.0268252	Microglia1	Spta1
1.53686e-06	-1.81959	0.017	0.154	0.026958	Microglia1	Nudt8
1.5524e-06	-1.55385	0.403	0.584	0.0272306	Microglia1	AC156645.1
1.55533e-06	-1.71729	0.017	0.154	0.0272821	Microglia1	Syce2
1.55919e-06	-1.64891	0.153	0.348	0.0273497	Microglia1	Brip1
1.55946e-06	-2.25682	0.04	0.191	0.0273545	Microglia1	Htr3b
1.56136e-06	-2.65273	0.045	0.197	0.0273878	Microglia1	AC142245.1
1.57528e-06	-1.85764	0.074	0.243	0.027632	Microglia1	Olfr531
1.58314e-06	-1.51626	0.057	0.214	0.0277698	Microglia1	Afmid
1.58743e-06	3.3794	0.068	0.243	0.0278452	Microglia1	Gatsl2
1.59293e-06	-2.04176	0.017	0.154	0.0279416	Microglia1	Zfp59
1.59802e-06	-2.48568	0.04	0.191	0.0280309	Microglia1	Mllt3
1.60026e-06	-3.36233	0.062	0.225	0.0280701	Microglia1	Slc36a1os
1.6112e-06	-3.78919	0.057	0.214	0.0282621	Microglia1	Nck2
1.61286e-06	-2.61495	0.136	0.321	0.0282912	Microglia1	Tmem45b
1.61461e-06	-2.06854	0.045	0.201	0.0283218	Microglia1	Olfr845
1.62206e-06	-2.8201	0.011	0.142	0.0284526	Microglia1	Dnah6
1.62618e-06	-2.13705	0.068	0.234	0.0285248	Microglia1	Gabbr2
1.62959e-06	-2.95579	0.028	0.17	0.0285847	Microglia1	Olfr979
1.63625e-06	-2.32752	0.199	0.38	0.0287015	Microglia1	Msh4
1.64011e-06	-1.70708	0.074	0.246	0.0287692	Microglia1	Pih1d2
1.65194e-06	-1.9879	0.034	0.18	0.0289766	Microglia1	Smc2
1.65649e-06	-1.72641	0.057	0.217	0.0290565	Microglia1	Ctnnal1
1.65824e-06	-2.00942	0.068	0.228	0.0290872	Microglia1	Ccdc78
1.66837e-06	-1.53943	0.062	0.229	0.0292649	Microglia1	Blm
1.67726e-06	-1.96952	0.233	0.426	0.0294209	Microglia1	Upb1
1.68703e-06	-1.58654	0.034	0.183	0.0295923	Microglia1	Gpank1
1.68707e-06	-3.38498	0.023	0.16	0.0295929	Microglia1	Wdr49
1.68879e-06	-3.17557	0.034	0.18	0.0296231	Microglia1	Evi5l
1.69204e-06	-2.18445	0.148	0.328	0.02968	Microglia1	Tmem30c
1.69338e-06	-4.01275	0.028	0.17	0.0297035	Microglia1	Plekha7
1.69585e-06	-6.95034	0	0.118	0.0297469	Microglia1	Pira2
1.71266e-06	-2.17076	0.057	0.216	0.0300418	Microglia1	Onecut3
1.72915e-06	-2.38048	0.023	0.161	0.030331	Microglia1	Olfr1383
1.73413e-06	-2.58211	0.045	0.197	0.0304184	Microglia1	Olfr1215
1.73888e-06	-4.64101	0.011	0.141	0.0305016	Microglia1	Adam8
1.75331e-06	-1.85679	0.011	0.142	0.0307549	Microglia1	Fbxw17
1.75808e-06	-2.57872	0.097	0.269	0.0308384	Microglia1	Zfp316
1.7589e-06	-1.52986	0.085	0.257	0.0308528	Microglia1	Sgsm1
1.76152e-06	-2.12694	0.188	0.382	0.0308988	Microglia1	Dnah7b
1.76671e-06	-1.59296	0.108	0.281	0.0309899	Microglia1	Trim5
1.76995e-06	-2.72963	0.062	0.225	0.0310467	Microglia1	Zfp811
1.79397e-06	-1.84595	0.068	0.232	0.031468	Microglia1	AC152944.1
1.7954e-06	-1.92274	0.028	0.173	0.031493	Microglia1	Slc25a27
1.79709e-06	-1.56365	0.301	0.488	0.0315228	Microglia1	AC160863.2
1.79965e-06	-2.50342	0.17	0.359	0.0315677	Microglia1	Dtl
1.81027e-06	-2.63598	0.028	0.172	0.0317539	Microglia1	Lrrc19
1.81409e-06	-4.16009	0.028	0.167	0.031821	Microglia1	Sorcs3
1.82991e-06	-1.59336	0.153	0.34	0.0320984	Microglia1	AC153937.2
1.87669e-06	-2.17446	0.108	0.287	0.0329191	Microglia1	AC130827.1
1.87704e-06	-3.52887	0.023	0.161	0.0329251	Microglia1	Olfr418
1.89296e-06	-2.15927	0.17	0.357	0.0332044	Microglia1	AC192333.5
1.91868e-06	-1.71806	0.148	0.334	0.0336556	Microglia1	Zfp607a
1.93013e-06	-1.57849	0.028	0.172	0.0338564	Microglia1	Zfp955b
1.93358e-06	-2.52208	0.017	0.149	0.0339169	Microglia1	Olfr566
1.94581e-06	-2.24343	0.142	0.327	0.0341314	Microglia1	Ldlr
1.95497e-06	-3.21298	0.028	0.17	0.0342922	Microglia1	Ccdc91
1.95653e-06	-2.06155	0.125	0.306	0.0343196	Microglia1	Tmem8b
1.96437e-06	-3.89985	0.028	0.17	0.0344569	Microglia1	Mcm5
1.97122e-06	-1.63317	0.028	0.172	0.0345772	Microglia1	Cwc27
1.99121e-06	-2.33157	0.097	0.265	0.0349279	Microglia1	Olfr1023
2.02263e-06	-3.26336	0.114	0.28	0.0354789	Microglia1	Cspg5
2.026e-06	-1.91699	0.216	0.401	0.0355381	Microglia1	Stap1
2.05212e-06	-2.2979	0.04	0.189	0.0359963	Microglia1	Ranbp6
2.06416e-06	-3.81511	0.04	0.186	0.0362074	Microglia1	BC052040
2.08689e-06	-2.70241	0.04	0.191	0.0366062	Microglia1	Olfr974
2.10865e-06	-2.99623	0.074	0.232	0.0369878	Microglia1	Cntnap2
2.11146e-06	-1.69715	0.057	0.213	0.0370371	Microglia1	Car10
2.17682e-06	-4.26522	0.023	0.158	0.0381836	Microglia1	Hspb7
2.18634e-06	-2.20116	0.108	0.286	0.0383506	Microglia1	Tmem263
2.19454e-06	-3.74971	0.017	0.148	0.0384944	Microglia1	Dnph1
2.19692e-06	-3.38947	0.028	0.167	0.0385362	Microglia1	AC174797.3
2.20072e-06	-2.16289	0.023	0.16	0.0386029	Microglia1	Olfr1396
2.20828e-06	-2.45414	0.057	0.214	0.0387354	Microglia1	Olfr1258
2.22043e-06	-1.85067	0.159	0.346	0.0389485	Microglia1	Ube2t
2.22901e-06	-2.11441	0.131	0.308	0.0390991	Microglia1	Chrna1
2.2378e-06	-1.68679	0.114	0.303	0.0392532	Microglia1	Olfr742
2.24393e-06	-2.26475	0.136	0.321	0.0393607	Microglia1	AC153887.1
2.24864e-06	-3.01275	0.028	0.172	0.0394434	Microglia1	AC167565.1
2.25393e-06	-1.73211	0.057	0.217	0.0395363	Microglia1	Pax3
2.27398e-06	-3.41837	0.023	0.16	0.0398878	Microglia1	Ifi211
2.29872e-06	-2.56028	0.136	0.315	0.0403219	Microglia1	Olfr920
2.30955e-06	-1.91416	0.057	0.219	0.0405117	Microglia1	AC153881.1
2.34667e-06	-1.85679	0.074	0.238	0.0411629	Microglia1	Olfr1352
2.39387e-06	-1.85633	0.011	0.139	0.041991	Microglia1	Wdr78
2.39904e-06	-2.28462	0.057	0.209	0.0420816	Microglia1	Olfr1285
2.40271e-06	-1.67179	0.142	0.334	0.0421459	Microglia1	Actn2
2.4034e-06	-5.25822	0.011	0.136	0.042158	Microglia1	Nrxn3
2.40632e-06	-1.92274	0.011	0.139	0.0422093	Microglia1	Ift81
2.43255e-06	-1.88327	0.011	0.139	0.0426694	Microglia1	Tmem41a
2.46528e-06	-2.4764	0.051	0.203	0.0432434	Microglia1	Azin2
2.46863e-06	-1.83428	0.17	0.351	0.0433022	Microglia1	Zfp799
2.496e-06	-2.77432	0.006	0.127	0.0437824	Microglia1	Cubn
2.55834e-06	-3.7139	0.017	0.146	0.0448758	Microglia1	Chrnb1
2.5656e-06	-1.51988	0.017	0.149	0.0450033	Microglia1	Btbd3
2.57929e-06	-2.5147	0.051	0.206	0.0452433	Microglia1	Rgs8
2.58743e-06	-1.54067	0.381	0.55	0.0453861	Microglia1	Herc3
2.58759e-06	-2.78565	0.176	0.352	0.045389	Microglia1	Nol3
2.58761e-06	-2.2181	0.097	0.263	0.0453894	Microglia1	Spink10
2.60322e-06	-3.01275	0.023	0.158	0.045663	Microglia1	Cacna1b
2.60385e-06	-2.34201	0.08	0.246	0.0456741	Microglia1	Nalcn
2.60715e-06	-1.58428	0.051	0.209	0.0457321	Microglia1	AC127371.3
2.6579e-06	-2.42533	0.062	0.219	0.0466223	Microglia1	Ffar1
2.66318e-06	-1.83385	0.051	0.206	0.0467148	Microglia1	Ears2
2.66759e-06	-2.31231	0.023	0.158	0.0467922	Microglia1	AC140462.2
2.73487e-06	-1.55719	0.017	0.146	0.0479723	Microglia1	Mtus2
2.74947e-06	-2.55566	0.119	0.302	0.0482284	Microglia1	Olfr1356
2.76198e-06	-1.9233	0.028	0.169	0.0484479	Microglia1	Gpn2
2.78498e-06	-1.93302	0.062	0.225	0.0488513	Microglia1	BC018473
2.78889e-06	-1.51412	0.057	0.212	0.0489199	Microglia1	Myb
2.80114e-06	-1.95034	0.091	0.26	0.0491349	Microglia1	Ect2l
2.80628e-06	-1.58659	0.017	0.146	0.049225	Microglia1	Cdkn2d
2.82444e-06	-2.90464	0.085	0.246	0.0495434	Microglia1	Pde3a
2.84715e-06	-2.30286	0.057	0.214	0.0499419	Microglia1	AC153977.1
2.87534e-06	-2.72783	0.034	0.175	0.0504363	Microglia1	Lsmem1
2.90713e-06	-2.6308	0.062	0.216	0.0509939	Microglia1	Slc5a4b
2.94239e-06	-1.69145	0.062	0.222	0.0516124	Microglia1	Hsh2d
2.97099e-06	-1.98929	0.074	0.234	0.0521141	Microglia1	Fam228b
2.99858e-06	-2.81936	0.034	0.173	0.0525981	Microglia1	Tmem52b
2.99976e-06	-2.49254	0.08	0.246	0.0526188	Microglia1	Mmp15
3.0129e-06	-2.3747	0.267	0.436	0.0528494	Microglia1	AC158779.1
3.01847e-06	-1.60891	0.244	0.428	0.052947	Microglia1	Hykk
3.05383e-06	-3.9412	0.034	0.173	0.0535673	Microglia1	Syn3
3.07592e-06	-3.02818	0.017	0.145	0.0539547	Microglia1	Hoxc8
3.08353e-06	-2.76841	0.131	0.302	0.0540881	Microglia1	Snx7
3.10785e-06	-2.71592	0.068	0.229	0.0545147	Microglia1	Alox8
3.12584e-06	-2.53781	0.023	0.155	0.0548304	Microglia1	Dnah9
3.16977e-06	-2.56689	0.028	0.167	0.055601	Microglia1	Iigp1
3.18675e-06	-2.81344	0.023	0.158	0.0558989	Microglia1	Zfp808
3.20998e-06	-1.95846	0.165	0.342	0.0563062	Microglia1	Csdc2
3.21696e-06	-1.72076	0.062	0.222	0.0564287	Microglia1	Terf2
3.25477e-06	-1.63906	0.062	0.219	0.0570918	Microglia1	Clca3a1
3.28337e-06	-2.04811	0.097	0.268	0.0575936	Microglia1	March2
3.28978e-06	-2.26019	0.205	0.376	0.057706	Microglia1	AC154462.1
3.29983e-06	-2.2838	0.011	0.136	0.0578823	Microglia1	Jag2
3.31204e-06	-1.58314	0.108	0.277	0.0580965	Microglia1	Kif23
3.33127e-06	-1.67718	0.114	0.302	0.0584339	Microglia1	Olfr117
3.34539e-06	-2.37391	0.023	0.154	0.0586815	Microglia1	Olfr239
3.34925e-06	-2.39075	0.028	0.166	0.0587492	Microglia1	Lmtk2
3.36758e-06	-1.51632	0.034	0.175	0.0590707	Microglia1	Rbbp8
3.44902e-06	-2.12679	0.062	0.22	0.0604992	Microglia1	Lrrc27
3.47657e-06	-3.80194	0.04	0.183	0.0609825	Microglia1	Polr3g
3.54464e-06	-1.88637	0.119	0.291	0.0621766	Microglia1	Tnnt2
3.55255e-06	-4.23058	0.04	0.182	0.0623152	Microglia1	Aldh18a1
3.56983e-06	-1.68903	0.119	0.291	0.0626185	Microglia1	Mrap2
3.59548e-06	-3.36233	0.062	0.213	0.0630683	Microglia1	Tpx2
3.6336e-06	-4.37687	0.017	0.143	0.063737	Microglia1	Npr3
3.72762e-06	-2.4639	0.085	0.247	0.0653862	Microglia1	AC124586.1
3.80064e-06	-3.42585	0.068	0.225	0.066667	Microglia1	Camk4
3.81163e-06	-2.75899	0.011	0.135	0.0668597	Microglia1	Tamm41
3.84066e-06	-7.4401	0	0.111	0.067369	Microglia1	Cd28
3.84303e-06	-1.59645	0.188	0.373	0.0674105	Microglia1	Itsn1
3.85467e-06	-2.04546	0.148	0.321	0.0676147	Microglia1	Zfp322a
3.86196e-06	-1.6819	0.045	0.194	0.0677427	Microglia1	Prss30
3.87726e-06	-1.59549	0.034	0.173	0.068011	Microglia1	Cdk15
3.89447e-06	-1.92705	0.17	0.346	0.068313	Microglia1	Fbxw19
3.92805e-06	-3.32534	0.057	0.209	0.068902	Microglia1	Mcm2
3.93136e-06	-2.22016	0.097	0.26	0.06896	Microglia1	AC132433.1
3.97627e-06	-3.58062	0.006	0.123	0.0697477	Microglia1	Ccl2
3.98942e-06	-1.57513	0.04	0.182	0.0699785	Microglia1	F2rl1
4.00744e-06	-2.03334	0.051	0.201	0.0702945	Microglia1	Hivep1
4.03667e-06	-2.71538	0.074	0.231	0.0708071	Microglia1	Mettl13
4.08588e-06	-2.47951	0.108	0.274	0.0716704	Microglia1	Necab1
4.10265e-06	-2.24994	0.023	0.155	0.0719646	Microglia1	Akap1
4.20139e-06	-3.39977	0.114	0.271	0.0736966	Microglia1	Ebf1
4.21014e-06	-1.8695	0.182	0.373	0.0738501	Microglia1	Dzank1
4.22531e-06	-1.89818	0.017	0.145	0.0741161	Microglia1	Zfp867
4.23976e-06	-2.56408	0.142	0.314	0.0743697	Microglia1	Gen1
4.26669e-06	-2.82999	0.153	0.33	0.074842	Microglia1	Dennd5b
4.30677e-06	-2.49596	0.091	0.251	0.075545	Microglia1	Pgap1
4.30827e-06	-2.75104	0.023	0.152	0.0755714	Microglia1	Olfr384
4.37631e-06	-2.16853	0.182	0.362	0.0767649	Microglia1	Vmn1r86
4.43923e-06	-2.19396	0.011	0.133	0.0778686	Microglia1	Mars2
4.443e-06	-1.51378	0.034	0.175	0.0779346	Microglia1	Haus6
4.46996e-06	-2.39642	0.051	0.197	0.0784075	Microglia1	Scml4
4.47645e-06	-3.29504	0.017	0.143	0.0785214	Microglia1	Vmn1r5
4.49521e-06	-2.00478	0.097	0.265	0.0788504	Microglia1	AC160340.1
4.5218e-06	-1.51251	0.011	0.133	0.0793169	Microglia1	Lrrc75a
4.53103e-06	-7.14866	0	0.109	0.0794789	Microglia1	Dock5
4.53472e-06	-6.22346	0	0.109	0.0795435	Microglia1	Rad51c
4.54009e-06	-6.76591	0	0.109	0.0796378	Microglia1	Pkhd1l1
4.54239e-06	-2.07138	0.08	0.244	0.0796781	Microglia1	Vmn1r39
4.54266e-06	-2.6579	0.653	0.775	0.0796828	Microglia1	Srd5a3
4.56661e-06	-2.70241	0.068	0.22	0.0801029	Microglia1	Lrrc7
4.58362e-06	-2.43257	0.119	0.278	0.0804013	Microglia1	Mtrr
4.58822e-06	-2.01832	0.011	0.133	0.0804819	Microglia1	Bambi
4.59125e-06	-1.89723	0.045	0.192	0.0805352	Microglia1	Ifit2
4.59858e-06	-3.22044	0.028	0.161	0.0806636	Microglia1	AC122305.1
4.62893e-06	-2.24708	0.284	0.439	0.0811961	Microglia1	CT010478.1
4.63364e-06	-2.98929	0.023	0.152	0.0812787	Microglia1	Mecom
4.64205e-06	-2.95579	0.028	0.161	0.0814263	Microglia1	Il1rn
4.65832e-06	-3.06605	0.011	0.132	0.0817116	Microglia1	Egln3
4.67803e-06	-1.83889	0.358	0.537	0.0820572	Microglia1	Tnfrsf10b
4.68016e-06	-2.30268	0.102	0.257	0.0820946	Microglia1	Il17re
4.68049e-06	-1.72345	0.381	0.544	0.0821004	Microglia1	Ltbp1
4.70337e-06	-4.93302	0.011	0.13	0.0825019	Microglia1	Arnt2
4.75155e-06	-2.64433	0.773	0.865	0.0833469	Microglia1	Rfx7
4.78015e-06	-2.29858	0.176	0.342	0.0838487	Microglia1	Zfp874a
4.79061e-06	-2.26446	0.023	0.154	0.0840322	Microglia1	Anks6
4.86782e-06	-3.52887	0.023	0.152	0.0853864	Microglia1	AC102582.2
4.87726e-06	-2.32326	0.051	0.197	0.0855519	Microglia1	Cacnb4
4.90528e-06	-2.46065	0.028	0.161	0.0860435	Microglia1	Ren1
4.91648e-06	-2.25835	0.08	0.241	0.0862399	Microglia1	Grin2b
4.94569e-06	-1.80798	0.114	0.288	0.0867524	Microglia1	Myzap
4.99629e-06	-2.64765	0.017	0.142	0.08764	Microglia1	Map3k9
5.0287e-06	-2.57486	0.074	0.231	0.0882084	Microglia1	Olfr1564
5.04683e-06	-2.54164	0.023	0.152	0.0885265	Microglia1	AC129336.2
5.09441e-06	-2.2322	0.091	0.251	0.0893611	Microglia1	Stx11
5.10931e-06	-3.58693	0.011	0.132	0.0896224	Microglia1	Nadsyn1
5.14474e-06	-3.02434	0.045	0.186	0.090244	Microglia1	Shisa3
5.15764e-06	-2.46992	0.08	0.243	0.0904702	Microglia1	CT030181.1
5.19523e-06	-2.64351	0.051	0.195	0.0911295	Microglia1	AC164297.2
5.19777e-06	-1.75899	0.068	0.22	0.0911741	Microglia1	AC132590.1
5.21025e-06	-2.89505	0.074	0.222	0.091393	Microglia1	Tox
5.21889e-06	-1.76117	0.148	0.321	0.0915445	Microglia1	Elf5
5.24682e-06	-2.2421	0.119	0.29	0.0920345	Microglia1	Tmem88b
5.25715e-06	-1.55912	0.04	0.18	0.0922157	Microglia1	Olfr361
5.27068e-06	-1.94932	0.034	0.172	0.0924529	Microglia1	Serpinb13
5.28701e-06	-1.54684	0.028	0.161	0.0927394	Microglia1	Rad51
5.31942e-06	-7.18009	0	0.108	0.093308	Microglia1	Traf3ip1
5.32676e-06	-2.83641	0.08	0.234	0.0934367	Microglia1	Syt12
5.38343e-06	-3.66835	0.017	0.141	0.0944307	Microglia1	Akr1c19
5.4091e-06	-2.24548	0.159	0.336	0.0948811	Microglia1	Olfr414
5.48899e-06	-2.82674	0.074	0.228	0.0962823	Microglia1	Vwa3a
5.50156e-06	-1.89505	0.04	0.179	0.0965028	Microglia1	Vmn2r-ps54
5.50232e-06	-2.85297	0.08	0.237	0.0965162	Microglia1	Six3os1
5.514e-06	-1.93875	0.114	0.284	0.0967211	Microglia1	Cdh6
5.52563e-06	-2.88055	0.074	0.229	0.0969252	Microglia1	Slc28a3
5.58094e-06	-2.39444	0.04	0.182	0.0978953	Microglia1	Ppa1
5.58254e-06	-1.99851	0.045	0.188	0.0979234	Microglia1	Myof
5.62504e-06	-2.66951	0.125	0.294	0.0986688	Microglia1	Olfr484
5.67029e-06	-2.85249	0.04	0.18	0.0994625	Microglia1	AC158232.1
5.69192e-06	-2.09459	0.102	0.266	0.0998419	Microglia1	Dpp6
5.71177e-06	-1.95425	0.131	0.312	0.10019	Microglia1	Olfr1245
5.73402e-06	-2.48705	0.028	0.161	0.10058	Microglia1	Olfr824
5.7398e-06	-1.67242	0.131	0.302	0.100682	Microglia1	CT025523.1
5.74075e-06	-3.5564	0.034	0.172	0.100699	Microglia1	Galnt14
5.87555e-06	-4.10003	0.068	0.212	0.103063	Microglia1	Pabpc4l
5.89333e-06	-4.49095	0.091	0.251	0.103375	Microglia1	Sfrp4
5.92783e-06	-2.21698	0.068	0.217	0.10398	Microglia1	Smco4
5.98445e-06	-2.63287	0.051	0.197	0.104973	Microglia1	Klra2
6.02343e-06	-2.48679	0.034	0.169	0.105657	Microglia1	Smok4a
6.06223e-06	-1.53855	0.097	0.259	0.106338	Microglia1	Schip1
6.0971e-06	-1.64885	0.057	0.207	0.106949	Microglia1	AC153948.2
6.12566e-06	-2.00547	0.119	0.283	0.10745	Microglia1	Fndc5
6.19413e-06	-2.39559	0.062	0.212	0.108651	Microglia1	Lyz1
6.25389e-06	-1.95408	0.045	0.188	0.1097	Microglia1	AC115746.1
6.25729e-06	-1.59771	0.023	0.151	0.109759	Microglia1	Fancd2
6.25947e-06	-2.60699	0.023	0.149	0.109797	Microglia1	C87198
6.29367e-06	-1.91321	0.114	0.278	0.110397	Microglia1	CT010475.1
6.30397e-06	-1.90062	0.04	0.179	0.110578	Microglia1	Bcl2l2
6.33828e-06	-1.81134	0.051	0.198	0.11118	Microglia1	Kctd2
6.3478e-06	-1.52834	0.068	0.222	0.111347	Microglia1	Arhgap19
6.47383e-06	-2.3984	0.028	0.158	0.113557	Microglia1	Hnf1aos1
6.48136e-06	-2.02444	0.244	0.408	0.11369	Microglia1	CT010453.1
6.48603e-06	-4.69276	0.011	0.127	0.113771	Microglia1	Olfr1161
6.49429e-06	-2.19214	0.136	0.309	0.113916	Microglia1	Stra6l
6.5973e-06	-1.71502	0.102	0.266	0.115723	Microglia1	CT009550.4
6.70185e-06	-2.32054	0.153	0.315	0.117557	Microglia1	Cer1
6.81471e-06	-1.84159	0.062	0.214	0.119537	Microglia1	Homer2
6.81501e-06	-1.64351	0.017	0.141	0.119542	Microglia1	Psg25
6.8939e-06	-2.72076	0.085	0.24	0.120926	Microglia1	Dcbld1
6.92812e-06	-1.95565	0.136	0.312	0.121526	Microglia1	Olfr477
7.04535e-06	-2.28094	0.051	0.191	0.123582	Microglia1	Neurod6
7.07865e-06	-2.38441	0.131	0.302	0.124167	Microglia1	Plscr2
7.09514e-06	-1.67378	0.409	0.581	0.124456	Microglia1	Snhg11
7.10225e-06	-2.70551	0.199	0.374	0.124581	Microglia1	Rbm45
7.19897e-06	-2.06195	0.222	0.391	0.126277	Microglia1	Ncapg2
7.22095e-06	-2.02305	0.04	0.178	0.126663	Microglia1	Gja8
7.26784e-06	-2.20772	0.114	0.278	0.127485	Microglia1	Ubtfl1
7.30033e-06	-2.51329	0.057	0.198	0.128055	Microglia1	Cenph
7.3874e-06	-2.58211	0.057	0.201	0.129582	Microglia1	Krt35
7.40535e-06	-2.56355	0.057	0.201	0.129897	Microglia1	Trim52
7.41376e-06	-1.84166	0.04	0.179	0.130045	Microglia1	Tdrd3
7.47655e-06	-1.76108	0.023	0.149	0.131146	Microglia1	Pole3
7.4983e-06	-2.0479	0.074	0.223	0.131528	Microglia1	Tmem239
7.55997e-06	-2.1295	0.08	0.234	0.132609	Microglia1	Vmn1r210
7.56174e-06	-2.32534	0.074	0.231	0.13264	Microglia1	Chrm1
7.62425e-06	-3.19956	0.023	0.146	0.133737	Microglia1	Olfr1295
7.66537e-06	-2.41068	0.04	0.178	0.134458	Microglia1	Cnn2
7.70021e-06	-1.79624	0.085	0.244	0.135069	Microglia1	Nrxn2
7.74614e-06	-4.43043	0.04	0.173	0.135875	Microglia1	Olfr681
7.76085e-06	3.0213	0.028	0.158	0.136133	Microglia1	Olfr316
7.79288e-06	-1.91014	0.017	0.139	0.136695	Microglia1	Cxxc4
7.79948e-06	-2.43528	0.21	0.402	0.136811	Microglia1	AC156560.3
7.82955e-06	-4.27966	0.017	0.136	0.137338	Microglia1	Olfr1387
8.0209e-06	-2.75204	0.074	0.223	0.140695	Microglia1	Zrsr1
8.0353e-06	-2.59253	0.051	0.189	0.140947	Microglia1	Mxd3
8.10505e-06	-1.90746	0.04	0.178	0.142171	Microglia1	Racgap1
8.11055e-06	-2.43527	0.04	0.173	0.142267	Microglia1	Lrtm1
8.12048e-06	-1.82447	0.21	0.389	0.142441	Microglia1	Fgfr1
8.17333e-06	-2.51798	0.045	0.183	0.143368	Microglia1	Azgp1
8.20026e-06	-3.00784	0.125	0.283	0.143841	Microglia1	Prc1
8.24252e-06	-2.35623	0.062	0.206	0.144582	Microglia1	Palm2
8.29238e-06	-2.13828	0.051	0.191	0.145457	Microglia1	Tarm1
8.3135e-06	-2.46949	0.045	0.186	0.145827	Microglia1	Ung
8.33193e-06	-2.35721	0.085	0.237	0.14615	Microglia1	CU024890.1
8.34482e-06	-2.85945	0.045	0.183	0.146377	Microglia1	Lin7a
8.36206e-06	-1.53051	0.182	0.346	0.146679	Microglia1	Sox2ot
8.566e-06	-2.61833	0.136	0.311	0.150256	Microglia1	Esco2
8.62135e-06	-1.98336	0.091	0.249	0.151227	Microglia1	Prr11
8.66275e-06	-2.1329	0.045	0.183	0.151953	Microglia1	Mylk
8.77227e-06	-2.31729	0.045	0.182	0.153874	Microglia1	Olfr675
8.79658e-06	-2.29696	0.068	0.213	0.154301	Microglia1	Olfr1484
8.81934e-06	-3.63144	0.068	0.213	0.1547	Microglia1	Rab30
8.87256e-06	-2.15563	0.102	0.262	0.155634	Microglia1	C2
8.93457e-06	-1.70191	0.153	0.343	0.156721	Microglia1	AC124778.2
9.14307e-06	-3.34395	0.142	0.303	0.160379	Microglia1	Sdk2
9.15725e-06	-1.553	0.085	0.244	0.160627	Microglia1	Mob3b
9.18058e-06	-3.027	0.028	0.155	0.161037	Microglia1	Zwilch
9.20133e-06	-2.10133	0.085	0.24	0.161401	Microglia1	CT030238.3
9.26766e-06	-2.68728	0.04	0.176	0.162564	Microglia1	Pskh1
9.3553e-06	-2.14602	0.062	0.212	0.164101	Microglia1	Jchain
9.55927e-06	-2.39444	0.102	0.257	0.167679	Microglia1	Olfr789
9.56203e-06	-2.93302	0.028	0.154	0.167728	Microglia1	CT009550.1
9.60835e-06	-2.75043	0.028	0.155	0.16854	Microglia1	Ccdc18
9.6823e-06	-1.56217	0.062	0.206	0.169837	Microglia1	AC126253.1
9.73157e-06	-1.61314	0.068	0.219	0.170702	Microglia1	Ankrd34c
9.74944e-06	-3.86268	0.011	0.126	0.171015	Microglia1	Slamf7
9.75342e-06	-3.85037	0.011	0.126	0.171085	Microglia1	Pax1
9.80486e-06	-2.64518	0.091	0.243	0.171987	Microglia1	Olfr873
9.95308e-06	-4.16857	0.045	0.18	0.174587	Microglia1	Nsmf
1.0033e-05	-1.94837	0.04	0.175	0.175989	Microglia1	AC159622.2
1.00464e-05	-2.46227	0.091	0.247	0.176224	Microglia1	Scn2a
1.02053e-05	-2.39694	0.085	0.24	0.179011	Microglia1	Socs2
1.02975e-05	-1.86591	0.108	0.269	0.180628	Microglia1	Nrl
1.04361e-05	-2.51991	0.017	0.136	0.183059	Microglia1	Dph7
1.0445e-05	-2.7902	0.04	0.175	0.183215	Microglia1	Piezo2
1.05921e-05	-1.75795	0.057	0.201	0.185796	Microglia1	Slc16a3
1.06346e-05	-1.63804	0.17	0.349	0.186542	Microglia1	AC122840.3
1.06943e-05	-1.58786	0.301	0.512	0.187589	Microglia1	Lactb2
1.06971e-05	-2.08461	0.017	0.136	0.187637	Microglia1	AC125149.3
1.09994e-05	-1.9103	0.08	0.231	0.19294	Microglia1	Vmn1r70
1.11479e-05	-3.20151	0.028	0.151	0.195545	Microglia1	Prnd
1.11638e-05	-1.58323	0.119	0.283	0.195824	Microglia1	Aldh1l2
1.12478e-05	-1.88436	0.165	0.333	0.197298	Microglia1	Alms1
1.13286e-05	-2.83991	0.062	0.203	0.198716	Microglia1	AC155266.1
1.13918e-05	-2.93068	0.102	0.251	0.199823	Microglia1	Grin2a
1.14383e-05	-2.99111	0.045	0.179	0.200639	Microglia1	Npy1r
1.16458e-05	-2.91653	0.023	0.142	0.20428	Microglia1	Snai2
1.17535e-05	-1.56951	0.091	0.249	0.206167	Microglia1	Olfr1274-ps
1.18408e-05	-2.11087	0.057	0.198	0.207699	Microglia1	Glyat
1.20396e-05	-1.55041	0.011	0.124	0.211186	Microglia1	Chchd6
1.20608e-05	-1.80714	0.085	0.238	0.211559	Microglia1	BC024139
1.22854e-05	-2.52393	0.04	0.17	0.215498	Microglia1	Plcxd3
1.22974e-05	-3.56951	0.028	0.152	0.215709	Microglia1	Olfr780
1.23338e-05	-3.13994	0.011	0.123	0.216347	Microglia1	Runx2
1.25325e-05	-2.11909	0.097	0.253	0.219833	Microglia1	AC138284.4
1.25408e-05	-1.8823	0.176	0.348	0.219979	Microglia1	Shcbp1
1.28229e-05	2.58612	0.011	0.123	0.224927	Microglia1	Adgre5
1.28525e-05	-1.83659	0.392	0.54	0.225446	Microglia1	CAAA01205117.1
1.28678e-05	-3.35623	0.017	0.133	0.225714	Microglia1	Asxl3
1.30986e-05	-2.37014	0.057	0.2	0.229763	Microglia1	Olfr427
1.34683e-05	-4.58733	0.023	0.141	0.236247	Microglia1	Ctnna3
1.35818e-05	-3.89144	0.017	0.132	0.238238	Microglia1	Olfr1380
1.35863e-05	-2.4242	0.051	0.186	0.238317	Microglia1	Otp
1.36574e-05	-1.74981	0.08	0.229	0.239565	Microglia1	AC121504.1
1.37087e-05	-1.59957	0.051	0.191	0.240464	Microglia1	Haus3
1.37571e-05	-2.45636	0.04	0.17	0.241313	Microglia1	Stil
1.37646e-05	-2.22521	0.176	0.345	0.241445	Microglia1	Iqgap1
1.38091e-05	-2.12813	0.199	0.377	0.242226	Microglia1	Tmem143
1.41765e-05	-2.77554	0.023	0.141	0.24867	Microglia1	Olfr1115
1.43263e-05	-2.22281	0.182	0.345	0.251297	Microglia1	AC134254.5
1.43496e-05	-2.26522	0.08	0.229	0.251707	Microglia1	Rtkn2
1.46966e-05	-2.44628	0.04	0.17	0.257793	Microglia1	Emilin1
1.4763e-05	-1.94997	0.307	0.472	0.258958	Microglia1	Gjc3
1.47947e-05	-2.07612	0.102	0.266	0.259515	Microglia1	Meg3
1.48165e-05	-3.04561	0.034	0.157	0.259896	Microglia1	Cacna2d2
1.4855e-05	-2.70241	0.028	0.151	0.260571	Microglia1	Grap2
1.4857e-05	-1.51983	0.153	0.322	0.260606	Microglia1	Bnc2
1.49051e-05	-3.52302	0.023	0.142	0.26145	Microglia1	Il1r1
1.54765e-05	-1.84414	0.023	0.143	0.271473	Microglia1	Prkab2
1.56388e-05	-2.22136	0.023	0.142	0.27432	Microglia1	Camkk1
1.57351e-05	-2.34178	0.023	0.142	0.276009	Microglia1	Sox7
1.57477e-05	-1.56181	0.045	0.18	0.276231	Microglia1	Dock3
1.5809e-05	-2.82358	0.028	0.152	0.277306	Microglia1	AC123705.1
1.58217e-05	-1.93109	0.068	0.216	0.277529	Microglia1	Olfr1106
1.58983e-05	-1.82743	0.062	0.203	0.278872	Microglia1	Tmem252
1.59694e-05	-1.68051	0.051	0.191	0.280119	Microglia1	Stau2
1.60202e-05	-1.83853	0.068	0.21	0.281011	Microglia1	AC153917.1
1.6027e-05	-2.01094	0.085	0.243	0.28113	Microglia1	Megf11
1.60876e-05	-1.50701	0.074	0.228	0.282192	Microglia1	Kif13a
1.6146e-05	-1.67326	0.028	0.151	0.283216	Microglia1	AC108802.1
1.61665e-05	-2.78949	0.023	0.141	0.283577	Microglia1	Bcar1
1.63747e-05	-1.94391	0.057	0.195	0.287228	Microglia1	Sox1
1.64233e-05	-1.52008	0.051	0.188	0.288081	Microglia1	Slc25a25
1.64708e-05	-1.77828	0.051	0.189	0.288915	Microglia1	AC134439.1
1.65253e-05	-3.52844	0.068	0.209	0.289871	Microglia1	Onecut2
1.65766e-05	-1.93931	0.028	0.152	0.290769	Microglia1	Paqr5
1.67259e-05	-1.74494	0.193	0.37	0.293388	Microglia1	Bbs5
1.6775e-05	-2.00653	0.034	0.161	0.29425	Microglia1	C3
1.69847e-05	-1.98138	0.017	0.132	0.297928	Microglia1	AC141438.2
1.71771e-05	-1.66852	0.108	0.269	0.301303	Microglia1	Lnpk
1.73466e-05	-2.63804	0.028	0.151	0.304277	Microglia1	Mvk
1.75462e-05	-1.5205	0.091	0.249	0.307777	Microglia1	Rnf165
1.7565e-05	-1.9412	0.051	0.186	0.308108	Microglia1	Olfr958
1.77047e-05	-3.52887	0.04	0.164	0.310558	Microglia1	Olfr15
1.77831e-05	-1.79326	0.227	0.396	0.311933	Microglia1	Reg2
1.78155e-05	-1.62334	0.114	0.271	0.312501	Microglia1	Gipc2
1.78491e-05	-3.02818	0.023	0.141	0.31309	Microglia1	Dnaaf2
1.82058e-05	-1.67237	0.091	0.243	0.319348	Microglia1	CT025618.1
1.83956e-05	-1.62775	0.04	0.17	0.322677	Microglia1	Ccdc7b
1.84748e-05	-3.39245	0.028	0.149	0.324067	Microglia1	Rpl18a-ps1
1.85705e-05	-1.86591	0.04	0.169	0.325745	Microglia1	Gad1
1.86796e-05	-1.63897	0.074	0.222	0.327658	Microglia1	AC121788.1
1.87003e-05	-2.45658	0.023	0.139	0.328022	Microglia1	Edil3
1.87969e-05	-3.54834	0.108	0.253	0.329716	Microglia1	Fam84a
1.88864e-05	-2.79191	0.04	0.164	0.331287	Microglia1	Clstn2
1.91242e-05	-2.90655	0.057	0.197	0.335457	Microglia1	Tbc1d2
1.91636e-05	-2.12268	0.131	0.288	0.336148	Microglia1	Kcnmb4
1.91919e-05	-1.5269	0.017	0.129	0.336645	Microglia1	Fhit
1.92315e-05	-2.48634	0.011	0.12	0.33734	Microglia1	Etfbkmt
1.92385e-05	-4.82232	0.006	0.108	0.337462	Microglia1	AC173345.3
1.9254e-05	-2.14602	0.051	0.185	0.337734	Microglia1	Vmn1r-ps135
1.92569e-05	-6.38498	0	0.096	0.337786	Microglia1	AC158115.1
1.93119e-05	-3.06202	0.062	0.195	0.33875	Microglia1	Mcf2l
1.94169e-05	-2.15229	0.062	0.2	0.340593	Microglia1	Rex2
1.94216e-05	-2.10614	0.04	0.172	0.340675	Microglia1	CT030170.3
1.96204e-05	-2.08619	0.023	0.141	0.344162	Microglia1	Aox3
1.96312e-05	-1.56684	0.21	0.405	0.344352	Microglia1	Bbof1
1.97374e-05	-2.86591	0.034	0.158	0.346214	Microglia1	Rad51ap1
1.97497e-05	1.70107	0.08	0.237	0.346429	Microglia1	Cbr1
2.02402e-05	-2.58496	0.074	0.213	0.355034	Microglia1	Olfr273
2.03066e-05	-1.82743	0.062	0.2	0.356198	Microglia1	Alx4
2.05735e-05	-2.74505	0.057	0.192	0.360879	Microglia1	Bcat1
2.07408e-05	-2.00341	0.051	0.186	0.363814	Microglia1	Klhl41
2.0779e-05	-2.47094	0.045	0.175	0.364485	Microglia1	Esr2
2.08451e-05	-3.29536	0.074	0.214	0.365644	Microglia1	Cfap65
2.10156e-05	-3.09418	0.017	0.127	0.368635	Microglia1	AC124585.1
2.13438e-05	-3.25342	0.108	0.257	0.374391	Microglia1	Adam28
2.13696e-05	1.5653	0.08	0.231	0.374844	Microglia1	Dedd2
2.14586e-05	-1.73568	0.062	0.2	0.376406	Microglia1	Ccl28
2.14643e-05	-2.57513	0.102	0.259	0.376506	Microglia1	Ccdc36
2.18261e-05	-2.44573	0.102	0.265	0.382851	Microglia1	Tarsl2
2.21304e-05	-3.41359	0.04	0.164	0.38819	Microglia1	Adamts18
2.22927e-05	-3.05499	0.131	0.283	0.391036	Microglia1	AC151971.5
2.23577e-05	-5.62334	0.006	0.107	0.392176	Microglia1	Inf2
2.24855e-05	-4.52266	0.006	0.107	0.394418	Microglia1	Pkhd1
2.25795e-05	-1.9857	0.068	0.209	0.396067	Microglia1	Otud6b
2.26233e-05	-3.07986	0.051	0.183	0.396836	Microglia1	Spaar
2.26285e-05	-1.56285	0.165	0.337	0.396926	Microglia1	Slc7a14
2.27388e-05	-1.78538	0.045	0.175	0.398861	Microglia1	AC154738.2
2.2915e-05	-1.82124	0.176	0.345	0.401952	Microglia1	Smco1
2.29314e-05	-1.55332	0.04	0.169	0.40224	Microglia1	Mppe1
2.30314e-05	-3.27093	0.017	0.129	0.403994	Microglia1	AC123705.3
2.30377e-05	-2.00237	0.057	0.189	0.404104	Microglia1	Gramd1c
2.32261e-05	-2.93507	0.045	0.173	0.407409	Microglia1	Fgl1
2.35028e-05	-1.86972	0.062	0.2	0.412263	Microglia1	Olfr760-ps1
2.35055e-05	-3.75343	0.017	0.126	0.412309	Microglia1	AC124569.2
2.35801e-05	-2.84863	0.074	0.217	0.413619	Microglia1	AC155234.1
2.36205e-05	-2.1627	0.136	0.302	0.414327	Microglia1	AC154630.1
2.3713e-05	1.74249	0.057	0.195	0.41595	Microglia1	Pcx
2.39196e-05	-1.69598	0.051	0.186	0.419574	Microglia1	Agbl4
2.40044e-05	-1.96063	0.04	0.166	0.421061	Microglia1	Olfr488
2.42156e-05	-2.6212	0.057	0.189	0.424766	Microglia1	Mcm8
2.43498e-05	-2.28149	0.148	0.311	0.42712	Microglia1	Nlrc3
2.49474e-05	-1.93109	0.068	0.206	0.437603	Microglia1	D7Bwg0826e
2.51028e-05	-2.78258	0.028	0.146	0.440328	Microglia1	Tiam1
2.52319e-05	-1.64624	0.142	0.299	0.442593	Microglia1	Gna11
2.54021e-05	-2.17482	0.017	0.127	0.445579	Microglia1	Runx1t1
2.54286e-05	-1.75181	0.028	0.148	0.446043	Microglia1	Marcksl1
2.5885e-05	-1.58939	0.108	0.26	0.45405	Microglia1	Lrp2
2.59765e-05	-2.73927	0.04	0.166	0.455653	Microglia1	Rasgrp1
2.60093e-05	-3.16347	0.057	0.188	0.456228	Microglia1	Eif5a2
2.60795e-05	-3.33778	0.057	0.189	0.457461	Microglia1	Slc1a1
2.61829e-05	-2.81789	0.028	0.146	0.459273	Microglia1	Wdpcp
2.68644e-05	-1.85397	0.085	0.231	0.471229	Microglia1	Tfr2
2.69562e-05	-1.9029	0.102	0.249	0.472839	Microglia1	Hal
2.76545e-05	-1.58132	0.199	0.358	0.485087	Microglia1	AU023762
2.76935e-05	-2.4951	0.085	0.229	0.485772	Microglia1	Ncald
2.77726e-05	-1.84653	0.17	0.321	0.48716	Microglia1	Ctf2
2.79116e-05	-2.51388	0.085	0.229	0.489597	Microglia1	Platr1
2.81626e-05	-2.28523	0.034	0.157	0.494001	Microglia1	Adgb
2.8319e-05	-2.05353	0.114	0.266	0.496744	Microglia1	Zfp668
2.90431e-05	-3.46021	0.028	0.145	0.509444	Microglia1	AC162908.1
2.92301e-05	-1.76257	0.023	0.138	0.512726	Microglia1	Slc7a5
2.92633e-05	-2.39642	0.04	0.166	0.513308	Microglia1	Kif3c
2.93616e-05	-1.54034	0.318	0.481	0.515032	Microglia1	Cfap45
2.97579e-05	-1.52302	0.068	0.207	0.521984	Microglia1	Ppp1r1c
2.98004e-05	-1.9309	0.062	0.197	0.522729	Microglia1	Myom3
3.02511e-05	-2.15809	0.011	0.115	0.530634	Microglia1	Msr1
3.02582e-05	-2.44188	0.165	0.318	0.530758	Microglia1	Gpr37
3.06214e-05	-1.50658	0.188	0.346	0.53713	Microglia1	Ppp1r16b
3.10902e-05	-1.66489	0.023	0.135	0.545354	Microglia1	Plppr4
3.11273e-05	-1.88357	0.057	0.188	0.546003	Microglia1	Nmrk2
3.12198e-05	1.60997	0.017	0.126	0.547626	Microglia1	S100a9
3.12339e-05	3.78997	0.017	0.126	0.547873	Microglia1	S100a8
3.12801e-05	-3.30648	0.017	0.124	0.548684	Microglia1	AC154270.2
3.13897e-05	-1.61798	0.131	0.286	0.550607	Microglia1	Spata7
3.15076e-05	3.28337	0.017	0.126	0.552676	Microglia1	Plbd1
3.15419e-05	-2.40297	0.051	0.18	0.553277	Microglia1	S1pr4
3.1594e-05	-3.39642	0.006	0.104	0.554191	Microglia1	Clec2e
3.16227e-05	-2.71638	0.08	0.222	0.554694	Microglia1	Epha7
3.16939e-05	-2.75591	0.057	0.188	0.555943	Microglia1	Prim1
3.18248e-05	-1.85283	0.085	0.228	0.558239	Microglia1	Ap1ar
3.18321e-05	-3.05291	0.006	0.104	0.558367	Microglia1	Ccdc122
3.18633e-05	-2.39075	0.023	0.133	0.558915	Microglia1	Gcnt4
3.19329e-05	-2.48482	0.006	0.104	0.560135	Microglia1	Wrap53
3.2594e-05	-1.69127	0.04	0.163	0.571732	Microglia1	Shcbp1l
3.29837e-05	-2.26739	0.108	0.257	0.578567	Microglia1	Pole
3.37443e-05	-1.96009	0.108	0.253	0.591909	Microglia1	Tnfrsf26
3.39045e-05	-1.53281	0.045	0.172	0.59472	Microglia1	Pard3
3.39993e-05	-3.88434	0.108	0.25	0.596382	Microglia1	Pde5a
3.42451e-05	-1.93004	0.153	0.315	0.600694	Microglia1	Zfp933
3.45392e-05	-3.11456	0.051	0.178	0.605852	Microglia1	Olfr532
3.45524e-05	-1.73973	0.062	0.197	0.606083	Microglia1	Sh3rf3
3.47136e-05	-2.75899	0.017	0.123	0.608912	Microglia1	Cyp2b19
3.48378e-05	-2.46857	0.011	0.114	0.611091	Microglia1	Lyzl4
3.50794e-05	-1.93302	0.051	0.178	0.615328	Microglia1	AC157571.1
3.55391e-05	-2.89543	0.119	0.266	0.623391	Microglia1	Tfap2a
3.55452e-05	-1.90254	0.165	0.321	0.623498	Microglia1	Ecm2
3.55937e-05	-1.59278	0.051	0.178	0.62435	Microglia1	Hectd2os
3.57407e-05	-1.77405	0.057	0.188	0.626928	Microglia1	Fap
3.61169e-05	-1.65946	0.08	0.217	0.633527	Microglia1	Olfr370
3.63633e-05	-1.69952	0.085	0.226	0.637849	Microglia1	Sv2b
3.64657e-05	-2.94608	0.119	0.263	0.639644	Microglia1	Elovl6
3.66828e-05	-1.72206	0.097	0.246	0.643454	Microglia1	Zfp605
3.68536e-05	-1.80834	0.062	0.197	0.646449	Microglia1	Susd1
3.70635e-05	-1.53537	0.119	0.272	0.650132	Microglia1	Asphd1
3.73284e-05	-1.91608	0.102	0.247	0.654777	Microglia1	Wdsub1
3.774e-05	-3.18508	0.108	0.26	0.661997	Microglia1	Ankrd6
3.82182e-05	-2.83616	0.034	0.148	0.670385	Microglia1	Frmd5
3.8314e-05	-4.19649	0.057	0.183	0.672067	Microglia1	Ncs1
3.84233e-05	1.55553	0.028	0.145	0.673984	Microglia1	Il1b
3.92329e-05	-1.88891	0.125	0.278	0.688184	Microglia1	Lgr5
3.95151e-05	-1.771	0.051	0.179	0.693135	Microglia1	Tle2
4.10072e-05	-5.37014	0.034	0.146	0.719308	Microglia1	Ntm
4.10485e-05	-2.84229	0.04	0.158	0.720031	Microglia1	Rasd2
4.12486e-05	-2.14602	0.034	0.149	0.723542	Microglia1	Prop1
4.14929e-05	-3.82938	0.023	0.13	0.727826	Microglia1	Tcaf1
4.17889e-05	-1.87739	0.273	0.441	0.733019	Microglia1	Tatdn1
4.19575e-05	-1.75382	0.011	0.112	0.735976	Microglia1	Snrnp25
4.2385e-05	-2.81344	0.028	0.141	0.743476	Microglia1	Zfp707
4.24107e-05	1.64055	0.085	0.237	0.743926	Microglia1	Spns3
4.24772e-05	-1.76062	0.068	0.201	0.745093	Microglia1	AC153144.1
4.29976e-05	-2.13096	0.057	0.185	0.754222	Microglia1	Rara
4.37496e-05	-2.67816	0.017	0.123	0.767413	Microglia1	Ifi206
4.43461e-05	-2.42555	0.097	0.244	0.777875	Microglia1	Heg1
4.48903e-05	-2.37654	0.114	0.265	0.787421	Microglia1	Vmn1r188
4.51243e-05	-4.49697	0.438	0.581	0.791526	Microglia1	Slc6a20b
4.5463e-05	-6.42924	0.006	0.099	0.797467	Microglia1	Atad5
4.63478e-05	-2.08358	0.131	0.281	0.812986	Microglia1	AC153150.1
4.69873e-05	-1.74123	0.034	0.151	0.824205	Microglia1	Oxnad1
4.80763e-05	-2.25495	0.295	0.448	0.843306	Microglia1	Enah
4.81344e-05	-1.80462	0.159	0.309	0.844325	Microglia1	Psmb11
4.84765e-05	-2.05479	0.045	0.169	0.850325	Microglia1	Rag2
4.90231e-05	-1.86424	0.062	0.194	0.859914	Microglia1	Ccdc148
4.92758e-05	-1.6582	0.114	0.257	0.864347	Microglia1	Arpp21
4.97472e-05	-2.91653	0.034	0.146	0.872615	Microglia1	Olfr1378
4.98161e-05	-1.88782	0.091	0.229	0.873825	Microglia1	Dtnbos
5.10354e-05	-2.01456	0.284	0.436	0.895212	Microglia1	Spc24
5.12855e-05	-3.18784	0.04	0.155	0.899598	Microglia1	Pask
5.15054e-05	-1.76157	0.023	0.132	0.903455	Microglia1	Wdr62
5.16196e-05	-2.84863	0.006	0.099	0.905459	Microglia1	Il1r2
5.20748e-05	-2.74453	0.006	0.099	0.913445	Microglia1	Cxcl14
5.27674e-05	-2.60108	0.04	0.16	0.925592	Microglia1	Aqp9
5.30108e-05	-1.92892	0.057	0.182	0.929862	Microglia1	Tmem151b
5.30706e-05	-1.99032	0.034	0.148	0.930911	Microglia1	Angpt2
5.34315e-05	-1.98929	0.028	0.141	0.937241	Microglia1	Dll3
5.37235e-05	-1.5067	0.017	0.12	0.942365	Microglia1	Dmbx1
5.3788e-05	-1.83114	0.062	0.191	0.943496	Microglia1	Col1a1
5.38956e-05	-2.03837	0.034	0.149	0.945383	Microglia1	AC122395.1
5.56669e-05	-1.69134	0.227	0.388	0.976454	Microglia1	Olfr398
5.64252e-05	-1.84997	0.108	0.253	0.989754	Microglia1	Clmn
5.71612e-05	-1.9316	0.04	0.158	1	Microglia1	CAAA01119292.1
5.75164e-05	-3.83616	0.051	0.172	1	Microglia1	Pnpla3
5.81422e-05	-6.92583	0	0.086	1	Microglia1	Ass1
5.82229e-05	-1.57201	0.165	0.328	1	Microglia1	AC022775.1
5.95039e-05	-3.03583	0.011	0.108	1	Microglia1	Vmn1r215
6.05725e-05	-2.16585	0.034	0.146	1	Microglia1	Olfr6
6.13922e-05	2.03891	0.074	0.212	1	Microglia1	Edc4
6.14867e-05	-3.1771	0.426	0.553	1	Microglia1	AC162938.1
6.19878e-05	-2.01548	0.102	0.246	1	Microglia1	Lef1
6.24408e-05	-5.01275	0.011	0.107	1	Microglia1	Ncapg
6.27369e-05	-1.8187	0.153	0.311	1	Microglia1	Inhbe
6.28013e-05	-3.13537	0.045	0.166	1	Microglia1	Scara5
6.2881e-05	-3.20151	0.011	0.108	1	Microglia1	Spef2
6.30481e-05	-2.64351	0.023	0.127	1	Microglia1	Gjd4
6.34256e-05	-1.94876	0.142	0.291	1	Microglia1	AC117245.3
6.36924e-05	-2.16009	0.023	0.129	1	Microglia1	Col6a6
6.45371e-05	-1.86403	0.148	0.294	1	Microglia1	Grhl2
6.52802e-05	-1.63936	0.102	0.241	1	Microglia1	AC159326.1
6.53261e-05	-3.07944	0.062	0.185	1	Microglia1	Anln
6.56041e-05	-1.76433	0.182	0.328	1	Microglia1	Rgs9
6.62397e-05	-2.44461	0.023	0.127	1	Microglia1	Olfr1341
6.63514e-05	-2.01899	0.256	0.422	1	Microglia1	AV026068
6.81857e-05	-1.72531	0.125	0.275	1	Microglia1	AC123619.2
6.83681e-05	-1.56244	0.011	0.108	1	Microglia1	Nr3c2
6.8987e-05	-2.51798	0.034	0.145	1	Microglia1	Scn2b
6.98129e-05	-3.61825	0.028	0.136	1	Microglia1	Tead1
6.99303e-05	-2.07263	0.108	0.25	1	Microglia1	Olfr420
7.07089e-05	-2.21056	0.153	0.302	1	Microglia1	Gemin2
7.08639e-05	-2.43052	0.057	0.179	1	Microglia1	Pnpla1os
7.11089e-05	-2.60158	0.085	0.213	1	Microglia1	Nipal1
7.1405e-05	-4.88722	0.011	0.105	1	Microglia1	Scn1a
7.16319e-05	-2.16517	0.028	0.136	1	Microglia1	Bend3
7.21331e-05	-2.44017	0.028	0.138	1	Microglia1	Hlf
7.39277e-05	-2.43359	0.051	0.172	1	Microglia1	Abcc2
7.40374e-05	-1.99976	0.091	0.229	1	Microglia1	Ptk6
7.49622e-05	-1.76395	0.085	0.222	1	Microglia1	Stag3
7.53144e-05	-2.53104	0.017	0.117	1	Microglia1	AC140354.1
7.58717e-05	-1.85931	0.108	0.25	1	Microglia1	Btbd16
7.59046e-05	-1.50908	0.261	0.442	1	Microglia1	Col26a1
7.66487e-05	-2.07014	0.011	0.107	1	Microglia1	Dnajc17
7.67636e-05	-3.16708	0.04	0.149	1	Microglia1	Tnfsf15
7.67814e-05	-3.13384	0.108	0.244	1	Microglia1	Il23a
7.77259e-05	-2.49596	0.023	0.126	1	Microglia1	AC144772.1
7.78553e-05	-2.81344	0.017	0.115	1	Microglia1	Rflnb
7.83543e-05	-2.28178	0.062	0.194	1	Microglia1	Olfr1263
7.90151e-05	-2.60452	0.017	0.117	1	Microglia1	Tlr5
7.90846e-05	-3.16009	0.051	0.167	1	Microglia1	Scn3b
7.96414e-05	-2.60699	0.045	0.158	1	Microglia1	Olfr93
8.03369e-05	4.37103	0.017	0.117	1	Microglia1	S100a6
8.03406e-05	-3.40524	0.045	0.161	1	Microglia1	Otog
8.16481e-05	-3.58283	0.136	0.268	1	Microglia1	Npffr1
8.17483e-05	-3.25331	0.006	0.095	1	Microglia1	Cyfip2
8.26017e-05	-2.25822	0.028	0.136	1	Microglia1	Serpini1
8.26778e-05	-1.56951	0.017	0.117	1	Microglia1	Ccdc126
8.27369e-05	-1.71614	0.182	0.343	1	Microglia1	AC102523.1
8.42425e-05	-1.63325	0.057	0.18	1	Microglia1	Ldhd
8.54052e-05	-2.76923	0.08	0.207	1	Microglia1	Slc9b1
8.7586e-05	-1.50386	0.068	0.197	1	Microglia1	AC154576.1
8.77824e-05	-1.98929	0.023	0.124	1	Microglia1	Rpl36-ps2
8.87605e-05	-1.68114	0.159	0.312	1	Microglia1	Rdh16
8.89614e-05	-2.22939	0.153	0.294	1	Microglia1	Nemp1
9.00779e-05	-2.96063	0.028	0.135	1	Microglia1	Olfr837
9.00979e-05	-1.85367	0.165	0.318	1	Microglia1	BC030499
9.04645e-05	-1.86591	0.125	0.274	1	Microglia1	Aqp11
9.07188e-05	-1.70559	0.057	0.182	1	Microglia1	Ppfibp1
9.10049e-05	-2.3381	0.028	0.133	1	Microglia1	AC132474.1
9.10398e-05	-2.40433	0.045	0.158	1	Microglia1	Tubal3
9.11011e-05	-2.67444	0.04	0.152	1	Microglia1	Zgrf1
9.20038e-05	-1.5067	0.074	0.204	1	Microglia1	Thap8
9.24569e-05	-2.43984	0.091	0.222	1	Microglia1	Olfr1432
9.2538e-05	-2.07961	0.153	0.3	1	Microglia1	Rtbdn
9.26897e-05	-3.64897	0.028	0.133	1	Microglia1	Cemip
9.30712e-05	-1.60321	0.233	0.386	1	Microglia1	Col22a1
9.31052e-05	-4.53266	0.023	0.124	1	Microglia1	Cep72
9.36213e-05	-2.17634	0.119	0.259	1	Microglia1	Vmn1r65
9.50053e-05	-1.79632	0.182	0.325	1	Microglia1	Glcci1
9.50617e-05	-1.55084	0.295	0.46	1	Microglia1	CT025579.1
9.51209e-05	-1.50091	0.227	0.382	1	Microglia1	Anapc7
9.65101e-05	-1.5088	0.188	0.351	1	Microglia1	Sirt1
9.7354e-05	-4.29121	0.017	0.112	1	Microglia1	Olfr870
9.75874e-05	-4.59253	0.011	0.102	1	Microglia1	Olfr322
9.77787e-05	-2.20151	0.08	0.214	1	Microglia1	Stx19
9.79574e-05	-1.54398	0.045	0.161	1	Microglia1	Olfr1044
9.85544e-05	1.70101	0.045	0.164	1	Microglia1	Sphk1
9.98437e-05	-2.18371	0.034	0.142	1	Microglia1	Pcsk5
0.000100007	-1.93068	0.04	0.149	1	Microglia1	Retn
0.000100747	-1.52266	0.045	0.164	1	Microglia1	Cobl
0.000100927	-3.53834	0.722	0.811	1	Microglia1	Rbm4b
0.000101793	-1.83317	0.182	0.324	1	Microglia1	Slc25a23
0.00010271	-2.06455	0.023	0.123	1	Microglia1	AC123705.4
0.000103231	-3.0612	0.034	0.142	1	Microglia1	Zfp966
0.000103562	-2.92274	0.085	0.212	1	Microglia1	Palld
0.000103603	-1.90898	0.102	0.238	1	Microglia1	Rnf207
0.00010369	-1.9717	0.085	0.214	1	Microglia1	Skap1
0.000104521	-1.76905	0.051	0.173	1	Microglia1	Nlrc4
0.000104839	-3.55041	0.045	0.16	1	Microglia1	Nek8
0.000107382	-4.23846	0.011	0.102	1	Microglia1	AC156636.2
0.00010825	-2.271	0.045	0.157	1	Microglia1	Mamstr
0.000111441	-1.96835	0.159	0.297	1	Microglia1	Olfr678
0.000112727	-1.82993	0.051	0.169	1	Microglia1	Vwa5b2
0.000112873	-1.78787	0.182	0.333	1	Microglia1	Cenpf
0.000113738	-2.16785	0.131	0.277	1	Microglia1	Abcc9
0.000114387	1.61044	0.062	0.189	1	Microglia1	Mapkbp1
0.000114804	-1.97312	0.062	0.186	1	Microglia1	AC157212.1
0.000119102	-1.99474	0.057	0.173	1	Microglia1	mt-Tk
0.00011942	-2.18963	0.051	0.167	1	Microglia1	Aldh8a1
0.000119844	1.74183	0.097	0.25	1	Microglia1	Chchd3
0.00012064	-2.18784	0.017	0.112	1	Microglia1	Hsd17b7
0.00012065	-3.27449	0.017	0.112	1	Microglia1	Nrcam
0.000121685	-1.73662	0.062	0.186	1	Microglia1	Svopl
0.000122402	-2.96009	0.028	0.13	1	Microglia1	Padi3
0.000122632	-2.86591	0.028	0.13	1	Microglia1	Olfr1388
0.000122837	-2.48177	0.574	0.672	1	Microglia1	Cep97
0.000123207	2.72639	0.085	0.222	1	Microglia1	Aimp2
0.000123557	-1.51214	0.108	0.247	1	Microglia1	Olfr714
0.000123672	-2.15541	0.136	0.278	1	Microglia1	Wnt4
0.000125111	-1.84145	0.051	0.167	1	Microglia1	Sez6
0.000127474	-1.67746	0.08	0.206	1	Microglia1	Ppef2
0.000127666	-8.38835	0	0.078	1	Microglia1	Cutc
0.000129604	-1.90485	0.318	0.464	1	Microglia1	AC124421.1
0.000130482	-4.17704	0.631	0.738	1	Microglia1	Pecam1
0.000130703	-2.34395	0.023	0.121	1	Microglia1	AC125374.1
0.000130999	-3.54237	0.006	0.09	1	Microglia1	Pik3c2g
0.000131408	-1.60973	0.062	0.188	1	Microglia1	Fastkd2
0.000132274	-2.271	0.045	0.157	1	Microglia1	Myh14
0.000133335	-2.13563	0.08	0.209	1	Microglia1	AC137871.4
0.000136387	-1.57793	0.08	0.206	1	Microglia1	Tmem266
0.000136537	-3.02048	0.034	0.139	1	Microglia1	Wdr38
0.000137108	-2.38048	0.045	0.157	1	Microglia1	Ackr4
0.000139949	-2.29121	0.034	0.138	1	Microglia1	Trpc7
0.000140298	-1.79784	0.097	0.229	1	Microglia1	Zfp821
0.000141484	-1.60045	0.045	0.157	1	Microglia1	Msx2
0.000141903	1.58561	0.114	0.254	1	Microglia1	Exoc8
0.000142546	-2.67845	0.051	0.164	1	Microglia1	Kctd14
0.000143038	-1.95803	0.153	0.29	1	Microglia1	Plin1
0.000143158	-4.38498	0.017	0.108	1	Microglia1	Cachd1
0.000143718	-2.78258	0.028	0.13	1	Microglia1	Lrp8
0.000144548	-2.80898	0.04	0.145	1	Microglia1	Olfr822
0.000150624	-1.65982	0.051	0.163	1	Microglia1	Olfr658
0.000152523	-2.13237	0.062	0.18	1	Microglia1	Zfp607b
0.000154671	-1.97734	0.267	0.404	1	Microglia1	Tbrg4
0.000156003	-2.32363	0.057	0.172	1	Microglia1	Utp14b
0.000160158	-1.55041	0.051	0.166	1	Microglia1	Mast1
0.000160986	-2.33157	0.04	0.145	1	Microglia1	Olfr970
0.000163127	-3.69276	0.023	0.117	1	Microglia1	Tram1l1
0.000165561	1.59335	0.057	0.18	1	Microglia1	Gsr
0.000167399	-2.0735	0.034	0.138	1	Microglia1	D6Ertd474e
0.000169935	-2.53047	0.051	0.166	1	Microglia1	AC127349.1
0.000173073	-1.87081	0.062	0.182	1	Microglia1	Gsg1l
0.000173416	-2.15729	0.051	0.163	1	Microglia1	Acer1
0.000177313	-3.48817	0.068	0.183	1	Microglia1	Lrrc14b
0.000177792	-1.99422	0.08	0.209	1	Microglia1	Gbp9
0.000179549	-3.03692	0.045	0.154	1	Microglia1	Fcgbp
0.000179802	-2.18071	0.074	0.195	1	Microglia1	Olfr901
0.000180111	-1.8369	0.131	0.271	1	Microglia1	AC153662.1
0.000180111	-1.8369	0.131	0.271	1	Microglia1	AC173481.1
0.00018173	-1.51106	0.045	0.154	1	Microglia1	AC139758.1
0.000181958	-2.68304	0.028	0.126	1	Microglia1	Pdlim1
0.000184209	-2.55441	0.051	0.16	1	Microglia1	Traf1
0.000184416	-3.81466	0.312	0.444	1	Microglia1	AC131720.2
0.000184732	-1.52379	0.312	0.454	1	Microglia1	Strbp
0.000186276	-2.25747	0.057	0.173	1	Microglia1	Gas2l1
0.000188102	1.60761	0.051	0.166	1	Microglia1	Arhgap27os3
0.000190331	-3.47359	0.028	0.126	1	Microglia1	Cyyr1
0.000190604	-2.04769	0.023	0.117	1	Microglia1	Cep76
0.000192517	-2.20151	0.114	0.253	1	Microglia1	AC154640.4
0.000195206	-4.0883	0.006	0.086	1	Microglia1	Olfr1065
0.000196653	-1.54941	0.415	0.561	1	Microglia1	Phkg1
0.000199568	-4.01275	0.011	0.096	1	Microglia1	Dzip1
0.000201755	-1.61437	0.068	0.185	1	Microglia1	AC155167.2
0.000201928	-4.15658	0.028	0.124	1	Microglia1	AC148324.1
0.000202219	-2.71174	0.114	0.249	1	Microglia1	Fxn
0.000202815	-2.90941	0.017	0.107	1	Microglia1	AC154295.1
0.000203998	-6.01275	0	0.074	1	Microglia1	Olfr1
0.000204039	-1.55745	0.17	0.311	1	Microglia1	Fam161b
0.000207419	-3.2083	0.034	0.133	1	Microglia1	Serpinb8
0.000208096	-3.04618	0.091	0.223	1	Microglia1	Ugt1a6a
0.000211612	-2.28784	0.125	0.253	1	Microglia1	Olfr554
0.000212133	-2.27428	0.006	0.086	1	Microglia1	Grid2
0.000212533	-3.20539	0.011	0.096	1	Microglia1	AC116797.2
0.000213395	-4.30014	0.011	0.095	1	Microglia1	Atp8b5
0.0002207	-1.96928	0.034	0.135	1	Microglia1	Olfr727
0.000222754	-1.79732	0.034	0.135	1	Microglia1	Olfr281
0.000223157	-2.46182	0.08	0.197	1	Microglia1	Klhl31
0.000223352	3.14939	0.017	0.108	1	Microglia1	Ifitm1
0.000223509	-2.73867	0.04	0.141	1	Microglia1	Car3
0.000229434	-2.40711	0.097	0.229	1	Microglia1	Fcer2a
0.000229925	-2.17906	0.091	0.213	1	Microglia1	Rgsl1
0.000232189	-1.67965	0.102	0.231	1	Microglia1	Trerf1
0.000239103	-1.64157	0.159	0.294	1	Microglia1	Zfp990
0.00024225	-1.74832	0.403	0.522	1	Microglia1	AC166369.2
0.000243681	-1.84709	0.881	0.93	1	Microglia1	AC154517.2
0.00024478	-1.77623	0.205	0.34	1	Microglia1	Zfp459
0.000245867	-2.03977	0.045	0.151	1	Microglia1	Ppargc1a
0.000247228	-2.98138	0.006	0.084	1	Microglia1	Mcemp1
0.000248859	-1.74469	0.04	0.145	1	Microglia1	Tmem2
0.000251085	-1.85111	0.028	0.126	1	Microglia1	Hoga1
0.000254778	-2.25495	0.034	0.135	1	Microglia1	Gpr149
0.000256727	-1.75899	0.068	0.182	1	Microglia1	AC138330.1
0.000257404	-2.74705	0.023	0.114	1	Microglia1	Tnni1
0.000259102	1.99523	0.074	0.203	1	Microglia1	Wdr46
0.000260485	1.99354	0.034	0.136	1	Microglia1	Spats2
0.000261467	-1.514	0.023	0.115	1	Microglia1	Sash1
0.000263785	-3.0735	0.034	0.13	1	Microglia1	Adcy4
0.00026611	1.70226	0.023	0.117	1	Microglia1	Taf5
0.0002698	-1.84193	0.068	0.185	1	Microglia1	Clec2g
0.000271912	1.92109	0.091	0.228	1	Microglia1	Slc25a19
0.000273402	-1.61476	0.074	0.194	1	Microglia1	Cenpk
0.000274822	-2.03977	0.034	0.133	1	Microglia1	AC132852.2
0.000278367	-6.45943	0	0.071	1	Microglia1	Mthfd1l
0.000280574	-3.17601	0.045	0.149	1	Microglia1	Gngt1
0.000281432	-2.10692	0.074	0.189	1	Microglia1	AC121844.3
0.000284777	-2.6535	0.057	0.163	1	Microglia1	Cplx2
0.000284993	-2.0455	0.216	0.343	1	Microglia1	Ccdc62
0.000285458	-2.76207	0.017	0.104	1	Microglia1	AC242269.1
0.000285857	-1.64351	0.159	0.314	1	Microglia1	Olfr1309
0.000287026	-1.57824	0.153	0.299	1	Microglia1	Tspan15
0.00030176	-1.97609	0.091	0.214	1	Microglia1	Ogdhl
0.000302191	-2.70055	0.074	0.189	1	Microglia1	AC166060.1
0.000303173	-2.47472	0.216	0.346	1	Microglia1	Ctcfl
0.000303951	-1.68359	0.057	0.169	1	Microglia1	Sprtn
0.000305244	-1.79238	0.017	0.104	1	Microglia1	Pstpip1
0.000306312	-2.04483	0.17	0.306	1	Microglia1	Ccdc8
0.00030822	-1.95256	0.227	0.367	1	Microglia1	Cchcr1
0.000313476	-2.94404	0.034	0.133	1	Microglia1	Iqcg
0.000316719	-2.2934	0.091	0.214	1	Microglia1	Ccnb1
0.000317259	1.52099	0.193	0.362	1	Microglia1	Mprip
0.000318772	-2.63234	0.233	0.368	1	Microglia1	AC164629.2
0.000320867	-1.69012	0.097	0.217	1	Microglia1	AC154382.1
0.000323933	-4.26475	0.006	0.081	1	Microglia1	Helq
0.000324266	-2.27726	0.057	0.166	1	Microglia1	Ednrb
0.000325076	-5.5584	0	0.07	1	Microglia1	Slc30a8
0.000332326	-1.66386	0.131	0.259	1	Microglia1	Prkci
0.000332353	-3.25757	0.006	0.081	1	Microglia1	Nckap1
0.00033482	-1.88372	0.057	0.166	1	Microglia1	Clec2h
0.000335381	-2.24961	0.119	0.251	1	Microglia1	Mfsd4a
0.000339811	-1.82105	0.006	0.081	1	Microglia1	AC155813.1
0.000340314	-3.06754	0.023	0.109	1	Microglia1	Olfr916
0.000341362	1.53688	0.097	0.234	1	Microglia1	Zfp653
0.0003454	-1.96544	0.045	0.151	1	Microglia1	Klc2
0.000346336	-3.16788	0.102	0.232	1	Microglia1	Mbp
0.000353393	-2.34395	0.011	0.092	1	Microglia1	Pex10
0.000359879	-1.5015	0.04	0.141	1	Microglia1	Rpl17-ps9
0.000367536	-2.21236	0.023	0.109	1	Microglia1	Wdr20rt
0.000379532	-7.46369	0	0.068	1	Microglia1	Olfr679
0.000382598	-3.55751	0.045	0.142	1	Microglia1	Tmem202
0.00038314	-1.77439	0.04	0.139	1	Microglia1	Slc24a4
0.000393116	-1.79238	0.057	0.164	1	Microglia1	Olfr728
0.000395172	-2.75281	0.04	0.135	1	Microglia1	AC154725.1
0.000396977	1.75799	0.091	0.226	1	Microglia1	Smcr8
0.000402039	-2.95667	0.034	0.127	1	Microglia1	BC030343
0.000404976	-3.01275	0.028	0.117	1	Microglia1	Synpo2l
0.000407494	-1.69715	0.119	0.253	1	Microglia1	Shank1
0.000407966	-2.48919	0.023	0.109	1	Microglia1	Adamts12
0.000409026	-2.14309	0.023	0.109	1	Microglia1	Ptprg
0.000410824	-2.51798	0.034	0.126	1	Microglia1	Col4a3
0.000412045	-4.03583	0.006	0.078	1	Microglia1	AC104832.1
0.000414044	-3.39075	0.017	0.099	1	Microglia1	Olfr353
0.000415716	-2.05855	0.074	0.186	1	Microglia1	Gnao1
0.000423049	1.88801	0.045	0.149	1	Microglia1	Nfatc2ip
0.000424294	-1.78518	0.062	0.17	1	Microglia1	Psrc1
0.000427749	-2.08321	0.068	0.179	1	Microglia1	Nrip2
0.000451201	-2.51172	0.028	0.118	1	Microglia1	Kcnab1
0.000455922	-1.55935	0.119	0.259	1	Microglia1	Ppp1r3b
0.000459732	-2.26801	0.011	0.089	1	Microglia1	Gfod1
0.000469062	-2.19371	0.028	0.118	1	Microglia1	Fam124a
0.000469441	-2.25982	0.097	0.214	1	Microglia1	AC165080.3
0.00048044	-3.01881	0.062	0.166	1	Microglia1	Mastl
0.000492564	-1.68499	0.108	0.232	1	Microglia1	Prdm5
0.000515787	-1.8316	0.057	0.161	1	Microglia1	Myo15
0.000517583	-7.11112	0	0.065	1	Microglia1	Limch1
0.000519908	-2.61752	0.097	0.216	1	Microglia1	Ube2c
0.000522344	-1.53537	0.034	0.126	1	Microglia1	Rsph4a
0.000524994	1.87279	0.04	0.141	1	Microglia1	Slc39a12
0.000529313	-2.74453	0.068	0.178	1	Microglia1	Igdcc4
0.000533574	2.21738	0.114	0.241	1	Microglia1	Dhx37
0.000535636	-2.91653	0.006	0.077	1	Microglia1	Anxa1
0.000550269	1.50142	0.062	0.176	1	Microglia1	Dnmbp
0.000553319	-1.97255	0.034	0.126	1	Microglia1	AC138221.1
0.000559253	2.58148	0.057	0.163	1	Microglia1	Actr5
0.000565488	-2.191	0.04	0.133	1	Microglia1	Tmc2
0.000578876	1.53603	0.068	0.186	1	Microglia1	Rps4l
0.000583602	-2.271	0.102	0.219	1	Microglia1	Cdnf
0.000584531	-1.95439	0.415	0.53	1	Microglia1	Bmt2
0.00058487	-1.68533	0.08	0.192	1	Microglia1	Palm
0.00058874	1.72925	0.08	0.203	1	Microglia1	Fam114a1
0.000596335	-3.87019	0.006	0.075	1	Microglia1	Dnah11
0.000601543	-2.36555	0.136	0.265	1	Microglia1	Pou1f1
0.000602655	-3.2083	0.006	0.075	1	Microglia1	Tert
0.000604145	-6.62841	0	0.064	1	Microglia1	Lhx4
0.000649797	-2.42612	0.028	0.114	1	Microglia1	Iqsec3
0.00066324	-1.51025	0.074	0.186	1	Microglia1	Lrrc2
0.000663986	-1.64072	0.114	0.234	1	Microglia1	A2ml1
0.000676354	-2.83663	0.023	0.105	1	Microglia1	Ikbke
0.000692143	-2.90404	0.023	0.104	1	Microglia1	Prrx1
0.000693765	-3.70881	0.017	0.095	1	Microglia1	Nusap1
0.000694489	1.71089	0.068	0.18	1	Microglia1	Rasgrp4
0.000695567	-2.03495	0.278	0.411	1	Microglia1	Dhtkd1
0.000695681	-3.04951	0.011	0.084	1	Microglia1	Cckar
0.00070344	-3.82376	0.341	0.439	1	Microglia1	Slc39a2
0.000704562	-5.77965	0	0.062	1	Microglia1	Olfr921
0.000718575	-1.75723	0.114	0.234	1	Microglia1	Psph
0.000720953	-2.70721	0.006	0.074	1	Microglia1	Col4a4
0.000732172	-3.58473	0.023	0.104	1	Microglia1	Rgs7
0.000733265	-3.85729	0.011	0.083	1	Microglia1	AC166056.1
0.000735804	1.50698	0.04	0.136	1	Microglia1	B3galt4
0.00074035	-3.17601	0.023	0.102	1	Microglia1	Olfr113
0.000741071	-1.7144	0.534	0.66	1	Microglia1	AC159267.1
0.000744457	-2.76403	0.034	0.121	1	Microglia1	Cdh13
0.000755272	-1.88188	0.159	0.274	1	Microglia1	Thap6
0.000755669	-1.52887	0.045	0.141	1	Microglia1	Dclk1
0.000757435	-2.74182	0.045	0.138	1	Microglia1	Zfp599
0.000766126	-2.40374	0.011	0.084	1	Microglia1	Zkscan4
0.000771961	2.15763	0.074	0.186	1	Microglia1	Zfr2
0.000777972	-4.07775	0.017	0.093	1	Microglia1	Rhou
0.000807702	1.92897	0.074	0.188	1	Microglia1	Slc39a3
0.000822171	-6.16708	0	0.061	1	Microglia1	Ciita
0.000822611	-5.59771	0	0.061	1	Microglia1	Kctd1
0.00084494	-3.44841	0.028	0.112	1	Microglia1	Ocln
0.000848775	-1.82055	0.006	0.072	1	Microglia1	Skint3
0.00085762	-2.2118	0.023	0.104	1	Microglia1	Tmem92
0.000863408	-3.4896	0.023	0.102	1	Microglia1	Wscd1
0.000867151	-2.10503	0.114	0.229	1	Microglia1	Tex9
0.000883544	-3.88128	0.017	0.092	1	Microglia1	Clec2i
0.000895218	-3.76591	0.045	0.138	1	Microglia1	Smlr1
0.000915485	-3.79552	0.006	0.071	1	Microglia1	AC091764.3
0.000941275	-2.58525	0.062	0.161	1	Microglia1	Etos1
0.000948214	-1.60682	0.193	0.314	1	Microglia1	BB187690
0.000957506	-1.54252	0.199	0.327	1	Microglia1	Nedd4
0.000959707	-4.71676	0	0.059	1	Microglia1	Nhlrc4
0.000960027	-7.10295	0	0.059	1	Microglia1	Trank1
0.000966133	-3.36407	0.528	0.574	1	Microglia1	AC117199.1
0.000969027	-2.74038	0.028	0.109	1	Microglia1	Foxl2os
0.000972611	-4.59149	0.017	0.09	1	Microglia1	Plcb1
0.000977045	-3.23988	0.017	0.09	1	Microglia1	AC118750.1
0.000998338	-1.92529	0.034	0.12	1	Microglia1	Slc25a48
0.00100075	-3.01739	0.045	0.133	1	Microglia1	Rims4
0.00100504	-2.21078	0.028	0.111	1	Microglia1	Zfp456
0.00100965	-3.22753	0.165	0.275	1	Microglia1	AC161763.1
0.00101206	-1.96086	0.051	0.143	1	Microglia1	Cd4
0.00102731	1.52739	0.108	0.235	1	Microglia1	Ptges2
0.00106223	-1.5629	0.028	0.111	1	Microglia1	Serinc4
0.00106369	-2.10998	0.017	0.092	1	Microglia1	Coro6
0.00107109	-3.93848	0.017	0.09	1	Microglia1	Zfp618
0.00108359	1.88115	0.062	0.169	1	Microglia1	Vps37c
0.00109198	2.23672	0.034	0.121	1	Microglia1	Il18bp
0.00110041	-1.54922	0.148	0.266	1	Microglia1	Pramel5
0.00111978	-5.01275	0	0.058	1	Microglia1	Fgf10
0.00111994	-5.60545	0	0.058	1	Microglia1	Olfr653
0.0011264	-3.03297	0.028	0.109	1	Microglia1	Thnsl2
0.00113436	-3.99323	0.011	0.08	1	Microglia1	Itk
0.00115972	-3.53364	0.301	0.405	1	Microglia1	Sass6
0.00118038	-2.94425	0.199	0.303	1	Microglia1	Olfr157
0.00118437	-1.59327	0.108	0.226	1	Microglia1	Hist1h2bq
0.0011977	1.77813	0.062	0.167	1	Microglia1	Socs3
0.00124582	-1.98138	0.062	0.157	1	Microglia1	Poln
0.00125208	-2.51453	0.034	0.117	1	Microglia1	Thrb
0.00126543	-2.28292	0.028	0.108	1	Microglia1	Alx1
0.00127813	-3.09808	0.017	0.089	1	Microglia1	Ephx3
0.00130619	-4.3984	0	0.056	1	Microglia1	Ifna16
0.00130662	-2.73483	0.182	0.287	1	Microglia1	Slc6a1
0.00134125	-2.66898	0.227	0.358	1	Microglia1	Fn1
0.00134906	1.73749	0.085	0.2	1	Microglia1	Dbndd2
0.0013507	-2.42901	0.04	0.124	1	Microglia1	AC127242.1
0.00135485	-3.06818	0.034	0.115	1	Microglia1	Tmprss11d
0.001379	-4.20151	0.011	0.077	1	Microglia1	Elfn1
0.00138837	-2.15809	0.045	0.132	1	Microglia1	Chek1
0.00139267	-1.7715	0.108	0.217	1	Microglia1	Dlgap5
0.00142077	-3.5015	0.011	0.077	1	Microglia1	AC164561.1
0.00145632	-1.79676	0.045	0.132	1	Microglia1	Ddo
0.00152334	-6.49318	0	0.055	1	Microglia1	Pilrb2
0.00152428	-6.07536	0	0.055	1	Microglia1	Dnah3
0.00154959	-1.6677	0.148	0.271	1	Microglia1	Eef1akmt3
0.00155535	-1.78438	0.057	0.148	1	Microglia1	Olfr285
0.00155645	-2.00107	0.006	0.067	1	Microglia1	Tg
0.0015695	-2.15504	0.199	0.321	1	Microglia1	Pirt
0.00158065	-1.56408	0.097	0.207	1	Microglia1	Msh5
0.00163816	2.43132	0.176	0.314	1	Microglia1	Bag6
0.00169627	-2.4347	0.125	0.241	1	Microglia1	Cgn
0.00169957	-1.91994	0.131	0.247	1	Microglia1	Gad2
0.00170843	-2.96544	0.028	0.104	1	Microglia1	Enpp3
0.001711	-4.4161	0.006	0.065	1	Microglia1	Csn1s1
0.00172331	-3.25167	0.045	0.129	1	Microglia1	Olfr447
0.00173099	2.82779	0.051	0.013	1	Microglia1	Rps23-ps2
0.00176591	-2.37566	0.017	0.086	1	Microglia1	BC048403
0.00177715	-6.52208	0	0.053	1	Microglia1	Zfp385b
0.00177716	-7.38723	0	0.053	1	Microglia1	Mvd
0.00177784	-7.09198	0	0.053	1	Microglia1	Cdh7
0.00178012	1.72524	0.062	0.163	1	Microglia1	Ksr1
0.00180005	2.38795	0.097	0.22	1	Microglia1	Mtmr4
0.00182533	-1.73881	0.261	0.374	1	Microglia1	Spag1
0.00182779	-2.10295	0.08	0.178	1	Microglia1	Kif11
0.00183675	-2.50719	0.125	0.243	1	Microglia1	Cpt1c
0.0018742	-2.27578	0.011	0.075	1	Microglia1	Oprm1
0.00188757	2.00799	0.051	0.145	1	Microglia1	Alkbh4
0.00190725	-4.17749	0.006	0.064	1	Microglia1	Uox
0.00190733	-5.23348	0.006	0.064	1	Microglia1	Hsd17b13
0.00191579	-5.18267	0.006	0.064	1	Microglia1	Nr1h5
0.00193559	-5.1407	0.006	0.064	1	Microglia1	Tas1r3
0.00198349	1.78911	0.091	0.204	1	Microglia1	Rcan1
0.0019889	-2.52302	0.034	0.111	1	Microglia1	Kcnk3
0.00203106	-3.97742	0.011	0.074	1	Microglia1	Zfp981
0.00207352	-5.18784	0	0.052	1	Microglia1	Ccdc85a
0.00207358	-5.51798	0	0.052	1	Microglia1	Styxl1
0.00208794	-1.5158	0.028	0.104	1	Microglia1	Fahd1
0.00210323	-1.95856	0.034	0.111	1	Microglia1	Olfr371
0.00215309	-3.34861	0.29	0.391	1	Microglia1	Pde6a
0.0021825	-1.69016	0.188	0.303	1	Microglia1	Gal3st3
0.00218544	-1.90655	0.034	0.109	1	Microglia1	Sfrp1
0.00221446	-2.70765	0.034	0.109	1	Microglia1	Olfr479
0.00223424	-4.95337	0.006	0.062	1	Microglia1	Cdh2
0.00224815	-3.15658	0.011	0.072	1	Microglia1	Ctsq
0.00229389	1.73256	0.074	0.178	1	Microglia1	Kbtbd4
0.00233485	-2.24177	0.04	0.12	1	Microglia1	CT030159.2
0.00233743	2.14364	0.045	0.13	1	Microglia1	Mipol1
0.00234577	-1.99266	0.057	0.145	1	Microglia1	Naaladl2
0.00235123	-2.15448	0.108	0.212	1	Microglia1	Kcp
0.00235324	-2.06092	0.017	0.083	1	Microglia1	BC147527
0.00241828	-6.35317	0	0.05	1	Microglia1	Olfr9
0.00241849	-1.75839	0.244	0.376	1	Microglia1	Nmnat1
0.00244672	-2.58211	0.028	0.101	1	Microglia1	AC091522.1
0.00245174	-1.88995	0.045	0.126	1	Microglia1	Rbm11
0.00247987	-2.06418	0.028	0.101	1	Microglia1	Gsdma2
0.00250378	2.21281	0.068	0.164	1	Microglia1	Ier3
0.00254732	-4.1318	0.011	0.071	1	Microglia1	Mrgprb1
0.00257764	-2.44725	0.051	0.135	1	Microglia1	Olfr1123
0.00258434	1.92027	0.057	0.151	1	Microglia1	Cactin
0.00258655	-1.61495	0.131	0.237	1	Microglia1	Rep15
0.00259469	-4.05855	0.011	0.071	1	Microglia1	Olfr259
0.00260069	-1.61262	0.097	0.198	1	Microglia1	Ckap2
0.00260612	-2.27006	0.057	0.141	1	Microglia1	Aire
0.00260965	-3.47359	0.017	0.081	1	Microglia1	Wdr25
0.00262455	-5.62079	0.006	0.061	1	Microglia1	Dlg2
0.0026263	-2.43011	0.085	0.176	1	Microglia1	Ceacam3
0.00272764	-2.80451	0.011	0.071	1	Microglia1	AC115047.1
0.00273389	-3.66588	0.006	0.061	1	Microglia1	Clvs2
0.00275335	-2.11263	0.062	0.148	1	Microglia1	AB041806
0.00275423	-4.66218	0.006	0.061	1	Microglia1	Zfp114
0.00276569	-3.26801	0.006	0.061	1	Microglia1	Nefm
0.00276682	-2.52593	0.767	0.938	1	Microglia1	Lars2
0.00281153	-4.32908	0.011	0.071	1	Microglia1	AC132384.12
0.00282016	-4.14602	0	0.049	1	Microglia1	Olig3
0.00282054	-6.98929	0	0.049	1	Microglia1	Snrpn
0.00282104	-6.46794	0	0.049	1	Microglia1	Greb1l
0.00285321	1.65785	0.08	0.185	1	Microglia1	Bag3
0.00288153	-2.59105	0.011	0.071	1	Microglia1	AC115304.1
0.00298649	1.52169	0.045	0.13	1	Microglia1	Tbx6
0.00298793	-3.55041	0.011	0.07	1	Microglia1	Olfr642
0.00303746	-5.45516	0.006	0.059	1	Microglia1	AL589737.1
0.00305099	-5.17229	0.006	0.059	1	Microglia1	Olfr441
0.00312279	-1.74387	0.034	0.109	1	Microglia1	Fads3
0.00312536	-4.28094	0.006	0.059	1	Microglia1	AC120347.2
0.00314534	-2.57228	0.034	0.108	1	Microglia1	Naip1
0.00316206	-1.66521	0.04	0.114	1	Microglia1	Islr2
0.0031871	1.74706	0.085	0.189	1	Microglia1	Galnt3
0.0031967	-3.71676	0.006	0.059	1	Microglia1	Fbxw20
0.00320787	-2.81344	0.011	0.07	1	Microglia1	AC158535.1
0.00329	-5.29696	0	0.047	1	Microglia1	Ccdc170
0.00329017	-8.00692	0	0.047	1	Microglia1	Grb14
0.00329027	-6.60158	0	0.047	1	Microglia1	Obox4-ps28
0.00329598	-1.51106	0.057	0.139	1	Microglia1	Vsx2
0.00334213	-1.84997	0.034	0.105	1	Microglia1	Ddr2
0.00340588	-3.18357	0.591	0.675	1	Microglia1	AC164437.4
0.00346639	-4.56635	0.011	0.068	1	Microglia1	Wbscr25
0.00353569	-4.9412	0.006	0.058	1	Microglia1	Stab2
0.00357712	1.95535	0.062	0.149	1	Microglia1	Gstp-ps
0.00357783	-4.05855	0.006	0.058	1	Microglia1	Olfr1085
0.00358886	-2.47564	0.034	0.105	1	Microglia1	Cnga1
0.00360356	1.51068	0.091	0.198	1	Microglia1	Cluap1
0.00364231	-3.83991	0.011	0.068	1	Microglia1	AC115122.1
0.00366189	-2.61314	0.011	0.068	1	Microglia1	Osr1
0.00367623	-5.87019	0.006	0.058	1	Microglia1	Olfr211
0.00367623	1.73884	0.051	0.136	1	Microglia1	Ppif
0.00368596	-1.64351	0.108	0.209	1	Microglia1	Cbln3
0.00369342	-2.60699	0.011	0.068	1	Microglia1	AC153930.1
0.00371186	-2.35011	0.045	0.12	1	Microglia1	Olfr1535
0.00380265	-1.92616	0.131	0.226	1	Microglia1	Plau
0.0038372	-4.53429	0	0.046	1	Microglia1	Olfr527
0.00383731	-5.30648	0	0.046	1	Microglia1	AC153527.1
0.00383738	-5.16708	0	0.046	1	Microglia1	AC154677.1
0.00383745	-7.22848	0	0.046	1	Microglia1	Cfap46
0.00383765	-6.40285	0	0.046	1	Microglia1	Tespa1
0.00383768	-6.4205	0	0.046	1	Microglia1	Ahi1
0.0038741	-2.0883	0.006	0.058	1	Microglia1	AF366264
0.00391927	1.99814	0.028	0.098	1	Microglia1	Usp49
0.0040421	-3.20151	0.011	0.067	1	Microglia1	Wfdc12
0.00412218	1.54641	0.125	0.238	1	Microglia1	Nectin4
0.00415249	-5.23846	0.006	0.056	1	Microglia1	Grasp
0.00418386	-2.25733	0.023	0.087	1	Microglia1	Rpl9-ps1
0.00422933	-2.73098	0.011	0.067	1	Microglia1	Foxn1
0.00427569	-1.57728	0.017	0.077	1	Microglia1	Pex11a
0.00428859	-2.63579	0.159	0.254	1	Microglia1	Galnt17
0.00429198	-3.29696	0.011	0.067	1	Microglia1	AC138604.2
0.00430469	-4.06418	0.006	0.056	1	Microglia1	Olfr1477
0.00431773	-3.56317	0.006	0.056	1	Microglia1	AC166344.1
0.0043304	-4.98929	0.011	0.067	1	Microglia1	Olfr1087
0.00433574	-5.14955	0.006	0.056	1	Microglia1	Ido2
0.00442418	-3.06978	0.017	0.075	1	Microglia1	Alpk3
0.00447518	-4.75899	0	0.044	1	Microglia1	Vipr2
0.00447545	-4.59771	0	0.044	1	Microglia1	Tm4sf1
0.00447614	-5.42487	0	0.044	1	Microglia1	Gpc5
0.00447619	-6.8851	0	0.044	1	Microglia1	CT009713.10
0.0045388	-2.6063	0.159	0.253	1	Microglia1	S100b
0.00462673	1.53901	0.051	0.135	1	Microglia1	Ogfod2
0.00469737	-1.88518	0.159	0.259	1	Microglia1	Ccdc50-ps
0.00474694	1.73412	0.205	0.351	1	Microglia1	Pet100
0.00475862	-2.35133	0.034	0.101	1	Microglia1	Olfr922
0.00476145	-1.87958	0.034	0.102	1	Microglia1	Asic1
0.00481902	-5.17749	0.006	0.055	1	Microglia1	Cdh16
0.00483127	-1.99212	0.062	0.145	1	Microglia1	Shroom1
0.00485468	-5.25331	0.006	0.055	1	Microglia1	Vmn1r71
0.00485756	-2.68791	0.011	0.065	1	Microglia1	AC140426.1
0.0048989	-4.47921	0.006	0.055	1	Microglia1	Abcb11
0.00492152	1.63958	0.034	0.105	1	Microglia1	Ccdc17
0.00492228	-2.81201	0.591	0.652	1	Microglia1	Eva1c
0.00498854	2.74788	0.062	0.022	1	Microglia1	Zfp455
0.00499973	-2.50859	0.011	0.065	1	Microglia1	C1qtnf7
0.00500022	-1.69763	0.108	0.212	1	Microglia1	AC154319.1
0.00509851	-2.18879	0.148	0.253	1	Microglia1	AC187103.1
0.00513081	-3.33932	0.011	0.065	1	Microglia1	Adamts15
0.00516196	-2.027	0.023	0.084	1	Microglia1	Crmp1
0.00520019	3.13409	0.034	0.007	1	Microglia1	Snord118
0.0052197	2.94145	0.023	0.003	1	Microglia1	Atp6v0c-ps1
0.00521993	-3.61314	0	0.043	1	Microglia1	AC116656.1
0.00521997	-3.86591	0	0.043	1	Microglia1	AC165164.2
0.00522106	-4.75899	0	0.043	1	Microglia1	Adgrg6
0.00522119	-6.11925	0	0.043	1	Microglia1	Olfr290
0.0052215	-6.17749	0	0.043	1	Microglia1	Glra3
0.00522153	-5.86591	0	0.043	1	Microglia1	Lyrm7
0.00522156	-7.20066	0	0.043	1	Microglia1	Ddi1
0.00522158	-6.02434	0	0.043	1	Microglia1	Zfp980
0.00523905	2.94145	0.023	0.003	1	Microglia1	Smt3h2-ps4
0.00532358	1.73199	0.057	0.141	1	Microglia1	Kcnj9
0.00538454	1.70204	0.051	0.129	1	Microglia1	Zfp641
0.00539077	-4.05102	0.011	0.064	1	Microglia1	Sprr2a2
0.00543199	-1.53933	0.011	0.065	1	Microglia1	AW822073
0.00544975	1.60144	0.057	0.133	1	Microglia1	Hip1r
0.00546041	1.50535	0.034	0.007	1	Microglia1	Itpa-ps1
0.00546361	-3.1318	0.011	0.064	1	Microglia1	Pcsk2os1
0.00548775	1.50855	0.21	0.354	1	Microglia1	Cdc5l
0.00551945	-2.54912	0.034	0.102	1	Microglia1	Zhx2
0.00557656	2.09219	0.085	0.185	1	Microglia1	Kctd6
0.00559332	-2.21426	0.068	0.145	1	Microglia1	Tsga13
0.00568356	-3.97742	0.006	0.053	1	Microglia1	Try5
0.00569163	-4.04724	0.006	0.053	1	Microglia1	Igf2
0.00569995	-5.37144	0.006	0.053	1	Microglia1	Tbx18
0.00573929	-1.75899	0.062	0.141	1	Microglia1	Gdf3
0.00576021	-2.81344	0.011	0.064	1	Microglia1	Myl3
0.00577505	1.96979	0.045	0.123	1	Microglia1	Zfp28
0.00578704	-5.18784	0.006	0.053	1	Microglia1	Zfp936
0.00581486	-1.54713	0.102	0.201	1	Microglia1	Ttc26
0.00584395	-3.58993	0.011	0.064	1	Microglia1	Brinp3
0.00593788	-3.02048	0.017	0.072	1	Microglia1	Astn2
0.00599493	-4.04345	0.006	0.053	1	Microglia1	E2f2
0.0060781	1.79568	0.074	0.161	1	Microglia1	Rtn4ip1
0.00608263	-2.52732	0.023	0.081	1	Microglia1	Slc2a2
0.00609112	-4.95337	0	0.041	1	Microglia1	Cd55
0.00609125	-4.87873	0	0.041	1	Microglia1	AC153567.1
0.00609134	-5.4764	0	0.041	1	Microglia1	Nptxr
0.00609162	-6.53023	0	0.041	1	Microglia1	Pde10a
0.00636553	-2.67058	0.034	0.098	1	Microglia1	Piwil1
0.00648705	1.61451	0.085	0.182	1	Microglia1	Dnajb2
0.00649961	-4.17749	0.011	0.062	1	Microglia1	Lhfp
0.00657633	-5.52208	0.006	0.052	1	Microglia1	C1ra
0.00658596	-4.95337	0.006	0.052	1	Microglia1	Prtg
0.00664385	-4.12464	0.006	0.052	1	Microglia1	Psg28
0.00665292	-3.08092	0.006	0.052	1	Microglia1	mt-Tg
0.006796	1.64867	0.051	0.13	1	Microglia1	Gimap9
0.00683495	-4.06605	0.006	0.052	1	Microglia1	BC048644
0.00696217	-2.87325	0.017	0.071	1	Microglia1	CT010465.1
0.00701027	-2.89833	0.006	0.052	1	Microglia1	Cntn4
0.00710465	-4.16708	0	0.04	1	Microglia1	Olfr911-ps1
0.00710668	-6.53833	0	0.04	1	Microglia1	Cdh4
0.00710693	-5.98336	0	0.04	1	Microglia1	Cdh12
0.00710702	-4.55041	0	0.04	1	Microglia1	Chrna5
0.00710704	-5.35317	0	0.04	1	Microglia1	Slc2a10
0.00710716	-5.76591	0	0.04	1	Microglia1	Tmtc1
0.00710746	-6.38048	0	0.04	1	Microglia1	Ptpn3
0.00710748	-6.29217	0	0.04	1	Microglia1	Dab1
0.00710753	-7.85945	0	0.04	1	Microglia1	Cd209g
0.00710756	-6.42487	0	0.04	1	Microglia1	Hmcn2
0.00710757	-6.15131	0	0.04	1	Microglia1	Masp1
0.00715371	-3.10295	0.017	0.071	1	Microglia1	Olfr1029
0.00722195	-3.91653	0.011	0.061	1	Microglia1	Ptn
0.00729733	2.23705	0.051	0.129	1	Microglia1	Zfp593
0.00748544	-3.04724	0.017	0.07	1	Microglia1	Vmn1r171
0.00768773	-4.73803	0.006	0.05	1	Microglia1	St6galnac5
0.0077212	-5.44657	0.006	0.05	1	Microglia1	Olfr288
0.00773635	-1.6274	0.08	0.161	1	Microglia1	AC120375.1
0.0077551	-3.75899	0.006	0.05	1	Microglia1	Olfr221
0.00775758	-2.45087	0.011	0.061	1	Microglia1	AC154262.1
0.00787234	-4.70241	0.006	0.05	1	Microglia1	Nmb
0.00794227	-3.94932	0.006	0.05	1	Microglia1	Slc6a2
0.00794873	-1.72758	0.011	0.061	1	Microglia1	Plb1
0.00802612	1.98533	0.091	0.188	1	Microglia1	Ttf2
0.008121	-2.16608	0.028	0.089	1	Microglia1	AA386476
0.00815753	-1.99519	0.034	0.096	1	Microglia1	Trim43c
0.00818207	-1.7669	0.034	0.096	1	Microglia1	Dmrta1
0.00829256	-5.17749	0	0.038	1	Microglia1	Lipi
0.00829273	-4.75899	0	0.038	1	Microglia1	CT009504.2
0.0082931	-5.78647	0	0.038	1	Microglia1	Anks1b
0.00829334	-4.18784	0	0.038	1	Microglia1	Ms4a15
0.00829336	-4.75899	0	0.038	1	Microglia1	AC160061.1
0.00829349	-5.7096	0	0.038	1	Microglia1	Ros1
0.00829373	-6.28255	0	0.038	1	Microglia1	Olfr67
0.00829391	-5.74505	0	0.038	1	Microglia1	Erbb4
0.00829392	-6.29217	0	0.038	1	Microglia1	Lama4
0.00829394	-5.44226	0	0.038	1	Microglia1	Zscan5b
0.008294	-6.1407	0	0.038	1	Microglia1	Qpct
0.00829401	-5.32534	0	0.038	1	Microglia1	Agbl1
0.00845091	-2.53104	0.034	0.095	1	Microglia1	Cacng4
0.00849776	-1.61109	0.011	0.061	1	Microglia1	Zfp972
0.00863214	-2.46065	0.017	0.07	1	Microglia1	Olfr1130
0.00868927	-3.15448	0.023	0.077	1	Microglia1	Il11
0.00890466	-1.93956	0.028	0.087	1	Microglia1	Prl7d1
0.00894743	-6.06418	0.006	0.049	1	Microglia1	Lingo2
0.00901111	-2.43201	0.028	0.086	1	Microglia1	Olfr569
0.00903889	-3.36233	0.006	0.049	1	Microglia1	Gstm7
0.00903941	-2.35972	0.034	0.093	1	Microglia1	Ooep
0.00904085	-4.70241	0.006	0.049	1	Microglia1	Tgfb1i1
0.00905166	-3.38048	0.006	0.049	1	Microglia1	Olfr104-ps
0.00911892	-2.86222	0.028	0.086	1	Microglia1	Frem1
0.00913469	-2.31122	0.034	0.095	1	Microglia1	Olfr1415
0.00917388	-3.12771	0.023	0.077	1	Microglia1	Olfr417
0.00928428	-3.45087	0.006	0.049	1	Microglia1	AC170810.2
0.00940144	-1.6308	0.045	0.111	1	Microglia1	Olfr1463
0.00964002	1.55709	0.097	0.192	1	Microglia1	Heatr5b
0.00964823	-2.16049	0.006	0.049	1	Microglia1	Cpeb1
0.00967818	-3.9412	0	0.037	1	Microglia1	Fam171b
0.0096785	-3.51798	0	0.037	1	Microglia1	Muc3a
0.00967906	-3.96544	0	0.037	1	Microglia1	Vsnl1
0.00967906	-4.12464	0	0.037	1	Microglia1	Skint5
0.00967973	-4.71676	0	0.037	1	Microglia1	Wscd2
0.00967996	-4.83991	0	0.037	1	Microglia1	Fmo2
0.00968005	-5.42487	0	0.037	1	Microglia1	Nkain2
0.00968028	-5.92274	0	0.037	1	Microglia1	Obox4-ps12
0.00968046	-7.48272	0	0.037	1	Microglia1	Sorcs1
0.00968052	-6.76246	0	0.037	1	Microglia1	Aspm
0.00979354	1.64202	0.062	0.142	1	Microglia1	Ccr1
0.00985208	-5.05855	0.011	0.058	1	Microglia1	Fermt1
0.00990408	-3.86591	0.011	0.058	1	Microglia1	Vmn2r-ps102
1.27557e-41	-4.27226	0.1	0.824	2.23748e-37	Microglia2	AY036118
3.09749e-41	1.52895	1	0.967	5.43331e-37	Microglia2	P2ry12
1.17956e-38	1.60881	0.958	0.407	2.06907e-34	Microglia2	Rps2-ps10
1.64742e-37	1.61969	1	0.876	2.88974e-33	Microglia2	Ivns1abp
2.53237e-34	1.57479	0.992	0.833	4.44203e-30	Microglia2	P2ry13
1.83453e-33	-5.77755	0.575	0.889	3.21795e-29	Microglia2	AC121793.2
1.49422e-32	-5.87232	0.142	0.743	2.62101e-28	Microglia2	Mcc
2.41745e-30	-7.66483	0.383	0.822	4.24045e-26	Microglia2	Apoe
1.31726e-23	-5.58408	0.125	0.637	2.31061e-19	Microglia2	AC117199.1
4.06183e-22	1.56995	0.892	0.589	7.12485e-18	Microglia2	Txnip
2.0543e-21	-4.02735	0.867	0.923	3.60345e-17	Microglia2	Snhg14
3.70492e-21	-4.4942	0.092	0.587	6.49879e-17	Microglia2	Igf2bp3
8.30261e-21	-4.28066	0.325	0.69	1.45636e-16	Microglia2	AC122840.4
1.07697e-20	-4.79828	0.575	0.806	1.88911e-16	Microglia2	AC153532.1
1.21436e-20	-4.82172	0.2	0.623	2.13012e-16	Microglia2	AC174797.1
3.25466e-20	-5.73905	0.092	0.553	5.709e-16	Microglia2	Cst7
5.66572e-19	-2.82309	0.558	0.893	9.93824e-15	Microglia2	Rfx7
5.85003e-19	-3.83702	0.433	0.736	1.02615e-14	Microglia2	Slfn3
1.02185e-18	-2.83155	1	0.975	1.79243e-14	Microglia2	D10Wsu102e
1.5161e-18	-3.45979	0.183	0.638	2.65939e-14	Microglia2	Pi4kb
1.91252e-18	-4.64413	0.542	0.794	3.35476e-14	Microglia2	Tnfrsf14
2.66176e-18	-3.85934	0.792	0.874	4.66899e-14	Microglia2	AC127302.1
4.23593e-18	-4.9025	0.158	0.578	7.43025e-14	Microglia2	Ncan
1.04649e-17	1.60881	0.492	0.164	1.83565e-13	Microglia2	Ftl2-ps
4.65093e-17	-3.43924	0.608	0.798	8.15819e-13	Microglia2	AC117226.1
1.49175e-16	-4.15236	0.117	0.519	2.61668e-12	Microglia2	Clec7a
5.17009e-16	-2.89733	1	0.969	9.06885e-12	Microglia2	AC160336.1
2.12609e-15	-3.5686	0.683	0.81	3.72937e-11	Microglia2	CT025624.1
2.30665e-15	-3.30817	0.892	0.902	4.0461e-11	Microglia2	Olfr635
5.22688e-15	-1.85592	0.85	0.926	9.16848e-11	Microglia2	Rps27
5.70232e-15	-4.19532	0.15	0.51	1.00024e-10	Microglia2	CT025538.1
8.29025e-15	-3.21456	0.233	0.609	1.45419e-10	Microglia2	Cux2
9.30648e-15	-4.32255	0.142	0.508	1.63245e-10	Microglia2	AC159747.1
1.26026e-14	-3.61665	0.792	0.817	2.21062e-10	Microglia2	Olfr344
1.71764e-14	-3.30771	0.792	0.862	3.01291e-10	Microglia2	AC164629.5
1.99066e-14	-2.33577	0.775	0.858	3.49182e-10	Microglia2	Rpl35
3.23555e-14	-2.3969	0.283	0.628	5.67548e-10	Microglia2	Fau
4.28007e-14	-2.76357	0.933	0.908	7.50767e-10	Microglia2	Vmn1r81
5.25438e-14	-4.31184	0.183	0.516	9.2167e-10	Microglia2	AC168059.1
6.41644e-14	-2.44538	0.742	0.865	1.12551e-09	Microglia2	Zfp369
6.67675e-14	-4.65654	0.35	0.627	1.17117e-09	Microglia2	AC156576.2
7.38578e-14	-4.24794	0.042	0.402	1.29554e-09	Microglia2	Axl
7.7645e-14	-4.55106	0.058	0.415	1.36197e-09	Microglia2	AC151902.2
9.09344e-14	-3.05483	0.542	0.736	1.59508e-09	Microglia2	Vmn1r18
1.19139e-13	-3.10893	0.658	0.784	2.08982e-09	Microglia2	Vmn1r87
1.42982e-13	-3.13747	0.542	0.75	2.50806e-09	Microglia2	AC127302.3
1.62814e-13	-3.48165	0.525	0.731	2.85593e-09	Microglia2	AC162934.3
1.97308e-13	-3.13455	0.367	0.656	3.46099e-09	Microglia2	AI838599
2.62607e-13	-2.89211	0.992	0.932	4.60639e-09	Microglia2	Olfr1307
4.55706e-13	-3.52942	0.467	0.676	7.99353e-09	Microglia2	Olfr767
4.6292e-13	-3.52272	0.65	0.747	8.12008e-09	Microglia2	AC159297.2
4.95602e-13	-4.20239	0.3	0.6	8.69336e-09	Microglia2	AC115289.2
6.69622e-13	-4.95679	0.05	0.398	1.17458e-08	Microglia2	Cd74
6.82931e-13	-2.97427	0.867	0.862	1.19793e-08	Microglia2	Vmn1r218
8.20139e-13	-2.90349	0.35	0.63	1.43861e-08	Microglia2	AC164978.1
8.25444e-13	-3.37009	0.308	0.592	1.44791e-08	Microglia2	Olfr740
8.52967e-13	-3.24154	0.617	0.772	1.49619e-08	Microglia2	Olfr161
9.8394e-13	-3.16104	0.5	0.71	1.72593e-08	Microglia2	Olfr1192-ps1
1.01461e-12	-4.23892	0.208	0.53	1.77973e-08	Microglia2	AC122301.2
1.09509e-12	-3.79246	0.3	0.581	1.9209e-08	Microglia2	AC140209.1
1.25709e-12	-3.24597	0.708	0.806	2.20507e-08	Microglia2	Olfr1116
1.54935e-12	2.3678	0.158	0.02	2.71772e-08	Microglia2	AC073947.2
1.75372e-12	-4.10223	0.142	0.464	3.0762e-08	Microglia2	Olfr716
1.88307e-12	-1.774	0.45	0.71	3.30309e-08	Microglia2	St14
2.05926e-12	-3.1734	0.567	0.738	3.61214e-08	Microglia2	Vmn1r58
2.61038e-12	-1.65942	0.967	0.966	4.57887e-08	Microglia2	Rps29
2.64355e-12	-3.388	0.742	0.801	4.63704e-08	Microglia2	Olfr46
2.84929e-12	-3.31297	0.733	0.783	4.99795e-08	Microglia2	AC153887.2
4.05382e-12	-3.93698	0.242	0.531	7.11081e-08	Microglia2	Olfr77
4.31476e-12	-3.11249	0.458	0.673	7.56851e-08	Microglia2	Olfr804
4.63653e-12	-1.76123	0.783	0.929	8.13294e-08	Microglia2	H2-D1
6.23371e-12	-3.48832	0.342	0.608	1.09346e-07	Microglia2	AC153968.2
6.39114e-12	-2.37204	0.35	0.641	1.12107e-07	Microglia2	Slfn9
6.44607e-12	-2.78907	0.508	0.708	1.1307e-07	Microglia2	AC108858.1
7.63767e-12	2.01202	0.475	0.213	1.33972e-07	Microglia2	Ggta1
8.25818e-12	-3.82691	0.2	0.505	1.44857e-07	Microglia2	Usp29
1.19203e-11	-2.76995	0.658	0.779	2.09095e-07	Microglia2	Grk4
1.40144e-11	-1.86541	0.175	0.505	2.45827e-07	Microglia2	Magi3
1.43162e-11	-3.00841	0.775	0.817	2.5112e-07	Microglia2	Nipal2
1.56471e-11	-4.41649	0.342	0.605	2.74467e-07	Microglia2	AC156501.1
1.58003e-11	-3.83787	0.125	0.437	2.77153e-07	Microglia2	Adgrb3
1.69289e-11	-2.82738	0.033	0.34	2.9695e-07	Microglia2	Olfr1328
1.70127e-11	-2.78078	0.175	0.496	2.9842e-07	Microglia2	Ccdc34
1.78416e-11	-4.52094	0.117	0.421	3.1296e-07	Microglia2	Olfr1271
2.03288e-11	-2.38304	0.45	0.683	3.56587e-07	Microglia2	Pot1b
2.04273e-11	-3.28396	0.658	0.772	3.58314e-07	Microglia2	AC153522.1
2.07727e-11	-3.28342	0.675	0.749	3.64374e-07	Microglia2	AC152951.2
2.27792e-11	-3.55293	0.7	0.783	3.99571e-07	Microglia2	AC164629.1
2.28117e-11	-3.02582	0.225	0.516	4.0014e-07	Microglia2	AC165351.1
2.41678e-11	-5.74786	0.025	0.321	4.23928e-07	Microglia2	Ndnf
2.42598e-11	1.62452	0.492	0.206	4.25541e-07	Microglia2	Tstd3
3.1697e-11	-2.77439	0.592	0.739	5.55997e-07	Microglia2	Vmn1r6
3.71801e-11	-2.83632	0.425	0.784	6.52175e-07	Microglia2	Tcf7l2
3.72788e-11	-3.49573	0.233	0.529	6.53908e-07	Microglia2	Cd300lf
3.77792e-11	-3.56112	0.208	0.497	6.62685e-07	Microglia2	AC154245.1
5.13425e-11	-3.59972	0.325	0.589	9.006e-07	Microglia2	AC132444.6
5.81799e-11	-3.78348	0.675	0.783	1.02053e-06	Microglia2	AC157654.1
5.82154e-11	-3.04043	0.375	0.617	1.02116e-06	Microglia2	Olfr667
6.37595e-11	-7.408	0	0.277	1.11841e-06	Microglia2	Speer4b
6.54607e-11	-4.36683	0.108	0.407	1.14825e-06	Microglia2	Cd209c
6.84963e-11	-3.18841	0.2	0.477	1.20149e-06	Microglia2	AC154634.4
6.93512e-11	-3.04919	0.683	0.77	1.21649e-06	Microglia2	Vmn1r76
8.27892e-11	-2.48576	0.725	0.807	1.45221e-06	Microglia2	Vmn1r46
8.72892e-11	2.88089	0.117	0.012	1.53114e-06	Microglia2	Rpl13-ps1
9.12108e-11	-2.16318	0.725	0.821	1.59993e-06	Microglia2	Psg16
9.43923e-11	-3.25149	0.583	0.713	1.65574e-06	Microglia2	AC167250.1
1.00854e-10	-2.52207	0.908	0.922	1.76907e-06	Microglia2	AC154517.2
1.05529e-10	-2.73354	0.667	0.747	1.85108e-06	Microglia2	Olfr63
1.087e-10	-5.87903	0.017	0.295	1.9067e-06	Microglia2	Rtp3
1.10146e-10	-3.42695	0.225	0.496	1.93207e-06	Microglia2	Olfr1028
1.1595e-10	-1.52236	0.992	0.971	2.03388e-06	Microglia2	Ftl1
1.29019e-10	-2.85089	0.425	0.66	2.26311e-06	Microglia2	Cep112it
1.39229e-10	-4.15852	0.167	0.444	2.44221e-06	Microglia2	Kcnq3
1.40262e-10	-3.66382	0.2	0.473	2.46033e-06	Microglia2	Olfr1160
1.44197e-10	-3.3751	0.533	0.675	2.52935e-06	Microglia2	AC160984.1
1.71104e-10	-2.77821	0.425	0.634	3.00133e-06	Microglia2	AC169038.1
1.85346e-10	-4.34887	0.067	0.35	3.25115e-06	Microglia2	AC102523.1
1.92495e-10	-2.84307	0.65	0.742	3.37656e-06	Microglia2	Olfr45
1.97446e-10	-3.28023	0.758	0.805	3.46341e-06	Microglia2	AC125532.1
2.03299e-10	-2.56749	0.433	0.684	3.56607e-06	Microglia2	Chek2
2.1063e-10	-2.26342	0.492	0.695	3.69466e-06	Microglia2	CT009536.1
2.11796e-10	-3.46364	0.392	0.642	3.71512e-06	Microglia2	AC158392.1
2.31214e-10	-2.92598	0.742	0.792	4.05572e-06	Microglia2	AC155805.1
2.41068e-10	-3.23156	0.433	0.638	4.22857e-06	Microglia2	AC154207.1
2.4456e-10	-3.30576	0.408	0.604	4.28983e-06	Microglia2	Olfr90
2.46072e-10	-2.952	0.775	0.825	4.31635e-06	Microglia2	AC158633.2
2.48678e-10	-3.16615	0.442	0.665	4.36206e-06	Microglia2	AC159267.1
2.60566e-10	-2.25688	0.558	0.753	4.57059e-06	Microglia2	Nom1
2.7278e-10	-2.54475	0.817	0.88	4.78484e-06	Microglia2	AC129085.1
2.73851e-10	-6.5166	0.008	0.275	4.80362e-06	Microglia2	AC132237.3
2.88026e-10	-3.84926	0.033	0.311	5.05227e-06	Microglia2	AC155714.1
3.0712e-10	-3.56303	0.408	0.686	5.3872e-06	Microglia2	Lipe
3.32921e-10	1.5096	0.508	0.25	5.83976e-06	Microglia2	Tagap
4.27145e-10	-3.16641	0.433	0.622	7.49255e-06	Microglia2	Syne1
4.71528e-10	-4.26912	0.067	0.346	8.27108e-06	Microglia2	Il5ra
4.76569e-10	-2.53593	0.208	0.482	8.35949e-06	Microglia2	Olfr1157
4.7665e-10	-3.70895	0.15	0.422	8.36091e-06	Microglia2	Olfr851
5.01758e-10	-2.91793	0.408	0.623	8.80134e-06	Microglia2	Nox4
5.18189e-10	-2.60143	0.9	0.866	9.08956e-06	Microglia2	Olfr1336
5.70778e-10	3.00694	0.1	0.01	1.0012e-05	Microglia2	Dnase1l2
5.90764e-10	-1.97561	0.475	0.734	1.03626e-05	Microglia2	Lgals3bp
5.95523e-10	-2.84955	0.275	0.527	1.04461e-05	Microglia2	Ces2f
6.57114e-10	-3.85261	0.117	0.398	1.15264e-05	Microglia2	Bhmt2
8.12615e-10	-3.02661	0.192	0.462	1.42541e-05	Microglia2	AC160393.1
9.4655e-10	-4.47703	0.067	0.343	1.66034e-05	Microglia2	Klkb1
9.50257e-10	-1.70551	0.55	0.754	1.66685e-05	Microglia2	Rpl10a
1.00853e-09	-3.33426	0.367	0.567	1.76906e-05	Microglia2	Olfr1247
1.0235e-09	-3.58496	0.175	0.433	1.79532e-05	Microglia2	Olfr596
1.05736e-09	2.47756	0.133	0.02	1.85472e-05	Microglia2	Bcl2a1c
1.07323e-09	-2.91974	0.233	0.492	1.88256e-05	Microglia2	Hectd2
1.07852e-09	-3.69396	0.075	0.348	1.89184e-05	Microglia2	Olfr1316
1.08577e-09	-2.3116	0.317	0.563	1.90456e-05	Microglia2	AC123832.2
1.11523e-09	-3.31356	0.342	0.555	1.95622e-05	Microglia2	Dpp10
1.15153e-09	-4.58841	0.042	0.306	2.0199e-05	Microglia2	Olfr362
1.15208e-09	-3.68213	0.1	0.372	2.02086e-05	Microglia2	CT025626.1
1.15774e-09	-3.7841	0.092	0.363	2.03079e-05	Microglia2	CT009757.1
1.26125e-09	-2.91007	0.742	0.784	2.21235e-05	Microglia2	AC153522.2
1.26811e-09	-3.08442	0.45	0.616	2.22439e-05	Microglia2	Olfr1489
1.30961e-09	9.10066	0.05	0	2.29718e-05	Microglia2	Angptl6
1.33085e-09	-3.68275	0.017	0.275	2.33444e-05	Microglia2	AC130671.3
1.37087e-09	-3.01998	0.358	0.577	2.40465e-05	Microglia2	Olfr338
1.44255e-09	-2.62698	0.525	0.687	2.53038e-05	Microglia2	AC207128.2
1.56108e-09	-2.75309	0.608	0.714	2.7383e-05	Microglia2	Vmn1r26
1.56251e-09	-5.0101	0.067	0.337	2.74079e-05	Microglia2	Sema5a
1.60396e-09	1.56036	0.575	0.336	2.8135e-05	Microglia2	Inpp4b
1.71038e-09	-3.26339	0.275	0.52	3.00017e-05	Microglia2	Itga4
1.77398e-09	-4.45779	0.083	0.355	3.11175e-05	Microglia2	Olfr1118
1.85564e-09	-7.12251	0.042	0.295	3.25498e-05	Microglia2	Igf1
1.87219e-09	-2.47672	0.125	0.406	3.28401e-05	Microglia2	BC048559
1.97138e-09	-9.16062	0.008	0.254	3.45799e-05	Microglia2	BC035947
2.03163e-09	-3.25602	0.108	0.376	3.56369e-05	Microglia2	CT009601.1
2.25789e-09	-3.16154	0.658	0.739	3.96057e-05	Microglia2	AC158598.2
2.29018e-09	-3.2225	0.042	0.303	4.01721e-05	Microglia2	CT025523.1
2.33381e-09	-4.88705	0.008	0.255	4.09373e-05	Microglia2	Cox6a2
2.3484e-09	-3.90802	0.075	0.34	4.11933e-05	Microglia2	AC122382.2
2.35905e-09	-1.88531	1	0.954	4.138e-05	Microglia2	Kcnq1ot1
2.41475e-09	-3.56329	0.192	0.44	4.23571e-05	Microglia2	Olfr802
2.46324e-09	-3.78465	0.092	0.354	4.32078e-05	Microglia2	Olfr1297
2.51316e-09	-2.75625	0.833	0.801	4.40833e-05	Microglia2	CT025538.3
2.61006e-09	-4.7409	0.108	0.362	4.57831e-05	Microglia2	AC153526.5
2.7061e-09	-3.10664	0.742	0.76	4.74677e-05	Microglia2	AC126673.3
2.75562e-09	-3.26102	0.192	0.448	4.83364e-05	Microglia2	Olfr775
2.83483e-09	-6.93422	0	0.238	4.97257e-05	Microglia2	Olfr54
3.08029e-09	-5.6296	0.025	0.275	5.40314e-05	Microglia2	Vmn1r77
3.18527e-09	1.73434	0.108	0.014	5.58728e-05	Microglia2	AC112680.2
3.18821e-09	-1.95338	0.667	0.806	5.59244e-05	Microglia2	Ppp2r5a
3.1906e-09	-5.85267	0.025	0.273	5.59664e-05	Microglia2	Pou1f1
3.37907e-09	-3.26629	0.125	0.388	5.92723e-05	Microglia2	Olfr1278
3.4797e-09	-3.01721	0.208	0.477	6.10374e-05	Microglia2	Olfr975
3.73545e-09	-5.03373	0.025	0.275	6.55236e-05	Microglia2	AC159896.1
3.83234e-09	-8.42048	0	0.235	6.7223e-05	Microglia2	Baiap2l2
3.8726e-09	-2.53415	0.075	0.346	6.79293e-05	Microglia2	AC122356.1
4.13527e-09	-3.68245	0.125	0.387	7.25368e-05	Microglia2	CT033774.1
4.19014e-09	1.6729	0.5	0.272	7.34993e-05	Microglia2	Zfp62
4.2535e-09	-3.30232	0.058	0.321	7.46107e-05	Microglia2	BC016548
4.27597e-09	-2.86032	0.733	0.766	7.50048e-05	Microglia2	AC157570.1
4.3159e-09	-3.7451	0.15	0.407	7.57052e-05	Microglia2	Acer2
4.34328e-09	-4.81145	0.092	0.344	7.61855e-05	Microglia2	Olfr1381
4.52374e-09	-1.73626	0.758	0.806	7.93509e-05	Microglia2	Rps23
4.54774e-09	-1.80367	0.142	0.421	7.97718e-05	Microglia2	Kcnj2
4.69047e-09	-3.57975	0.267	0.492	8.22755e-05	Microglia2	Olfr341
4.77964e-09	-8.28904	0	0.232	8.38397e-05	Microglia2	Vmn1r-ps73
4.91311e-09	-3.78649	0.125	0.376	8.61808e-05	Microglia2	Ano4
5.21908e-09	-2.5303	0.65	0.738	9.15478e-05	Microglia2	AC122840.2
5.2894e-09	-3.42796	0.117	0.376	9.27813e-05	Microglia2	Ndst4
5.86518e-09	-2.42773	0.617	0.716	0.000102881	Microglia2	Haus8
5.93967e-09	-4.56612	0.033	0.284	0.000104188	Microglia2	CT025600.1
5.96448e-09	-2.34397	0.708	0.781	0.000104623	Microglia2	Acad9
6.04024e-09	-5.1483	0.067	0.317	0.000105952	Microglia2	Olfr157
6.40002e-09	-3.13722	0.692	0.746	0.000112263	Microglia2	AC154515.1
6.71866e-09	-3.7642	0.183	0.437	0.000117852	Microglia2	AC158779.1
6.85721e-09	-4.40117	0.05	0.301	0.000120282	Microglia2	Slc6a1
6.9639e-09	-2.97941	0.4	0.587	0.000122154	Microglia2	Zfp488
7.38107e-09	-3.1695	0.158	0.411	0.000129471	Microglia2	Olfr859
7.46557e-09	-3.10673	0.733	0.81	0.000130954	Microglia2	AC159625.1
7.78114e-09	1.66882	0.492	0.246	0.000136489	Microglia2	Fam76b
7.78244e-09	-3.34404	0.217	0.458	0.000136512	Microglia2	Olfr293
8.17484e-09	-2.88022	0.5	0.658	0.000143395	Microglia2	AC115891.3
8.28647e-09	-3.24405	0.7	0.779	0.000145353	Microglia2	AC102369.2
8.52848e-09	-3.48816	0.317	0.534	0.000149598	Microglia2	Olfr509
9.37447e-09	-5.56362	0.008	0.238	0.000164438	Microglia2	Catsperb
9.42051e-09	-3.39947	0.2	0.444	0.000165245	Microglia2	Styk1
9.57976e-09	-3.6434	0.075	0.333	0.000168039	Microglia2	AC122774.1
9.68623e-09	-3.65172	0.117	0.369	0.000169906	Microglia2	AC125328.1
9.74439e-09	-3.85923	0.092	0.342	0.000170926	Microglia2	AC154431.1
1.02186e-08	-3.73119	0.567	0.672	0.000179245	Microglia2	AC164437.4
1.03983e-08	-4.15726	0.083	0.339	0.000182396	Microglia2	Vmn1r173
1.07137e-08	1.64947	0.517	0.298	0.000187929	Microglia2	Upk1b
1.09574e-08	-3.11182	0.8	0.787	0.000192203	Microglia2	AC152979.2
1.09624e-08	-2.97615	0.233	0.473	0.000192291	Microglia2	Olfr734
1.12422e-08	-3.32839	0.308	0.515	0.0001972	Microglia2	AC167229.1
1.12889e-08	-3.29674	0.1	0.351	0.000198018	Microglia2	Olfr1226
1.16046e-08	-3.13858	0.517	0.661	0.000203556	Microglia2	Hsd3b2
1.16492e-08	-3.92344	0.033	0.275	0.000204338	Microglia2	P4ha2
1.17439e-08	-3.59086	0.05	0.298	0.000206	Microglia2	AC132104.2
1.19687e-08	-5.02367	0.033	0.273	0.000209943	Microglia2	Lamb1
1.25127e-08	-4.30354	0.067	0.311	0.000219486	Microglia2	Pm20d1
1.25247e-08	-3.22505	0.133	0.381	0.000219695	Microglia2	Triml1
1.27481e-08	-3.83827	0.067	0.313	0.000223614	Microglia2	Eprn
1.31614e-08	-3.3515	0.042	0.287	0.000230864	Microglia2	Mfsd4b5
1.36111e-08	-3.92776	0.033	0.275	0.000238753	Microglia2	AC102431.1
1.37071e-08	-6.47865	0.008	0.234	0.000240435	Microglia2	Fcer2a
1.3759e-08	-3.43856	0.1	0.354	0.000241346	Microglia2	Olfr381
1.37953e-08	-3.07532	0.358	0.549	0.000241984	Microglia2	Olfr1277
1.38384e-08	-4.16058	0.075	0.32	0.000242739	Microglia2	Vmn2r55
1.39597e-08	-1.87683	0.533	0.695	0.000244868	Microglia2	Dtnb
1.39802e-08	-3.31146	0.167	0.408	0.000245227	Microglia2	Olfr318
1.41056e-08	-2.24481	0.083	0.346	0.000247427	Microglia2	Ccl3
1.44619e-08	-1.51241	0.317	0.54	0.000253675	Microglia2	Zfp964
1.48841e-08	-3.35431	0.467	0.607	0.000261082	Microglia2	Olfr365
1.52562e-08	-2.72773	0.558	0.693	0.00026761	Microglia2	Olfr986
1.5775e-08	-2.71307	0.742	0.796	0.00027671	Microglia2	AC132221.1
1.64737e-08	-3.19855	0.05	0.295	0.000288965	Microglia2	Dbhos
1.67244e-08	-2.5627	0.642	0.74	0.000293363	Microglia2	Olfr539
1.70289e-08	-2.76712	0.317	0.512	0.000298705	Microglia2	Olfr914
1.71621e-08	-3.5711	0.017	0.25	0.00030104	Microglia2	Nanos1
1.76761e-08	-4.53649	0.05	0.291	0.000310056	Microglia2	Pde1c
1.76983e-08	-3.28519	0.458	0.611	0.000310446	Microglia2	AC121805.2
1.87799e-08	-2.44611	0.675	0.745	0.000329418	Microglia2	Olfr607
1.90937e-08	-2.87379	0.325	0.526	0.000334922	Microglia2	AC166369.2
1.93185e-08	-1.68626	0.875	0.885	0.000338866	Microglia2	Tmcc1
1.93475e-08	-2.60104	0.325	0.541	0.000339374	Microglia2	Ltbp1
1.97262e-08	-3.88914	0.125	0.362	0.000346017	Microglia2	Olfr107
2.00249e-08	-2.48495	0.208	0.46	0.000351257	Microglia2	Olfr1269
2.05557e-08	-4.13266	0.133	0.367	0.000360568	Microglia2	Vmn1r180
2.05797e-08	-4.17486	0.083	0.328	0.000360989	Microglia2	Nckap5
2.06813e-08	-3.67827	0.042	0.279	0.00036277	Microglia2	AC153380.1
2.07773e-08	-4.87635	0.042	0.276	0.000364454	Microglia2	Olfr1090
2.12603e-08	-7.32543	0.033	0.261	0.000372927	Microglia2	Itgax
2.12837e-08	-4.03312	0.108	0.347	0.000373338	Microglia2	Ppp1r16b
2.30638e-08	-4.09385	0.133	0.377	0.000404561	Microglia2	Tmem200a
2.31232e-08	-3.2927	0.558	0.653	0.000405604	Microglia2	Olfr839-ps1
2.31345e-08	-3.51045	0.175	0.413	0.000405803	Microglia2	Olfr846
2.35387e-08	-6.43558	0	0.214	0.000412892	Microglia2	Olfr273
2.43015e-08	-1.88483	0.75	0.858	0.000426273	Microglia2	mt-Nd6
2.43754e-08	-4.20625	0.067	0.305	0.000427569	Microglia2	Vmn1r47
2.53015e-08	-2.78062	0.833	0.792	0.000443814	Microglia2	AC104897.1
2.57117e-08	-1.97365	0.392	0.59	0.000451009	Microglia2	Olfr1372-ps1
2.6674e-08	-4.94578	0.025	0.253	0.000467888	Microglia2	BC026762
2.74718e-08	-3.28061	0.05	0.292	0.000481883	Microglia2	Vmn1r43
2.89745e-08	-3.01655	0.975	0.872	0.000508242	Microglia2	CT010444.1
2.92369e-08	-3.5711	0.075	0.314	0.000512845	Microglia2	Olfr1276
3.12716e-08	7.5157	0.042	0	0.000548535	Microglia2	AC173482.2
3.12719e-08	5.93074	0.042	0	0.00054854	Microglia2	Ndufab1-ps
3.13319e-08	-1.78402	0.508	0.667	0.000549594	Microglia2	Ift80
3.27606e-08	-2.94903	0.358	0.533	0.000574653	Microglia2	Olfr981
3.29339e-08	-2.18443	0.183	0.46	0.000577694	Microglia2	Ank
3.392e-08	2.52674	0.1	0.014	0.000594991	Microglia2	Bend5
3.48533e-08	-2.26362	0.575	0.698	0.000611362	Microglia2	Ranbp3l
3.54163e-08	-4.2546	0.1	0.336	0.000621237	Microglia2	Olfr646
3.66573e-08	-2.87978	0.233	0.458	0.000643006	Microglia2	CT025579.1
3.79379e-08	-5.68259	0.05	0.286	0.000665468	Microglia2	AC161763.1
3.85559e-08	-2.8035	0.55	0.665	0.00067631	Microglia2	Vmn1r72
3.87953e-08	-3.567	0.175	0.4	0.000680508	Microglia2	Olfr571
4.06602e-08	-2.87637	0.425	0.566	0.000713221	Microglia2	AC121598.3
4.12441e-08	-3.81641	0.125	0.366	0.000723464	Microglia2	Slc22a19
4.14016e-08	-3.60794	0.033	0.265	0.000726226	Microglia2	CT025689.1
4.15619e-08	-4.32901	0.025	0.249	0.000729037	Microglia2	Olfr843
4.22358e-08	-6.42874	0.008	0.221	0.000740859	Microglia2	Slc36a1os
4.26024e-08	-4.33371	0.025	0.246	0.000747289	Microglia2	Far2os1
4.30978e-08	-4.75751	0.067	0.305	0.000755979	Microglia2	AC154612.1
4.4e-08	-3.07381	0.217	0.444	0.000771803	Microglia2	CT025639.2
4.41423e-08	-3.00679	0.308	0.505	0.000774301	Microglia2	D5Ertd615e
4.43815e-08	-2.07628	0.383	0.579	0.000778496	Microglia2	Rpl38
4.52976e-08	-3.23995	0.233	0.448	0.000794565	Microglia2	Olfr1233
4.60733e-08	-5.22882	0.008	0.223	0.000808171	Microglia2	Vmn1r208
4.64718e-08	-2.1789	0.35	0.553	0.000815163	Microglia2	Neil2
4.67822e-08	-4.81145	0.142	0.373	0.000820606	Microglia2	AC164629.2
4.90755e-08	-3.7697	0.2	0.425	0.000860834	Microglia2	AL589735.1
5.02962e-08	-2.88549	0.025	0.246	0.000882245	Microglia2	Ttn
5.18763e-08	-7.6609	0.008	0.219	0.000909962	Microglia2	Rab7b
5.6933e-08	-3.44466	0.1	0.343	0.000998662	Microglia2	Olfr720
5.72954e-08	-2.74996	0.292	0.512	0.00100502	Microglia2	AC132881.1
5.75725e-08	-3.65673	0.058	0.291	0.00100988	Microglia2	AC139218.1
5.8301e-08	-3.48858	0.217	0.43	0.00102266	Microglia2	Ccdc144b
6.05823e-08	-4.36733	0.058	0.284	0.00106267	Microglia2	Glrb
6.11842e-08	-3.29986	0.142	0.373	0.00107323	Microglia2	AC154462.1
6.39324e-08	-2.36906	0.65	0.723	0.00112144	Microglia2	Cpa6
6.4753e-08	-9.56393	0	0.204	0.00113583	Microglia2	Ch25h
6.75048e-08	-2.93642	0.408	0.597	0.0011841	Microglia2	CT025610.1
6.82823e-08	-3.02099	0.175	0.411	0.00119774	Microglia2	Vmn1r29
7.00874e-08	-1.69591	0.608	0.743	0.0012294	Microglia2	Rps26
7.04657e-08	-4.03023	0.075	0.303	0.00123604	Microglia2	Tmprss11b
7.25994e-08	-3.21198	0.3	0.493	0.00127347	Microglia2	Vmn1r214
7.30572e-08	-2.76992	0.525	0.648	0.0012815	Microglia2	AC131029.1
7.79926e-08	-4.34175	0.033	0.251	0.00136807	Microglia2	Crip1
7.84305e-08	-3.0876	0.242	0.459	0.00137575	Microglia2	Olfr671
8.00094e-08	-3.38366	0.042	0.27	0.00140345	Microglia2	AC121997.2
8.08761e-08	-8.16433	0	0.201	0.00141865	Microglia2	Tcim
8.14024e-08	-2.82349	0.208	0.422	0.00142788	Microglia2	Olfr354
8.22209e-08	-4.50493	0.025	0.239	0.00144224	Microglia2	A2ml1
8.37462e-08	-4.4014	0.067	0.291	0.00146899	Microglia2	Ifi203
8.56764e-08	-4.15606	0.042	0.265	0.00150285	Microglia2	S100b
8.80127e-08	1.88325	0.425	0.22	0.00154383	Microglia2	Itga9
9.01944e-08	-3.62549	0.192	0.407	0.0015821	Microglia2	Olfr393
9.18861e-08	-2.59434	0.108	0.355	0.00161177	Microglia2	Olfr645
9.21416e-08	-1.91715	0.225	0.459	0.00161626	Microglia2	Tyms
9.67295e-08	-3.14083	0.217	0.437	0.00169673	Microglia2	Olfr1175-ps
1.01465e-07	2.89421	0.1	0.015	0.0017798	Microglia2	AC139568.1
1.04129e-07	-5.14941	0.025	0.236	0.00182653	Microglia2	Kynu
1.08695e-07	-3.28601	0.025	0.239	0.00190661	Microglia2	Prss35
1.12188e-07	-6.35842	0.008	0.21	0.00196789	Microglia2	Pabpc4l
1.13041e-07	-2.95989	0.925	0.892	0.00198286	Microglia2	AC122850.1
1.13981e-07	-2.83706	0.142	0.376	0.00199934	Microglia2	Olfr177
1.15583e-07	-7.85676	0	0.197	0.00202744	Microglia2	Xdh
1.17276e-07	-3.54388	0.275	0.471	0.00205713	Microglia2	Vmn1r12
1.20547e-07	-2.61536	0.033	0.249	0.00211452	Microglia2	Gas7
1.21139e-07	-2.58327	0.325	0.523	0.0021249	Microglia2	AC154300.1
1.21179e-07	-2.72827	0.408	0.579	0.0021256	Microglia2	Vmn1r216
1.28982e-07	-3.4842	0.15	0.381	0.00226247	Microglia2	Usp17la
1.29696e-07	-3.05192	0.075	0.302	0.002275	Microglia2	Olfr1471
1.3234e-07	-5.55945	0.008	0.21	0.00232137	Microglia2	AC117656.2
1.40449e-07	-3.2175	0.142	0.365	0.00246361	Microglia2	Olfr1204
1.41645e-07	-4.66172	0.033	0.245	0.0024846	Microglia2	Vmn1r14
1.46008e-07	-3.9643	0.067	0.292	0.00256113	Microglia2	Arhgef5
1.48964e-07	-7.57359	0	0.194	0.00261298	Microglia2	Hist2h2aa1
1.5166e-07	-3.36165	0.233	0.445	0.00266026	Microglia2	Vmn1r80
1.53504e-07	-2.73434	0.083	0.317	0.00269262	Microglia2	AC151530.1
1.55719e-07	-3.87097	0.058	0.277	0.00273147	Microglia2	Lgr6
1.58657e-07	-3.31434	0.1	0.324	0.00278301	Microglia2	Olfr506
1.61503e-07	-2.1636	0.4	0.587	0.00283293	Microglia2	Olfr735
1.62568e-07	-2.94163	0.133	0.365	0.0028516	Microglia2	AC163621.2
1.65785e-07	-4.57536	0.033	0.246	0.00290803	Microglia2	Olfr1200
1.69254e-07	-4.30454	0.075	0.295	0.00296888	Microglia2	Olfr1356
1.70483e-07	-2.63084	0.283	0.481	0.00299044	Microglia2	Rdh9
1.72535e-07	-2.80725	0.158	0.381	0.00302643	Microglia2	AC110091.2
1.7368e-07	-2.77213	0.383	0.544	0.00304652	Microglia2	AC154594.1
1.75581e-07	-3.12254	0.433	0.57	0.00307986	Microglia2	Olfr31
1.77391e-07	-2.93109	0.55	0.783	0.00311162	Microglia2	Srd5a3
1.80773e-07	-4.02055	0.058	0.277	0.00317094	Microglia2	Ptprt
1.81811e-07	-2.61229	0.025	0.236	0.00318914	Microglia2	Plekhs1
1.82118e-07	-5.04224	0.025	0.232	0.00319452	Microglia2	AC154262.2
1.94624e-07	-2.35411	0.392	0.571	0.0034139	Microglia2	Olfr351
1.95927e-07	-4.45728	0.017	0.217	0.00343675	Microglia2	Olfr668
1.9799e-07	-2.84173	0.708	0.743	0.00347295	Microglia2	AC153948.1
2.00344e-07	-3.79342	0.033	0.249	0.00351423	Microglia2	Dock6
2.03554e-07	-6.50415	0.075	0.284	0.00357054	Microglia2	Fabp5
2.04301e-07	-3.31244	0.042	0.26	0.00358365	Microglia2	AC110043.1
2.06532e-07	-2.46007	0.8	0.802	0.00362278	Microglia2	AC153966.1
2.10426e-07	-4.32488	0.075	0.294	0.00369109	Microglia2	AC129208.1
2.2446e-07	-2.92146	0.042	0.261	0.00393725	Microglia2	Vmn1r65
2.32619e-07	-4.97615	0.008	0.202	0.00408038	Microglia2	Ces2g
2.38413e-07	-4.87458	0.017	0.219	0.004182	Microglia2	Nlrc5
2.3922e-07	-2.55929	0.492	0.649	0.00419615	Microglia2	AC155921.1
2.49224e-07	-3.1806	0.042	0.255	0.00437163	Microglia2	AC159619.3
2.51391e-07	-3.81372	0.058	0.273	0.00440965	Microglia2	Cd200r2
2.54156e-07	-4.49553	0.025	0.228	0.00445816	Microglia2	AC173345.1
2.54496e-07	-3.66421	0.083	0.298	0.00446411	Microglia2	Cyp4x1os
2.59247e-07	-3.79803	0.117	0.336	0.00454745	Microglia2	AC131117.2
2.62166e-07	-7.20176	0.008	0.201	0.00459866	Microglia2	Ctse
2.62231e-07	-3.45728	0.083	0.299	0.00459979	Microglia2	Olfr1221
2.66123e-07	-3.5711	0.133	0.346	0.00466806	Microglia2	Vwf
2.66648e-07	2.50663	0.075	0.008	0.00467728	Microglia2	Mmp28
2.74967e-07	-3.4414	0.083	0.301	0.00482319	Microglia2	Tmeff2
2.78427e-07	-1.9943	0.267	0.471	0.00488389	Microglia2	Acaca
2.83813e-07	-4.51359	0.017	0.213	0.00497837	Microglia2	AC163623.2
2.88184e-07	-2.7377	0.067	0.284	0.00505503	Microglia2	Zfp978
2.89402e-07	1.97319	0.692	0.489	0.0050764	Microglia2	Tlr3
2.94693e-07	-3.17663	0.583	0.676	0.0051692	Microglia2	AC153950.1
3.00069e-07	-3.54229	0.05	0.266	0.00526351	Microglia2	Psg23
3.03663e-07	-3.17517	0.117	0.332	0.00532655	Microglia2	Olfr1286
3.05412e-07	-2.75826	0.45	0.589	0.00535723	Microglia2	Vmn1r201
3.05496e-07	-3.5027	0.067	0.287	0.0053587	Microglia2	AY512931
3.10365e-07	-1.83313	0.183	0.439	0.00544412	Microglia2	Rpl10-ps1
3.14472e-07	-2.71312	0.158	0.38	0.00551615	Microglia2	Olfr1305
3.18048e-07	-5.77119	0.008	0.201	0.00557888	Microglia2	Csprs
3.29475e-07	-3.29139	0.1	0.324	0.00577932	Microglia2	Olfr2
3.30448e-07	-3.35075	0.058	0.275	0.0057964	Microglia2	AC123619.2
3.35081e-07	-2.61028	0.6	0.676	0.00587766	Microglia2	Olfr552
3.35286e-07	-4.77748	0.008	0.201	0.00588126	Microglia2	AC141438.1
3.38311e-07	-2.82473	0.133	0.354	0.0059343	Microglia2	Platr14
3.38945e-07	-9.8843	0	0.184	0.00594544	Microglia2	C4b
3.39502e-07	-8.69782	0	0.184	0.0059552	Microglia2	Wfdc17
3.42949e-07	-2.28573	0.1	0.332	0.00601567	Microglia2	Nceh1
3.45396e-07	-6.63754	0.025	0.228	0.00605859	Microglia2	AC147565.1
3.53026e-07	-2.92761	0.175	0.388	0.00619243	Microglia2	Gucy1a2
3.54584e-07	-3.18087	0.2	0.414	0.00621976	Microglia2	Olfr510
3.56844e-07	-1.93214	0.067	0.288	0.00625941	Microglia2	Csf1
3.59171e-07	-2.94845	0.1	0.325	0.00630021	Microglia2	Mecomos
3.68374e-07	-5.40939	0.025	0.223	0.00646165	Microglia2	Coro2b
3.81882e-07	-2.66898	0.108	0.336	0.00669859	Microglia2	AC124778.2
3.83563e-07	-3.07229	0.033	0.24	0.00672809	Microglia2	AC154227.1
3.88833e-07	-2.30995	0.692	0.769	0.00682052	Microglia2	Sirt5
3.99258e-07	-2.66229	0.075	0.303	0.00700339	Microglia2	AC117570.1
4.10223e-07	-3.94547	0.175	0.402	0.00719572	Microglia2	AC154368.2
4.11818e-07	-2.56989	0.433	0.581	0.00722369	Microglia2	Olfr1120
4.13431e-07	-3.7241	0.1	0.316	0.00725199	Microglia2	Kcnq5
4.20221e-07	-7.17255	0	0.182	0.00737109	Microglia2	Fras1
4.22599e-07	-6.36273	0.008	0.195	0.0074128	Microglia2	Slit2
4.24279e-07	-2.29373	0.192	0.41	0.00744229	Microglia2	Ripor2
4.25013e-07	-2.74984	0.142	0.359	0.00745515	Microglia2	AC159093.1
4.3041e-07	-1.93284	0.692	0.753	0.00754982	Microglia2	Rpl37
4.38697e-07	-3.01315	0.392	0.533	0.00769519	Microglia2	Vmn1r90
4.38957e-07	-2.80718	0.283	0.469	0.00769974	Microglia2	AC117608.1
4.44781e-07	-2.002	0.142	0.377	0.00780191	Microglia2	Tspo
4.46994e-07	-2.81508	0.525	0.649	0.00784072	Microglia2	Olfr784
4.64803e-07	-3.99482	0.025	0.223	0.0081531	Microglia2	Adam23
4.67698e-07	-7.791	0	0.18	0.00820389	Microglia2	Hpse
4.68209e-07	-8.18072	0	0.18	0.00821285	Microglia2	Actr3b
4.68213e-07	-8.10458	0	0.18	0.00821292	Microglia2	Fabp3
4.71818e-07	-2.6937	0.308	0.503	0.00827616	Microglia2	Tmem72
4.77207e-07	-2.65199	0.233	0.452	0.00837069	Microglia2	Vmn1r38
4.77578e-07	-3.40242	0.05	0.26	0.00837719	Microglia2	Olfr1048
4.83032e-07	-3.73401	0.067	0.279	0.00847286	Microglia2	Olfr190
4.86005e-07	-6.15606	0.008	0.195	0.00852501	Microglia2	Cd244
4.95074e-07	-2.53585	0.283	0.477	0.0086841	Microglia2	AC160863.2
4.97618e-07	-4.60759	0.042	0.245	0.00872872	Microglia2	Olfr704
5.21321e-07	-2.56526	0.025	0.223	0.0091445	Microglia2	Fam20c
5.42097e-07	-3.28297	0.142	0.355	0.00950892	Microglia2	Tmprss11g
5.56111e-07	-4.75387	0.058	0.264	0.00975474	Microglia2	Trpm1
5.5816e-07	-2.41799	0.342	0.533	0.00979068	Microglia2	Paqr3
5.60357e-07	-3.71425	0.075	0.288	0.00982922	Microglia2	Mgat4c
5.65954e-07	-3.14608	0.042	0.246	0.00992741	Microglia2	Arhgap32
5.67343e-07	-3.026	0.167	0.38	0.00995177	Microglia2	Cgref1
5.72201e-07	-3.03767	0.183	0.395	0.010037	Microglia2	Arhgef15
5.74979e-07	-2.63473	0.075	0.291	0.0100857	Microglia2	Olfr1122
6.01412e-07	-6.17255	0.008	0.191	0.0105494	Microglia2	Kcnn2
6.05682e-07	-3.73627	0.075	0.29	0.0106243	Microglia2	Olfr484
6.08536e-07	-2.54994	0.083	0.299	0.0106743	Microglia2	Cxcl15
6.2058e-07	-3.27558	0.083	0.294	0.0108856	Microglia2	Gpr26
6.2879e-07	-3.23668	0.075	0.287	0.0110296	Microglia2	Olfr133
6.35525e-07	-1.7612	0.767	0.878	0.0111477	Microglia2	Lyz2
6.37676e-07	-3.21743	0.258	0.437	0.0111855	Microglia2	Ces2b
6.43607e-07	-3.21774	0.05	0.254	0.0112895	Microglia2	Schip1
6.44942e-07	-2.76578	0.225	0.419	0.0113129	Microglia2	AC022682.2
6.47964e-07	-3.52047	0.067	0.276	0.0113659	Microglia2	CT572999.1
6.61089e-07	-5.71312	0	0.176	0.0115962	Microglia2	AC138604.1
6.82968e-07	-2.76517	0.2	0.415	0.0119799	Microglia2	Olfr1260
6.86785e-07	3.41616	0.05	0.003	0.0120469	Microglia2	AC126799.1
6.89096e-07	-3.91867	0.025	0.216	0.0120874	Microglia2	Timp3
6.90166e-07	-3.69994	0.067	0.275	0.0121062	Microglia2	Olfr432
7.1381e-07	-1.66723	0.225	0.433	0.0125209	Microglia2	Hmmr
7.25642e-07	-3.63066	0.05	0.251	0.0127285	Microglia2	Olfr1303
7.54957e-07	6.69627	0.033	0	0.0132427	Microglia2	Hspa1b
7.54983e-07	8.69627	0.033	0	0.0132432	Microglia2	Tmem253
7.64474e-07	-5.09163	0.025	0.216	0.0134096	Microglia2	AC153548.1
7.73031e-07	-2.61661	0.092	0.306	0.0135597	Microglia2	Olfr73
7.83335e-07	-2.83498	0.008	0.191	0.0137405	Microglia2	AC130671.2
7.92442e-07	-3.11674	0.108	0.32	0.0139002	Microglia2	Olfr808
7.93724e-07	-1.73156	0.367	0.59	0.0139227	Microglia2	Atg2b
7.94775e-07	-3.82304	0.017	0.205	0.0139411	Microglia2	Tnfsf8
8.00294e-07	-3.68642	0.025	0.219	0.014038	Microglia2	Rai14
8.03705e-07	1.60707	0.342	0.168	0.0140978	Microglia2	Nbeal2
8.05396e-07	-2.66871	0.5	0.628	0.0141274	Microglia2	AC156569.1
8.09613e-07	-5.40162	0.042	0.239	0.0142014	Microglia2	Hmcn1
8.32288e-07	-2.47014	0.258	0.452	0.0145992	Microglia2	Olfr600
8.3302e-07	-5.7942	0.025	0.213	0.014612	Microglia2	Ptprz1
8.35209e-07	-2.94092	0.083	0.302	0.0146504	Microglia2	Gbp4
8.51914e-07	-4.99482	0.017	0.202	0.0149434	Microglia2	Abca5
8.53584e-07	-11.8538	0	0.173	0.0149727	Microglia2	Spp1
8.55394e-07	-6.16762	0.008	0.187	0.0150045	Microglia2	Speer4e
8.58785e-07	-5.38893	0.025	0.214	0.0150639	Microglia2	AC135114.1
8.694e-07	-2.81746	0.067	0.277	0.0152502	Microglia2	AC154646.1
8.70308e-07	-2.60194	0.05	0.253	0.0152661	Microglia2	Isg15
8.84222e-07	-2.64473	0.108	0.325	0.0155101	Microglia2	AC124572.1
9.24322e-07	-3.60928	0.058	0.26	0.0162135	Microglia2	Nxpe5
9.27417e-07	-6.83413	0	0.172	0.0162678	Microglia2	Alcam
9.37442e-07	-2.12035	0.042	0.246	0.0164437	Microglia2	Tcp11l1
9.40137e-07	-3.16126	0.142	0.343	0.016491	Microglia2	Olfr251
9.50485e-07	-2.12044	0.083	0.303	0.0166725	Microglia2	Ifitm3
9.59889e-07	-3.34115	0.042	0.238	0.0168374	Microglia2	Olfr291
9.62122e-07	-1.50105	0.633	0.745	0.0168766	Microglia2	Cenpc1
9.66831e-07	-4.40738	0.017	0.202	0.0169592	Microglia2	AC153948.2
9.71322e-07	-2.96474	0.167	0.374	0.017038	Microglia2	Ifi204
9.75948e-07	-2.57207	0.483	0.6	0.0171191	Microglia2	Pi15
9.82497e-07	-3.68202	0.092	0.296	0.017234	Microglia2	Maats1
9.9076e-07	-3.9697	0.05	0.246	0.0173789	Microglia2	Hal
9.92417e-07	-2.37304	0.342	0.516	0.017408	Microglia2	Skint8
9.97913e-07	-3.26156	0.05	0.257	0.0175044	Microglia2	Map6
1.00996e-06	-2.87713	0.167	0.373	0.0177157	Microglia2	Tcte2
1.01037e-06	-2.90724	0.225	0.44	0.0177229	Microglia2	Plxna2
1.02184e-06	-2.10173	0.583	0.706	0.0179242	Microglia2	Mrpl48
1.02238e-06	-2.74849	0.417	0.568	0.0179335	Microglia2	Mrgprc2-ps
1.04778e-06	-2.98404	0.092	0.303	0.0183791	Microglia2	Lrrc74b
1.04797e-06	-7.84755	0	0.171	0.0183825	Microglia2	Piezo2
1.04875e-06	2.19377	0.042	0.001	0.0183961	Microglia2	Peg10
1.05787e-06	-3.31654	0.133	0.342	0.0185561	Microglia2	Zfp459
1.06038e-06	-3.74364	0.108	0.317	0.0186001	Microglia2	AC159114.1
1.06265e-06	-4.22619	0.033	0.224	0.0186399	Microglia2	C4bp
1.06555e-06	-3.03697	0.067	0.275	0.0186908	Microglia2	Agbl2
1.07155e-06	-3.05902	0.358	0.529	0.018796	Microglia2	AC153532.3
1.07622e-06	-3.01824	0.267	0.458	0.0188779	Microglia2	AC122314.1
1.08189e-06	-2.46582	0.533	0.699	0.0189774	Microglia2	Wdr31
1.09104e-06	-3.95801	0.042	0.236	0.0191379	Microglia2	CT030181.1
1.10052e-06	-2.89303	0.125	0.337	0.0193042	Microglia2	Olfr1217
1.10286e-06	-1.95666	0.375	0.572	0.0193453	Microglia2	Gucd1
1.11266e-06	-2.75984	0.292	0.469	0.0195172	Microglia2	Olfr66
1.14054e-06	-2.79107	0.008	0.187	0.0200062	Microglia2	Ifit2
1.18124e-06	-2.53704	0.1	0.32	0.0207202	Microglia2	Olfr173
1.18695e-06	-3.73358	0.05	0.245	0.0208202	Microglia2	Olfr410
1.18972e-06	-2.5727	0.025	0.217	0.0208688	Microglia2	Ncoa7
1.19948e-06	-4.37988	0.017	0.197	0.0210401	Microglia2	Krt35
1.21581e-06	-3.55655	0.117	0.321	0.0213265	Microglia2	Cerkl
1.21616e-06	-3.4545	0.008	0.186	0.0213327	Microglia2	Rftn1
1.22973e-06	-2.55184	0.075	0.29	0.0215708	Microglia2	AC127597.1
1.23278e-06	-2.90871	0.292	0.473	0.0216242	Microglia2	Me3
1.23616e-06	-2.82675	0.058	0.264	0.0216834	Microglia2	AC122465.1
1.24195e-06	-3.17859	0.058	0.261	0.0217851	Microglia2	Dpp6
1.24397e-06	-3.18174	0.158	0.369	0.0218204	Microglia2	Fam227a
1.25671e-06	-3.2715	0.358	0.514	0.0220439	Microglia2	Caprin2
1.27166e-06	-1.80765	0.525	0.654	0.0223062	Microglia2	Rps16-ps2
1.27443e-06	-2.69016	0.3	0.481	0.0223548	Microglia2	Olfr1312
1.27655e-06	-2.72642	0.3	0.467	0.022392	Microglia2	AC126033.1
1.31473e-06	-7.83827	0	0.168	0.0230617	Microglia2	Lox
1.33229e-06	-3.27827	0.033	0.228	0.0233697	Microglia2	AC160028.1
1.33326e-06	-5.70407	0.017	0.195	0.0233867	Microglia2	Olfr110
1.33893e-06	-3.60812	0.1	0.296	0.0234862	Microglia2	AC122891.1
1.34676e-06	-2.6711	0.117	0.327	0.0236235	Microglia2	AC155270.1
1.401e-06	-2.52963	0.783	0.783	0.024575	Microglia2	Olfr639
1.40378e-06	-2.97615	0.267	0.434	0.0246238	Microglia2	Olfr1209
1.41634e-06	-2.70054	0.483	0.585	0.024844	Microglia2	CT572985.1
1.41648e-06	-3.20589	0.058	0.264	0.0248464	Microglia2	Apol7b
1.43965e-06	-3.03793	0.042	0.234	0.025253	Microglia2	C79130
1.45834e-06	-3.51108	0.05	0.245	0.0255808	Microglia2	Glb1l2
1.48223e-06	-2.32783	0.25	0.44	0.0259999	Microglia2	Olfr656
1.50676e-06	-2.26678	0.367	0.527	0.0264302	Microglia2	AC122828.3
1.53674e-06	-4.35466	0.033	0.219	0.026956	Microglia2	Nfasc
1.54859e-06	-3.11911	0.05	0.249	0.0271638	Microglia2	Btbd16
1.58015e-06	-3.24252	0.083	0.286	0.0277174	Microglia2	AC156031.2
1.59207e-06	-5.50933	0.083	0.273	0.0279265	Microglia2	Fxyd5
1.59578e-06	-3.7375	0.067	0.264	0.0279915	Microglia2	AC125223.2
1.60609e-06	-3.09855	0.058	0.257	0.0281723	Microglia2	Mme
1.64078e-06	-2.52105	0.233	0.426	0.0287809	Microglia2	Olfr147
1.64416e-06	-7.28752	0	0.165	0.0288403	Microglia2	Bhlhe40
1.6688e-06	-6.71987	0	0.165	0.0292724	Microglia2	Speer4d
1.68286e-06	-3.46744	0.108	0.31	0.0295191	Microglia2	Mylk4
1.68344e-06	-4.24026	0.05	0.24	0.0295292	Microglia2	Pclo
1.68351e-06	-2.03612	0.15	0.377	0.0295304	Microglia2	Ifi27l2a
1.69154e-06	-2.80781	0.342	0.523	0.0296713	Microglia2	Olfr1459
1.72509e-06	-7.34611	0.008	0.179	0.0302598	Microglia2	Muc16
1.76266e-06	-3.45728	0.058	0.254	0.0309188	Microglia2	Ifit1bl2
1.7756e-06	-1.95343	0.092	0.307	0.0311458	Microglia2	Capg
1.79701e-06	-3.02877	0.508	0.626	0.0315214	Microglia2	AC164629.4
1.8115e-06	-3.27383	0.05	0.243	0.0317755	Microglia2	Olfr1009
1.86288e-06	-2.86057	0.108	0.313	0.0326768	Microglia2	Olfr1205
1.87462e-06	-3.26566	0.067	0.264	0.0328827	Microglia2	Olfr328
1.93451e-06	-2.29863	0.108	0.318	0.0339333	Microglia2	Psat1
1.95134e-06	-4.23273	0.017	0.195	0.0342284	Microglia2	H2-Ab1
1.95488e-06	-2.43785	0.675	0.721	0.0342905	Microglia2	Vmn1r197
2.01122e-06	-3.16851	0.067	0.265	0.0352789	Microglia2	Olfr64
2.06037e-06	-3.48635	0.058	0.253	0.036141	Microglia2	Olfr789
2.06737e-06	-2.26347	0.067	0.268	0.0362638	Microglia2	Vmn2r29
2.07945e-06	-1.98945	0.092	0.294	0.0364757	Microglia2	Macc1
2.09313e-06	3.02385	0.058	0.005	0.0367156	Microglia2	Ang2
2.11415e-06	-3.13804	0.05	0.243	0.0370843	Microglia2	Olfr160
2.13706e-06	-4.09855	0.025	0.202	0.0374862	Microglia2	Ppp2r2c
2.16641e-06	-2.65304	0.183	0.378	0.0380011	Microglia2	Olfr1198
2.16655e-06	-5.17909	0.008	0.176	0.0380034	Microglia2	Stard6
2.21427e-06	-1.86421	0.35	0.533	0.0388405	Microglia2	Vezt
2.21436e-06	-2.70185	0.167	0.37	0.0388421	Microglia2	Dnah7b
2.21824e-06	-2.50304	0.05	0.247	0.0389102	Microglia2	Armc9
2.23122e-06	-3.18777	0.158	0.348	0.0391379	Microglia2	AC158938.1
2.2357e-06	-3.53199	0.075	0.27	0.0392164	Microglia2	Etl4
2.2414e-06	-1.75594	0.4	0.583	0.0393164	Microglia2	Fut8
2.30832e-06	-3.03505	0.083	0.28	0.0404903	Microglia2	AC159006.2
2.30847e-06	-3.86043	0.075	0.268	0.0404929	Microglia2	Olfr487
2.3189e-06	-2.38077	0.8	0.798	0.0406758	Microglia2	AC140449.1
2.3489e-06	-1.99077	0.125	0.321	0.0412021	Microglia2	Dok6
2.36915e-06	-8.93277	0	0.161	0.0415572	Microglia2	Lgals3
2.37438e-06	-3.87339	0.025	0.204	0.0416491	Microglia2	Gda
2.37589e-06	-2.70001	0.192	0.388	0.0416755	Microglia2	Olfr586
2.38277e-06	-2.65273	0.45	0.57	0.0417961	Microglia2	AC122769.3
2.39236e-06	-1.80867	0.208	0.441	0.0419644	Microglia2	Mrpl19
2.42219e-06	-2.71576	0.033	0.221	0.0424875	Microglia2	Cd72
2.43976e-06	-3.52522	0.158	0.344	0.0427958	Microglia2	AC192333.5
2.44672e-06	-3.32699	0.067	0.265	0.042918	Microglia2	Nwd1
2.45239e-06	-3.03865	0.017	0.191	0.0430174	Microglia2	Cadm2
2.5544e-06	-2.31762	0.075	0.284	0.0448067	Microglia2	AC159205.7
2.57356e-06	-2.36603	0.317	0.495	0.0451428	Microglia2	Olfr1330
2.57418e-06	-3.09415	0.042	0.228	0.0451537	Microglia2	Vmn1r169
2.59519e-06	-7.64976	0	0.16	0.0455222	Microglia2	Pianp
2.62053e-06	-3.14297	0.192	0.378	0.0459667	Microglia2	Olfr825
2.71139e-06	-1.5086	0.717	0.806	0.0475605	Microglia2	Rpl19
2.72039e-06	-2.83018	0.108	0.307	0.0477184	Microglia2	AC168977.1
2.72102e-06	-2.9368	0.383	0.519	0.0477294	Microglia2	Slc7a11
2.75734e-06	-6.18496	0.025	0.204	0.0483665	Microglia2	Gpnmb
2.82455e-06	-2.55509	0.05	0.243	0.0495454	Microglia2	Irak1bp1
2.91581e-06	-4.00774	0.058	0.245	0.0511463	Microglia2	Ttc41
2.93265e-06	-5.74434	0	0.158	0.0514415	Microglia2	C87414
2.96237e-06	-1.56132	0.95	0.918	0.0519629	Microglia2	Fgd4
2.96502e-06	-3.38441	0.075	0.275	0.0520093	Microglia2	Olfr1246
3.01113e-06	-2.38517	0.2	0.396	0.0528182	Microglia2	AC159476.1
3.05539e-06	-3.20985	0.258	0.426	0.0535945	Microglia2	AC093043.3
3.10915e-06	-3.87662	0.017	0.187	0.0545376	Microglia2	Prss30
3.1256e-06	-2.75429	0.058	0.251	0.0548261	Microglia2	Defb42
3.1551e-06	-4.11911	0.008	0.173	0.0553436	Microglia2	Vmn2r-ps54
3.19257e-06	-4.60204	0.042	0.224	0.0560009	Microglia2	Prnp
3.19668e-06	-3.58405	0.067	0.26	0.056073	Microglia2	AC164625.1
3.20151e-06	-5.28167	0.042	0.224	0.0561577	Microglia2	Aox1
3.23733e-06	-8.3359	0	0.157	0.0567861	Microglia2	C3
3.24193e-06	-2.74281	0.317	0.503	0.0568666	Microglia2	Olfr75-ps1
3.27831e-06	-6.4813	0	0.157	0.0575049	Microglia2	Dnah8
3.2908e-06	-9.2406	0	0.157	0.0577239	Microglia2	H2-Eb1
3.32478e-06	-3.87846	0.033	0.212	0.0583199	Microglia2	Gabrb3
3.3371e-06	-3.02795	0.517	0.616	0.058536	Microglia2	AC159896.3
3.34605e-06	-4.11684	0.067	0.255	0.058693	Microglia2	Dnm3
3.35427e-06	-3.0722	0.092	0.288	0.0588373	Microglia2	AC167013.5
3.36129e-06	-1.51034	0.467	0.624	0.0589603	Microglia2	Rpl31
3.41909e-06	-2.99599	0.808	0.48	0.0599743	Microglia2	Olfr907
3.43716e-06	-4.81578	0.017	0.186	0.0602913	Microglia2	AC166344.3
3.46567e-06	-4.03505	0.025	0.198	0.0607914	Microglia2	Ankef1
3.48387e-06	-3.03283	0.092	0.286	0.0611105	Microglia2	Lrrn4cl
3.51506e-06	-3.43301	0.075	0.266	0.0616577	Microglia2	Flt1
3.52187e-06	-5.57916	0.058	0.238	0.0617771	Microglia2	Arhgap26
3.55765e-06	-2.44877	0.042	0.23	0.0624047	Microglia2	Olfr111
3.55894e-06	-2.86615	0.1	0.298	0.0624273	Microglia2	Pycr1
3.70807e-06	-2.82928	0.017	0.186	0.0650432	Microglia2	Pdcd1
3.8496e-06	-2.26156	0.033	0.214	0.0675259	Microglia2	Ryr3
3.88807e-06	-3.46563	0.058	0.245	0.0682006	Microglia2	Idi1
3.90884e-06	-3.62001	0.033	0.21	0.068565	Microglia2	Olfr1106
3.98663e-06	-3.54398	0.058	0.247	0.0699294	Microglia2	Pde5a
3.9989e-06	-2.45342	0.175	0.376	0.0701447	Microglia2	Olfr648
4.00884e-06	-2.99733	0.133	0.331	0.070319	Microglia2	Vmn1r181
4.16303e-06	-5.21915	0.075	0.257	0.0730237	Microglia2	Atp1a3
4.17457e-06	-5.03234	0.042	0.22	0.0732262	Microglia2	Sorbs2
4.19604e-06	-2.5484	0.175	0.37	0.0736027	Microglia2	Olfr575
4.20928e-06	-1.68992	0.717	0.773	0.073835	Microglia2	Rps2
4.24843e-06	-4.09376	0.05	0.235	0.0745217	Microglia2	Usp54
4.31879e-06	-4.54094	0.008	0.168	0.0757559	Microglia2	Cfap44
4.35733e-06	-1.89244	0.175	0.381	0.076432	Microglia2	mt-Tq
4.3899e-06	-4.08287	0.017	0.183	0.0770033	Microglia2	Ifitm2
4.41059e-06	-3.22227	0.075	0.264	0.0773661	Microglia2	Rnf212
4.41262e-06	-2.13845	0.808	0.769	0.0774017	Microglia2	Bicd1
4.42608e-06	-3.09163	0.033	0.21	0.0776379	Microglia2	Olfr39
4.51842e-06	-3.13715	0.033	0.209	0.0792576	Microglia2	Lhx9
4.52719e-06	-4.04404	0.05	0.231	0.0794114	Microglia2	Dnah7a
4.55708e-06	2.05794	0.358	0.183	0.0799357	Microglia2	Tex30
4.60165e-06	-2.53255	0.075	0.269	0.0807175	Microglia2	Vmn1r42
4.60188e-06	-3.68925	0.075	0.268	0.0807216	Microglia2	Vmn1r198
4.63887e-06	-3.45189	0.083	0.273	0.0813704	Microglia2	AC163660.1
4.71864e-06	-2.66666	0.458	0.56	0.0827696	Microglia2	Olfr1220
4.7291e-06	-5.16158	0.017	0.18	0.0829531	Microglia2	AC159301.1
4.73339e-06	-5.4488	0.017	0.182	0.0830283	Microglia2	Fau-ps2
4.73836e-06	-4.30208	0.017	0.18	0.0831156	Microglia2	Olfr1051
4.80109e-06	-3.56778	0.058	0.24	0.0842159	Microglia2	Olfr76
4.84575e-06	-4.79572	0.025	0.195	0.0849993	Microglia2	Olfr287
4.90469e-06	-4.50667	0.033	0.206	0.0860332	Microglia2	AC153977.1
4.93818e-06	-4.102	0.025	0.193	0.0866207	Microglia2	Olfr1256
4.98737e-06	-5.65015	0.008	0.168	0.0874834	Microglia2	Olfr681
5.03294e-06	-2.46904	0.142	0.331	0.0882828	Microglia2	AC167013.2
5.096e-06	-1.87983	0.058	0.251	0.0893889	Microglia2	Speer6-ps1
5.12072e-06	-9.30202	0.008	0.165	0.0898225	Microglia2	H2-Aa
5.29512e-06	3.47131	0.05	0.004	0.0928817	Microglia2	Ppp1r2-ps2
5.34558e-06	-3.31828	0.192	0.372	0.0937668	Microglia2	Vmn1r174
5.40222e-06	-5.05297	0.008	0.165	0.0947603	Microglia2	Rag2
5.41666e-06	-5.63198	0.008	0.165	0.0950137	Microglia2	Btbd11
5.45621e-06	-3.64543	0.042	0.216	0.0957074	Microglia2	Olfr1020
5.47385e-06	-2.30164	0.083	0.281	0.0960167	Microglia2	Vmn1r193
5.51343e-06	-1.98932	0.517	0.74	0.0967111	Microglia2	Cbx1
5.59634e-06	-4.39494	0.075	0.261	0.0981653	Microglia2	Galnt17
5.60989e-06	-2.50121	0.075	0.264	0.0984031	Microglia2	Cfap54
5.64027e-06	-2.24294	0.092	0.294	0.098936	Microglia2	Nemp1
5.67195e-06	-3.10477	0.358	0.518	0.0994918	Microglia2	AC153532.2
5.67203e-06	-2.05904	0.075	0.27	0.0994931	Microglia2	Myo1e
5.82357e-06	-3.54297	0.158	0.343	0.102151	Microglia2	Zfp979
5.87028e-06	-2.51694	0.108	0.31	0.102971	Microglia2	Synpr
5.88132e-06	-2.96551	0.1	0.291	0.103164	Microglia2	AC154404.1
5.9416e-06	-3.31005	0.033	0.205	0.104222	Microglia2	Platr28
5.96187e-06	-5.34926	0.017	0.178	0.104577	Microglia2	Lama2
6.04586e-06	-2.65485	0.075	0.261	0.10605	Microglia2	Spic
6.07261e-06	-2.53467	0.217	0.396	0.10652	Microglia2	Skint4
6.16778e-06	-2.4799	0.275	0.447	0.108189	Microglia2	Olfr676
6.21612e-06	-3.7239	0.058	0.239	0.109037	Microglia2	Sel1l3
6.25995e-06	-3.08049	0.025	0.193	0.109806	Microglia2	AC124196.1
6.28829e-06	-4.17909	0.025	0.19	0.110303	Microglia2	Olfr806
6.30889e-06	1.69843	0.558	0.387	0.110664	Microglia2	Lifr
6.38056e-06	-3.44864	0.017	0.18	0.111921	Microglia2	AC154314.2
6.43262e-06	-2.84989	0.25	0.422	0.112835	Microglia2	Olfr1440
6.64698e-06	-2.32408	0.117	0.316	0.116595	Microglia2	AC165273.1
6.6909e-06	-3.06832	0.017	0.179	0.117365	Microglia2	Amy2a5
6.74688e-06	-4.24917	0.042	0.213	0.118347	Microglia2	Lrrc7
6.76201e-06	-2.59011	0.058	0.24	0.118612	Microglia2	Siglec1
6.86222e-06	-2.59506	0.008	0.165	0.12037	Microglia2	Fgr
6.92385e-06	-2.41541	0.1	0.294	0.121451	Microglia2	Zfp990
7.00137e-06	-4.28358	0.042	0.217	0.122811	Microglia2	Iqch
7.09791e-06	1.52344	0.475	0.303	0.124504	Microglia2	Gtf2a1
7.12822e-06	-2.22465	0.15	0.355	0.125036	Microglia2	Ramp1
7.1744e-06	-2.42933	0.408	0.529	0.125846	Microglia2	Vmn1r209
7.22772e-06	-2.82756	0.05	0.225	0.126781	Microglia2	Dync2h1
7.25032e-06	-1.55953	0.467	0.638	0.127178	Microglia2	Rps12l1
7.2979e-06	-1.88444	0.233	0.428	0.128013	Microglia2	AC159809.2
7.38913e-06	-4.28601	0.042	0.219	0.129613	Microglia2	Zfp870
7.47535e-06	-3.90097	0.142	0.325	0.131125	Microglia2	Hook2
7.51982e-06	-3.38668	0.067	0.251	0.131905	Microglia2	Neb
7.5712e-06	-3.65423	0.058	0.236	0.132806	Microglia2	Nalcn
7.68404e-06	2.84013	0.083	0.015	0.134786	Microglia2	Fam89a
7.7126e-06	-2.97013	0.058	0.238	0.135287	Microglia2	Olfr105-ps
7.84478e-06	-2.64228	0.092	0.275	0.137605	Microglia2	Olfr890
7.86087e-06	-2.42681	0.05	0.23	0.137888	Microglia2	Olfr1352
7.9e-06	-7.08468	0	0.146	0.138574	Microglia2	Apoc2
7.91639e-06	-4.07969	0.008	0.163	0.138861	Microglia2	Ush2a
7.94125e-06	-3.77423	0.067	0.247	0.139297	Microglia2	Plce1
7.94312e-06	-3.28115	0.058	0.236	0.13933	Microglia2	Veph1
7.97247e-06	-1.56236	0.675	0.758	0.139845	Microglia2	Rps6
8.05005e-06	-2.86714	0.158	0.343	0.141206	Microglia2	Myo5a
8.2312e-06	-3.70307	0.058	0.235	0.144384	Microglia2	Egfr
8.28299e-06	-3.20002	0.175	0.358	0.145292	Microglia2	Prokr2
8.29221e-06	-2.47865	0.067	0.253	0.145454	Microglia2	AC142407.1
8.34035e-06	-3.19363	0.208	0.378	0.146298	Microglia2	Olfr398
8.34429e-06	-4.92647	0.058	0.232	0.146367	Microglia2	Grin2b
8.39849e-06	-2.42661	0.308	0.46	0.147318	Microglia2	AC153729.4
8.43089e-06	-5.6789	0.008	0.16	0.147886	Microglia2	Sorcs3
8.46035e-06	-4.06715	0.017	0.175	0.148403	Microglia2	Olfr1351
8.4914e-06	-3.57772	0.025	0.19	0.148948	Microglia2	Nlrp10
8.50131e-06	-4.03184	0.025	0.189	0.149121	Microglia2	Lgi2
8.50158e-06	-2.57015	0.367	0.522	0.149126	Microglia2	AC163040.1
8.50822e-06	-2.82148	0.083	0.273	0.149243	Microglia2	Kyat1
8.51591e-06	-3.24026	0.133	0.318	0.149378	Microglia2	Olfr149
8.54339e-06	-1.92879	0.675	0.716	0.14986	Microglia2	Olfr374
8.55325e-06	-2.93488	0.325	0.467	0.150033	Microglia2	Acss3
8.55355e-06	-1.82286	0.133	0.329	0.150038	Microglia2	mt-Tp
8.56447e-06	-2.68152	0.058	0.238	0.150229	Microglia2	Vmn1r28
8.7274e-06	-2.31897	0.1	0.295	0.153087	Microglia2	Gsta3
8.80713e-06	-3.84966	0.05	0.225	0.154486	Microglia2	Ccl4
8.84325e-06	-7.43968	0	0.145	0.155119	Microglia2	Slc2a6
8.87289e-06	-7.59821	0	0.145	0.155639	Microglia2	Mamdc2
9.04048e-06	-2.64651	0.1	0.294	0.158579	Microglia2	Agbl3
9.06658e-06	-2.38946	0.1	0.294	0.159037	Microglia2	Kcnmb1
9.1207e-06	-3.18647	0.067	0.246	0.159986	Microglia2	Grin2a
9.28949e-06	-6.25821	0.025	0.184	0.162947	Microglia2	Anxa2
9.35977e-06	-2.89899	0.058	0.238	0.16418	Microglia2	AU018091
9.58975e-06	-3.21865	0.017	0.176	0.168214	Microglia2	Galns
9.59397e-06	-2.70537	0.25	0.408	0.168288	Microglia2	AC153881.3
9.61544e-06	-3.77057	0.092	0.272	0.168664	Microglia2	Vmn1r61
9.64261e-06	-3.8363	0.258	0.433	0.169141	Microglia2	AC156560.2
9.69569e-06	-2.97671	0.233	0.411	0.170072	Microglia2	Upb1
9.74448e-06	-5.30208	0.008	0.16	0.170928	Microglia2	Zscan20
9.87841e-06	-7.31452	0	0.143	0.173277	Microglia2	Scimp
9.90839e-06	-2.24184	0.133	0.331	0.173803	Microglia2	CT010456.2
9.98336e-06	-2.60413	0.267	0.441	0.175118	Microglia2	Enah
1.00512e-05	-2.82304	0.117	0.309	0.176307	Microglia2	Exph5
1.02149e-05	-2.69314	0.1	0.286	0.17918	Microglia2	Mill2
1.02182e-05	1.93074	0.058	0.007	0.179237	Microglia2	Trim34b
1.02764e-05	-3.21137	0.217	0.376	0.180259	Microglia2	Vmn1r16
1.05302e-05	1.59301	0.075	0.012	0.18471	Microglia2	Setbp1
1.05451e-05	-2.87662	0.083	0.27	0.184972	Microglia2	AC140299.1
1.06412e-05	-3.07909	0.05	0.225	0.186657	Microglia2	Vmn1r83
1.07157e-05	-3.23668	0.05	0.221	0.187964	Microglia2	AC122860.1
1.10412e-05	-7.47865	0	0.142	0.193674	Microglia2	Apoc1
1.10773e-05	-4.5333	0.025	0.183	0.194307	Microglia2	Lrp1b
1.11031e-05	-4.53687	0.025	0.184	0.19476	Microglia2	Olfr372
1.11564e-05	-5.17036	0.008	0.158	0.195694	Microglia2	Slfn4
1.12117e-05	-2.68887	0.033	0.199	0.196664	Microglia2	AC127371.3
1.12899e-05	-3.04169	0.067	0.247	0.198036	Microglia2	Olfr912
1.13033e-05	-4.49553	0.033	0.195	0.198271	Microglia2	BC064078
1.13497e-05	-2.88037	0.042	0.213	0.199086	Microglia2	Myh7
1.13765e-05	-2.78625	0.217	0.391	0.199556	Microglia2	Olfr715
1.14214e-05	-2.70049	0.275	0.428	0.200343	Microglia2	Vmn1r9
1.14333e-05	-3.71199	0.058	0.232	0.200552	Microglia2	Socs2
1.17779e-05	-3.69383	0.058	0.234	0.206595	Microglia2	Cald1
1.18735e-05	-2.72652	0.392	0.507	0.208272	Microglia2	Mdga2
1.19886e-05	-3.93422	0.017	0.171	0.210291	Microglia2	Vmn1r24
1.20755e-05	-5.93035	0.008	0.157	0.211817	Microglia2	Ptprk
1.21002e-05	-3.00471	0.642	0.679	0.212249	Microglia2	AC161254.1
1.21086e-05	-1.75418	0.325	0.512	0.212396	Microglia2	Bzw2
1.21111e-05	3.60881	0.042	0.003	0.21244	Microglia2	Tdpx-ps1
1.23147e-05	-3.43588	0.258	0.415	0.216013	Microglia2	CT010456.1
1.23763e-05	-4.23249	0.042	0.206	0.217092	Microglia2	Homer2
1.24697e-05	2.87184	0.042	0.003	0.21873	Microglia2	AC164883.9
1.24986e-05	-2.7077	0.358	0.5	0.219238	Microglia2	Olfr731
1.25789e-05	-2.8636	0.342	0.484	0.220646	Microglia2	Ctla2a
1.26887e-05	-3.10686	0.042	0.21	0.222572	Microglia2	Rxrg
1.26997e-05	-2.88025	0.125	0.316	0.222765	Microglia2	AC122346.1
1.27624e-05	-1.56298	0.083	0.269	0.223865	Microglia2	AC165260.6
1.27917e-05	-2.13381	0.092	0.276	0.224379	Microglia2	AC153962.3
1.28419e-05	1.77231	0.042	0.003	0.22526	Microglia2	Hist1h2bf
1.29573e-05	-3.49448	0.017	0.171	0.227285	Microglia2	Bcl11a
1.30017e-05	-3.86512	0.075	0.251	0.228063	Microglia2	Adam28
1.31193e-05	-2.87325	0.108	0.294	0.230125	Microglia2	Cdh10
1.31945e-05	-3.11639	0.05	0.221	0.231445	Microglia2	Sv2b
1.32344e-05	-4.90689	0.008	0.154	0.232144	Microglia2	AC122305.1
1.32682e-05	-2.84734	0.075	0.249	0.232738	Microglia2	Trim67
1.32748e-05	-3.62768	0.025	0.183	0.232853	Microglia2	Cyp2j13
1.32882e-05	-6.87097	0.008	0.154	0.233088	Microglia2	Olfr689
1.33279e-05	-4.86368	0.033	0.194	0.233784	Microglia2	Sirpb1b
1.34488e-05	-2.45822	0.083	0.268	0.235906	Microglia2	CT009711.1
1.3654e-05	-3.03324	0.092	0.275	0.239505	Microglia2	Wnt4
1.39569e-05	-2.64526	0.175	0.358	0.244817	Microglia2	Olfr904
1.41535e-05	-1.94971	0.325	0.474	0.248266	Microglia2	Bora
1.42984e-05	-1.94444	0.067	0.246	0.250808	Microglia2	AC161758.2
1.44247e-05	-2.94578	0.092	0.276	0.253024	Microglia2	AC153150.1
1.45965e-05	-3.03216	0.042	0.21	0.256037	Microglia2	Sh3pxd2b
1.46124e-05	-3.34871	0.05	0.216	0.256316	Microglia2	AC154382.1
1.48799e-05	-2.545	0.075	0.255	0.261009	Microglia2	Olfr1023
1.5637e-05	-3.60064	0.042	0.209	0.274289	Microglia2	AC153881.1
1.56452e-05	-2.80784	0.042	0.208	0.274432	Microglia2	Cacna2d1
1.59774e-05	-3.97615	0.033	0.191	0.280259	Microglia2	Myom3
1.59841e-05	-2.13783	0.167	0.35	0.280377	Microglia2	Olfr1321
1.59913e-05	-3.54094	0.075	0.254	0.280504	Microglia2	Lrp2
1.61333e-05	-2.75597	0.008	0.154	0.282995	Microglia2	AC160962.1
1.61571e-05	-1.91923	0.133	0.322	0.283413	Microglia2	Zdhhc22
1.61981e-05	-3.42761	0.067	0.24	0.28413	Microglia2	Tmprss11a
1.62486e-05	-2.41356	0.083	0.264	0.285016	Microglia2	AC125223.1
1.63413e-05	-5.02782	0.017	0.165	0.286643	Microglia2	Syn3
1.64555e-05	-5.61519	0.008	0.153	0.288646	Microglia2	AC192333.6
1.66887e-05	-2.05591	0.392	0.536	0.292736	Microglia2	Herc3
1.68373e-05	-5.85472	0.017	0.167	0.295343	Microglia2	Il1rap
1.68992e-05	-2.77807	0.083	0.264	0.296429	Microglia2	Olfr536
1.69055e-05	-4.33136	0.033	0.19	0.29654	Microglia2	Nek10
1.70819e-05	-6.83827	0	0.137	0.299633	Microglia2	Klrb1b
1.71214e-05	2.41792	0.275	0.143	0.300326	Microglia2	Ddit4
1.71693e-05	-7.45054	0	0.137	0.301167	Microglia2	Vmn1r78
1.73319e-05	-3.43922	0.042	0.204	0.304019	Microglia2	Lyz1
1.73995e-05	-3.12841	0.025	0.182	0.305204	Microglia2	Ifi207
1.74526e-05	-2.49972	0.05	0.221	0.306135	Microglia2	Klhdc7a
1.75001e-05	-3.04905	0.15	0.331	0.306969	Microglia2	Ntrk2
1.75314e-05	-1.61141	0.025	0.184	0.307518	Microglia2	Tmem205
1.79553e-05	-2.5074	0.075	0.251	0.314954	Microglia2	Cd40
1.81492e-05	-2.75109	0.017	0.168	0.318355	Microglia2	Dnah5
1.81586e-05	-2.00169	0.067	0.24	0.318519	Microglia2	Dusp18
1.8211e-05	-4.09855	0.025	0.178	0.319439	Microglia2	Mndal
1.82251e-05	-3.22227	0.2	0.361	0.319686	Microglia2	Wdr66
1.82406e-05	2.47636	0.083	0.016	0.319958	Microglia2	Mrm2
1.83625e-05	-4.39344	0.033	0.191	0.322097	Microglia2	Dna2
1.83908e-05	2.38642	0.083	0.016	0.322593	Microglia2	Rpsa-ps11
1.86801e-05	-1.74753	0.067	0.242	0.327668	Microglia2	AI839979
1.86832e-05	-2.19433	0.133	0.314	0.327722	Microglia2	Larp1b
1.87296e-05	-3.36259	0.225	0.391	0.328535	Microglia2	Atp2b4
1.88814e-05	-2.70256	0.167	0.339	0.331198	Microglia2	Slc12a8
1.89057e-05	-1.69357	0.075	0.255	0.331625	Microglia2	P4ha3
1.92086e-05	-4.22197	0.042	0.204	0.336939	Microglia2	Mirt1
1.93495e-05	-2.94578	0.067	0.238	0.33941	Microglia2	Olfr829
1.9644e-05	-4.23668	0.025	0.176	0.344575	Microglia2	Mylk
1.98906e-05	-2.91027	0.092	0.269	0.348901	Microglia2	Ubtfl1
1.99654e-05	-3.76747	0.075	0.249	0.350214	Microglia2	Vmn1r20
2.00153e-05	-2.84949	0.008	0.152	0.351089	Microglia2	Ifi211
2.01225e-05	-4.58102	0.083	0.253	0.352968	Microglia2	Ankrd6
2.03343e-05	-3.35409	0.05	0.213	0.356684	Microglia2	Syt7
2.03636e-05	-3.00695	0.133	0.307	0.357198	Microglia2	AC153887.1
2.04262e-05	-4.89581	0.033	0.189	0.358296	Microglia2	AF529169
2.04697e-05	-2.72967	0.033	0.193	0.35906	Microglia2	Serac1
2.0653e-05	-1.55424	0.308	0.471	0.362275	Microglia2	AC124516.1
2.07134e-05	-3.09717	0.108	0.287	0.363334	Microglia2	Dsg2
2.09322e-05	-2.69835	0.117	0.301	0.367172	Microglia2	Olfr1245
2.11476e-05	-1.75626	0.075	0.255	0.37095	Microglia2	CT025642.1
2.14966e-05	-2.44167	0.05	0.213	0.377072	Microglia2	Sulf2
2.15154e-05	4.99128	0.033	0.001	0.377401	Microglia2	Rab42
2.16661e-05	-2.04993	0.2	0.383	0.380044	Microglia2	AC117648.1
2.17685e-05	-2.61143	0.108	0.288	0.381841	Microglia2	Olfr1290
2.18077e-05	3.93074	0.033	0.001	0.382529	Microglia2	Mir7086
2.18077e-05	3.93074	0.033	0.001	0.382529	Microglia2	Rpl21-ps9
2.19138e-05	-2.89672	0.042	0.206	0.384389	Microglia2	Zbtb8a
2.2542e-05	3.04339	0.092	0.02	0.395409	Microglia2	Nat2
2.26816e-05	-2.52047	0.025	0.179	0.397858	Microglia2	Vmn1r-ps135
2.28285e-05	-3.1882	0.033	0.187	0.400435	Microglia2	AC239878.2
2.29278e-05	-3.40018	0.033	0.187	0.402177	Microglia2	AC142245.1
2.31352e-05	-2.14172	0.45	0.563	0.405815	Microglia2	AC156645.1
2.34282e-05	-3.6145	0.042	0.204	0.410953	Microglia2	Syne2
2.34999e-05	-2.11663	0.058	0.228	0.412212	Microglia2	Kdr
2.37163e-05	-3.70756	0.067	0.234	0.416007	Microglia2	Sv2c
2.37571e-05	-3.00197	0.083	0.257	0.416723	Microglia2	Olfr165
2.40223e-05	-2.44008	0.192	0.381	0.421376	Microglia2	AC121569.1
2.415e-05	-2.63278	0.075	0.245	0.423615	Microglia2	Tyr
2.43975e-05	-2.54867	0.15	0.328	0.427956	Microglia2	Crlf2
2.44195e-05	-2.61036	0.092	0.265	0.428342	Microglia2	Olfr394
2.4734e-05	-3.24917	0.117	0.286	0.43386	Microglia2	Wdr17
2.47922e-05	-3.09756	0.158	0.331	0.43488	Microglia2	Abca12
2.50311e-05	-3.22227	0.058	0.224	0.43907	Microglia2	Olfr592
2.51696e-05	-3.65423	0.033	0.186	0.4415	Microglia2	Olfr1467
2.52807e-05	-1.56612	0.025	0.176	0.443448	Microglia2	Peg3
2.53293e-05	-2.10014	0.067	0.243	0.444302	Microglia2	Megf9
2.53308e-05	-3.12816	0.117	0.287	0.444327	Microglia2	Olfr887
2.5537e-05	-2.64669	0.05	0.213	0.447944	Microglia2	AC153945.1
2.57125e-05	-2.56848	0.108	0.284	0.451023	Microglia2	Bglap3
2.57324e-05	-2.36388	0.075	0.253	0.451373	Microglia2	Csn3
2.60137e-05	-2.73849	0.067	0.239	0.456307	Microglia2	Fitm2
2.61147e-05	-3.35055	0.025	0.176	0.458078	Microglia2	Dnah7c
2.6121e-05	-3.27007	0.075	0.245	0.458189	Microglia2	Tmem163
2.6438e-05	-2.06765	0.058	0.231	0.463748	Microglia2	Ttc39a
2.65037e-05	-2.91027	0.042	0.199	0.464901	Microglia2	CT033783.1
2.65037e-05	-2.91027	0.042	0.199	0.464901	Microglia2	CT033783.2
2.68923e-05	3.78938	0.05	0.005	0.471719	Microglia2	Tnfsf13os
2.69206e-05	-2.49634	0.125	0.307	0.472214	Microglia2	Tbx5
2.72472e-05	-3.78007	0.025	0.173	0.477944	Microglia2	Olfr145
2.74687e-05	-3.15817	0.075	0.242	0.481829	Microglia2	Adcy10
2.7798e-05	2.32341	0.05	0.005	0.487605	Microglia2	Scarna13
2.79212e-05	-1.50856	0.567	0.301	0.489766	Microglia2	Rbm45
2.82264e-05	-2.94468	0.05	0.212	0.495119	Microglia2	Gbp6
2.83488e-05	-2.76734	0.058	0.223	0.497266	Microglia2	AC153370.2
2.85813e-05	-4.62001	0.008	0.145	0.501344	Microglia2	AC122395.1
2.86503e-05	-2.76209	0.292	0.44	0.502554	Microglia2	H2-Q4
2.87628e-05	-1.68303	0.292	0.448	0.504528	Microglia2	Ftl1-ps1
2.88846e-05	1.82364	0.408	0.246	0.506664	Microglia2	Xpo1
2.92606e-05	-3.7016	0.075	0.242	0.51326	Microglia2	Dgkb
2.94892e-05	-7.40242	0	0.13	0.517269	Microglia2	Cspg4
2.96246e-05	-6.08468	0	0.13	0.519645	Microglia2	AC125149.3
2.99605e-05	-3.82463	0.008	0.146	0.525537	Microglia2	Pcp4
3.01086e-05	-5.06362	0.017	0.16	0.528134	Microglia2	Vmn1r79
3.0426e-05	-2.03704	0.05	0.216	0.533703	Microglia2	Polq
3.05602e-05	-3.44182	0.05	0.206	0.536057	Microglia2	Slc5a4b
3.09177e-05	-2.93308	0.1	0.276	0.542327	Microglia2	Il17f
3.10433e-05	-2.97615	0.125	0.301	0.544531	Microglia2	AC155243.1
3.12784e-05	-2.31216	0.075	0.246	0.548655	Microglia2	Sgsm1
3.20646e-05	-5.89104	0.017	0.157	0.562446	Microglia2	Robo2
3.23395e-05	-6.14775	0.008	0.143	0.567268	Microglia2	Zc3h12d
3.27938e-05	-2.8727	0.133	0.309	0.575236	Microglia2	Olfr167
3.2917e-05	-2.11066	0.25	0.407	0.577397	Microglia2	AC125108.1
3.3408e-05	-3.24464	0.075	0.239	0.58601	Microglia2	Aqp7
3.40095e-05	2.44086	0.058	0.008	0.596561	Microglia2	Trpt1
3.41285e-05	-2.53845	0.317	0.466	0.598648	Microglia2	Vmn1r213
3.41378e-05	-2.90617	0.025	0.172	0.598811	Microglia2	Olfr532
3.41867e-05	-2.71792	0.175	0.337	0.599669	Microglia2	Grik2
3.4214e-05	-2.60064	0.133	0.299	0.600148	Microglia2	AC164437.1
3.42456e-05	-4.01568	0.033	0.184	0.600702	Microglia2	Gucy1a3
3.42685e-05	-3.48517	0.067	0.235	0.601103	Microglia2	Olfr655
3.42772e-05	-2.40018	0.042	0.201	0.601256	Microglia2	Ptges
3.52149e-05	-2.34539	0.192	0.365	0.617705	Microglia2	Olfr243
3.53203e-05	-1.96039	0.075	0.249	0.619553	Microglia2	Ank1
3.55538e-05	-2.81746	0.075	0.236	0.623649	Microglia2	Caln1
3.57e-05	-6.5166	0.008	0.142	0.626214	Microglia2	Ntm
3.6076e-05	-3.28101	0.033	0.187	0.632808	Microglia2	Abca13
3.61238e-05	-3.40614	0.033	0.183	0.633647	Microglia2	Tarm1
3.624e-05	-3.10686	0.117	0.287	0.635686	Microglia2	Spr-ps1
3.63187e-05	-6.5384	0	0.127	0.637066	Microglia2	Sirpb1c
3.67093e-05	-6.31005	0	0.127	0.643918	Microglia2	Aox4
3.7444e-05	-1.7253	0.333	0.49	0.656805	Microglia2	AC121598.2
3.7714e-05	-2.82127	0.233	0.421	0.661542	Microglia2	AC132237.1
3.80064e-05	-3.80212	0.008	0.143	0.666671	Microglia2	Cyp4f18
3.8104e-05	-2.05297	0.058	0.225	0.668382	Microglia2	AC107711.4
3.81392e-05	-3.8588	0.017	0.158	0.669	Microglia2	Scn3a
3.82869e-05	-1.6902	0.65	0.694	0.67159	Microglia2	Rrm1
3.84221e-05	-2.60693	0.4	0.515	0.673962	Microglia2	Sorbs1
3.85038e-05	-2.40242	0.075	0.242	0.675395	Microglia2	Olfr1416
3.87337e-05	-2.71162	0.1	0.277	0.679427	Microglia2	Vmn1r185
3.90461e-05	-2.01474	0.083	0.254	0.684908	Microglia2	Cacna1a
3.90705e-05	-1.81109	0.592	0.713	0.685336	Microglia2	AC138284.3
3.97545e-05	-3.39794	0.05	0.209	0.697334	Microglia2	Olfr60
3.99014e-05	-4.65396	0.05	0.204	0.69991	Microglia2	Nck2
4.0167e-05	-5.08468	0.008	0.141	0.704569	Microglia2	Tmem202
4.02334e-05	-3.66006	0.042	0.194	0.705734	Microglia2	Kalrn
4.02725e-05	-2.24917	0.067	0.231	0.706419	Microglia2	AC241621.2
4.0809e-05	-2.74554	0.058	0.217	0.71583	Microglia2	Ccdc78
4.08614e-05	-4.81326	0.033	0.182	0.71675	Microglia2	Ggact
4.09763e-05	-5.82998	0	0.126	0.718765	Microglia2	Olfr1380
4.11553e-05	-1.5776	0.025	0.173	0.721905	Microglia2	Mdfic
4.14456e-05	-5.93905	0.008	0.142	0.726998	Microglia2	Pla2g7
4.15993e-05	-2.83413	0.108	0.277	0.729694	Microglia2	AC158921.1
4.24597e-05	-3.42546	0.058	0.217	0.744785	Microglia2	Lepr
4.25617e-05	-2.17837	0.067	0.234	0.746575	Microglia2	AC164436.1
4.31189e-05	-3.09954	0.108	0.279	0.756349	Microglia2	Cdh17
4.3411e-05	-2.94834	0.092	0.254	0.761472	Microglia2	Eml1
4.38325e-05	-3.33725	0.092	0.266	0.768866	Microglia2	AC153662.1
4.38325e-05	-3.33725	0.092	0.266	0.768866	Microglia2	AC173481.1
4.41248e-05	-2.52835	0.217	0.38	0.773993	Microglia2	Khdrbs2
4.44257e-05	-3.31877	0.033	0.186	0.779271	Microglia2	H2-Q5
4.45054e-05	-3.55825	0.05	0.202	0.780669	Microglia2	Mapk10
4.45414e-05	-2.65384	0.433	0.537	0.781301	Microglia2	Mcmdc2
4.46402e-05	-2.94578	0.108	0.28	0.783034	Microglia2	Dlgap1
4.53247e-05	-6.61036	0	0.124	0.79504	Microglia2	Egln3
4.53248e-05	-7.1259	0	0.124	0.795042	Microglia2	Dcstamp
4.57768e-05	-3.94065	0.042	0.19	0.802971	Microglia2	Cacna2d3
4.63212e-05	-2.60945	0.575	0.667	0.812519	Microglia2	AC102369.1
4.67033e-05	-1.53668	0.2	0.37	0.819223	Microglia2	Slc13a1
4.67569e-05	-3.38424	0.067	0.225	0.820163	Microglia2	Mmp16
4.70016e-05	-2.287	0.192	0.358	0.824455	Microglia2	Olfr906
4.75217e-05	-3.03151	0.133	0.306	0.833578	Microglia2	Olfr613
4.78218e-05	-3.02055	0.025	0.169	0.838842	Microglia2	Fam184a
4.81375e-05	-3.32024	0.033	0.18	0.84438	Microglia2	Ifit1
4.84387e-05	-3.72942	0.075	0.234	0.849664	Microglia2	Olfr873
4.86868e-05	-2.70247	0.092	0.258	0.854015	Microglia2	Panct2
4.87428e-05	-3.17643	0.175	0.335	0.854997	Microglia2	Shcbp1
4.8856e-05	-1.68094	0.042	0.198	0.856982	Microglia2	Oas1g
4.93548e-05	-2.97202	0.05	0.204	0.865733	Microglia2	S100a1
4.93612e-05	-3.13921	0.617	0.745	0.865844	Microglia2	Eif2a
4.97679e-05	-1.54776	0.692	0.751	0.872979	Microglia2	Uba52
4.99533e-05	-1.66468	0.1	0.266	0.876231	Microglia2	Ovgp1
5.00839e-05	-2.05768	0.058	0.219	0.878521	Microglia2	Treml2
5.05697e-05	-2.68765	0.042	0.193	0.887043	Microglia2	Trim52
5.07041e-05	-4.28677	0.067	0.23	0.8894	Microglia2	AC131085.1
5.07858e-05	-1.76409	0.075	0.246	0.890833	Microglia2	Mrc2
5.10648e-05	-1.86794	0.483	0.575	0.895727	Microglia2	AC091764.2
5.12692e-05	-2.04463	0.05	0.208	0.899313	Microglia2	Amer2
5.13502e-05	-2.73104	0.058	0.219	0.900733	Microglia2	Nr4a2
5.23291e-05	-2.40465	0.042	0.191	0.917905	Microglia2	AC154576.1
5.23391e-05	-2.95135	0.05	0.205	0.91808	Microglia2	AC153152.1
5.23522e-05	-2.85769	0.025	0.168	0.91831	Microglia2	Pik3ip1
5.31619e-05	-2.90952	0.033	0.179	0.932514	Microglia2	Otp
5.3681e-05	-3.14608	0.033	0.178	0.941618	Microglia2	AC144628.2
5.42443e-05	-3.38644	0.292	0.432	0.951499	Microglia2	Adgrv1
5.44027e-05	-1.65891	0.042	0.199	0.954277	Microglia2	Fam114a1
5.51557e-05	-5.63436	0.008	0.137	0.967486	Microglia2	Slc24a4
5.55938e-05	-2.86592	0.35	0.473	0.975172	Microglia2	Olfr1310
5.61081e-05	-3.0494	0.142	0.299	0.984192	Microglia2	Olfr1280
5.67094e-05	-1.54919	0.108	0.28	0.994739	Microglia2	Dscc1
5.71652e-05	-3.2888	0.025	0.165	1	Microglia2	Slc25a13
5.73311e-05	-1.99289	0.05	0.206	1	Microglia2	Dcdc5
5.75635e-05	-2.64944	0.067	0.225	1	Microglia2	Gdpd5
5.77797e-05	-3.81746	0.017	0.15	1	Microglia2	Sirpb1a
5.8362e-05	-3.37038	0.042	0.191	1	Microglia2	Trim7
5.84341e-05	-2.48671	0.1	0.268	1	Microglia2	Olfr127
5.93067e-05	-2.11615	0.042	0.195	1	Microglia2	Fdps
5.9635e-05	-2.19583	0.167	0.336	1	Microglia2	Fam81a
5.96824e-05	-2.94814	0.075	0.235	1	Microglia2	Pde3a
5.9774e-05	-2.90426	0.075	0.234	1	Microglia2	Cyp2j5
5.98379e-05	-4.04736	0.042	0.19	1	Microglia2	Cd38
6.05073e-05	-2.5018	0.075	0.24	1	Microglia2	Pnpla1
6.10378e-05	-5.13602	0.008	0.135	1	Microglia2	Dcc
6.11006e-05	-4.8424	0.008	0.135	1	Microglia2	BB123696
6.1138e-05	-3.71312	0.083	0.246	1	Microglia2	Gad2
6.16281e-05	-6.64622	0	0.12	1	Microglia2	S100a9
6.17449e-05	-6.63674	0	0.12	1	Microglia2	Plbd1
6.18104e-05	-2.7505	0.133	0.299	1	Microglia2	H2-Q6
6.18308e-05	-2.74981	0.117	0.286	1	Microglia2	Asb18
6.19147e-05	-2.18554	0.817	0.798	1	Microglia2	AC154481.2
6.2028e-05	-3.29808	0.075	0.232	1	Microglia2	Pcdh10
6.23941e-05	-8.4191	0	0.12	1	Microglia2	S100a8
6.28081e-05	-4.17692	0.017	0.149	1	Microglia2	CT010486.2
6.29685e-05	-2.96885	0.175	0.333	1	Microglia2	AC134254.5
6.36726e-05	-1.69368	0.083	0.255	1	Microglia2	AC154806.2
6.42877e-05	-2.27255	0.083	0.246	1	Microglia2	Clmn
6.43372e-05	-3.36191	0.058	0.214	1	Microglia2	Nfib
6.43431e-05	-1.66249	0.017	0.153	1	Microglia2	Mgam
6.5753e-05	-2.69052	0.158	0.325	1	Microglia2	Pcdhb22
6.59536e-05	-2.50493	0.075	0.236	1	Microglia2	Olfr1346
6.60483e-05	-2.63151	0.083	0.245	1	Microglia2	AC123619.1
6.6397e-05	-3.79207	0.025	0.161	1	Microglia2	AC107711.2
6.66058e-05	-3.80811	0.058	0.208	1	Microglia2	Nipal1
6.68265e-05	-2.62001	0.042	0.19	1	Microglia2	Olfr845
6.71595e-05	-2.06315	0.058	0.216	1	Microglia2	Arrdc4
6.72285e-05	-2.36932	0.033	0.18	1	Microglia2	Mllt3
6.75007e-05	-2.52047	0.067	0.227	1	Microglia2	Trerf1
6.8509e-05	-3.42339	0.117	0.279	1	Microglia2	Ifi214
6.8713e-05	-4.94578	0.008	0.134	1	Microglia2	Slc6a5
6.87599e-05	-2.42291	0.35	0.473	1	Microglia2	AC122024.1
6.91385e-05	-4.10544	0.05	0.197	1	Microglia2	Abhd8
6.93545e-05	-3.06362	0.083	0.247	1	Microglia2	AC163040.2
6.96047e-05	-1.93385	0.067	0.234	1	Microglia2	Insig1
6.99912e-05	-6.32783	0	0.119	1	Microglia2	Cubn
6.99932e-05	-5.40985	0.017	0.148	1	Microglia2	Astn1
7.00996e-05	-3.6997	0.092	0.257	1	Microglia2	Vmn1r172
7.04868e-05	-2.7114	0.058	0.216	1	Microglia2	Gnptab
7.12078e-05	-3.935	0.025	0.164	1	Microglia2	Sema6a
7.13821e-05	-1.94807	0.033	0.18	1	Microglia2	Rhoc
7.17704e-05	-3.26332	0.108	0.275	1	Microglia2	AC151971.5
7.20211e-05	-3.24237	0.042	0.19	1	Microglia2	Kif1a
7.25614e-05	-2.08272	0.058	0.213	1	Microglia2	Hivep2
7.26389e-05	-2.66229	0.05	0.202	1	Microglia2	AC153971.1
7.32248e-05	-1.89722	0.05	0.202	1	Microglia2	Olfr1162
7.34491e-05	4.79101	0.042	0.004	1	Microglia2	Plekhh3
7.40147e-05	-3.52047	0.017	0.15	1	Microglia2	Adgb
7.55247e-05	-4.49133	0.033	0.172	1	Microglia2	Dock3
7.56601e-05	2.77592	0.067	0.012	1	Microglia2	Abhd1
7.59173e-05	-2.10314	0.083	0.25	1	Microglia2	AC156504.2
7.64561e-05	2.2303	0.042	0.004	1	Microglia2	Tnf
7.66256e-05	-2.405	0.083	0.249	1	Microglia2	Olfr1410
7.67527e-05	-6.91945	0.033	0.172	1	Microglia2	Atp1a2
7.67987e-05	-3.42599	0.083	0.24	1	Microglia2	Cd200r3
7.72237e-05	-6.85062	0	0.117	1	Microglia2	Isg20
7.79803e-05	-5.76768	0.017	0.146	1	Microglia2	Kcnb2
7.82911e-05	-2.10818	0.083	0.245	1	Microglia2	Eaf2
7.83287e-05	-5.34926	0.017	0.146	1	Microglia2	Sox5
7.89514e-05	-2.25469	0.058	0.209	1	Microglia2	Gja5
7.90957e-05	-2.29004	0.125	0.287	1	Microglia2	AC153501.1
7.92833e-05	3.26522	0.083	0.019	1	Microglia2	Mettl18
7.94428e-05	-1.84482	0.1	0.276	1	Microglia2	Clec12a
7.94473e-05	-2.32193	0.233	0.393	1	Microglia2	AC156802.2
7.99569e-05	2.69879	0.067	0.012	1	Microglia2	Treml1
7.99837e-05	-2.64	0.233	0.387	1	Microglia2	AC154296.3
8.06454e-05	-4.90689	0.017	0.146	1	Microglia2	AB124611
8.07938e-05	-3.13458	0.108	0.276	1	Microglia2	Olfr1216
8.09454e-05	-2.52047	0.033	0.173	1	Microglia2	Olfr721-ps1
8.15544e-05	-3.74434	0.025	0.158	1	Microglia2	Cybrd1
8.21704e-05	-2.23049	0.05	0.205	1	Microglia2	Snx25
8.24263e-05	-2.01229	0.275	0.429	1	Microglia2	Rps12-ps3
8.27248e-05	-2.62114	0.15	0.314	1	Microglia2	Aspa
8.28297e-05	-4.12299	0.042	0.184	1	Microglia2	Lurap1
8.35067e-05	-3.31244	0.025	0.16	1	Microglia2	Olfr979
8.40162e-05	-1.72069	0.042	0.19	1	Microglia2	Sh3rf3
8.43185e-05	-2.07624	0.2	0.377	1	Microglia2	Thsd7b
8.46303e-05	-2.95936	0.217	0.363	1	Microglia2	Msh4
8.48728e-05	-3.65365	0.075	0.227	1	Microglia2	Pdgfc
8.49627e-05	-5.89502	0	0.116	1	Microglia2	Adgre5
8.55808e-05	-2.46444	0.05	0.199	1	Microglia2	Olfr774
8.59048e-05	-2.65115	0.017	0.148	1	Microglia2	Iqgap2
8.62049e-05	-2.91126	0.058	0.206	1	Microglia2	Olfr622
8.63578e-05	-6.1157	0	0.116	1	Microglia2	C4a
8.63829e-05	-2.28049	0.05	0.201	1	Microglia2	Htra3
8.64827e-05	-1.73549	0.042	0.187	1	Microglia2	Olfr329-ps
8.65244e-05	-2.3467	0.092	0.258	1	Microglia2	Nomo1
8.72465e-05	-2.81506	0.1	0.26	1	Microglia2	Ephb2
8.74134e-05	1.67592	0.067	0.012	1	Microglia2	Hist1h4k
8.74735e-05	-3.38085	0.208	0.357	1	Microglia2	Pld5
8.7544e-05	-4.04081	0.008	0.133	1	Microglia2	Fbxw17
8.88653e-05	-2.06324	0.083	0.243	1	Microglia2	Sntb2
8.91583e-05	-2.13783	0.058	0.21	1	Microglia2	Olfr699
8.92915e-05	-2.38668	0.092	0.257	1	Microglia2	Myh8
8.93317e-05	-3.25744	0.058	0.206	1	Microglia2	Smpd3
9.00606e-05	-2.50913	0.225	0.389	1	Microglia2	Olfr898
9.02962e-05	-2.94578	0.125	0.284	1	Microglia2	Vax2os
9.04649e-05	-2.77018	0.142	0.296	1	Microglia2	Atp5g2
9.05186e-05	-3.72091	0.617	0.643	1	Microglia2	Eva1c
9.14349e-05	-1.68041	0.175	0.35	1	Microglia2	Pla2r1
9.27178e-05	-2.48676	0.1	0.262	1	Microglia2	Mettl8
9.2897e-05	-2.87439	0.033	0.175	1	Microglia2	Duxf3
9.31205e-05	-2.23807	0.017	0.146	1	Microglia2	Dnah9
9.5087e-05	3.0369	0.058	0.01	1	Microglia2	Mycl
9.55656e-05	-2.04762	0.025	0.161	1	Microglia2	Polr1e
9.58692e-05	-6.24917	0	0.115	1	Microglia2	Tmprss11d
9.59451e-05	-2.94911	0.208	0.361	1	Microglia2	Olfr1265
9.63638e-05	-2.39719	0.075	0.234	1	Microglia2	Vmn1r8
9.64598e-05	-3.00501	0.1	0.266	1	Microglia2	Igf1os
9.65461e-05	-4.26156	0.008	0.131	1	Microglia2	Cby1
9.66475e-05	4.82513	0.05	0.007	1	Microglia2	AC173482.5
9.69327e-05	-3.65798	0.017	0.143	1	Microglia2	Grap2
9.75194e-05	-2.66816	0.083	0.243	1	Microglia2	Olfr420
9.75734e-05	-2.81793	0.233	0.372	1	Microglia2	Gga2
9.7985e-05	1.95073	0.058	0.01	1	Microglia2	BC051226
9.85958e-05	-3.2808	0.025	0.158	1	Microglia2	Ptprb
9.91235e-05	-6.66662	0.075	0.227	1	Microglia2	Mbp
9.92577e-05	-3.31719	0.033	0.173	1	Microglia2	Scn8a
9.93761e-05	-3.59282	0.05	0.194	1	Microglia2	BC006965
9.99187e-05	-3.80784	0.05	0.193	1	Microglia2	Zfp872
0.000101403	-2.46509	0.092	0.25	1	Microglia2	Olfr1219
0.000101787	-2.72339	0.017	0.146	1	Microglia2	Ift27
0.000102388	-2.78213	0.108	0.27	1	Microglia2	Loxl2
0.000102772	-2.37349	0.042	0.184	1	Microglia2	Zbp1
0.000103201	-3.58496	0.025	0.157	1	Microglia2	AC121569.2
0.000103602	-3.0455	0.067	0.217	1	Microglia2	Vwa3a
0.000104642	-2.17417	0.275	0.429	1	Microglia2	Olfr718-ps1
0.00010491	-3.58759	0.067	0.217	1	Microglia2	Alox8
0.000106715	-2.01024	0.05	0.201	1	Microglia2	Akt3
0.000106861	-3.99746	0.05	0.191	1	Microglia2	Runx3
0.000106866	-1.73525	0.4	0.583	1	Microglia2	Ccl6
0.000107364	-2.99047	0.342	0.471	1	Microglia2	AC152414.1
0.000107434	-1.87662	0.083	0.245	1	Microglia2	Olfr578
0.000108288	2.05422	0.05	0.007	1	Microglia2	AC122901.1
0.000108646	-3.47865	0.025	0.157	1	Microglia2	Clstn2
0.000109115	-3.53483	0.042	0.182	1	Microglia2	Slc1a1
0.000111625	-2.63739	0.167	0.316	1	Microglia2	Olfr982
0.000111858	-2.26649	0.55	0.634	1	Microglia2	BC051077
0.00011208	-2.53137	0.417	0.526	1	Microglia2	AC110816.1
0.000112204	-2.92776	0.125	0.288	1	Microglia2	Chrnb3
0.000112982	-4.93229	0.025	0.154	1	Microglia2	Spag16
0.00011336	-3.02055	0.05	0.193	1	Microglia2	Impg2
0.00011404	-2.82019	0.258	0.389	1	Microglia2	Colec12
0.000115134	-1.97438	0.083	0.242	1	Microglia2	AC122887.1
0.000116109	-2.94578	0.042	0.179	1	Microglia2	AC159295.1
0.000116655	-2.28248	0.125	0.283	1	Microglia2	Olfr1196
0.000116956	-1.60064	0.1	0.264	1	Microglia2	Asphd1
0.000117029	-3.56762	0.208	0.351	1	Microglia2	Fn1
0.000117285	-3.375	0.05	0.19	1	Microglia2	Slco6c1
0.000117433	-5.17909	0.008	0.127	1	Microglia2	Nrxn3
0.000117607	-5.46265	0	0.112	1	Microglia2	Lgals1
0.000118016	-2.52979	0.45	0.52	1	Microglia2	Olfr709-ps1
0.000118259	-1.93293	0.125	0.291	1	Microglia2	Platr15
0.000118987	-2.04081	0.117	0.279	1	Microglia2	Mrap2
0.000119081	-1.85062	0.075	0.235	1	Microglia2	AC107757.2
0.000119216	-3.56861	0.025	0.157	1	Microglia2	Adamts18
0.000119256	-3.1826	0.092	0.245	1	Microglia2	Slc17a8
0.00012064	-2.69396	0.167	0.324	1	Microglia2	Slc7a14
0.0001208	-2.83263	0.075	0.224	1	Microglia2	Gfra2
0.000121449	-2.10048	0.042	0.186	1	Microglia2	Alkbh2
0.00012194	-2.22113	0.033	0.172	1	Microglia2	Igflr1
0.000123001	-2.91475	0.025	0.156	1	Microglia2	Fam198b
0.000124164	-2.5711	0.092	0.25	1	Microglia2	Srgap3
0.000124591	-2.01162	0.567	0.657	1	Microglia2	AC132324.1
0.000125667	-2.16714	0.325	0.443	1	Microglia2	Tc2n
0.00012644	-1.72134	0.058	0.209	1	Microglia2	Skap1
0.000126583	-1.67532	0.042	0.187	1	Microglia2	Tmem192
0.000126608	-2.81955	0.092	0.246	1	Microglia2	Olfr1262
0.000127422	-2.56999	0.133	0.294	1	Microglia2	Chrna1
0.000127778	-3.26975	0.017	0.142	1	Microglia2	Jaml
0.000128014	-1.78351	0.1	0.262	1	Microglia2	Creg2
0.000128066	2.06073	0.3	0.169	1	Microglia2	Zkscan8
0.000128329	-1.8188	0.092	0.253	1	Microglia2	Creb5
0.000128656	-3.38837	0.033	0.168	1	Microglia2	Olfr652
0.000128739	-2.0678	0.05	0.193	1	Microglia2	Mrrf
0.000129297	-3.29808	0.025	0.153	1	Microglia2	Olfr93
0.000129316	-2.51386	0.458	0.56	1	Microglia2	Snhg11
0.000129894	-3.83865	0.067	0.213	1	Microglia2	Epha7
0.000130935	-2.93365	0.083	0.243	1	Microglia2	Fxn
0.000131321	-2.45584	0.075	0.227	1	Microglia2	CU024890.1
0.000131962	-3.64858	0.017	0.141	1	Microglia2	Olfr6
0.0001323	-4.25079	0.133	0.28	1	Microglia2	Rian
0.000135994	-2.84165	0.133	0.28	1	Microglia2	Ms4a4b
0.000136121	-3.23668	0.025	0.156	1	Microglia2	Nt5e
0.000137564	-2.72031	0.1	0.253	1	Microglia2	AC108437.1
0.000137674	-1.93786	0.125	0.294	1	Microglia2	Olfr1402
0.000138712	-1.81447	0.117	0.28	1	Microglia2	Wdr91
0.000139366	-3.35698	0.025	0.152	1	Microglia2	Mamstr
0.000141766	-2.09756	0.05	0.195	1	Microglia2	Def8
0.000142297	-2.45728	0.058	0.205	1	Microglia2	CT010447.1
0.000144263	-1.87421	0.075	0.232	1	Microglia2	Megf11
0.000144553	-2.74874	0.067	0.216	1	Microglia2	Olfr1432
0.000144853	-1.7789	0.317	0.499	1	Microglia2	Mrpl33
0.000145091	-1.8205	0.108	0.27	1	Microglia2	AC154515.2
0.00014525	-4.6176	0.008	0.126	1	Microglia2	Wdr62
0.000146898	-3.23847	0.05	0.187	1	Microglia2	CAAA01139602.1
0.000147524	-2.47189	0.183	0.339	1	Microglia2	Olfr954
0.00014884	-2.38577	0.117	0.276	1	Microglia2	Olfr1129
0.000149288	-2.19855	0.133	0.292	1	Microglia2	Tigit
0.00015	-1.94329	0.267	0.419	1	Microglia2	Dlx6
0.000151746	-2.4408	0.283	0.432	1	Microglia2	Cacna1e
0.000153233	-2.1418	0.1	0.261	1	Microglia2	Platr10
0.00015357	-3.64438	0.108	0.255	1	Microglia2	F13a1
0.000153857	-2.84482	0.033	0.167	1	Microglia2	Vmn1r-ps128
0.000154707	-3.92906	0.033	0.168	1	Microglia2	Lcmt1
0.000154918	-3.47479	0.033	0.167	1	Microglia2	Phf11c
0.000156285	-5.78351	0.025	0.152	1	Microglia2	Muc6
0.000156556	-2.43922	0.058	0.201	1	Microglia2	AC166061.1
0.000158311	-3.71312	0.058	0.199	1	Microglia2	Ms4a1
0.000158325	-4.97615	0.017	0.141	1	Microglia2	Mrc1
0.000159037	-2.47539	0.083	0.232	1	Microglia2	Mob3b
0.000160601	-3.20015	0.075	0.224	1	Microglia2	CT009733.1
0.000161894	-2.31633	0.108	0.269	1	Microglia2	Cmc2
0.000162494	-4.09792	0.067	0.21	1	Microglia2	Erich3
0.000163063	-1.75401	0.075	0.231	1	Microglia2	Ptges2
0.000163233	2.11131	0.083	0.02	1	Microglia2	Ighj1
0.000163795	-2.71283	0.383	0.473	1	Microglia2	Olfr1385
0.000163882	-5.55735	0.025	0.15	1	Microglia2	Rsad2
0.000164722	-2.15217	0.158	0.324	1	Microglia2	Olfr628
0.000164798	-3.18546	0.217	0.387	1	Microglia2	AC156560.3
0.000165059	-4.32193	0.017	0.137	1	Microglia2	Pcsk5
0.000165411	-2.39599	0.258	0.396	1	Microglia2	Klhl33
0.000167433	-1.61616	0.025	0.154	1	Microglia2	Oas2
0.000167868	-2.04654	0.167	0.321	1	Microglia2	Olfr414
0.00016984	-2.96729	0.008	0.124	1	Microglia2	Bambi
0.000170452	-2.78351	0.042	0.176	1	Microglia2	Shisa3
0.000170944	-2.36477	0.183	0.335	1	Microglia2	Slco2a1
0.000171624	-2.66598	0.142	0.301	1	Microglia2	Ccdc8
0.000171874	-2.54814	0.175	0.34	1	Microglia2	AC139758.3
0.000173666	-2.81265	0.092	0.24	1	Microglia2	Car5a
0.000173805	-4.43831	0.042	0.175	1	Microglia2	Cobll1
0.000174332	-3.11229	0.05	0.187	1	Microglia2	Mcf2l
0.000175219	-1.77305	0.533	0.654	1	Microglia2	Cmah
0.000175698	-4.12816	0.025	0.152	1	Microglia2	Neo1
0.000176048	1.79959	0.292	0.168	1	Microglia2	Arrdc3
0.000176551	-3.66598	0.05	0.184	1	Microglia2	Ryr1
0.000179635	-6.16927	0.008	0.122	1	Microglia2	Spta1
0.000180655	-6.408	0	0.107	1	Microglia2	Adamts12
0.00018106	-3.11911	0.058	0.201	1	Microglia2	Jchain
0.000181076	-3.34248	0.058	0.195	1	Microglia2	Ksr2
0.000181195	-1.62433	0.233	0.37	1	Microglia2	Prkcq
0.000181508	-2.02614	0.042	0.178	1	Microglia2	AC138330.1
0.000181607	-1.65851	0.05	0.195	1	Microglia2	Slc35d1
0.000182723	-2.90735	0.083	0.235	1	Microglia2	Vmn1r73
0.000184533	-2.43831	0.117	0.277	1	Microglia2	Ticrr
0.00018527	-6.34539	0.017	0.135	1	Microglia2	Smlr1
0.000185945	-4.18344	0.017	0.138	1	Microglia2	Adgrd1
0.000186921	-4.77345	0.017	0.138	1	Microglia2	Pacsin1
0.000191474	-2.51296	0.067	0.209	1	Microglia2	Olfr370
0.000192048	-2.0483	0.133	0.291	1	Microglia2	BC060293
0.000192396	-2.819	0.35	0.452	1	Microglia2	Cxcr2
0.000193117	-2.5519	0.192	0.342	1	Microglia2	Ube2e2
0.000194229	-4.38606	0.017	0.138	1	Microglia2	Il1b
0.000194916	-2.40657	0.15	0.31	1	Microglia2	Vmn1r74
0.000197819	-4.52047	0	0.105	1	Microglia2	Slfn1
0.000198569	-2.1902	0.058	0.202	1	Microglia2	Usp18
0.000199991	6.4417	0.033	0.003	1	Microglia2	Zfp977
0.000200426	-3.23608	0.158	0.296	1	Microglia2	Oxsm
0.00020045	-2.31569	0.2	0.348	1	Microglia2	Il1f9
0.000201072	-2.31482	0.092	0.247	1	Microglia2	Sema3d
0.000201087	6.59066	0.033	0.003	1	Microglia2	Rnase12
0.000201692	-2.29808	0.342	0.447	1	Microglia2	Olfr1173
0.000203287	-1.91797	0.05	0.19	1	Microglia2	Crtap
0.000203303	-4.06676	0.067	0.205	1	Microglia2	Cfap65
0.000203572	-3.51359	0.033	0.161	1	Microglia2	Scn3b
0.000203683	-1.89232	0.058	0.202	1	Microglia2	AC137871.4
0.000204042	-3.18785	0.192	0.337	1	Microglia2	Cpq
0.000204541	-2.28455	0.092	0.247	1	Microglia2	Olfr397
0.000205531	3.34577	0.033	0.003	1	Microglia2	Rps19-ps1
0.000205531	3.34577	0.033	0.003	1	Microglia2	Rps19-ps2
0.000207651	-1.96185	0.1	0.251	1	Microglia2	Ly9
0.000207787	2.55634	0.033	0.003	1	Microglia2	AC155305.1
0.000208121	-2.44512	0.117	0.277	1	Microglia2	Sema3a
0.000209699	-1.71579	0.158	0.329	1	Microglia2	Crebl2
0.000210874	-3.13186	0.167	0.313	1	Microglia2	Xylt1
0.000211742	-1.91797	0.15	0.31	1	Microglia2	AC155830.1
0.000213681	-3.8588	0.05	0.184	1	Microglia2	Aoah
0.000214129	-3.41617	0.108	0.257	1	Microglia2	Tfap2a
0.000214687	1.76081	0.033	0.003	1	Microglia2	Snora30
0.000214694	1.50447	0.033	0.003	1	Microglia2	Ccnb1ip1
0.000214863	-1.93733	0.275	0.475	1	Microglia2	Kdsr
0.0002151	-2.28064	0.292	0.426	1	Microglia2	CT010478.1
0.000215644	-2.39119	0.05	0.191	1	Microglia2	Tmem132d
0.000216681	-2.44182	0.083	0.232	1	Microglia2	Nrxn2
0.000217213	-1.85426	0.067	0.213	1	Microglia2	C1qtnf1
0.000218157	-3.10085	0.025	0.148	1	Microglia2	Vmn1r199
0.000219252	-2.8286	0.067	0.205	1	Microglia2	Slc15a1
0.000220067	-6.1259	0	0.104	1	Microglia2	Ifitm1
0.000222563	-3.02391	0.083	0.228	1	Microglia2	Dcbld1
0.000222811	-1.77452	0.092	0.242	1	Microglia2	Pde1a
0.000222842	-3.408	0.05	0.184	1	Microglia2	St3gal1
0.000227695	-2.22008	0.075	0.225	1	Microglia2	Cyp19a1
0.000228504	-4.13565	0.042	0.175	1	Microglia2	Tgtp2
0.000229623	-2.62001	0.058	0.195	1	Microglia2	Olfr1202
0.000230901	-2.63298	0.25	0.381	1	Microglia2	AC154352.1
0.000231391	-2.49553	0.042	0.176	1	Microglia2	Rad51b
0.000231609	-2.27188	0.208	0.358	1	Microglia2	Olfr466
0.00023337	-2.09163	0.158	0.316	1	Microglia2	CT030185.1
0.00023354	-3.48922	0.017	0.134	1	Microglia2	Psg29
0.000235189	-2.01471	0.092	0.24	1	Microglia2	Gadl1
0.000236277	-2.82701	0.025	0.148	1	Microglia2	Itgal
0.000236772	-1.54711	0.05	0.191	1	Microglia2	Grip1os3
0.000238014	-2.02979	0.033	0.161	1	Microglia2	Serpinb13
0.000238219	-3.34926	0.033	0.16	1	Microglia2	RMST-1
0.000238522	-1.78488	0.083	0.235	1	Microglia2	Ccnk
0.000238796	-3.62896	0.075	0.217	1	Microglia2	Cdr2
0.000239404	-2.83965	0.058	0.194	1	Microglia2	Atcayos
0.000239567	-1.96812	0.083	0.228	1	Microglia2	Olfr531
0.000240305	-2.84515	0.042	0.175	1	Microglia2	Olfr116
0.000241469	-3.51359	0.042	0.173	1	Microglia2	Olfr695
0.000242706	-3.35466	0.05	0.183	1	Microglia2	Cytip
0.000243515	-1.63306	0.108	0.262	1	Microglia2	Gsto1
0.000245456	-1.55316	0.65	0.719	1	Microglia2	Cd52
0.000245889	-1.84173	0.033	0.161	1	Microglia2	Mecr
0.000246201	-2.04532	0.075	0.221	1	Microglia2	AC210924.1
0.0002474	-1.54337	0.133	0.296	1	Microglia2	AC122024.2
0.000247555	-1.56002	0.383	0.515	1	Microglia2	mt-Ts1
0.000248274	-1.82726	0.075	0.228	1	Microglia2	Gatsl2
0.000248587	-3.05022	0.242	0.366	1	Microglia2	AC158598.1
0.000252373	-2.183	0.092	0.239	1	Microglia2	Olfr984
0.000253787	-1.75288	0.092	0.24	1	Microglia2	Kif14
0.00025487	-2.28735	0.092	0.243	1	Microglia2	Six3
0.000255299	-2.64588	0.15	0.296	1	Microglia2	Olfr477
0.000255733	-2.36318	0.1	0.245	1	Microglia2	Olfr115
0.00025702	-2.48745	0.425	0.553	1	Microglia2	AC165106.1
0.000258239	-3.33253	0.125	0.272	1	Microglia2	Rpp40
0.000259103	-1.85566	0.125	0.28	1	Microglia2	Ero1l
0.000259596	-2.83413	0.133	0.287	1	Microglia2	Olfr324
0.000260002	-1.65189	0.083	0.234	1	Microglia2	Mx1
0.000260864	-2.27569	0.492	0.549	1	Microglia2	Macrod2os1
0.000260911	-2.16598	0.025	0.149	1	Microglia2	AC139758.1
0.000261365	-2.33309	0.217	0.355	1	Microglia2	Krt26
0.000261431	-2.90777	0.175	0.313	1	Microglia2	AC151895.1
0.000263103	-2.42304	0.05	0.18	1	Microglia2	Neurod6
0.000263457	-1.50948	0.117	0.269	1	Microglia2	AC154903.1
0.000264348	-2.22837	0.058	0.198	1	Microglia2	Ubap2
0.000264405	-2.50244	0.133	0.286	1	Microglia2	Ptprr
0.000264993	-1.5229	0.117	0.272	1	Microglia2	Tbx3os1
0.000266446	-2.50033	0.25	0.392	1	Microglia2	Ap1s3
0.00026949	-2.39762	0.092	0.239	1	Microglia2	Zfp286os
0.000272554	-2.55074	0.15	0.299	1	Microglia2	Psmb11
0.000274599	-2.47865	0.05	0.184	1	Microglia2	AC164297.2
0.000274655	-6.09855	0	0.101	1	Microglia2	Pkhd1l1
0.000275052	-3.01568	0.033	0.158	1	Microglia2	Cplx2
0.000280453	-2.65388	0.075	0.213	1	Microglia2	Pgm2l1
0.000282541	-1.87097	0.042	0.172	1	Microglia2	S1pr4
0.000282827	-2.55218	0.083	0.23	1	Microglia2	Gje1
0.000284199	-2.03505	0.05	0.182	1	Microglia2	mt-Ti
0.000284885	-3.06715	0.058	0.191	1	Microglia2	Olfr788
0.000287209	-1.61873	0.092	0.245	1	Microglia2	AC151971.1
0.000290665	-2.85586	0.3	0.425	1	Microglia2	Ntrk3
0.000291184	-1.57667	0.15	0.309	1	Microglia2	Lingo1
0.000291506	-3.10269	0.15	0.298	1	Microglia2	Nlrc3
0.000294048	-2.08826	0.108	0.258	1	Microglia2	Olfr943
0.000295703	-2.93345	0.058	0.193	1	Microglia2	BC046251
0.00030055	-2.73015	0.108	0.251	1	Microglia2	Efr3b
0.000300577	-4.03144	0.025	0.142	1	Microglia2	Nectin3
0.000301412	-2.39762	0.05	0.179	1	Microglia2	Olfr1431
0.000301462	-1.96994	0.075	0.216	1	Microglia2	Fgl2
0.000301995	-2.81854	0.125	0.275	1	Microglia2	Olfr967
0.000302975	-4.46373	0.025	0.143	1	Microglia2	P2ry14
0.000303832	-6.54601	0	0.1	1	Microglia2	Inf2
0.000304909	-6.316	0	0.1	1	Microglia2	AC242269.1
0.000305899	-2.14608	0.075	0.219	1	Microglia2	Akap2
0.00030877	-3.88625	0.033	0.154	1	Microglia2	Atp8b4
0.000308969	-3.0059	0.017	0.131	1	Microglia2	Dnah6
0.000310179	2.76081	0.05	0.008	1	Microglia2	Msl3l2
0.000310528	-4.01491	0.283	0.439	1	Microglia2	AC131720.2
0.00031196	-3.40879	0.008	0.116	1	Microglia2	Ifi206
0.000312984	-1.72158	0.067	0.208	1	Microglia2	Ptcra
0.000315061	-2.37942	0.217	0.358	1	Microglia2	AC173482.1
0.000315273	4.28123	0.042	0.005	1	Microglia2	AC124742.1
0.000316721	-2.02961	0.275	0.414	1	Microglia2	AC165080.4
0.000319049	-1.70976	0.183	0.335	1	Microglia2	AC165106.2
0.000319183	-2.51412	0.092	0.234	1	Microglia2	AC124586.1
0.000321837	-1.95072	0.075	0.214	1	Microglia2	Cdnf
0.000322717	-2.34539	0.158	0.31	1	Microglia2	Ecm2
0.000323468	-1.64169	0.042	0.175	1	Microglia2	Copz2
0.000324563	-2.11282	0.1	0.253	1	Microglia2	AC160340.2
0.000326064	-1.99482	0.317	0.464	1	Microglia2	Decr2
0.000327033	-2.59133	0.025	0.143	1	Microglia2	Vim
0.000327936	-4.74781	0.317	0.439	1	Microglia2	AC121793.1
0.000329264	2.82745	0.042	0.005	1	Microglia2	Ubtd2
0.000330152	-2.79689	0.083	0.225	1	Microglia2	Fign
0.000333412	-3.75423	0.083	0.221	1	Microglia2	Cd300ld
0.000334369	-4.26566	0.042	0.165	1	Microglia2	Ltbp2
0.000338119	-1.79229	0.017	0.131	1	Microglia2	Gnb1l
0.000338341	-2.10506	0.15	0.299	1	Microglia2	Prom1
0.000338501	-5.51531	0	0.098	1	Microglia2	Piwil1
0.000341579	-2.88561	0.108	0.254	1	Microglia2	Vmn1r188
0.000344067	-1.72005	0.175	0.329	1	Microglia2	Vmn1r202
0.000346004	-4.89899	0.008	0.113	1	Microglia2	Ezr
0.000351738	-1.9316	0.492	0.607	1	Microglia2	AC155941.2
0.000352134	-2.35041	0.342	0.454	1	Microglia2	Gjc3
0.000354738	-2.29928	0.383	0.5	1	Microglia2	Hhat
0.000355749	-2.59725	0.125	0.269	1	Microglia2	Oas3
0.000356397	-2.22711	0.15	0.294	1	Microglia2	Ocstamp
0.000358784	-3.17692	0.033	0.157	1	Microglia2	Cobl
0.000360101	-2.48682	0.3	0.414	1	Microglia2	Adam12
0.000361622	-1.69349	0.075	0.216	1	Microglia2	AC135669.2
0.000361892	-2.00857	0.092	0.236	1	Microglia2	Lef1
0.000363356	-2.6176	0.075	0.216	1	Microglia2	CT033781.1
0.000363523	-2.651	0.042	0.169	1	Microglia2	Skp2
0.000363586	-2.34073	0.05	0.179	1	Microglia2	AC155167.2
0.000364011	-3.11481	0.067	0.205	1	Microglia2	Ms4a4c
0.00036555	-2.10269	0.033	0.157	1	Microglia2	Angel1
0.000368874	-2.43558	0.075	0.212	1	Microglia2	Samd14
0.000369271	-2.1173	0.05	0.182	1	Microglia2	Adam19
0.000369822	-2.78086	0.083	0.221	1	Microglia2	Ddc
0.000372422	-3.37813	0.158	0.299	1	Microglia2	Igsf11
0.000372753	-5.52305	0.008	0.112	1	Microglia2	Ispd
0.000373379	-6.49448	0	0.097	1	Microglia2	Chchd10
0.000374619	-1.72487	0.017	0.13	1	Microglia2	Slc26a11
0.000374835	2.62295	0.067	0.015	1	Microglia2	Syne4
0.00037489	-6.9911	0	0.097	1	Microglia2	Bicdl1
0.000374966	-5.96105	0	0.097	1	Microglia2	Lrrk2
0.000375587	-5.93035	0	0.097	1	Microglia2	Clec2e
0.000379657	-3.27383	0.025	0.139	1	Microglia2	Olfr1378
0.000380343	-2.42236	0.317	0.454	1	Microglia2	AC126043.1
0.000382114	-2.17016	0.067	0.199	1	Microglia2	Olfr1137
0.000383041	-3.65261	0.042	0.168	1	Microglia2	Cd200r4
0.000383906	-2.31244	0.042	0.168	1	Microglia2	Catsperg1
0.000384181	-2.41901	0.183	0.336	1	Microglia2	Ahrr
0.000384512	-3.00824	0.333	0.449	1	Microglia2	Ccdc141
0.000385605	-3.24606	0.025	0.142	1	Microglia2	Tacc2
0.000385836	-1.61336	0.133	0.29	1	Microglia2	Kcnma1
0.000386188	-4.13723	0.258	0.388	1	Microglia2	Pde6a
0.000389938	-2.20995	0.092	0.238	1	Microglia2	Tnnc1
0.000391572	-3.28889	0.083	0.223	1	Microglia2	Lmna
0.000392366	-3.55403	0.067	0.205	1	Microglia2	Pglyrp1
0.000393941	-2.7332	0.358	0.477	1	Microglia2	AC139754.1
0.000395638	-2.21961	0.1	0.24	1	Microglia2	Grik3
0.000396048	-2.12652	0.058	0.191	1	Microglia2	AC167721.1
0.000397234	-2.95452	0.258	0.376	1	Microglia2	Auts2
0.000400528	-1.96279	0.65	0.679	1	Microglia2	Olfr1250
0.00040135	-3.92044	0.142	0.28	1	Microglia2	Olfr1039
0.000402409	-2.73104	0.042	0.165	1	Microglia2	Olfr1057
0.000402494	-1.96408	0.292	0.433	1	Microglia2	AC154575.1
0.000403162	-2.04511	0.075	0.216	1	Microglia2	Psmg4
0.000404923	-2.27512	0.067	0.202	1	Microglia2	Cd8a
0.000405587	-3.20589	0.092	0.23	1	Microglia2	Vmn1r200
0.000405869	-3.01846	0.083	0.22	1	Microglia2	Stxbp6
0.000408285	-1.86188	0.175	0.327	1	Microglia2	AC158805.1
0.000408377	-1.98561	0.208	0.355	1	Microglia2	Slc10a2
0.000408508	-2.55154	0.117	0.261	1	Microglia2	CT030238.1
0.000411448	-3.17442	0.083	0.22	1	Microglia2	BC039771
0.000413159	-2.48395	0.067	0.201	1	Microglia2	Cercam
0.000413558	-1.86043	0.083	0.225	1	Microglia2	Prss55
0.00041762	-2.0808	0.15	0.307	1	Microglia2	Olfr1487
0.000419243	-3.47403	0.133	0.277	1	Microglia2	Ociad2
0.00042056	-3.82003	0.067	0.198	1	Microglia2	Onecut2
0.000422313	-3.78718	0.083	0.221	1	Microglia2	Cd93
0.000426423	-1.56112	0.05	0.18	1	Microglia2	AC131104.1
0.000429857	-5.85676	0.008	0.111	1	Microglia2	S100a6
0.000430678	-1.63692	0.108	0.255	1	Microglia2	Hdhd5
0.000431734	-2.63119	0.025	0.142	1	Microglia2	Optn
0.000431842	-2.31956	0.092	0.236	1	Microglia2	Kcnc1
0.00043786	-2.15093	0.058	0.189	1	Microglia2	Olfr323
0.000439161	-2.5518	0.383	0.455	1	Microglia2	Olfr472
0.000440113	-3.64669	0.075	0.206	1	Microglia2	AC155234.1
0.000440631	-2.29507	0.033	0.156	1	Microglia2	AC174797.3
0.000442038	-2.13207	0.083	0.221	1	Microglia2	Plcb4
0.000445016	5.06824	0.025	0.001	1	Microglia2	Hist1h2ad
0.000445605	-1.87306	0.15	0.298	1	Microglia2	AC187103.2
0.000448672	-3.08468	0.058	0.184	1	Microglia2	Klra2
0.000450709	4.08274	0.025	0.001	1	Microglia2	Aplp1
0.000450712	-2.7546	0.042	0.161	1	Microglia2	Tmem52b
0.000453389	1.76544	0.325	0.204	1	Microglia2	E2f3
0.000453579	4.09424	0.025	0.001	1	Microglia2	AC125351.1
0.000453581	3.60881	0.025	0.001	1	Microglia2	AC154454.1
0.000453581	3.60881	0.025	0.001	1	Microglia2	Hmgb1-rs17
0.000453581	3.60881	0.025	0.001	1	Microglia2	Mir130c
0.00045798	-2.59144	0.042	0.169	1	Microglia2	Ccrl2
0.000464203	-2.39119	0.042	0.163	1	Microglia2	Gng4
0.00046778	-1.60842	0.025	0.142	1	Microglia2	Ccr1
0.000473464	-2.16504	0.058	0.19	1	Microglia2	Tnnt1
0.000475741	-1.73302	0.05	0.178	1	Microglia2	Spata19
0.000475848	-2.26463	0.058	0.191	1	Microglia2	Rph3a
0.000478496	4.19377	0.017	0	1	Microglia2	Hist1h2al
0.000478496	4.93074	0.017	0	1	Microglia2	Snora24
0.000488581	-2.0665	0.15	0.299	1	Microglia2	Olfr920
0.000489609	-3.61036	0.183	0.316	1	Microglia2	Erc1
0.000494808	-1.98203	0.192	0.331	1	Microglia2	AC162467.2
0.000496435	-2.68029	0.017	0.124	1	Microglia2	H2-K2
0.000502557	-2.22502	0.1	0.25	1	Microglia2	C2
0.000503525	-2.41673	0.025	0.139	1	Microglia2	Tmem150c
0.000506225	-3.80058	0	0.093	1	Microglia2	Il1r2
0.000508696	-3.01846	0.042	0.161	1	Microglia2	Cdk15
0.000510766	-6.88505	0	0.093	1	Microglia2	Cxcl14
0.000511383	-1.51438	0.025	0.141	1	Microglia2	Thbs1
0.000513185	-2.64921	0.083	0.22	1	Microglia2	Ptk6
0.000515562	-2.13454	0.325	0.429	1	Microglia2	AC125095.1
0.000520471	-3.41799	0.025	0.137	1	Microglia2	Spn
0.00052528	-2.46444	0.025	0.138	1	Microglia2	Ccdc7a
0.000525463	-2.18785	0.125	0.266	1	Microglia2	Airn
0.000526779	-2.09509	0.117	0.262	1	Microglia2	Gnb4
0.000531264	-3.39465	0.05	0.176	1	Microglia2	Agbl4
0.000531714	-2.05957	0.217	0.362	1	Microglia2	AC122397.1
0.000535788	-3.06185	0.1	0.236	1	Microglia2	Fam169b
0.000538137	2.89915	0.058	0.012	1	Microglia2	P2rx1
0.00053945	-2.43033	0.108	0.257	1	Microglia2	Olfr1273-ps
0.000539602	-2.52264	0.133	0.273	1	Microglia2	Nlrp12
0.000545601	-2.70011	0.142	0.286	1	Microglia2	Birc5
0.000547183	-2.22518	0.092	0.232	1	Microglia2	Unc93a
0.000547838	-2.12204	0.3	0.417	1	Microglia2	CT030182.2
0.000549832	-2.29586	0.192	0.328	1	Microglia2	Dcdc2c
0.000556072	-2.45822	0.217	0.35	1	Microglia2	Cacna2d4
0.000556407	-3.14162	0.042	0.158	1	Microglia2	Olfr728
0.000564542	-2.84828	0.05	0.173	1	Microglia2	Pde7b
0.000566943	-4.96484	0.033	0.148	1	Microglia2	Olfr316
0.000568038	-2.47865	0.05	0.176	1	Microglia2	AC122459.2
0.000568074	-3.21319	0.05	0.169	1	Microglia2	Bhmt
0.000571071	-2.79036	0.058	0.184	1	Microglia2	Il31ra
0.00057132	-3.92257	0.025	0.135	1	Microglia2	Olfr801
0.000572954	-2.37174	0.083	0.216	1	Microglia2	Epha4
0.000573218	-1.95648	0.208	0.344	1	Microglia2	AU023762
0.000576777	1.71937	0.058	0.012	1	Microglia2	Rps2-ps9
0.000578765	-2.34048	0.108	0.249	1	Microglia2	Drc3
0.000583053	-2.40901	0.367	0.458	1	Microglia2	CT025535.2
0.000586143	-2.52505	0.042	0.161	1	Microglia2	Gcm1
0.000590915	-1.72031	0.317	0.44	1	Microglia2	Ccdc138
0.000592616	-1.50016	0.05	0.182	1	Microglia2	Mapkbp1
0.00059631	-2.8689	0.158	0.303	1	Microglia2	Tnik
0.000596866	-1.65733	0.033	0.153	1	Microglia2	Zfp367
0.000600213	-2.63659	0.058	0.189	1	Microglia2	Olfr427
0.000600956	-3.0169	0.1	0.235	1	Microglia2	Olfr1274-ps
0.000602175	-2.46852	0.217	0.348	1	Microglia2	Synb
0.000604497	-3.14608	0.033	0.15	1	Microglia2	Rad51
0.000605664	-2.43043	0.075	0.206	1	Microglia2	AC152394.1
0.00060659	-2.32738	0.075	0.205	1	Microglia2	Ffar1
0.000610733	-1.76547	0.15	0.294	1	Microglia2	Lix1
0.00061213	-2.05316	0.067	0.199	1	Microglia2	Gca
0.000622038	-4.95915	0.008	0.107	1	Microglia2	Naip1
0.000625379	-3.67289	0.067	0.193	1	Microglia2	Mctp2
0.000625691	-2.56362	0.183	0.318	1	Microglia2	Hes7
0.000626984	-4.35409	0.025	0.133	1	Microglia2	Hip1r
0.000634715	-1.51063	0.042	0.161	1	Microglia2	Frat2
0.000635141	-5.41078	0.008	0.105	1	Microglia2	Ptprg
0.000636269	-3.17746	0.083	0.216	1	Microglia2	Dkk2
0.000636272	-2.37988	0.117	0.253	1	Microglia2	AC124595.1
0.000647274	-3.08724	0.575	0.609	1	Microglia2	Sympk
0.000647337	-2.23765	0.05	0.173	1	Microglia2	Olfr713
0.000647671	-2.76406	0.167	0.317	1	Microglia2	Pirt
0.000649329	-3.31138	0.067	0.19	1	Microglia2	Klhl31
0.000650935	-1.76623	0.05	0.173	1	Microglia2	Lhx6
0.000653202	-2.62525	0.042	0.161	1	Microglia2	Vwa5b2
0.000653726	-1.85996	0.192	0.34	1	Microglia2	Cntd1
0.000653788	-2.86895	0.133	0.273	1	Microglia2	Spata7
0.000654243	-2.29099	0.15	0.295	1	Microglia2	Olfr49
0.000657828	-3.60794	0.05	0.171	1	Microglia2	Rab37
0.000658276	-3.12274	0.025	0.135	1	Microglia2	Mtus2
0.000662269	-1.86649	0.025	0.135	1	Microglia2	Mcts2
0.000662838	-1.75933	0.433	0.523	1	Microglia2	CT009696.4
0.000663686	-2.51296	0.05	0.172	1	Microglia2	Carmil3
0.000665639	-2.58431	0.125	0.269	1	Microglia2	Rnf152
0.00066841	1.59058	0.367	0.239	1	Microglia2	Unk
0.000669489	-3.02678	0.017	0.12	1	Microglia2	Arnt2
0.000670873	-2.89204	0.958	0.893	1	Microglia2	Lars2
0.000687068	-1.77876	0.108	0.251	1	Microglia2	Olfr1437
0.000690432	-1.50667	0.092	0.225	1	Microglia2	AL450321.1
0.000690481	-2.07208	0.042	0.163	1	Microglia2	Pard3
0.000690747	-2.00745	0.092	0.227	1	Microglia2	Adamts2
0.000691205	-2.8365	0.033	0.145	1	Microglia2	Esrrg
0.000694955	-1.55265	0.075	0.206	1	Microglia2	AC093316.1
0.00069752	-4.88904	0.025	0.131	1	Microglia2	Aox3
0.000701664	-3.56112	0.092	0.228	1	Microglia2	Cacfd1
0.000711381	-2.00263	0.217	0.347	1	Microglia2	Olfr56
0.000713331	-3.7239	0.058	0.182	1	Microglia2	Cd69
0.000715279	-3.32193	0.075	0.205	1	Microglia2	Thsd7a
0.000717309	-1.93883	0.042	0.164	1	Microglia2	Dck
0.000722117	-1.63368	0.058	0.186	1	Microglia2	AC122305.4
0.000723226	-2.66835	0.067	0.189	1	Microglia2	Azin2
0.000724692	-4.0108	0.017	0.117	1	Microglia2	Cdh13
0.000725221	-4.02055	0.033	0.143	1	Microglia2	Gngt1
0.000729359	-1.92437	0.2	0.339	1	Microglia2	Slc25a42
0.000730935	-3.69785	0.017	0.12	1	Microglia2	AC123705.3
0.000731716	2.27816	0.083	0.025	1	Microglia2	Ggct
0.000737542	-2.43011	0.05	0.168	1	Microglia2	Olfr361
0.000740206	-1.57638	0.117	0.261	1	Microglia2	Fignl1
0.000741414	-2.01943	0.058	0.182	1	Microglia2	Adamts6
0.00074156	-2.57339	0.025	0.134	1	Microglia2	Ppif
0.000749	-2.27309	0.142	0.28	1	Microglia2	Olfr1537
0.000752993	-1.64386	0.183	0.314	1	Microglia2	Neil3
0.00075515	-2.22452	0.233	0.365	1	Microglia2	Pde6h
0.000758086	-3.5698	0.05	0.168	1	Microglia2	Pmaip1
0.000759207	-1.94758	0.075	0.209	1	Microglia2	AC165080.3
0.000759537	-1.82729	0.083	0.217	1	Microglia2	AC152944.1
0.000762995	-4.50363	0.042	0.156	1	Microglia2	Myo15
0.000765003	-2.50204	0.033	0.145	1	Microglia2	Tsga13
0.000769795	-2.20382	0.433	0.511	1	Microglia2	Tnfrsf10b
0.000785365	-2.69434	0.15	0.281	1	Microglia2	Pbld1
0.000786912	-2.69712	0.158	0.301	1	Microglia2	AC130671.1
0.000788648	-1.66421	0.083	0.219	1	Microglia2	Gtpbp3
0.000788905	-2.76178	0.225	0.352	1	Microglia2	AC123832.1
0.000792918	-1.5034	0.067	0.194	1	Microglia2	Olfr691
0.000793853	-2.13287	0.042	0.163	1	Microglia2	Socs3
0.000795703	-4.93809	0.017	0.116	1	Microglia2	Pax1
0.000798759	2.60881	0.05	0.01	1	Microglia2	Ighj4
0.000801651	2.68096	0.05	0.01	1	Microglia2	Purg
0.000801777	-1.60389	0.067	0.194	1	Microglia2	AC126253.1
0.000802065	-1.87315	0.075	0.206	1	Microglia2	Rgsl1
0.000805456	-2.11911	0.075	0.205	1	Microglia2	Rcan2
0.000808481	-2.71803	0.033	0.146	1	Microglia2	Lamc1
0.000812765	-2.04856	0.1	0.236	1	Microglia2	Mkx
0.000819829	-1.65286	0.1	0.236	1	Microglia2	AC135119.1
0.000820164	-2.28321	0.058	0.182	1	Microglia2	Spock3
0.00082458	2.16229	0.083	0.025	1	Microglia2	Zfp354c
0.000826315	-1.801	0.692	0.695	1	Microglia2	Nek4
0.000828261	-2.61124	0.042	0.156	1	Microglia2	Sphk1
0.000832426	-1.83541	0.033	0.148	1	Microglia2	AC110091.3
0.000838723	-1.60735	0.05	0.172	1	Microglia2	Atp2b2
0.000841485	-2.34849	0.092	0.221	1	Microglia2	Mfsd6
0.000842434	-2.31176	0.017	0.117	1	Microglia2	Il18bp
0.000842563	-2.31694	0.108	0.246	1	Microglia2	Atl1
0.000843664	-2.63912	0.025	0.131	1	Microglia2	Olfr1115
0.000845998	-1.99225	0.133	0.277	1	Microglia2	AL671874.1
0.000847332	-2.02945	0.25	0.372	1	Microglia2	Slc6a18
0.000848246	-5.15938	0	0.086	1	Microglia2	Clec4d
0.000855782	-5.28601	0	0.086	1	Microglia2	Olfr569
0.000855931	-3.87563	0.058	0.182	1	Microglia2	Bcat1
0.000857072	-4.06765	0.042	0.154	1	Microglia2	Stmn2
0.000857616	-3.40018	0.033	0.141	1	Microglia2	Pcdhb5
0.000862615	-4.02419	0.025	0.128	1	Microglia2	Olfr727
0.000865827	-1.58439	0.058	0.186	1	Microglia2	Rpl10-ps6
0.000870773	-1.8845	0.183	0.325	1	Microglia2	AC157950.1
0.00087384	-1.95452	0.083	0.213	1	Microglia2	Napsa
0.000876444	-2.5571	0.058	0.179	1	Microglia2	AC153975.1
0.000879518	-3.10544	0.025	0.13	1	Microglia2	Rims4
0.000881157	-2.54432	0.125	0.258	1	Microglia2	Psd3
0.000884694	-2.46801	0.067	0.19	1	Microglia2	AI314278
0.000885735	-1.7902	0.175	0.313	1	Microglia2	Zfp473
0.000888173	-1.5262	0.083	0.22	1	Microglia2	Coro2a
0.000906818	-2.15559	0.183	0.313	1	Microglia2	Six2
0.000914305	-2.62385	0.075	0.197	1	Microglia2	Olfr71
0.000920962	-1.64249	0.075	0.209	1	Microglia2	Mtmr7
0.000921914	-2.25894	0.25	0.384	1	Microglia2	Bbof1
0.000922536	-4.13715	0.008	0.101	1	Microglia2	Vmn1r215
0.000927569	-2.06832	0.042	0.156	1	Microglia2	Olfr488
0.00092973	-1.62187	0.108	0.243	1	Microglia2	Sec61g
0.000932157	-2.43161	0.283	0.383	1	Microglia2	AC138716.1
0.000935296	-2.19972	0.15	0.286	1	Microglia2	Snx7
0.000940645	-3.43558	0.033	0.139	1	Microglia2	Cd4
0.000941022	-2.88304	0.042	0.156	1	Microglia2	Olfr12
0.000943156	-2.45728	0.05	0.168	1	Microglia2	Olfr1369-ps1
0.000945447	-6.37133	0	0.085	1	Microglia2	Gadd45a
0.000947579	-1.96344	0.142	0.275	1	Microglia2	Msh3
0.000950298	-1.61192	0.125	0.266	1	Microglia2	Lgr5
0.000955848	-2.71312	0.025	0.128	1	Microglia2	Olfr281
0.000957996	-4.65329	0.008	0.1	1	Microglia2	Olfr922
0.000962323	-1.59295	0.042	0.161	1	Microglia2	Zfp597
0.000965753	-2.72849	0.025	0.128	1	Microglia2	Gpr149
0.000973128	-2.13783	0.108	0.246	1	Microglia2	Pdgfrl
0.000977643	-4.56445	0.017	0.113	1	Microglia2	Thrb
0.000979294	-2.79223	0.2	0.34	1	Microglia2	Olfr715b
0.0009891	-2.8027	0.042	0.153	1	Microglia2	Shcbp1l
0.000991004	-1.56663	0.042	0.157	1	Microglia2	C6
0.000991018	-2.27732	0.008	0.101	1	Microglia2	AL669916.2
0.000994142	-1.77524	0.075	0.201	1	Microglia2	Itga2
0.00100009	-2.82658	0.075	0.197	1	Microglia2	Kcnj15
0.00100205	-2.93345	0.033	0.139	1	Microglia2	Gdf3
0.00100544	-2.58206	0.067	0.195	1	Microglia2	Sell
0.00100902	-1.52308	0.05	0.172	1	Microglia2	Irf7
0.00100925	-3.01978	0.092	0.221	1	Microglia2	Gdap1
0.00101025	3.70834	0.042	0.007	1	Microglia2	AC117232.1
0.00101025	-2.81985	0.233	0.354	1	Microglia2	Ms4a7
0.00101276	-2.89525	0.042	0.158	1	Microglia2	AC127349.1
0.00101536	-3.59674	0.033	0.139	1	Microglia2	Angpt2
0.00101906	2.43888	0.033	0.004	1	Microglia2	AC122484.1
0.00101908	1.95673	0.033	0.004	1	Microglia2	AC122539.1
0.00101908	3.25267	0.033	0.004	1	Microglia2	Tob1
0.00101909	2.93074	0.033	0.004	1	Microglia2	Rpl21-ps5
0.00101909	2.30032	0.033	0.004	1	Microglia2	Setmar
0.00101926	-1.60106	0.208	0.333	1	Microglia2	Nol3
0.00102534	-1.79778	0.283	0.41	1	Microglia2	Sult5a1
0.00103367	1.85392	0.042	0.007	1	Microglia2	CT009718.1
0.00103481	-3.15093	0.067	0.186	1	Microglia2	Susd1
0.00103556	-2.3835	0.258	0.372	1	Microglia2	Sh3gl2
0.00103883	-1.97214	0.108	0.247	1	Microglia2	Arpp21
0.00104376	-4.32636	0.008	0.1	1	Microglia2	AC173345.3
0.00104497	-2.03871	0.85	0.619	1	Microglia2	Cep97
0.00105476	-2.70679	0.225	0.346	1	Microglia2	Lamb3
0.00105624	-3.27383	0.042	0.15	1	Microglia2	Olfr1034
0.00105871	-3.39119	0.017	0.113	1	Microglia2	Fam124a
0.00105982	-2.53987	0.1	0.228	1	Microglia2	Snap91
0.00106008	-2.09567	0.667	0.727	1	Microglia2	AC155245.1
0.00106425	-1.66298	0.075	0.204	1	Microglia2	Ift172
0.00106756	-3.88304	0.008	0.1	1	Microglia2	Dock5
0.0010677	-3.94236	0.05	0.164	1	Microglia2	Gabrg3
0.00107089	-2.23249	0.058	0.179	1	Microglia2	Rell1
0.00107115	-3.7114	0.133	0.26	1	Microglia2	AC238811.2
0.00108407	-2.56255	0.125	0.261	1	Microglia2	Ldlrad3
0.00108723	-2.61124	0.167	0.288	1	Microglia2	Sh3rf1
0.00109096	-1.58541	0.15	0.292	1	Microglia2	Snrpd2
0.00109232	-2.24363	0.05	0.163	1	Microglia2	AC159622.2
0.00109533	-2.15086	0.083	0.213	1	Microglia2	Pomt2
0.00109762	-1.68227	0.117	0.253	1	Microglia2	AC153564.1
0.00110032	-2.45008	0.025	0.127	1	Microglia2	Olfr837
0.0011019	-3.12047	0.058	0.178	1	Microglia2	Dnase1l3
0.00110407	-3.29808	0.017	0.113	1	Microglia2	Runx2
0.00110933	-2.83796	0.083	0.206	1	Microglia2	Mmd2
0.00111663	-4.34592	0.592	0.59	1	Microglia2	Vmn1r13
0.00112178	2.5301	0.058	0.014	1	Microglia2	Zswim9
0.0011247	-1.79349	0.1	0.23	1	Microglia2	Alpk1
0.00112702	-4.13535	0.025	0.126	1	Microglia2	Cemip
0.00113787	-1.79207	0.083	0.21	1	Microglia2	Olfr132
0.00115954	-2.11539	0.158	0.294	1	Microglia2	AC112142.1
0.00116044	-2.64246	0.192	0.32	1	Microglia2	Prex2
0.00116258	-2.73865	0.033	0.138	1	Microglia2	Chrnb4
0.00116716	-2.44596	0.092	0.224	1	Microglia2	Olfr30
0.00118996	-2.23765	0.067	0.186	1	Microglia2	Glyat
0.00119149	-2.68537	0.125	0.255	1	Microglia2	AC159002.2
0.00119232	1.72617	0.058	0.014	1	Microglia2	AC156016.4
0.00119672	-2.0461	0.117	0.25	1	Microglia2	AC123665.3
0.00121163	-2.10168	0.05	0.163	1	Microglia2	AC102009.1
0.00121183	-3.57381	0.083	0.202	1	Microglia2	Tiam2
0.00121223	-2.63198	0.092	0.216	1	Microglia2	Olfr1564
0.00122021	-2.24733	0.117	0.249	1	Microglia2	Vopp1
0.00124946	-3.70234	0.175	0.307	1	Microglia2	Ldlr
0.00126314	-2.93963	0.067	0.183	1	Microglia2	Tie1
0.00126797	-2.32586	0.05	0.164	1	Microglia2	Esr2
0.00126803	-2.56727	0.092	0.221	1	Microglia2	Unc5d
0.00127062	-1.55517	0.125	0.257	1	Microglia2	Olfr250
0.00127396	-4.83489	0.067	0.184	1	Microglia2	Kirrel3os
0.00127979	-1.51694	0.142	0.281	1	Microglia2	Tunar
0.00128757	-6.63436	0	0.081	1	Microglia2	Grid2
0.0012883	-2.03755	0.117	0.249	1	Microglia2	Ripply3
0.00129547	-2.86962	0.308	0.403	1	Microglia2	Ryr2
0.00129686	-2.09977	0.292	0.415	1	Microglia2	Sox1ot
0.00130029	-2.34539	0.042	0.15	1	Microglia2	Tubal3
0.00130216	2.53955	0.067	0.018	1	Microglia2	Zfp526
0.00130379	-3.22408	0.017	0.112	1	Microglia2	Ifi205
0.00132097	-1.67917	0.025	0.126	1	Microglia2	Plppr4
0.00132419	-3.70105	0.083	0.202	1	Microglia2	Palld
0.0013319	-2.44535	0.292	0.402	1	Microglia2	Olfr1322
0.00133293	-3.94885	0.033	0.135	1	Microglia2	AC162908.1
0.00133392	-2.62102	0.108	0.234	1	Microglia2	Vmn1r75
0.00133717	-1.74733	0.083	0.213	1	Microglia2	Bbs1
0.00134297	-2.33979	0.15	0.281	1	Microglia2	Olfr117
0.00134756	-2.11366	0.117	0.245	1	Microglia2	AC132433.1
0.00136709	-1.58873	0.092	0.22	1	Microglia2	Zfp821
0.00138283	-2.74434	0.033	0.138	1	Microglia2	Olfr822
0.00138869	-3.37355	0.058	0.171	1	Microglia2	Faah
0.00139588	-1.96906	0.033	0.138	1	Microglia2	Gcdh
0.00139589	-2.29808	0.083	0.206	1	Microglia2	Hsh2d
0.00139979	-2.76042	0.033	0.135	1	Microglia2	Olfr1295
0.00141376	-3.76165	0.142	0.262	1	Microglia2	Cspg5
0.00141491	-1.93723	0.075	0.201	1	Microglia2	Pcdhga12
0.0014156	-3.93035	0	0.079	1	Microglia2	Mcemp1
0.00142719	-3.44647	0.05	0.161	1	Microglia2	Lrtm1
0.00142796	-1.89618	0.067	0.186	1	Microglia2	AC139845.1
0.00143615	1.92115	0.292	0.186	1	Microglia2	Clgn
0.00144284	-4.23668	0.008	0.094	1	Microglia2	Cacng4
0.00144291	-1.50588	0.058	0.178	1	Microglia2	Utp4
0.00144637	-3.40985	0.017	0.109	1	Microglia2	Sash1
0.00145921	-2.28297	0.1	0.224	1	Microglia2	BC024139
0.00146465	-2.60713	0.042	0.146	1	Microglia2	Cacna2d2
0.00146745	-1.97177	0.083	0.206	1	Microglia2	Zfp39
0.00146803	-2.71612	0.133	0.265	1	Microglia2	Abcc9
0.00146871	-2.0077	0.158	0.303	1	Microglia2	Tmem45b
0.00147331	-2.81773	0.142	0.268	1	Microglia2	AC155634.1
0.00147419	-1.8188	0.142	0.27	1	Microglia2	BC049987
0.00148339	-2.56112	0.117	0.245	1	Microglia2	Rsg1
0.00148744	-1.8553	0.025	0.124	1	Microglia2	Vsig10l
0.00149524	-1.53258	0.042	0.152	1	Microglia2	Dusp1
0.00150441	-2.3549	0.375	0.439	1	Microglia2	Cep128
0.00152047	-3.35312	0.067	0.179	1	Microglia2	Vmn1r84
0.00152709	-2.2605	0.083	0.21	1	Microglia2	Rasgrp2
0.00153177	-2.02055	0.175	0.307	1	Microglia2	BB187690
0.00154202	1.70362	0.308	0.201	1	Microglia2	Rraga
0.00156418	-3.91789	0.033	0.133	1	Microglia2	Trim9
0.00157025	-2.23129	0.133	0.268	1	Microglia2	Tll1
0.001586	-1.76816	0.125	0.255	1	Microglia2	Tacr1
0.00158993	-3.61787	0.042	0.146	1	Microglia2	Fcgbp
0.00159588	-2.46107	0.275	0.378	1	Microglia2	Gja1
0.0016195	-1.99813	0.075	0.194	1	Microglia2	AU022754
0.00162439	-2.65968	0.033	0.135	1	Microglia2	Dclk1
0.00163133	-2.55012	0.475	0.54	1	Microglia2	Phkg1
0.00163181	-3.08736	0.092	0.21	1	Microglia2	Kcna2
0.00164416	-1.61289	0.083	0.212	1	Microglia2	Pwwp2b
0.00164442	-2.38366	0.092	0.214	1	Microglia2	Lrrc75b
0.00164709	-1.71312	0.075	0.194	1	Microglia2	Fam83c
0.00165482	-3.40162	0.108	0.238	1	Microglia2	Hydin
0.00166552	-2.00721	0.367	0.473	1	Microglia2	AC127281.1
0.00168059	-3.04224	0.092	0.214	1	Microglia2	Slc28a3
0.00168077	-2.45489	0.058	0.168	1	Microglia2	Syt15
0.00168174	-2.63066	0.05	0.158	1	Microglia2	Clec2h
0.00168331	-3.5186	0.167	0.287	1	Microglia2	Sdk2
0.00168774	-3.61143	0.042	0.148	1	Microglia2	Olfr418
0.00169416	-2.18846	0.167	0.298	1	Microglia2	Gria2
0.00169674	-3.48028	0.075	0.191	1	Microglia2	Usp17lc
0.00169892	-3.25847	0.042	0.145	1	Microglia2	Fbn2
0.0017042	-1.64242	0.083	0.206	1	Microglia2	AC154806.1
0.00171144	-1.98065	0.042	0.149	1	Microglia2	Slc1a5
0.00171906	-1.74047	0.067	0.186	1	Microglia2	Uri1
0.00173872	-1.96906	0.083	0.202	1	Microglia2	Antxr2
0.00174105	-3.08489	0.133	0.253	1	Microglia2	Zfp446
0.00174842	-2.73612	0.025	0.123	1	Microglia2	Pigf
0.00175513	-2.40082	0.183	0.316	1	Microglia2	Olfr1150-ps1
0.00175874	-3.32035	0.067	0.183	1	Microglia2	Ccdc148
0.00176294	-3.39738	0.2	0.314	1	Microglia2	Alms1
0.00177101	-1.52809	0.092	0.217	1	Microglia2	AC153516.1
0.00177394	-1.87606	0.108	0.236	1	Microglia2	Olfr714
0.00177632	-1.85416	0.175	0.306	1	Microglia2	Bnc2
0.00178928	2.36088	0.05	0.011	1	Microglia2	AC134537.3
0.00179378	-2.30099	0.158	0.283	1	Microglia2	Grm5
0.00179482	1.81481	0.05	0.011	1	Microglia2	Slc26a1
0.00179793	-2.2814	0.117	0.25	1	Microglia2	Armc2
0.00180784	-2.73358	0.017	0.108	1	Microglia2	Tmc3
0.00181506	-2.58102	0.017	0.108	1	Microglia2	Kcnk3
0.00182271	2.79986	0.05	0.011	1	Microglia2	Chac2
0.00183336	-4.27383	0.017	0.107	1	Microglia2	Pira2
0.00184194	-1.54831	0.108	0.236	1	Microglia2	Adcy8
0.00185052	-2.91997	0.092	0.206	1	Microglia2	Adarb2
0.00185663	-2.22408	0.067	0.178	1	Microglia2	Gramd1c
0.00185816	-2.75275	0.083	0.202	1	Microglia2	Plekha5
0.00186745	-2.86692	0.042	0.142	1	Microglia2	CT009550.1
0.00187524	-2.72772	0.275	0.374	1	Microglia2	Olfr1284
0.00189428	-1.7501	0.35	0.484	1	Microglia2	CT009754.2
0.0018949	-1.83934	0.2	0.328	1	Microglia2	Iqgap1
0.00190291	-2.44285	0.058	0.167	1	Microglia2	Npy1r
0.00191037	-3.98862	0.033	0.131	1	Microglia2	Il1r1
0.00191054	-2.41356	0.1	0.225	1	Microglia2	Tmem178b
0.001911	-2.78351	0.017	0.107	1	Microglia2	AC153954.1
0.00192035	-1.57153	0.083	0.204	1	Microglia2	Adamtsl4
0.00192324	-2.00215	0.2	0.332	1	Microglia2	Adgrl3
0.00193551	-1.87232	0.058	0.169	1	Microglia2	AC140299.2
0.001938	-2.21618	0.083	0.208	1	Microglia2	AC154319.1
0.00194373	-1.77153	0.408	0.516	1	Microglia2	E2f7
0.00194418	-3.27095	0.125	0.246	1	Microglia2	Ifi44
0.00194542	-3.67294	0.092	0.213	1	Microglia2	Ugt1a6a
0.00195394	-1.56112	0.117	0.243	1	Microglia2	Il17re
0.00195967	-1.96321	0.058	0.169	1	Microglia2	Cntnap4
0.00196796	-1.8	0.117	0.245	1	Microglia2	Ccdc36
0.00197334	-4.08468	0.008	0.09	1	Microglia2	CT009696.3
0.00197591	1.72617	0.083	0.027	1	Microglia2	Lrrc8dos
0.00197707	-2.4542	0.025	0.119	1	Microglia2	Olfr1341
0.00198394	-2.30408	0.083	0.199	1	Microglia2	CT010577.1
0.00199236	-1.98307	0.05	0.16	1	Microglia2	Ghr
0.00201209	-2.70325	0.125	0.254	1	Microglia2	Olfr392
0.00201565	-2.12078	0.183	0.306	1	Microglia2	AC154248.1
0.00202226	-2.05144	0.125	0.25	1	Microglia2	Cndp1
0.00202647	-2.38914	0.133	0.258	1	Microglia2	Ehf
0.00203014	-2.46718	0.092	0.213	1	Microglia2	Srrm3
0.00205398	-1.7301	0.375	0.455	1	Microglia2	Olfr1183
0.00205737	-4.38441	0.025	0.117	1	Microglia2	Runx1t1
0.00207	-1.90562	0.325	0.43	1	Microglia2	Fbxl12os
0.00207107	-1.84624	0.083	0.201	1	Microglia2	Pax3
0.00207233	-1.86924	0.058	0.169	1	Microglia2	Zic5
0.00207279	-3.20002	0.1	0.214	1	Microglia2	Trps1
0.00207787	-2.72211	0.092	0.209	1	Microglia2	Rapgefl1
0.00207791	-1.80397	0.058	0.171	1	Microglia2	AC155941.5
0.00207919	-1.85062	0.142	0.266	1	Microglia2	Scpep1os
0.00207931	-3.71966	0.15	0.265	1	Microglia2	Fndc5
0.0021225	-1.99852	0.142	0.266	1	Microglia2	Ccdc153
0.00212266	-2.87662	0.092	0.208	1	Microglia2	AC121788.1
0.0021289	-4.10544	0.033	0.128	1	Microglia2	Edil3
0.00214077	-5.18561	0	0.074	1	Microglia2	Nlrp9b
0.00215932	-2.41089	0.158	0.287	1	Microglia2	AA465934
0.00216926	-2.76739	0.042	0.143	1	Microglia2	Zgrf1
0.00217977	-2.18127	0.067	0.173	1	Microglia2	Olfr305
0.00219135	-2.0059	0.075	0.19	1	Microglia2	Rgs8
0.00220423	-4.54601	0.067	0.175	1	Microglia2	Ccl5
0.00222547	-5.07769	0.008	0.089	1	Microglia2	Metrnl
0.00222963	-2.89303	0.192	0.302	1	Microglia2	Akap6
0.00223557	-3.43558	0.083	0.195	1	Microglia2	Eln
0.00225109	-3.9697	0.033	0.13	1	Microglia2	Tuba4a
0.00225545	-1.56895	0.175	0.305	1	Microglia2	Ly6h
0.00227043	-2.56537	0.367	0.452	1	Microglia2	Arntl2
0.00227202	1.96584	0.075	0.023	1	Microglia2	D16Ertd472e
0.00229296	-1.91997	0.05	0.154	1	Microglia2	Olfr658
0.00231777	-3.06796	0.083	0.195	1	Microglia2	Nyap2
0.00232017	-2.69758	0.042	0.141	1	Microglia2	Tnfsf15
0.00232356	-1.90163	0.05	0.156	1	Microglia2	Perm1
0.00234572	-1.98095	0.15	0.273	1	Microglia2	Rab27b
0.00234879	2.08206	0.067	0.019	1	Microglia2	Endog
0.00235535	-5.29206	0	0.072	1	Microglia2	Anxa1
0.00236649	-2.09163	0.125	0.251	1	Microglia2	Elovl6
0.00237501	-3.0108	0.025	0.116	1	Microglia2	Olfr1161
0.00239396	-2.07952	0.133	0.255	1	Microglia2	Gipc2
0.00239688	-2.89369	0.05	0.156	1	Microglia2	Scara5
0.0024048	-1.82003	0.158	0.288	1	Microglia2	Rtbdn
0.00241332	-1.51552	0.125	0.251	1	Microglia2	Cnga3
0.00241887	-2.37851	0.15	0.268	1	Microglia2	Olfr525
0.00242586	-2.86406	0.083	0.197	1	Microglia2	BC025920
0.0024271	-4.13715	0.017	0.101	1	Microglia2	Cachd1
0.00243049	-2.22957	0.117	0.239	1	Microglia2	Gimap8
0.00243222	-2.70508	0.083	0.197	1	Microglia2	Slc9b1
0.00244172	-2.23765	0.033	0.131	1	Microglia2	Vmn1r5
0.00244634	-2.66576	0.142	0.268	1	Microglia2	F10
0.00245809	-1.56493	0.092	0.214	1	Microglia2	AC154862.1
0.00245875	-2.91867	0.05	0.152	1	Microglia2	Traf1
0.00249143	-2.32015	0.3	0.395	1	Microglia2	AC166369.3
0.00249949	-2.98945	0.058	0.163	1	Microglia2	Utp14b
0.0025068	-3.77073	0.133	0.261	1	Microglia2	AC122829.1
0.00251972	-1.91475	0.1	0.217	1	Microglia2	Btnl10
0.00252269	-2.14365	0.133	0.255	1	Microglia2	AC117232.2
0.00255815	-2.69331	0.2	0.311	1	Microglia2	Csmd1
0.0025616	-1.64789	0.583	0.673	1	Microglia2	Gnas
0.00256456	-2.07877	0.083	0.195	1	Microglia2	Vmn1r175
0.00256691	-2.89962	0.175	0.286	1	Microglia2	Olfr729
0.00258126	-2.36847	0.067	0.175	1	Microglia2	Olfr974
0.00258897	-2.07067	0.117	0.232	1	Microglia2	AC117245.4
0.00259487	-1.95285	0.075	0.184	1	Microglia2	AC079680.2
0.00259597	-3.98115	0.083	0.194	1	Microglia2	Kcnb1
0.00260612	-2.81326	0.033	0.128	1	Microglia2	Psg25
0.0026117	-3.12299	0.042	0.139	1	Microglia2	Gimap3
0.00261554	-2.57854	0.083	0.197	1	Microglia2	Ttc26
0.00261573	-7.18885	0	0.071	1	Microglia2	Gpx3
0.00261966	-6.00958	0	0.071	1	Microglia2	Pou3f3
0.00262108	-5.91475	0	0.071	1	Microglia2	Zfp981
0.00262154	-5.80904	0	0.071	1	Microglia2	Dnah11
0.00263139	-2.35312	0.017	0.102	1	Microglia2	Ddr2
0.00264171	-1.66567	0.092	0.206	1	Microglia2	Olfr228
0.00265018	-4.26156	0.008	0.086	1	Microglia2	Prl7d1
0.00265657	-1.65199	0.142	0.266	1	Microglia2	Atp10b
0.00266287	-2.53687	0.058	0.163	1	Microglia2	Olfr961
0.00266539	-2.17255	0.05	0.153	1	Microglia2	Zfp989
0.00266937	2.76493	0.042	0.008	1	Microglia2	Jrk
0.00269523	-1.9279	0.117	0.236	1	Microglia2	AC124680.1
0.00270249	-2.2557	0.267	0.377	1	Microglia2	Reg2
0.00270454	-1.69988	0.258	0.383	1	Microglia2	Adi1
0.00270529	-3.91475	0.017	0.1	1	Microglia2	Enpp3
0.00274431	-2.37304	0.092	0.209	1	Microglia2	Olfr446
0.00276493	-1.79572	0.125	0.25	1	Microglia2	Saa4
0.00277031	-2.45596	0.383	0.447	1	Microglia2	Olfr853
0.00278388	-2.52733	0.067	0.172	1	Microglia2	Ceacam3
0.00278648	-3.74118	0.033	0.127	1	Microglia2	Tead1
0.00278782	-2.63912	0.025	0.115	1	Microglia2	AC154270.2
0.00279729	-3.11911	0.058	0.161	1	Microglia2	Fgl1
0.00280941	-2.03505	0.1	0.216	1	Microglia2	Vmn1r70
0.00281473	-2.70508	0.042	0.138	1	Microglia2	Olfr118
0.00283915	-2.11204	0.125	0.251	1	Microglia2	Zscan2
0.00284562	-1.8475	0.092	0.212	1	Microglia2	AC113441.2
0.00286172	-1.72713	0.217	0.318	1	Microglia2	Igsf9b
0.00286779	-1.63187	0.108	0.228	1	Microglia2	Wdr72
0.00287812	-2.13965	0.1	0.219	1	Microglia2	Acot11
0.00288941	-2.38974	0.167	0.281	1	Microglia2	Txk
0.00289614	-1.77859	0.133	0.255	1	Microglia2	AC087890.1
0.00289914	-6.73549	0	0.07	1	Microglia2	Tenm4
0.00289947	-2.49874	0.383	0.449	1	Microglia2	AC163651.2
0.00290224	-1.66985	0.042	0.142	1	Microglia2	Klf4
0.002915	-2.56302	0.075	0.186	1	Microglia2	Rpl9-ps6
0.00294629	-1.82616	0.083	0.197	1	Microglia2	Ap2a1
0.00294784	-1.61868	0.058	0.168	1	Microglia2	Ppa1
0.00294906	-1.69931	0.108	0.228	1	Microglia2	CT025618.1
0.00295383	-2.82736	0.133	0.251	1	Microglia2	Zdhhc2
0.00297805	-3.1804	0.092	0.206	1	Microglia2	Slco5a1
0.00298548	-1.61072	0.1	0.22	1	Microglia2	Crb1
0.00299336	-3.13266	0.017	0.1	1	Microglia2	Spef2
0.00300491	-3.20645	0.075	0.183	1	Microglia2	Tbc1d2
0.00301593	-2.10635	0.042	0.141	1	Microglia2	Paqr5
0.00301728	4.69627	0.025	0.003	1	Microglia2	Ndrg4
0.00301785	-2.86151	0.042	0.139	1	Microglia2	AC102582.2
0.0030253	-2.60064	0.05	0.149	1	Microglia2	Cr2
0.00302823	-2.53343	0.067	0.176	1	Microglia2	Svopl
0.00302986	-1.81746	0.092	0.204	1	Microglia2	Slc4a4
0.00304441	-1.97888	0.15	0.269	1	Microglia2	Dixdc1
0.00304705	5.97804	0.025	0.003	1	Microglia2	Ldhal6b
0.00304749	-1.73085	0.192	0.307	1	Microglia2	Tecpr2
0.00306208	3.93074	0.025	0.003	1	Microglia2	Rpl21-ps11
0.00306594	-3.33538	0.033	0.126	1	Microglia2	Iqcg
0.00307708	3.60881	0.025	0.003	1	Microglia2	AC154627.3
0.00309217	-1.74581	0.067	0.179	1	Microglia2	Slc24a5
0.00310335	-2.95865	0.117	0.23	1	Microglia2	Pcdh15
0.00310751	2.8312	0.025	0.003	1	Microglia2	AC144942.1
0.00310751	2.00113	0.025	0.003	1	Microglia2	AC158777.1
0.00310751	3.02385	0.025	0.003	1	Microglia2	AC153912.1
0.00310751	3.02385	0.025	0.003	1	Microglia2	Ovol1
0.00310751	1.84876	0.025	0.003	1	Microglia2	Pik3r3
0.00310751	2.65611	0.025	0.003	1	Microglia2	Zfp647
0.00312087	-1.56645	0.117	0.239	1	Microglia2	Pcdhb14
0.0031381	1.93074	0.025	0.003	1	Microglia2	Gper1
0.00313813	4.29687	0.025	0.003	1	Microglia2	Adgra2
0.00315347	2.02385	0.025	0.003	1	Microglia2	Rps13-ps7
0.00315436	-3.69294	0.058	0.158	1	Microglia2	CT030170.3
0.00316238	-1.57754	0.142	0.258	1	Microglia2	Bcl2
0.0031633	-2.0905	0.458	0.497	1	Microglia2	Mpp3
0.00316903	2.63227	0.025	0.003	1	Microglia2	Lipt2
0.00316903	2.28688	0.025	0.003	1	Microglia2	Ido1
0.0031945	-2.63912	0.083	0.189	1	Microglia2	Ctnna2
0.0032072	-2.2051	0.317	0.417	1	Microglia2	Ccdc30
0.00320887	-7.00037	0	0.068	1	Microglia2	AC132384.12
0.0032091	-5.66265	0	0.068	1	Microglia2	Olfr1130
0.00322983	-2.23097	0.067	0.171	1	Microglia2	Dtx1
0.00325153	-2.32011	0.067	0.175	1	Microglia2	Clec1a
0.00325189	-3.88037	0.017	0.098	1	Microglia2	Tmem92
0.00325953	-3.02963	0.083	0.195	1	Microglia2	CT009733.2
0.00326626	-2.79869	0.008	0.085	1	Microglia2	Folr2
0.00327447	-1.73898	0.075	0.189	1	Microglia2	Cdca8
0.00332565	2.87184	0.033	0.005	1	Microglia2	Mir706
0.00333881	2.74631	0.033	0.005	1	Microglia2	Henmt1
0.00333994	-1.90777	0.05	0.148	1	Microglia2	Msx2
0.00335131	-2.56778	0.067	0.171	1	Microglia2	Zfp607b
0.00335418	-2.42421	0.05	0.152	1	Microglia2	Mterf1a
0.00335421	-1.52981	0.092	0.208	1	Microglia2	Ceacam2
0.00336116	-2.08448	0.217	0.351	1	Microglia2	AC164623.1
0.00340216	-1.67967	0.25	0.363	1	Microglia2	Olfr1505
0.00340405	-1.57789	0.033	0.126	1	Microglia2	Serpinb8
0.00342399	-2.44104	0.117	0.235	1	Microglia2	Stx11
0.00343013	1.99214	0.033	0.005	1	Microglia2	AC130217.2
0.00343015	2.29266	0.033	0.005	1	Microglia2	Sdr42e1
0.00343673	-2.90636	0.1	0.21	1	Microglia2	Olr1
0.00344043	-2.22127	0.1	0.213	1	Microglia2	Vmn1r220
0.00348196	-2.90163	0.05	0.149	1	Microglia2	Aqp9
0.00349512	-2.57441	0.025	0.111	1	Microglia2	Synpo2l
0.00349586	-3.1915	0.025	0.112	1	Microglia2	Serpine1
0.00352329	-1.59497	0.1	0.216	1	Microglia2	Slc25a19
0.0035237	-4.08002	0.017	0.097	1	Microglia2	Pkhd1
0.00354938	-4.68581	0	0.067	1	Microglia2	Syndig1l
0.00355217	-1.7714	0.3	0.406	1	Microglia2	Rpl17-ps3
0.0035898	-2.26486	0.167	0.291	1	Microglia2	Stra6l
0.00359916	-1.84465	0.05	0.149	1	Microglia2	AC125074.1
0.00360176	-2.35698	0.167	0.283	1	Microglia2	AC153968.1
0.00362327	-2.49343	0.2	0.313	1	Microglia2	Unc5c
0.00362782	-1.8625	0.05	0.149	1	Microglia2	Cd8b1
0.00363044	-1.81969	0.05	0.148	1	Microglia2	Olfr824
0.00363334	1.9122	0.05	0.012	1	Microglia2	Snord7
0.00363668	-2.39119	0.125	0.24	1	Microglia2	Wdr19
0.00364151	1.89872	0.317	0.213	1	Microglia2	Trim36
0.0036545	-2.73697	0.017	0.097	1	Microglia2	Olfr113
0.00368067	-2.15576	0.05	0.148	1	Microglia2	Ren1
0.00370345	-3.04463	0.05	0.148	1	Microglia2	Il1rn
0.00371303	-2.21562	0.192	0.303	1	Microglia2	Tnr
0.00373126	-2.23378	0.075	0.18	1	Microglia2	AC121844.3
0.00373677	1.73682	0.05	0.012	1	Microglia2	Gimap5
0.0037494	-1.65311	0.1	0.214	1	Microglia2	Rtkn2
0.00377483	-1.64669	0.042	0.137	1	Microglia2	H2-T10
0.00379929	-1.98472	0.075	0.182	1	Microglia2	BC049715
0.00382047	1.60881	0.05	0.012	1	Microglia2	Cd9-ps
0.00383804	-2.41557	0.042	0.135	1	Microglia2	Olfr566
0.00386571	-3.18885	0.042	0.135	1	Microglia2	Fancm
0.00389078	-3.66265	0.008	0.082	1	Microglia2	Lrrc31
0.00391061	-2.32717	0.2	0.307	1	Microglia2	Saa3
0.00391224	-2.23572	0.042	0.137	1	Microglia2	Layn
0.00391338	-1.95936	0.1	0.212	1	Microglia2	Ankub1
0.00392452	-2.75926	0.033	0.122	1	Microglia2	Rpl9-ps4
0.00392565	-4.45728	0	0.066	1	Microglia2	AC158686.2
0.00394109	1.55499	0.058	0.016	1	Microglia2	Tmem52
0.00394336	-1.50719	0.033	0.126	1	Microglia2	Mipol1
0.00394514	-1.74371	0.075	0.18	1	Microglia2	Pim1
0.00397712	-1.8634	0.033	0.126	1	Microglia2	Ccdc14
0.00398981	-2.12615	0.167	0.283	1	Microglia2	Slc23a1
0.00399242	-1.88138	0.167	0.279	1	Microglia2	Ifi213
0.00400557	-2.02685	0.333	0.441	1	Microglia2	CT009754.3
0.0040126	1.69808	0.425	0.291	1	Microglia2	Ppm1k
0.00401664	-1.99246	0.083	0.186	1	Microglia2	Alx4
0.00401674	-2.25369	0.083	0.186	1	Microglia2	Ccl28
0.00404832	-1.92437	0.117	0.234	1	Microglia2	Hoxc9
0.00406093	-1.68998	0.025	0.109	1	Microglia2	Lzts3
0.00406824	-2.78694	0.075	0.175	1	Microglia2	Mfsd2b
0.0040765	-1.70044	0.15	0.27	1	Microglia2	Grik4
0.00407681	-1.89697	0.142	0.269	1	Microglia2	Cadps
0.00407984	-2.28321	0.083	0.189	1	Microglia2	AC155266.1
0.00410014	1.56758	0.417	0.318	1	Microglia2	Phactr2
0.00411841	-2.46177	0.192	0.305	1	Microglia2	Chst1
0.00413847	-1.85717	0.05	0.146	1	Microglia2	Olfr1383
0.00415428	-2.6553	0.05	0.012	1	Microglia2	Cldn15
0.00415471	-1.58702	0.05	0.148	1	Microglia2	Pyurf
0.00419308	-3.82582	0.025	0.107	1	Microglia2	Tpbpa
0.00422448	-2.56378	0.1	0.206	1	Microglia2	Zfp811
0.00424819	-2.26839	0.092	0.201	1	Microglia2	Dcst1
0.00427599	-1.94065	0.083	0.193	1	Microglia2	Zbtb46
0.00428544	-1.66663	0.083	0.19	1	Microglia2	D7Ertd443e
0.00429646	-2.02346	0.092	0.204	1	Microglia2	Pde4c
0.00431353	-3.92647	0.025	0.107	1	Microglia2	Tnni1
0.00432574	-2.09532	0.075	0.178	1	Microglia2	Lrrc2
0.0043422	-4.03505	0	0.064	1	Microglia2	Otx1
0.00434456	-4.96105	0	0.064	1	Microglia2	Srsf12
0.00434807	-4.12183	0.008	0.081	1	Microglia2	Stom
0.00435039	-2.23378	0.058	0.158	1	Microglia2	AC120375.1
0.00435644	-3.00443	0.125	0.235	1	Microglia2	Reln
0.00440006	-2.51589	0.208	0.316	1	Microglia2	Nedd4
0.00440604	-2.65329	0.15	0.262	1	Microglia2	Bcas3os1
0.00440802	-2.89138	0.042	0.137	1	Microglia2	Flot2
0.00442715	-2.45153	0.158	0.27	1	Microglia2	Epb42
0.00443412	-2.50204	0.05	0.143	1	Microglia2	Cacna1b
0.00448391	-2.30842	0.125	0.249	1	Microglia2	AC187103.1
0.00448971	-1.58531	0.1	0.216	1	Microglia2	Plaur
0.00449801	-5.00222	0.008	0.079	1	Microglia2	Igf2r
0.00450445	-2.16378	0.108	0.221	1	Microglia2	Cyp11b1
0.00452731	-2.19532	0.092	0.197	1	Microglia2	Olfr1258
0.00454464	-2.41038	0.075	0.178	1	Microglia2	Ifitm7
0.00457362	-2.21698	0.1	0.216	1	Microglia2	Platr1
0.00457437	-1.56838	0.117	0.231	1	Microglia2	Ostn
0.00461998	-2.34539	0.033	0.122	1	Microglia2	Lrp8
0.00462795	-2.93121	0.117	0.236	1	Microglia2	Mobp
0.00464212	-1.80853	0.217	0.328	1	Microglia2	Il18r1
0.004644	-1.6178	0.05	0.148	1	Microglia2	Acat2
0.00467699	-2.47194	0.025	0.108	1	Microglia2	Sardh
0.00468166	-3.89502	0.008	0.079	1	Microglia2	Slc18a1
0.00469056	-2.87662	0.108	0.224	1	Microglia2	Lzts1
0.004696	-1.6713	0.075	0.176	1	Microglia2	Kmo
0.00472213	-2.00515	0.15	0.273	1	Microglia2	Nos1
0.00473206	-3.22969	0.05	0.143	1	Microglia2	Hspb7
0.00473393	-1.94342	0.092	0.195	1	Microglia2	Tmem196
0.00477295	-1.64495	0.067	0.171	1	Microglia2	Rabl3
0.00477606	-4.41356	0.033	0.117	1	Microglia2	Cyyr1
0.00479048	-2.40689	0.417	0.518	1	Microglia2	AC165106.3
0.0047959	-1.60713	0.067	0.165	1	Microglia2	AC157571.1
0.00480562	-6.92452	0	0.063	1	Microglia2	AW822073
0.0048114	-2.38075	0.058	0.157	1	Microglia2	Aldh8a1
0.00482653	-2.59782	0.367	0.437	1	Microglia2	Pam
0.00484346	-3.29507	0.05	0.142	1	Microglia2	Ppargc1a
0.0048634	-1.98016	0.092	0.197	1	Microglia2	Pcp2
0.00490065	-3.43128	0.3	0.392	1	Microglia2	Prlr
0.00490756	-2.51128	0.067	0.163	1	Microglia2	Dnm3os
0.00493762	-2.43995	0.117	0.234	1	Microglia2	Cgn
0.00493881	1.77337	0.267	0.18	1	Microglia2	Erlin1
0.00505516	-1.95413	0.075	0.173	1	Microglia2	Htr3b
0.00505734	-3.32193	0.033	0.119	1	Microglia2	AC138221.1
0.0050917	1.51405	0.308	0.216	1	Microglia2	March5
0.00511989	-2.36001	0.033	0.119	1	Microglia2	Vmn1r217
0.00522548	-1.69401	0.083	0.184	1	Microglia2	Mei4
0.0052848	-2.12455	0.1	0.206	1	Microglia2	Tox
0.00528768	-2.39541	0.167	0.275	1	Microglia2	Cfap61
0.0053225	-2.86043	0.058	0.153	1	Microglia2	Rasgrp1
0.00533732	-2.53585	0.058	0.15	1	Microglia2	Poln
0.00535863	-1.96663	0.067	0.167	1	Microglia2	Tbr1
0.0053869	-2.0494	0.042	0.13	1	Microglia2	Snai2
0.00539806	-1.67162	0.25	0.383	1	Microglia2	AC192616.2
0.00541186	-4.06997	0.158	0.254	1	Microglia2	Npffr1
0.00541304	3.68349	0.067	0.022	1	Microglia2	Slc1a4
0.0054473	-1.82118	0.167	0.277	1	Microglia2	CT025642.3
0.00548969	-1.79524	0.275	0.38	1	Microglia2	AC155927.1
0.00551323	-1.74874	0.108	0.216	1	Microglia2	Tfr2
0.00554522	-2.45173	0.192	0.302	1	Microglia2	Meis2
0.00554883	-1.83341	0.1	0.21	1	Microglia2	Nrg3
0.0055584	-3.0494	0.033	0.117	1	Microglia2	AC160413.2
0.00556041	-2.37333	0.3	0.41	1	Microglia2	AC160130.1
0.00556474	1.79924	0.042	0.01	1	Microglia2	Gpt
0.00559869	-2.23866	0.217	0.31	1	Microglia2	Dpep2
0.0056041	-1.62998	0.067	0.165	1	Microglia2	Lbp
0.00563021	-1.57309	0.058	0.154	1	Microglia2	Smok4a
0.00563758	-1.95135	0.192	0.305	1	Microglia2	Acmsd
0.00566444	-1.56493	0.117	0.23	1	Microglia2	Il2ra
0.00568915	-1.90735	0.083	0.186	1	Microglia2	Olfr760-ps1
0.00568965	-1.76838	0.083	0.194	1	Microglia2	Tbc1d4
0.00569814	-1.89457	0.2	0.309	1	Microglia2	Xrcc3
0.00586912	-2.60772	0.067	0.163	1	Microglia2	Pinc
0.00587743	-5.76188	0	0.06	1	Microglia2	Syn2
0.00587754	-5.408	0	0.06	1	Microglia2	Olfr983
0.00587788	-4.41356	0	0.06	1	Microglia2	AC113204.1
0.00589151	2.04321	0.042	0.01	1	Microglia2	Traf3ip2
0.00590211	-4.0494	0.008	0.075	1	Microglia2	AC155813.1
0.00597386	-2.5525	0.25	0.337	1	Microglia2	Adamts9
0.00598484	-4.29808	0.008	0.075	1	Microglia2	Olfr417
0.00601614	-1.90284	0.025	0.105	1	Microglia2	Gbp2
0.00602521	-3.27383	0.008	0.075	1	Microglia2	Hoxb9
0.00603367	-3.83413	0.008	0.075	1	Microglia2	Il11
0.00603665	-2.67584	0.233	0.335	1	Microglia2	Dtl
0.00604904	-2.39494	0.033	0.116	1	Microglia2	AC132444.1
0.0060607	-2.58496	0.025	0.102	1	Microglia2	Wdr20rt
0.00606451	-3.77673	0.233	0.311	1	Microglia2	Ank3
0.00606829	-2.80542	0.092	0.198	1	Microglia2	Lmbr1
0.00607247	-2.36293	0.083	0.183	1	Microglia2	Igf2bp2
0.00610506	-2.22625	0.217	0.311	1	Microglia2	Ttbk1
0.00612832	-4.06832	0.042	0.126	1	Microglia2	Serpini1
0.00613121	-1.98044	0.108	0.208	1	Microglia2	Spib
0.00616371	-2.48158	0.167	0.276	1	Microglia2	Olfr1124
0.00618783	-2.29968	0.125	0.23	1	Microglia2	Scn2a
0.00620008	-2.09163	0.1	0.206	1	Microglia2	AC164550.1
0.00621975	-2.30767	0.1	0.202	1	Microglia2	Cbln3
0.00622705	-1.91475	0.167	0.276	1	Microglia2	Slc6a17
0.00623006	-1.74733	0.183	0.291	1	Microglia2	Olfr803
0.00629986	-1.66081	0.2	0.299	1	Microglia2	Cd22
0.00631392	1.78439	0.283	0.19	1	Microglia2	Slc33a1
0.00631546	-2.02452	0.142	0.255	1	Microglia2	Necab1
0.00634846	-1.92081	0.158	0.269	1	Microglia2	AC112265.1
0.00635691	-1.96585	0.033	0.119	1	Microglia2	Zfp28
0.00637797	-2.63912	0.05	0.143	1	Microglia2	Pkdcc
0.00646553	-1.76696	0.233	0.333	1	Microglia2	AC122335.2
0.00648785	-3.00295	0.033	0.115	1	Microglia2	Fgf1
0.00650053	-4.80904	0	0.059	1	Microglia2	Slc35f3
0.00650113	-5.80904	0	0.059	1	Microglia2	Plb1
0.0065054	-2.5179	0.092	0.191	1	Microglia2	Katnal2
0.00654425	1.577	0.058	0.018	1	Microglia2	Zfp108
0.00657444	1.66691	0.058	0.018	1	Microglia2	Dnaaf1
0.00657624	-2.03916	0.1	0.206	1	Microglia2	Nt5dc3
0.00660038	-3.56112	0.008	0.074	1	Microglia2	AC159103.1
0.00660592	-2.30565	0.05	0.139	1	Microglia2	AC123705.1
0.00661623	-1.62823	0.175	0.287	1	Microglia2	Sqle
0.00664622	-4.05653	0.008	0.074	1	Microglia2	Olfr744
0.00666443	-2.09625	0.042	0.13	1	Microglia2	Dll3
0.00666588	-2.16052	0.242	0.34	1	Microglia2	Acad12
0.00666794	1.92763	0.05	0.014	1	Microglia2	Ttc30b
0.00668606	1.77231	0.042	0.133	1	Microglia2	Cdkn2d
0.00670612	-1.84676	0.267	0.354	1	Microglia2	Olfr95
0.00671603	-1.99825	0.1	0.208	1	Microglia2	Tppp3
0.00671761	-2.31775	0.083	0.184	1	Microglia2	Olfr901
0.00676099	-3.3369	0.058	0.152	1	Microglia2	Iigp1
0.00678189	-1.74169	0.083	0.183	1	Microglia2	Cenph
0.00680244	-2.27383	0.1	0.206	1	Microglia2	Fzd3
0.00680546	1.60881	0.058	0.018	1	Microglia2	Snhg10
0.00680829	-5.07184	0.042	0.124	1	Microglia2	Ranbp17
0.00681195	-2.08235	0.075	0.171	1	Microglia2	Zbtb8b
0.00683313	-2.33715	0.125	0.227	1	Microglia2	AC238940.1
0.00683482	-3.10269	0.117	0.221	1	Microglia2	Prdm5
0.00687097	-1.92211	0.125	0.228	1	Microglia2	Fzd6
0.00693725	-2.43558	0.058	0.152	1	Microglia2	Olfr15
0.00694459	-1.95343	0.142	0.247	1	Microglia2	Olfr1238
0.00696362	-1.85964	0.175	0.283	1	Microglia2	Rgs20
0.00704017	-1.64518	0.133	0.246	1	Microglia2	Fam107a
0.00706178	-1.72008	0.167	0.273	1	Microglia2	Hist1h2bh
0.00708382	-2.14211	0.217	0.329	1	Microglia2	Daam2
0.0071272	-1.86734	0.367	0.448	1	Microglia2	Acot4
0.00713226	-2.3344	0.15	0.253	1	Microglia2	Ebf1
0.00713796	-2.85366	0.258	0.355	1	Microglia2	Tmem154
0.00715036	-2.4847	0.025	0.101	1	Microglia2	Cnga1
0.00715681	-3.34095	0.125	0.227	1	Microglia2	AC124579.1
0.00718889	-5.95724	0	0.057	1	Microglia2	Dlg2
0.00719001	-1.91731	0.1	0.204	1	Microglia2	Pitrm1
0.00725195	1.50014	0.275	0.194	1	Microglia2	Slc8a1
0.0072986	-2.21823	0.083	0.18	1	Microglia2	Scml4
0.0073066	-2.94885	0.067	0.158	1	Microglia2	Olfr459
0.00733102	-1.62949	0.117	0.231	1	Microglia2	Dhx37
0.0073921	-3.29507	0.042	0.124	1	Microglia2	AC132852.2
0.00744343	-1.87662	0.075	0.172	1	Microglia2	Sfta2
0.00744924	-1.83081	0.083	0.183	1	Microglia2	Palm
0.00745749	-2.68227	0.108	0.212	1	Microglia2	Shc4
0.00747906	-3.03312	0.158	0.268	1	Microglia2	Pappa2
0.00754184	-1.74581	0.1	0.201	1	Microglia2	AC154642.2
0.00756712	-2.08545	0.067	0.156	1	Microglia2	AC153524.1
0.00758066	-1.73865	0.042	0.127	1	Microglia2	Akr1c19
0.00761351	-2.93035	0.175	0.276	1	Microglia2	Olfr620
0.00764355	1.65297	0.275	0.189	1	Microglia2	Chfr
0.00764913	-1.56704	0.217	0.325	1	Microglia2	Fbxw19
0.00765399	-2.1108	0.508	0.523	1	Microglia2	Mmp12
0.00765746	-2.63278	0.1	0.198	1	Microglia2	S100a7a
0.00767468	-1.58595	0.075	0.172	1	Microglia2	Olfr109
0.00767679	-2.89777	0.042	0.124	1	Microglia2	Zfp641
0.00769709	-4.82915	0.025	0.1	1	Microglia2	Apbb1
0.00776356	-2.15244	0.292	0.366	1	Microglia2	Cpne5
0.00779588	-3.07067	0.025	0.098	1	Microglia2	AC154295.1
0.0078366	-1.77247	0.183	0.296	1	Microglia2	Rdh16
0.00786195	-4.47068	0.017	0.086	1	Microglia2	Coro6
0.00786962	-3.48712	0.033	0.111	1	Microglia2	Sntb1
0.00788427	-1.62304	0.075	0.172	1	Microglia2	Myof
0.00795109	-4.94578	0	0.056	1	Microglia2	Olfr126
0.00795119	-5.74434	0	0.056	1	Microglia2	Gsdmcl2
0.00796628	-1.65075	0.1	0.205	1	Microglia2	Rpl29-ps2
0.00796816	-1.7759	0.392	0.474	1	Microglia2	Rps13-ps2
0.0079708	-1.57309	0.092	0.194	1	Microglia2	Olfr395
0.00798576	-1.62332	0.05	0.138	1	Microglia2	Tgm4
0.0079915	-1.91805	0.108	0.21	1	Microglia2	Exo1
0.00806322	-2.2236	0.275	0.351	1	Microglia2	Olfr893
0.00812749	-1.58333	0.15	0.26	1	Microglia2	AC153132.1
0.00820196	-3.0108	0.017	0.086	1	Microglia2	Cyfip2
0.00820625	-1.93963	0.05	0.135	1	Microglia2	Olfr970
0.00821622	4.40137	0.033	0.007	1	Microglia2	Dusp28
0.00822709	2.97833	0.067	0.023	1	Microglia2	Rarres2
0.00824369	2.20442	0.033	0.007	1	Microglia2	Apobec2
0.00827544	-2.66482	0.075	0.175	1	Microglia2	Slc25a38
0.00829293	-1.98996	0.075	0.168	1	Microglia2	Pla2g4e
0.00833505	-1.79413	0.108	0.213	1	Microglia2	Ift88
0.0083523	1.75127	0.325	0.234	1	Microglia2	Foxo1
0.00836239	-1.95383	0.067	0.161	1	Microglia2	Mfap3l
0.00838225	2.77293	0.033	0.007	1	Microglia2	Moap1
0.00839257	-1.53987	0.067	0.161	1	Microglia2	AU019990
0.00845068	-1.90929	0.108	0.214	1	Microglia2	S100a3
0.00845516	-2.92578	0.083	0.179	1	Microglia2	AC166060.1
0.0084791	-2.12237	0.142	0.245	1	Microglia2	Olfr352
0.00854322	-1.80425	0.192	0.305	1	Microglia2	AC155941.4
0.0085561	-1.573	0.117	0.227	1	Microglia2	AC156632.1
0.00856241	-3.54094	0.025	0.097	1	Microglia2	Rad51c
0.00860813	-2.8553	0.05	0.133	1	Microglia2	Dnph1
0.00863118	-1.78351	0.258	0.346	1	Microglia2	AC129336.1
0.00865976	-1.87501	0.192	0.292	1	Microglia2	Zic1
0.00867773	-2.40117	0.05	0.134	1	Microglia2	Scn2b
0.00869247	-2.06579	0.117	0.219	1	Microglia2	Six3os1
0.00869435	3.24624	0.033	0.007	1	Microglia2	AI429214
0.00869439	1.75839	0.033	0.007	1	Microglia2	Pcdhga2
0.0087117	4.30925	0.017	0.001	1	Microglia2	AC154718.1
0.00871637	-2.30373	0.125	0.224	1	Microglia2	AC163295.2
0.0087522	1.87184	0.033	0.007	1	Microglia2	Mir1191
0.00875789	-2.36712	0.117	0.216	1	Microglia2	Ccser1
0.00876167	4.77873	0.017	0.001	1	Microglia2	Sh2d1b2
0.00877133	-3.92413	0.017	0.085	1	Microglia2	Plcb1
0.00877181	-3.03505	0	0.055	1	Microglia2	Mmp9
0.00879464	-3.49448	0.058	0.143	1	Microglia2	Bdnf
0.00881196	3.19377	0.017	0.001	1	Microglia2	Mir8098
0.00883009	-1.64386	0.083	0.178	1	Microglia2	Paqr6
0.00884222	-2.57252	0.017	0.085	1	Microglia2	AC118750.1
0.00890711	-2.25681	0.083	0.178	1	Microglia2	Apol6
0.00891324	2.60881	0.017	0.001	1	Microglia2	Appbp2os
0.00891324	2.56574	0.017	0.001	1	Microglia2	Gad1-ps
0.00893895	-1.66918	0.108	0.212	1	Microglia2	Cage1
0.00901736	-1.65512	0.142	0.253	1	Microglia2	Nedd4l
0.00902997	-2.24124	0.092	0.194	1	Microglia2	Rbms2
0.00909972	-1.78017	0.333	0.41	1	Microglia2	Olfr1167
0.00910316	-3.43853	0.675	0.811	1	Microglia2	Rbm4b
0.00913276	-1.83413	0.083	0.178	1	Microglia2	Bard1
0.00914992	-1.51221	0.067	0.023	1	Microglia2	Hrc
0.009152	-1.69862	0.075	0.167	1	Microglia2	Fxyd2
0.00915459	-3.5854	0.025	0.098	1	Microglia2	Cd28
0.00919142	-1.53518	0.158	0.27	1	Microglia2	Det1
0.00919874	-2.04243	0.117	0.221	1	Microglia2	Bcl7c
0.00927439	-1.87394	0.625	0.592	1	Microglia2	Olfr1191-ps1
0.00931399	-2.49448	0.058	0.142	1	Microglia2	Olfr739
0.00933363	2.14556	0.075	0.171	1	Microglia2	Kif11
0.00934083	-2.81634	0.167	0.27	1	Microglia2	Mlip
0.00937316	-2.32783	0.158	0.258	1	Microglia2	Olfr122
0.00940209	-3.46265	0.025	0.096	1	Microglia2	Gsdma2
0.00942012	-2.47418	0.133	0.238	1	Microglia2	Neurl1b
0.00949231	-2.57922	0.067	0.156	1	Microglia2	Ednrb
0.00951661	-1.95119	0.075	0.168	1	Microglia2	Mkrn2os
0.00963526	-2.44121	0.183	0.283	1	Microglia2	Olfr678
0.00965482	-1.75005	0.042	0.126	1	Microglia2	Adam8
0.00972213	-4.48922	0	0.053	1	Microglia2	Slc41a2
0.00972306	-4.76623	0	0.053	1	Microglia2	Olfr131
0.00972385	-5.75751	0	0.053	1	Microglia2	Col1a2
0.00972409	-7.04404	0	0.053	1	Microglia2	AC123035.1
0.00972481	-5.24294	0	0.053	1	Microglia2	AC166344.1
0.00972542	-2.13143	0.083	0.18	1	Microglia2	Olfr1263
0.00974556	1.64319	0.342	0.27	1	Microglia2	Kpna3
0.00975748	-2.19855	0.075	0.163	1	Microglia2	Chrnd
0.00978711	-2.40614	0.042	0.122	1	Microglia2	Adcy4
0.00978766	-1.78649	0.042	0.124	1	Microglia2	Prps1l1
0.00979132	-1.50301	0.167	0.28	1	Microglia2	Olfr742
0.00980044	-2.48077	0.2	0.291	1	Microglia2	Rasgrf1
0.00981404	-2.65365	0.075	0.167	1	Microglia2	Ugt3a1
0.00986982	-4.0108	0.017	0.082	1	Microglia2	AC134462.1
0.00987732	-1.80357	0.067	0.158	1	Microglia2	Grin1
6.50758e-18	-3.74718	0.496	0.788	1.14149e-13	Microglia3	Mrpl23-ps1
6.16434e-14	-4.5015	0.278	0.594	1.08129e-09	Microglia3	Gnaz
9.57517e-14	-3.48564	0.078	0.441	1.67958e-09	Microglia3	Prr15
1.19205e-13	-2.52531	0.165	0.535	2.09097e-09	Microglia3	Rps2-ps10
2.58609e-12	-3.15109	0.052	0.393	4.53627e-08	Microglia3	Prickle2
4.72441e-12	-3.69066	0.061	0.392	8.28709e-08	Microglia3	AC102431.2
7.3873e-11	-3.92976	0.026	0.324	1.29581e-06	Microglia3	Calb1
8.19429e-11	-2.68254	0.096	0.403	1.43736e-06	Microglia3	Dbpht2
1.87789e-10	-3.07607	0.087	0.388	3.29401e-06	Microglia3	Klhl32
5.14325e-10	-4.57843	0.522	0.733	9.02178e-06	Microglia3	AC153506.3
6.56455e-10	-3.44068	0.087	0.385	1.15149e-05	Microglia3	Mir124-2hg
2.90719e-09	-3.29381	0.061	0.334	5.09951e-05	Microglia3	Spry2
3.86009e-09	-1.83017	0.426	0.672	6.77098e-05	Microglia3	Dpm1
5.33598e-09	-1.53399	0.548	0.784	9.35985e-05	Microglia3	Dpysl2
5.84216e-09	-2.27029	0.704	0.868	0.000102477	Microglia3	Thg1l
6.26545e-09	-2.69043	0.052	0.32	0.000109902	Microglia3	Mc1r
1.40744e-08	6.38047	0.043	0	0.000246878	Microglia3	Msmb
1.40744e-08	5.84996	0.043	0	0.000246878	Microglia3	Pramef12os
1.99138e-08	6.66872	0.052	0.001	0.000349307	Microglia3	Gsdmcl1
1.99582e-08	-2.52942	0.009	0.242	0.000350087	Microglia3	Ftl2-ps
2.53081e-08	-3.38606	0.052	0.301	0.00044393	Microglia3	Olfr403
3.20763e-08	-1.68992	0.157	0.427	0.00056265	Microglia3	Galntl6
8.56237e-08	-1.75232	0.096	0.347	0.00150192	Microglia3	Olfr188-ps1
1.64401e-07	-1.78461	0.687	0.878	0.00288375	Microglia3	Tug1
1.68709e-07	-2.51712	0.035	0.261	0.00295932	Microglia3	AC135637.1
2.99637e-07	-2.90693	0.07	0.3	0.00525594	Microglia3	Olfr518
3.03222e-07	4.61863	0.07	0.007	0.00531881	Microglia3	Cpa3
3.90075e-07	2.94307	0.113	0.022	0.00684231	Microglia3	Olfr641
3.97195e-07	6.00196	0.035	0	0.00696719	Microglia3	Vmn1r149
3.97206e-07	5.48739	0.035	0	0.00696738	Microglia3	AC121264.1
5.21746e-07	5.38047	0.043	0.001	0.00915194	Microglia3	Ttll6
8.04771e-07	-4.51944	0.348	0.554	0.0141165	Microglia3	Olfr907
8.17996e-07	-3.2919	0.487	0.677	0.0143485	Microglia3	Cep97
8.22378e-07	-1.57971	0.183	0.425	0.0144253	Microglia3	Obox3
8.79322e-07	-7.61459	0	0.179	0.0154242	Microglia3	Fyn
8.80714e-07	-1.77393	0.061	0.275	0.0154486	Microglia3	Tstd3
9.30777e-07	-2.24775	0.096	0.326	0.0163268	Microglia3	AC022775.1
9.50579e-07	3.01211	0.13	0.03	0.0166741	Microglia3	AC151984.1
1.25666e-06	-2.35706	0.052	0.267	0.0220431	Microglia3	Wsb2
1.48166e-06	2.74106	0.104	0.02	0.0259898	Microglia3	Hmcn2
1.67574e-06	-4.0397	0.017	0.202	0.0293941	Microglia3	D7Bwg0826e
1.68731e-06	-1.81298	0.096	0.328	0.0295971	Microglia3	Dpm3
1.79086e-06	-1.61146	0.157	0.396	0.0314135	Microglia3	Fhl3
1.83719e-06	-3.43197	0.026	0.217	0.0322261	Microglia3	Unc13c
2.05288e-06	-3.49323	0.009	0.186	0.0360095	Microglia3	Ddit4
2.07343e-06	-3.43222	0.513	0.642	0.03637	Microglia3	CT009480.1
2.08381e-06	-2.53075	0.052	0.256	0.0365521	Microglia3	Itgax
2.54454e-06	-3.31199	0.174	0.377	0.0446337	Microglia3	Enkd1
2.8888e-06	4.12749	0.052	0.004	0.0506724	Microglia3	Arhgef17
3.11593e-06	3.54105	0.087	0.015	0.0546566	Microglia3	Ptpn5
3.31081e-06	-3.82512	0.026	0.206	0.0580749	Microglia3	Ogfod1
3.57128e-06	-1.92066	0.07	0.282	0.0626438	Microglia3	CT010470.1
3.77357e-06	-3.76774	0.017	0.194	0.0661921	Microglia3	Pdcd7
3.80481e-06	-2.07585	0.017	0.195	0.0667401	Microglia3	Pias3
4.52064e-06	-7.04278	0	0.159	0.0792966	Microglia3	Mrps6
4.62424e-06	5.13591	0.078	0.012	0.0811138	Microglia3	Pcolce2
4.87876e-06	-1.74698	0.73	0.802	0.0855784	Microglia3	Znrf3
4.88298e-06	-1.59046	0.226	0.455	0.0856524	Microglia3	March6
6.221e-06	-2.95556	0.026	0.201	0.109123	Microglia3	Jade1
7.24898e-06	-5.72298	0.009	0.17	0.127154	Microglia3	Zfp760
7.31514e-06	-1.50385	0.017	0.187	0.128315	Microglia3	Ak3
7.45286e-06	-3.08125	0.07	0.252	0.130731	Microglia3	Cdc27
7.81725e-06	-2.98708	0.009	0.17	0.137122	Microglia3	Oplah
8.18893e-06	-2.15656	0.122	0.331	0.143642	Microglia3	Nfix
8.38632e-06	-2.68254	0.078	0.271	0.147104	Microglia3	Tbata
8.5797e-06	-7.66537	0	0.151	0.150496	Microglia3	Eef1akmt4
8.98069e-06	-3.9392	0.078	0.263	0.15753	Microglia3	Ccdc50-ps
9.06416e-06	-3.40655	0.017	0.183	0.158994	Microglia3	Ubqln4
9.08112e-06	-2.93334	0.026	0.197	0.159292	Microglia3	Ppm1e
9.21413e-06	-1.83454	0.139	0.347	0.161625	Microglia3	Zc3hav1l
9.82361e-06	-3.17636	0.07	0.258	0.172316	Microglia3	Vkorc1l1
9.84495e-06	-4.38202	0.017	0.182	0.17269	Microglia3	Cblb
1.10511e-05	-2.88596	0.035	0.208	0.193847	Microglia3	Slc30a4
1.17398e-05	-1.64782	0.139	0.353	0.205927	Microglia3	Pgpep1
1.26104e-05	8.86986	0.035	0.001	0.221199	Microglia3	Susd2
1.26995e-05	6.38047	0.035	0.001	0.222761	Microglia3	Wfdc6b
1.27525e-05	2.32347	0.104	0.024	0.223692	Microglia3	AC129931.1
1.2789e-05	4.68003	0.035	0.001	0.224332	Microglia3	Asb16
1.27893e-05	4.74612	0.035	0.001	0.224337	Microglia3	Pitpnm3
1.29667e-05	-1.67827	0.035	0.209	0.227449	Microglia3	Arrdc3
1.33404e-05	2.3581	0.035	0.001	0.234004	Microglia3	AC165148.1
1.33404e-05	2.68003	0.035	0.001	0.234004	Microglia3	Olfr53
1.33919e-05	1.97959	0.096	0.02	0.234908	Microglia3	CT009504.2
1.34956e-05	-1.91516	0.009	0.163	0.236727	Microglia3	Ncdn
1.35221e-05	-2.60537	0.035	0.206	0.237191	Microglia3	Spred3
1.3527e-05	-3.23485	0.035	0.206	0.237277	Microglia3	Abraxas1
1.38044e-05	-1.63851	0.043	0.221	0.242143	Microglia3	AI837181
1.42744e-05	-1.50164	0.104	0.301	0.250388	Microglia3	Ripk1
1.50641e-05	-1.81863	0.026	0.194	0.26424	Microglia3	Slc39a6
1.63979e-05	-2.4311	0.183	0.398	0.287635	Microglia3	AC161250.2
1.6403e-05	-2.06391	0.009	0.16	0.287725	Microglia3	Mad2l1bp
1.64273e-05	-4.09366	0.017	0.175	0.288152	Microglia3	Smg8
1.65759e-05	1.78695	0.07	0.011	0.290757	Microglia3	Cyp2d40
1.70298e-05	-2.36533	0.017	0.176	0.29872	Microglia3	Zbtb17
1.72541e-05	-2.57791	0.035	0.204	0.302655	Microglia3	Oxsr1
1.81096e-05	-2.09695	0.104	0.294	0.31766	Microglia3	Pax8
1.81705e-05	-2.41827	0.017	0.175	0.318729	Microglia3	Lrrc40
1.82035e-05	-4.17933	0.017	0.172	0.319308	Microglia3	Tfdp1
1.95492e-05	-3.47984	0.043	0.212	0.342913	Microglia3	Ogdhl
1.99863e-05	-1.67167	0.087	0.281	0.35058	Microglia3	Fabp5
2.01409e-05	-2.09587	0.035	0.204	0.353292	Microglia3	Eid1
2.15258e-05	-2.63738	0.035	0.202	0.377584	Microglia3	Otulin
2.25322e-05	-2.96383	0.026	0.187	0.395238	Microglia3	Phtf1os
2.37618e-05	-1.68407	0.217	0.427	0.416806	Microglia3	Erbin
2.46882e-05	-2.22126	0.026	0.185	0.433056	Microglia3	Ptpn9
2.47676e-05	-1.67705	0.026	0.187	0.434449	Microglia3	Wbp1
2.48179e-05	-1.81283	0.043	0.217	0.435331	Microglia3	Prdm1
2.53698e-05	-3.10675	0.026	0.183	0.445012	Microglia3	Tmem205
2.54812e-05	-1.65203	0.017	0.171	0.446965	Microglia3	Eme2
2.61081e-05	-3.88793	0.035	0.197	0.457962	Microglia3	Ppp2r5d
2.61515e-05	-2.05529	0.035	0.195	0.458723	Microglia3	Olfr814
2.65752e-05	-2.49575	0.026	0.183	0.466156	Microglia3	Kbtbd7
2.73346e-05	-2.37936	0.078	0.258	0.479476	Microglia3	Fan1
2.8207e-05	-3.69501	0.017	0.167	0.494778	Microglia3	Fam207a
2.93612e-05	-1.5679	0.035	0.197	0.515026	Microglia3	Gbe1
3.01772e-05	-6.71871	0	0.134	0.529338	Microglia3	Tuba4a
3.02235e-05	3.1801	0.078	0.015	0.530151	Microglia3	CT010462.1
3.06251e-05	-2.84932	0.026	0.183	0.537194	Microglia3	Anxa2
3.10897e-05	-1.96193	0.043	0.212	0.545344	Microglia3	Nrbf2
3.20673e-05	-1.71493	0.017	0.168	0.562493	Microglia3	Hist1h2bg
3.23568e-05	-4.09416	0.07	0.239	0.56757	Microglia3	Il23a
3.24388e-05	-1.5627	0.035	0.198	0.569008	Microglia3	Errfi1
3.36154e-05	-3.1293	0.052	0.218	0.589648	Microglia3	Itgb3bp
3.42481e-05	-1.90018	0.017	0.167	0.600746	Microglia3	Tysnd1
3.47965e-05	-1.99643	0.035	0.197	0.610366	Microglia3	Pgm2
3.817e-05	-1.79829	0.026	0.182	0.669541	Microglia3	Cdkn1a
3.86753e-05	-1.56523	0.052	0.22	0.678404	Microglia3	Ppp2r1b
3.96312e-05	-4.06368	0.009	0.148	0.69517	Microglia3	Znhit6
3.9943e-05	-2.92878	0.035	0.187	0.700641	Microglia3	Dmgdh
4.22676e-05	-2.68454	0.026	0.179	0.741416	Microglia3	Zfpm1
4.26031e-05	1.74562	0.13	0.039	0.747302	Microglia3	AC113204.1
4.35757e-05	-1.5825	0.13	0.309	0.764361	Microglia3	Adam22
4.42758e-05	-1.8598	0.078	0.256	0.776641	Microglia3	CT009550.4
4.42867e-05	5.77689	0.043	0.004	0.776832	Microglia3	Olfr1411
4.43061e-05	-1.74286	0.052	0.22	0.777173	Microglia3	Smad2
4.50291e-05	-2.93814	0.043	0.208	0.789856	Microglia3	Homez
4.57023e-05	4.1946	0.043	0.004	0.801664	Microglia3	Caps2
4.57528e-05	-5.2424	0.035	0.185	0.802551	Microglia3	Rgl3
4.57629e-05	-1.67636	0.243	0.43	0.802727	Microglia3	BC106179
4.57991e-05	-2.00822	0.035	0.193	0.803362	Microglia3	AL731706.1
4.59426e-05	4.44142	0.043	0.004	0.805879	Microglia3	Slc16a5
4.66707e-05	3.65985	0.043	0.004	0.818651	Microglia3	Dnmt3l-ps1
4.67855e-05	-1.92758	0.235	0.422	0.820664	Microglia3	Acnat1
4.73573e-05	-6.14334	0.009	0.144	0.830695	Microglia3	Zfp59
4.87971e-05	-2.93777	0.017	0.16	0.85595	Microglia3	Fam53c
4.90988e-05	-1.6274	0.043	0.204	0.861242	Microglia3	AC134860.1
4.93325e-05	-1.50561	0.122	0.315	0.865342	Microglia3	Api5
5.14592e-05	-1.72501	0.017	0.161	0.902645	Microglia3	Bhlhe40
5.25099e-05	-3.18418	0.965	0.826	0.921077	Microglia3	AC121793.2
5.28661e-05	3.66188	0.061	0.009	0.927324	Microglia3	Iqca
5.33771e-05	-2.51858	0.035	0.19	0.936287	Microglia3	Dnpep
5.71213e-05	4.31475	0.052	0.007	1	Microglia3	Itih4
5.72268e-05	-1.89632	0.017	0.16	1	Microglia3	Klhl26
5.72333e-05	-1.96383	0.026	0.175	1	Microglia3	Hpse
5.92523e-05	-2.44254	0.043	0.204	1	Microglia3	Rab40c
5.99272e-05	-3.16888	0.035	0.186	1	Microglia3	Trp53cor1
6.02934e-05	-5.04107	0.009	0.142	1	Microglia3	Slc2a6
6.06347e-05	-1.98739	0.087	0.266	1	Microglia3	Srrm3os
6.07593e-05	-2.02577	0.026	0.175	1	Microglia3	Fabp3
6.11936e-05	-1.83598	0.174	0.369	1	Microglia3	Gnat1
6.13818e-05	-1.61446	0.035	0.19	1	Microglia3	Osgin2
6.1403e-05	-1.51368	0.035	0.19	1	Microglia3	Ttc33
6.17061e-05	-1.9003	0.035	0.189	1	Microglia3	Timm10
6.29484e-05	2.92289	0.052	0.007	1	Microglia3	Tdrd9
6.42489e-05	-2.42569	0.043	0.202	1	Microglia3	Chst11
6.67885e-05	-2.41866	0.043	0.198	1	Microglia3	Ppm1l
6.72481e-05	-1.63088	0.087	0.265	1	Microglia3	Rab11fip1
6.9104e-05	-7.17639	0	0.123	1	Microglia3	Polr3h
6.92538e-05	-3.92765	0.096	0.263	1	Microglia3	Npffr1
7.07521e-05	-2.38474	0.026	0.171	1	Microglia3	Pmaip1
7.23574e-05	-3.46045	0.035	0.185	1	Microglia3	Inpp5b
7.43479e-05	-1.67979	0.122	0.299	1	Microglia3	Dtna
7.75157e-05	-1.81351	0.009	0.14	1	Microglia3	Nbl1
7.83841e-05	-2.36436	0.026	0.17	1	Microglia3	Cd200r4
7.86782e-05	-2.19523	0.061	0.227	1	Microglia3	Vps4a
7.94438e-05	-2.46703	0.043	0.199	1	Microglia3	Fmnl2
7.97933e-05	-2.7418	0.035	0.185	1	Microglia3	Slc37a4
8.41926e-05	-2.55263	0.035	0.186	1	Microglia3	AC121844.3
8.61001e-05	-3.40979	0.043	0.194	1	Microglia3	Rusc2
9.16349e-05	1.66335	0.165	0.062	1	Microglia3	Cabp5
9.63807e-05	-2.15902	0.052	0.206	1	Microglia3	Tapt1
9.78592e-05	-2.05365	0.096	0.269	1	Microglia3	Eef1akmt3
9.80638e-05	-3.17795	0.078	0.235	1	Microglia3	Elovl7
9.82299e-05	-3.01185	0.113	0.289	1	Microglia3	AC154386.1
9.92595e-05	-1.70215	0.035	0.182	1	Microglia3	Pomgnt1
0.000103416	-2.41036	0.017	0.152	1	Microglia3	Arhgap29
0.000104413	-1.51833	0.139	0.332	1	Microglia3	Spred1
0.000106802	1.68003	0.07	0.014	1	Microglia3	Cadm3
0.000110788	-2.36231	0.174	0.354	1	Microglia3	Stox2
0.000112805	2.60341	0.104	0.03	1	Microglia3	AC149588.2
0.000113991	-2.08462	0.052	0.204	1	Microglia3	Mcm9
0.000114362	-2.53296	0.017	0.151	1	Microglia3	Mettl15
0.00011697	-1.8089	0.035	0.179	1	Microglia3	Spsb3
0.000120385	-5.5679	0.009	0.132	1	Microglia3	Cmya5
0.000124119	-3.20723	0.052	0.202	1	Microglia3	Pdcl
0.000125533	-2.69292	0.017	0.149	1	Microglia3	Taf5l
0.000126015	-5.82379	0	0.115	1	Microglia3	Adgre5
0.000126838	5.30452	0.035	0.003	1	Microglia3	Mmp8
0.000126838	5.48739	0.035	0.003	1	Microglia3	Xrra1
0.000126982	-2.08861	0.148	0.328	1	Microglia3	G2e3
0.000128296	6.49529	0.035	0.003	1	Microglia3	Pcdh1
0.00012977	4.52803	0.035	0.003	1	Microglia3	Ccdc13
0.000130283	-2.52496	0.087	0.248	1	Microglia3	Rpgrip1l
0.000130514	5.26499	0.035	0.003	1	Microglia3	Panx3
0.000132012	4.31746	0.035	0.003	1	Microglia3	Dnaic1
0.000132743	-1.98962	0.061	0.217	1	Microglia3	Mrps18b
0.000132768	4.18989	0.035	0.003	1	Microglia3	Mfsd7a
0.000132768	3.23751	0.035	0.003	1	Microglia3	Npc1l1
0.000133526	2.13375	0.035	0.003	1	Microglia3	Gfap
0.000133526	2.55717	0.035	0.003	1	Microglia3	Particl
0.000135829	1.8133	0.035	0.003	1	Microglia3	Klhl30
0.000135871	-4.28905	0.026	0.16	1	Microglia3	Mfsd4b4
0.000136683	-4.20993	0.009	0.132	1	Microglia3	Arl2bp
0.000137038	-1.86107	0.035	0.179	1	Microglia3	Mthfd1
0.000137757	-1.7031	0.035	0.179	1	Microglia3	Lipo2
0.000138325	-1.78281	0.052	0.204	1	Microglia3	Nop14
0.000138345	-2.54075	0.043	0.193	1	Microglia3	Lsm14b
0.000141931	1.8381	0.104	0.03	1	Microglia3	AC166574.5
0.000142852	2.85691	0.061	0.011	1	Microglia3	Tmprss15
0.000143089	-2.17068	0.061	0.217	1	Microglia3	Micall1
0.000143919	-1.92393	0.061	0.213	1	Microglia3	Hscb
0.000148681	-1.90159	0.026	0.163	1	Microglia3	Il6
0.000148774	-2.79814	0.052	0.206	1	Microglia3	Plekha5
0.000149774	-2.26407	0.035	0.172	1	Microglia3	Zfp963
0.000151217	-5.49739	0.009	0.13	1	Microglia3	Adam8
0.000151546	-2.08815	0.026	0.163	1	Microglia3	Msrb1
0.000159357	-2.02493	0.087	0.25	1	Microglia3	Usp32
0.00016103	-4.14863	0.052	0.199	1	Microglia3	Fbxo30
0.000161461	-1.50003	0.078	0.242	1	Microglia3	Lrrcc1
0.000170477	-6.78757	0	0.111	1	Microglia3	S100a6
0.000171806	-4.20804	0.052	0.195	1	Microglia3	Arl6ip6
0.000172309	-2.14946	0.043	0.19	1	Microglia3	Mier2
0.000175543	-1.97341	0.043	0.187	1	Microglia3	Zfp748
0.000176672	-1.5288	0.07	0.224	1	Microglia3	Disc1
0.000178143	-2.06839	0.113	0.281	1	Microglia3	Slc39a10
0.000181062	-2.90553	0.087	0.248	1	Microglia3	Ikzf2
0.000185807	1.65537	0.052	0.008	1	Microglia3	Atcay
0.000192895	-2.03533	0.017	0.144	1	Microglia3	Xxylt1
0.000193694	-2.27261	0.026	0.157	1	Microglia3	Them4
0.000197586	-2.6311	0.087	0.246	1	Microglia3	Mr1
0.000200774	3.3581	0.043	0.005	1	Microglia3	Olfr1135
0.000200796	3.84996	0.043	0.005	1	Microglia3	Prm2
0.000203772	-2.37488	0.07	0.224	1	Microglia3	Rragd
0.000204991	-3.28785	0.035	0.171	1	Microglia3	Ankrd52
0.000205162	-2.80263	0.017	0.142	1	Microglia3	Rnf113a2
0.000205419	3.23023	0.043	0.005	1	Microglia3	Pdgfd
0.000206354	3.70512	0.043	0.005	1	Microglia3	Nr2e3
0.000208238	3.68003	0.043	0.005	1	Microglia3	Ces1a
0.000209185	3.09507	0.043	0.005	1	Microglia3	Foxp4
0.000215855	-1.50319	0.017	0.142	1	Microglia3	Fbxo21
0.000216844	-1.85949	0.122	0.286	1	Microglia3	Cep63
0.000218174	-1.61797	0.017	0.142	1	Microglia3	Trp53inp2
0.000236781	-2.28826	0.043	0.182	1	Microglia3	AC112157.1
0.000244865	2.77625	0.07	0.015	1	Microglia3	Hm629797
0.000246177	-1.67513	0.061	0.208	1	Microglia3	Zkscan8
0.000248205	-2.95123	0.043	0.18	1	Microglia3	Brpf3
0.000250029	-1.83598	0.087	0.247	1	Microglia3	Nlk
0.000251586	-1.52305	0.052	0.197	1	Microglia3	Zfp276
0.000252556	-4.46293	0.035	0.164	1	Microglia3	Hic2
0.000257409	1.79868	0.078	0.019	1	Microglia3	Cfap221
0.000262569	-2.31619	0.357	0.529	1	Microglia3	Bmt2
0.000263212	-1.74725	0.017	0.14	1	Microglia3	Pole3
0.000268213	-1.55802	0.078	0.229	1	Microglia3	Immp1l
0.000273101	-1.82632	0.026	0.155	1	Microglia3	Ccdc125
0.000274567	-1.85668	0.13	0.304	1	Microglia3	Nanog
0.000282297	-4.44925	0	0.104	1	Microglia3	Slfn1
0.000283187	-2.30348	0.052	0.189	1	Microglia3	Pcolce
0.000286026	-7.08815	0	0.104	1	Microglia3	Ccdc17
0.000287068	-1.77567	0.07	0.214	1	Microglia3	Txnl4b
0.000289493	-1.50259	0.009	0.122	1	Microglia3	Gpatch3
0.000290649	-1.8011	0.026	0.153	1	Microglia3	Eif4ebp3
0.000291022	-1.65482	0.226	0.393	1	Microglia3	Ddx39
0.000298027	4.47521	0.061	0.012	1	Microglia3	Muc4
0.00030065	-4.44409	0.017	0.136	1	Microglia3	Zfp966
0.000304005	-3.40478	0.4	0.547	1	Microglia3	AC162938.1
0.000305238	-2.35518	0.035	0.167	1	Microglia3	Asb10
0.000306678	5.32389	0.026	0.001	1	Microglia3	Upp1
0.000307893	-2.44264	0.043	0.179	1	Microglia3	Fam136a
0.000308367	-1.61357	0.061	0.205	1	Microglia3	Olfr39
0.000309127	-3.48789	0.061	0.198	1	Microglia3	Ms4a1
0.000309254	-1.72555	0.096	0.258	1	Microglia3	Tmem168
0.000310772	5.39275	0.026	0.001	1	Microglia3	CT010514.1
0.000310772	5.0426	0.026	0.001	1	Microglia3	Esrrb
0.000310772	5.78856	0.026	0.001	1	Microglia3	Radil
0.000311419	-2.46293	0.009	0.121	1	Microglia3	Cdkn1c
0.000311949	-1.87955	0.139	0.3	1	Microglia3	Zbtb26
0.000312525	-6.05468	0	0.103	1	Microglia3	Ifitm1
0.000315559	-6.33399	0	0.103	1	Microglia3	Tmem216
0.000315705	-3.044	0.035	0.161	1	Microglia3	Htr1b
0.000319111	2.01707	0.026	0.001	1	Microglia3	Pkp3
0.00032172	-2.20483	0.026	0.151	1	Microglia3	Zkscan5
0.000324672	-2.45873	0.087	0.233	1	Microglia3	Olfr1469
0.000326203	-2.50385	0.026	0.151	1	Microglia3	Wdr35
0.000337065	-2.03481	0.122	0.277	1	Microglia3	Rab27b
0.000340724	-1.70033	0.061	0.205	1	Microglia3	Mphosph9
0.000341136	1.5985	0.122	0.042	1	Microglia3	Olfr650-ps1
0.000343843	4.68003	0.017	0	1	Microglia3	Gpr132
0.000343843	6.00196	0.017	0	1	Microglia3	Unc119
0.000343843	4.26499	0.017	0	1	Microglia3	Vmn1r101
0.000343843	7.32389	0.017	0	1	Microglia3	AC122448.1
0.000344854	-1.53465	0.043	0.18	1	Microglia3	Rps4l
0.000348214	-2.72936	0.026	0.148	1	Microglia3	Sirpb1a
0.000350327	1.87013	0.139	0.052	1	Microglia3	Nlrp9b
0.000354802	-1.55931	0.07	0.22	1	Microglia3	Golph3
0.000355142	-2.14298	0.157	0.3	1	Microglia3	Smc4
0.000358708	-3.24478	0.026	0.151	1	Microglia3	Hspa12a
0.000360445	-1.51637	0.052	0.193	1	Microglia3	Ctse
0.000363817	-1.54461	0.217	0.391	1	Microglia3	Hipk1
0.00036588	-1.94398	0.096	0.248	1	Microglia3	Acad10
0.000370268	-2.30338	0.043	0.176	1	Microglia3	Zfp958
0.000372006	-1.7598	0.087	0.242	1	Microglia3	E2f3
0.000383435	-3.27997	0.026	0.149	1	Microglia3	Abcg3
0.000385903	-1.58487	0.087	0.239	1	Microglia3	Sgta
0.000387597	-2.06511	0.009	0.118	1	Microglia3	S100a9
0.000397948	-1.67893	0.07	0.22	1	Microglia3	Cntnap2
0.000414143	-2.35277	0.174	0.342	1	Microglia3	Ctcfl
0.000414668	-3.29256	0.191	0.347	1	Microglia3	Tulp1
0.000414709	-2.54879	0.017	0.132	1	Microglia3	Tpbg
0.000418704	-1.56704	0.087	0.242	1	Microglia3	Man1b1
0.000421259	-2.16127	0.017	0.133	1	Microglia3	Ogfod2
0.000425897	-2.24839	0.052	0.189	1	Microglia3	Cd2bp2
0.000433787	-1.87617	0.087	0.233	1	Microglia3	AC124586.1
0.000456475	-3.31381	0.096	0.243	1	Microglia3	Fam84a
0.000461674	-1.57543	0.078	0.216	1	Microglia3	Atg12
0.0004634	-2.94446	0.035	0.157	1	Microglia3	Cplx2
0.000469402	-2.26533	0.07	0.21	1	Microglia3	Pdlim2
0.000470585	-1.61176	0.13	0.29	1	Microglia3	Cmpk1
0.000485555	-2.19444	0.052	0.185	1	Microglia3	Eya1
0.000495503	-2.14525	0.035	0.16	1	Microglia3	Prelid3a
0.000498089	-2.5641	0.07	0.205	1	Microglia3	Nipal1
0.000507116	3.62232	0.052	0.009	1	Microglia3	Ctdspl
0.000508384	-2.7892	0.061	0.194	1	Microglia3	Fbxo17
0.000512082	3.1173	0.104	0.034	1	Microglia3	Myh11
0.000518919	-2.53634	0.043	0.174	1	Microglia3	Ppfibp1
0.000522658	-1.65317	0.043	0.175	1	Microglia3	Kiz
0.000527425	2.3863	0.052	0.009	1	Microglia3	Slc35f4
0.000530257	-1.75775	0.07	0.21	1	Microglia3	Fem1c
0.000539036	-2.91776	0.104	0.244	1	Microglia3	Ddx20
0.000540768	2.03617	0.052	0.009	1	Microglia3	Slc38a8
0.000544483	2.16546	0.052	0.009	1	Microglia3	Hmgb3-ps
0.00054494	-3.7957	0.026	0.141	1	Microglia3	Cenpv
0.000546932	-1.57211	0.035	0.16	1	Microglia3	Rnls
0.000548163	-3.18622	0.017	0.129	1	Microglia3	Gimap9
0.000591148	-2.6757	0.052	0.186	1	Microglia3	Ttf2
0.000594577	-1.62476	0.035	0.159	1	Microglia3	Plpp6
0.000595792	-1.55027	0.035	0.159	1	Microglia3	Zc3h8
0.000598755	-1.69997	0.139	0.293	1	Microglia3	AC153862.1
0.00060425	-3.78757	0.017	0.128	1	Microglia3	Tmem41a
0.000607525	-3.03146	0.096	0.235	1	Microglia3	Dusp18
0.000608005	-1.63752	0.043	0.17	1	Microglia3	Dock3
0.000608705	-1.62302	0.235	0.403	1	Microglia3	Hnrnpl
0.000614873	-1.78725	0.078	0.224	1	Microglia3	AC163354.1
0.000622224	-1.54826	0.148	0.308	1	Microglia3	Vdac1
0.000624452	-1.81182	0.017	0.126	1	Microglia3	Gins1
0.000625499	-2.05992	0.278	0.426	1	Microglia3	Tatdn1
0.000625988	5.20359	0.043	0.007	1	Microglia3	Aass
0.00062992	-2.3003	0.026	0.141	1	Microglia3	Rcn1
0.000631039	5.88948	0.043	0.007	1	Microglia3	Cbr2
0.000633995	-1.8768	0.043	0.168	1	Microglia3	Dnajc4
0.000637622	-2.20734	0.035	0.157	1	Microglia3	Rabl2
0.000643384	-2.04107	0.061	0.195	1	Microglia3	Igf2bp1
0.000643811	4.68003	0.043	0.007	1	Microglia3	Sptbn4
0.000646405	3.71106	0.043	0.007	1	Microglia3	Chad
0.000647198	2.25292	0.087	0.026	1	Microglia3	Glra3
0.000649424	-1.66529	0.043	0.17	1	Microglia3	Paxx
0.000655759	-2.79505	0.087	0.221	1	Microglia3	Pnpt1
0.000658944	-4.81982	0.017	0.123	1	Microglia3	Kcnrg
0.000659957	5.07235	0.035	0.004	1	Microglia3	AC123629.1
0.000664761	3.31746	0.043	0.007	1	Microglia3	Ak5
0.000667696	-2.41436	0.061	0.191	1	Microglia3	Fpgt
0.000668225	-1.83304	0.043	0.164	1	Microglia3	Mir703
0.000675434	3.96954	0.043	0.007	1	Microglia3	AC140451.1
0.000675449	-2.75737	0.017	0.125	1	Microglia3	Jag2
0.000675462	3.43492	0.043	0.007	1	Microglia3	Dsg3
0.000682352	4.17753	0.035	0.004	1	Microglia3	Cyp4f14
0.000685603	4.38047	0.035	0.004	1	Microglia3	Hkdc1
0.000688874	3.68003	0.035	0.004	1	Microglia3	Ucma
0.000691834	2.85512	0.043	0.007	1	Microglia3	Ptprh
0.000694673	3.20469	0.061	0.014	1	Microglia3	Pkd1l2
0.000694683	2.99096	0.061	0.014	1	Microglia3	Celsr1
0.000695012	-1.73758	0.017	0.126	1	Microglia3	Dph7
0.000695461	2.44557	0.035	0.004	1	Microglia3	Gip
0.000697368	2.48739	0.043	0.007	1	Microglia3	Wnk2
0.000698158	-6.81382	0	0.092	1	Microglia3	Cxcl14
0.000698777	2.50719	0.035	0.004	1	Microglia3	Ggt6
0.000702097	3.74416	0.035	0.004	1	Microglia3	Kcne3
0.00070544	2.5545	0.035	0.004	1	Microglia3	Tead4
0.000708804	1.88166	0.035	0.004	1	Microglia3	Depdc1a
0.000710715	-1.94641	0.4	0.518	1	Microglia3	Nagk
0.000714129	2.09507	0.043	0.007	1	Microglia3	Platr22
0.000715558	2.51011	0.035	0.004	1	Microglia3	Minpp1-ps
0.000715565	2.0426	0.035	0.004	1	Microglia3	Cym
0.000719063	-2.37609	0.07	0.208	1	Microglia3	Dcn
0.000720068	1.63722	0.122	0.045	1	Microglia3	AC161117.1
0.000722638	-1.85773	0.139	0.289	1	Microglia3	Large1
0.000742117	-3.34838	0.07	0.201	1	Microglia3	Rab30
0.000762489	-2.5711	0.061	0.193	1	Microglia3	Abhd17b
0.000789456	-2.46972	0.026	0.138	1	Microglia3	Chrnb4
0.000795079	-1.93851	0.122	0.265	1	Microglia3	Ptov1
0.000806521	-1.78454	0.052	0.182	1	Microglia3	Bcat1
0.000806652	-1.58243	0.026	0.14	1	Microglia3	Unkl
0.000808484	-3.57993	0.043	0.161	1	Microglia3	Pmm1
0.000815849	-2.19853	0.017	0.123	1	Microglia3	Sap30l
0.000817948	-2.45227	0.13	0.274	1	Microglia3	St8sia1
0.000821458	-1.92715	0.052	0.178	1	Microglia3	Alyref
0.000838479	-1.7957	0.035	0.149	1	Microglia3	Nt5dc2
0.00087229	-1.50502	0.052	0.179	1	Microglia3	Zfp82
0.000877856	-2.12357	0.122	0.265	1	Microglia3	Cspg5
0.000885073	-1.66187	0.165	0.315	1	Microglia3	Uba3
0.000896939	-3.01246	0.061	0.187	1	Microglia3	Ercc8
0.000908922	-3.72693	0.009	0.106	1	Microglia3	Lyzl4
0.000925874	-2.11156	0.113	0.254	1	Microglia3	Tmem198b
0.000929224	-1.81029	0.009	0.106	1	Microglia3	Marveld1
0.000932632	-1.83304	0.009	0.106	1	Microglia3	Zfp14
0.000952691	-2.2164	0.157	0.305	1	Microglia3	Mlh3
0.000965326	-1.52119	0.026	0.137	1	Microglia3	Mcrip2
0.0010051	-2.20073	0.061	0.187	1	Microglia3	Tspan5
0.00100957	-3.23257	0.052	0.175	1	Microglia3	Osgepl1
0.00102831	-1.75072	0.078	0.213	1	Microglia3	Mtmr4
0.00102865	-1.8918	0.017	0.121	1	Microglia3	Tmem156
0.00103043	-1.66713	0.087	0.218	1	Microglia3	Cyp4a31
0.00109097	-6.76153	0.017	0.117	1	Microglia3	S100a8
0.00110405	-2.23143	0.043	0.16	1	Microglia3	Ghr
0.00110702	3.72106	0.052	0.011	1	Microglia3	Syt6
0.00110809	-1.57396	0.087	0.217	1	Microglia3	AC153516.1
0.00110922	1.98781	0.087	0.027	1	Microglia3	Obscn
0.00113319	-5.08815	0	0.085	1	Microglia3	Clec4d
0.00113335	1.69804	0.452	0.328	1	Microglia3	Ifi204
0.001138	-5.04789	0	0.085	1	Microglia3	Rpl9-ps1
0.00113991	-6.53914	0	0.085	1	Microglia3	Zfp213
0.00116815	-1.65946	0.043	0.159	1	Microglia3	Etaa1
0.00116956	3.31746	0.052	0.011	1	Microglia3	AL672194.1
0.00117765	3.27867	0.052	0.011	1	Microglia3	Nr4a3
0.00118273	-1.70795	0.096	0.237	1	Microglia3	Jpt2
0.001193	2.29301	0.052	0.011	1	Microglia3	C2cd4d
0.00120839	-1.67472	0.07	0.199	1	Microglia3	Sart3
0.00121857	2.49561	0.087	0.027	1	Microglia3	Ceacam20
0.00125654	-4.17795	0	0.084	1	Microglia3	Gfod1
0.00127125	-1.74748	0.017	0.117	1	Microglia3	Plbd1
0.00131755	-5.30865	0.009	0.1	1	Microglia3	Sacs
0.00131779	-2.85456	0.061	0.182	1	Microglia3	AC166060.1
0.0013299	-2.50385	0.043	0.157	1	Microglia3	Zbtb41
0.00133038	-2.34712	0.07	0.197	1	Microglia3	Iffo2
0.00134963	-2.21681	0.043	0.159	1	Microglia3	Galnt14
0.00138489	-2.01464	0.078	0.212	1	Microglia3	Aimp2
0.0013869	-7.00472	0	0.083	1	Microglia3	Mtfp1
0.00140228	2.65618	0.07	0.019	1	Microglia3	Ms4a5
0.00142371	-2.56869	0.035	0.147	1	Microglia3	Fos
0.0014351	2.12398	0.07	0.019	1	Microglia3	Igfn1
0.00143832	1.707	0.061	0.015	1	Microglia3	Tvp23a
0.00144445	-2.22886	0.061	0.186	1	Microglia3	Acss2
0.00147057	-1.82177	0.078	0.21	1	Microglia3	Cox15
0.00147956	2.07026	0.061	0.015	1	Microglia3	Olfr312
0.00147964	-3.01171	0.07	0.195	1	Microglia3	Slc35g1
0.00149825	-1.59022	0.087	0.217	1	Microglia3	AC155710.1
0.00151776	-2.46058	0.165	0.307	1	Microglia3	Arfgap3
0.00153411	-2.74743	0.104	0.243	1	Microglia3	Mfsd4a
0.00154623	-1.79831	0.052	0.171	1	Microglia3	Igdcc4
0.00163008	-2.27417	0.017	0.114	1	Microglia3	Ift57
0.0016306	-1.89895	0.104	0.233	1	Microglia3	Zbtb14
0.00163072	-1.65324	0.087	0.217	1	Microglia3	Msh2
0.00165621	-1.93586	0.035	0.144	1	Microglia3	Zgrf1
0.00166502	-1.51637	0.061	0.179	1	Microglia3	Lrrc2
0.00167082	-1.55306	0.139	0.277	1	Microglia3	Tmem91
0.00167397	-1.80473	0.122	0.265	1	Microglia3	Atm
0.00168552	-6.08815	0	0.08	1	Microglia3	Mblac1
0.0016858	-6.13375	0	0.08	1	Microglia3	Hyls1
0.00168992	4.343	0.043	0.008	1	Microglia3	Slit1
0.00169968	-2.15791	0.104	0.244	1	Microglia3	Shank1
0.00171399	-1.64704	0.096	0.235	1	Microglia3	Fam60a
0.00171411	3.20359	0.043	0.008	1	Microglia3	CR524822.1
0.00173295	-2.47156	0.061	0.176	1	Microglia3	AC157212.1
0.00173315	-1.62052	0.052	0.171	1	Microglia3	Zfp930
0.00174024	-1.66392	0.026	0.129	1	Microglia3	Spats2
0.00177596	2.26499	0.043	0.008	1	Microglia3	Cd300ld4
0.00177596	2.26499	0.043	0.008	1	Microglia3	Cd300ld5
0.00179484	2.68003	0.043	0.008	1	Microglia3	Rxfp2
0.00180161	-1.865	0.087	0.218	1	Microglia3	Stxbp6
0.0018209	-3.22686	0.017	0.111	1	Microglia3	Ezr
0.00182785	-1.58355	0.087	0.218	1	Microglia3	Chfr
0.00183994	3.68003	0.043	0.008	1	Microglia3	Mlkl
0.00184807	-3.85913	0	0.079	1	Microglia3	Mcemp1
0.00185064	-2.76635	0.078	0.201	1	Microglia3	Zdhhc13
0.00187927	1.68003	0.043	0.008	1	Microglia3	Tgfbr3
0.00188154	-1.73751	0.026	0.128	1	Microglia3	Mettl4
0.00190067	-2.86841	0.13	0.262	1	Microglia3	Glis3
0.00193933	-2.56246	0.043	0.156	1	Microglia3	Ccdc91
0.00196843	-2.55731	0.052	0.163	1	Microglia3	Alcam
0.00200151	-1.85554	0.13	0.267	1	Microglia3	Cdh6
0.00200477	-1.56687	0.096	0.229	1	Microglia3	AC160562.1
0.0020406	3.56139	0.096	0.034	1	Microglia3	Olfr690
0.00204756	-6.33956	0	0.077	1	Microglia3	Mir22hg
0.00210091	-1.53119	0.104	0.237	1	Microglia3	As3mt
0.00212209	6.59225	0.052	0.012	1	Microglia3	Acsl6
0.00213431	-2.06843	0.035	0.138	1	Microglia3	Fam210b
0.00215144	-1.96743	0.096	0.224	1	Microglia3	Dclre1a
0.00215618	1.95822	0.096	0.034	1	Microglia3	C1ra
0.0022072	-1.55952	0.191	0.336	1	Microglia3	Ccdc62
0.00222122	-1.72369	0.183	0.311	1	Microglia3	Skint7
0.00222305	-1.68397	0.139	0.289	1	Microglia3	Olfr678
0.00222846	4.68003	0.026	0.003	1	Microglia3	Pebp4
0.00223797	3.22643	0.061	0.016	1	Microglia3	Flnc
0.00223994	4.84996	0.026	0.003	1	Microglia3	Ppic
0.00224122	-2.31136	0.07	0.187	1	Microglia3	Runx3
0.00225148	6.05854	0.026	0.003	1	Microglia3	Olfr1301
0.00225281	3.57843	0.052	0.012	1	Microglia3	Ccdc38
0.00227089	-2.17667	0.061	0.176	1	Microglia3	Ppih
0.0022713	5.417	0.035	0.005	1	Microglia3	Slc36a3
0.00227464	3.68003	0.026	0.003	1	Microglia3	AC133103.4
0.00227464	3.90242	0.026	0.003	1	Microglia3	Atp2c2
0.00227469	5.68003	0.026	0.003	1	Microglia3	AC134913.1
0.0022747	3.3581	0.026	0.003	1	Microglia3	Cfap57
0.00227471	3.54253	0.026	0.003	1	Microglia3	Plac9b
0.00227471	4.73892	0.026	0.003	1	Microglia3	Saa1
0.00229812	5.48739	0.026	0.003	1	Microglia3	Sult2a7
0.00229812	3.26499	0.026	0.003	1	Microglia3	AC113125.2
0.00229814	2.68003	0.026	0.003	1	Microglia3	Kcnq1
0.00229814	3.16546	0.026	0.003	1	Microglia3	Cyp2c69
0.00229815	3.77118	0.026	0.003	1	Microglia3	Ltf
0.00230573	1.68003	0.078	0.024	1	Microglia3	Esp6
0.00231659	-1.58765	0.104	0.235	1	Microglia3	Rab12
0.00233367	2.3581	0.026	0.003	1	Microglia3	Bpifb4
0.00233373	2.68003	0.026	0.003	1	Microglia3	Wfdc21
0.00233594	2.52632	0.07	0.02	1	Microglia3	Dnah1
0.00234027	-3.63368	0.026	0.123	1	Microglia3	Zfp58
0.0023457	1.68003	0.026	0.003	1	Microglia3	Olfr320
0.00234624	4.10534	0.035	0.005	1	Microglia3	Epb41l4b
0.00234624	2.58273	0.035	0.005	1	Microglia3	Cfb
0.00234786	-1.97905	0.052	0.164	1	Microglia3	Cln6
0.00235576	4.80202	0.035	0.005	1	Microglia3	Wfdc8
0.00236318	-2.66467	0.078	0.201	1	Microglia3	Fgf11
0.0023653	3.52803	0.035	0.005	1	Microglia3	Tjp3
0.00236533	3.11613	0.035	0.005	1	Microglia3	Plin4
0.00237667	2.68003	0.052	0.012	1	Microglia3	Ica1
0.0023942	3.26499	0.035	0.005	1	Microglia3	Ephb4
0.0023942	1.84353	0.035	0.005	1	Microglia3	Fah
0.00239421	3.68003	0.035	0.005	1	Microglia3	Mkln1os
0.00239422	3.41042	0.035	0.005	1	Microglia3	Mgst1
0.00242059	-1.8364	0.104	0.235	1	Microglia3	Dennd4c
0.00242339	2.57312	0.035	0.005	1	Microglia3	Wdr93
0.00242342	2.95567	0.035	0.005	1	Microglia3	Vmn2r7
0.00242343	4.52133	0.035	0.005	1	Microglia3	Keg1
0.0024409	-3.07683	0.043	0.149	1	Microglia3	Zscan22
0.00244308	2.43492	0.035	0.005	1	Microglia3	Trpc2
0.00245062	-2.25917	0.087	0.205	1	Microglia3	Rab7b
0.00246809	-1.8655	0.026	0.121	1	Microglia3	Bambi
0.00247732	3.25035	0.052	0.012	1	Microglia3	Vmn2r10
0.00247795	-1.8255	0.052	0.161	1	Microglia3	Fdft1
0.00248885	-2.71229	0.009	0.091	1	Microglia3	Il1r2
0.00250739	2.1994	0.061	0.016	1	Microglia3	Kcnh1
0.00254952	-1.89689	0.026	0.123	1	Microglia3	Pbx3
0.00255009	-2.03033	0.139	0.271	1	Microglia3	Cand2
0.00256839	-2.10765	0.035	0.137	1	Microglia3	Prickle1
0.00257211	-1.71889	0.304	0.423	1	Microglia3	Snrnp48
0.00257394	-3.17011	0.148	0.278	1	Microglia3	Olfr1039
0.00259451	2.80556	0.061	0.016	1	Microglia3	Ppara
0.00259598	-2.95763	0.026	0.121	1	Microglia3	Svip
0.00259981	-1.72103	0.061	0.175	1	Microglia3	Plekha8
0.00261914	-2.56984	0.07	0.185	1	Microglia3	Slc41a3
0.0026212	-3.71893	0.235	0.37	1	Microglia3	Epha5
0.00262528	2.3255	0.113	0.045	1	Microglia3	Adamts15
0.00262797	-1.6635	0.13	0.258	1	Microglia3	Acsl1
0.00264423	-1.6274	0.078	0.194	1	Microglia3	Olfr774
0.00265067	-2.20346	0.122	0.254	1	Microglia3	Nrl
0.00265124	-3.03411	0.513	0.659	1	Microglia3	Eva1c
0.00266866	-3.09402	0.043	0.148	1	Microglia3	Slc1a5
0.00268039	-2.20689	0.165	0.293	1	Microglia3	Alg9
0.00268608	-2.72636	0.009	0.091	1	Microglia3	Cnksr3
0.00271834	-1.55617	0.113	0.244	1	Microglia3	Pramel4
0.00273669	-4.36436	0	0.073	1	Microglia3	Alpk3
0.00276681	-1.96383	0.139	0.273	1	Microglia3	Gdf10
0.00280471	-1.8544	0.026	0.121	1	Microglia3	Tcaf1
0.00282778	3.68891	0.078	0.026	1	Microglia3	Art3
0.00286658	-2.18106	0.035	0.134	1	Microglia3	Ctu1
0.00288014	-2.36072	0.017	0.106	1	Microglia3	Fastkd5
0.00288577	-2.67047	0.087	0.209	1	Microglia3	Rgs7bp
0.00291515	1.5563	0.087	0.03	1	Microglia3	Vgll3
0.00300566	-5.22084	0	0.072	1	Microglia3	Anxa1
0.00300625	-1.5216	0.226	0.36	1	Microglia3	Wdr34
0.00301966	-3.01803	0.052	0.16	1	Microglia3	Eva1a
0.00311508	-1.98022	0.035	0.134	1	Microglia3	Abcb10
0.00312555	-2.79196	0.017	0.104	1	Microglia3	Zfp420
0.0031517	-1.58869	0.035	0.133	1	Microglia3	B3glct
0.00319367	-1.65904	0.087	0.204	1	Microglia3	Inhba
0.00325126	-3.40743	0.009	0.088	1	Microglia3	Metrnl
0.00332515	-1.59525	0.061	0.167	1	Microglia3	F2rl1
0.00334861	2.2618	0.078	0.026	1	Microglia3	Uchl4
0.00336388	-1.69208	0.13	0.254	1	Microglia3	Dnajc25
0.00337802	2.3581	0.07	0.022	1	Microglia3	AC157476.2
0.00338427	1.72375	0.078	0.026	1	Microglia3	Cadps2
0.00345591	-2.19825	0.13	0.254	1	Microglia3	Il7r
0.00349421	-1.77377	0.191	0.315	1	Microglia3	Epha10
0.00356033	-1.68754	0.061	0.167	1	Microglia3	Olfr1392
0.00357789	-1.7077	0.043	0.145	1	Microglia3	Wdr49
0.00358999	-1.8655	0.104	0.228	1	Microglia3	Olfr1195
0.00375824	-1.56389	0.052	0.156	1	Microglia3	RMST-1
0.00383707	3.79251	0.043	0.009	1	Microglia3	Il2rb
0.00386153	2.75403	0.043	0.009	1	Microglia3	Ccdc150
0.0038727	2.01707	0.087	0.031	1	Microglia3	Greb1l
0.00388396	-1.55898	0.104	0.225	1	Microglia3	AU019823
0.00391111	-2.26426	0.104	0.227	1	Microglia3	Sv2c
0.00394202	-2.02978	0.261	0.383	1	Microglia3	Mrgpre
0.00401111	2.2494	0.043	0.009	1	Microglia3	Adgrf1
0.00403664	2.37337	0.043	0.009	1	Microglia3	Fxyd4
0.00404468	-2.64523	0.07	0.182	1	Microglia3	Rbm12b2
0.00407506	2.0686	0.043	0.009	1	Microglia3	Nlrp2
0.00408788	2.62114	0.043	0.009	1	Microglia3	AC131667.1
0.00409493	-1.64438	0.07	0.182	1	Microglia3	Olfr1263
0.00413573	3.48739	0.052	0.014	1	Microglia3	Aldh1a1
0.00429013	1.50719	0.061	0.018	1	Microglia3	Slc25a35
0.00429693	1.82759	0.052	0.014	1	Microglia3	Ncmap
0.00448821	2.82442	0.052	0.014	1	Microglia3	Dysf
0.00448833	2.14237	0.052	0.014	1	Microglia3	Hgd
0.00449417	-1.84568	0.93	0.898	1	Microglia3	Lars2
0.00451907	-1.75509	0.096	0.209	1	Microglia3	Slc35d2
0.00455281	-2.82935	0.052	0.153	1	Microglia3	Olfr1406
0.00457907	-2.17206	0.209	0.33	1	Microglia3	Rnf214
0.00462413	-1.84898	0.078	0.187	1	Microglia3	Klhl31
0.0046464	-2.70011	0.017	0.099	1	Microglia3	Lncpint
0.0046627	-3.50098	0.052	0.151	1	Microglia3	Slfn4
0.00467092	-2.58505	0.017	0.098	1	Microglia3	Qtrt2
0.00471016	-2.27417	0.13	0.251	1	Microglia3	Cpm
0.00471161	-3.47551	0.009	0.083	1	Microglia3	Gadd45a
0.0047206	-2.17187	0.165	0.289	1	Microglia3	Chst3
0.00473615	-1.60616	0.087	0.201	1	Microglia3	Palld
0.00484305	1.70311	0.104	0.042	1	Microglia3	AC160405.1
0.00487437	-1.93295	0.07	0.178	1	Microglia3	Lsm11
0.00492555	1.75057	0.07	0.186	1	Microglia3	Wdr73
0.00494307	1.73953	0.061	0.17	1	Microglia3	Faah
0.00495876	1.82234	0.052	0.159	1	Microglia3	Tubb6
0.00498468	2.01739	0.061	0.17	1	Microglia3	Ldhd
0.00503162	-1.93713	0.026	0.113	1	Microglia3	Tfb1m
0.00503635	2.99037	0.078	0.027	1	Microglia3	Kcns1
0.0050472	-1.85165	0.157	0.28	1	Microglia3	Klhl21
0.0051412	2.65695	0.087	0.033	1	Microglia3	Fam167a
0.00516779	-1.55054	0.052	0.155	1	Microglia3	Kctd14
0.00518485	2.27237	0.104	0.043	1	Microglia3	Olfr798
0.00520633	1.9233	0.113	0.049	1	Microglia3	Ap3b2
0.00532653	-1.65625	0.026	0.11	1	Microglia3	AC125311.2
0.00546447	-1.95078	0.113	0.236	1	Microglia3	Acot6
0.00553517	-1.60743	0.139	0.262	1	Microglia3	Mtrr
0.00560594	-2.50054	0.017	0.095	1	Microglia3	Lefty1
0.0056758	-1.75102	0.104	0.216	1	Microglia3	Zbed5
0.00582806	-2.425	0.061	0.157	1	Microglia3	Vwa5b2
0.00584454	1.68003	0.043	0.14	1	Microglia3	Baiap2
0.00585829	-4.93099	0.009	0.079	1	Microglia3	Igf2r
0.00588421	-2.06528	0.035	0.123	1	Microglia3	Acy1
0.00589087	1.66038	0.043	0.141	1	Microglia3	Akap1
0.0059848	-1.63484	0.122	0.239	1	Microglia3	Rev1
0.00599828	4.06218	0.061	0.019	1	Microglia3	Fat1
0.00605267	1.59823	0.261	0.179	1	Microglia3	Nlrc5
0.00605491	3.58382	0.035	0.007	1	Microglia3	Shc3
0.00607582	-3.53221	0.017	0.094	1	Microglia3	Ccdc122
0.0061382	3.39223	0.061	0.019	1	Microglia3	AC154738.6
0.00618332	2.53564	0.035	0.007	1	Microglia3	Tcte3
0.00618339	3.11613	0.035	0.007	1	Microglia3	Kpna7
0.00621128	-2.35488	0.113	0.232	1	Microglia3	Rnf165
0.00624865	2.89153	0.035	0.007	1	Microglia3	Myo7b
0.00629247	2.70534	0.035	0.007	1	Microglia3	Zfp352
0.00633652	1.58382	0.035	0.007	1	Microglia3	Cyp2c38
0.00634232	-2.48722	0.009	0.079	1	Microglia3	AC153143.2
0.006383	1.56191	0.061	0.17	1	Microglia3	Men1
0.00638518	-2.80236	0.009	0.079	1	Microglia3	Eid2b
0.00639136	-1.56065	0.096	0.208	1	Microglia3	Nelfcd
0.00641319	1.8504	0.061	0.019	1	Microglia3	Cmpk2
0.00644795	1.77023	0.035	0.007	1	Microglia3	Cfap69
0.00650854	-2.33492	0.052	0.147	1	Microglia3	Tmem220
0.00656324	-2.1182	0.07	0.171	1	Microglia3	Ung
0.00660676	4.22435	0.061	0.019	1	Microglia3	Nxnl1
0.006611	-1.57851	0.061	0.163	1	Microglia3	Fam102a
0.00663515	-3.29104	0.278	0.384	1	Microglia3	Pde6a
0.00664491	-2.32867	0.017	0.094	1	Microglia3	Ttc30a1
0.00667824	-2.36965	0.096	0.205	1	Microglia3	Slco5a1
0.00673194	-2.69211	0.017	0.094	1	Microglia3	Usp49
0.00678236	1.79261	0.043	0.14	1	Microglia3	Pfn2
0.00691621	1.80693	0.07	0.182	1	Microglia3	Rps6kb2
0.00692851	7.5708	0.017	0.001	1	Microglia3	Tnfsf14
0.00696995	5.68003	0.017	0.001	1	Microglia3	AC140325.3
0.00701166	3.68003	0.017	0.001	1	Microglia3	Fcnb
0.00704925	-2.0943	0.096	0.204	1	Microglia3	Mmadhc
0.00707323	-1.92109	0.009	0.077	1	Microglia3	Pdp1
0.00712362	-1.53202	0.043	0.132	1	Microglia3	Car3
0.00718379	1.77715	0.017	0.094	1	Microglia3	Chchd10
0.00721653	-1.61133	0.104	0.217	1	Microglia3	Plcb4
0.00722621	-1.6074	0.183	0.299	1	Microglia3	Tnik
0.00722777	-3.93468	0.017	0.092	1	Microglia3	Samd10
0.00730599	4.68003	0.043	0.011	1	Microglia3	Vdr
0.00730708	-1.74903	0.113	0.228	1	Microglia3	AC238940.1
0.00731083	-2.42739	0.043	0.134	1	Microglia3	Wdpcp
0.00733136	2.05659	0.078	0.028	1	Microglia3	Tm4sf1
0.0073341	-1.89592	0.096	0.212	1	Microglia3	Ugt1a6a
0.00733419	-2.21074	0.035	0.118	1	Microglia3	Col4a3
0.00745994	-1.69308	0.026	0.106	1	Microglia3	Snhg4
0.00754675	-2.55092	0.043	0.13	1	Microglia3	Zfp599
0.00759136	1.7564	0.043	0.137	1	Microglia3	Kptn
0.00759723	-2.19829	0.052	0.145	1	Microglia3	Rps3a2
0.00764922	-2.48047	0.191	0.304	1	Microglia3	Zbtb49
0.00766448	-2.18231	0.13	0.251	1	Microglia3	Hyal1
0.0077133	-1.63497	0.096	0.205	1	Microglia3	Sgsh
0.00779699	-1.50484	0.104	0.216	1	Microglia3	Ttc23
0.00782471	2.12364	0.043	0.011	1	Microglia3	Fam3b
0.00782472	2.2967	0.043	0.011	1	Microglia3	Ccdc180
0.007923	-3.42849	0	0.058	1	Microglia3	AC124516.2
0.00798168	2.35314	0.122	0.246	1	Microglia3	C2cd4c
0.00803084	1.53606	0.052	0.015	1	Microglia3	Lnx2
0.00804483	-2.11894	0.052	0.147	1	Microglia3	Qsox2
0.00810584	-2.03481	0.13	0.24	1	Microglia3	Sema3d
0.00811797	2.49632	0.07	0.024	1	Microglia3	Ttc16
0.00813989	-1.65428	0.174	0.293	1	Microglia3	Oxsm
0.00814168	1.83203	0.043	0.011	1	Microglia3	CR974485.1
0.00826711	1.94307	0.07	0.024	1	Microglia3	Zscan5b
0.00832885	1.54253	0.043	0.011	1	Microglia3	Bvht
0.00839762	4.38047	0.026	0.004	1	Microglia3	Scel
0.00841104	-3.43723	0.07	0.166	1	Microglia3	Atp1a2
0.00843252	3.68003	0.026	0.004	1	Microglia3	Mir6385
0.00843254	3.71245	0.026	0.004	1	Microglia3	Kcnmb3
0.00843254	3.77957	0.026	0.004	1	Microglia3	Msantd1
0.00846755	3.68003	0.026	0.004	1	Microglia3	Spam1
0.00851517	-1.61094	0.087	0.193	1	Microglia3	Rab28
0.00853792	3.53418	0.026	0.004	1	Microglia3	Ptprn
0.00853792	3.74416	0.026	0.004	1	Microglia3	Slc28a1
0.00853793	3.60203	0.026	0.004	1	Microglia3	Pcdhgb6
0.00857329	5.5545	0.026	0.004	1	Microglia3	AC115970.1
0.0085733	4.28489	0.026	0.004	1	Microglia3	Nlrp14
0.00860853	3.45764	0.026	0.004	1	Microglia3	AC164297.4
0.00860853	3.00196	0.026	0.004	1	Microglia3	Pla2g4c-ps
0.00860878	4.26499	0.026	0.004	1	Microglia3	Rps2-ps4
0.00860878	6.7604	0.026	0.004	1	Microglia3	Tmem169
0.00860878	3.22752	0.026	0.004	1	Microglia3	Fam57b
0.00860882	2.33899	0.026	0.004	1	Microglia3	Baiap3
0.00860882	2.63028	0.026	0.004	1	Microglia3	Dmpk
0.00863912	-2.14095	0.226	0.335	1	Microglia3	Ccr2
0.00868021	3.052	0.026	0.004	1	Microglia3	CN725425
0.00868021	2.68003	0.026	0.004	1	Microglia3	Vmn2r-ps120
0.00868025	3.06705	0.026	0.004	1	Microglia3	Cyp4f40
0.00871113	1.88073	0.07	0.024	1	Microglia3	Col9a3
0.00871618	2.68003	0.026	0.004	1	Microglia3	AC164164.1
0.00873427	-1.86093	0.104	0.212	1	Microglia3	Shc4
0.00875208	2.417	0.026	0.004	1	Microglia3	AC133095.1
0.00875208	2.417	0.026	0.004	1	Microglia3	AC163611.1
0.00875223	2.38195	0.026	0.004	1	Microglia3	Kcnh4
0.00878833	2.26499	0.026	0.004	1	Microglia3	AC155241.1
0.0088543	-2.05207	0.078	0.175	1	Microglia3	Slc1a1
0.00888081	-1.75169	0.096	0.208	1	Microglia3	Epha7
0.00896756	-1.73782	0.061	0.157	1	Microglia3	Art2b
0.00905452	-1.50919	0.061	0.159	1	Microglia3	Prodh
0.0090807	3.02569	0.33	0.252	1	Microglia3	Ifi213
0.00918765	-1.64357	0.035	0.118	1	Microglia3	Ndc1
0.00928338	-2.41449	0.061	0.152	1	Microglia3	Ptprb
0.00938974	-3.15004	0.026	0.102	1	Microglia3	Ptprg
0.00940773	1.70512	0.043	0.134	1	Microglia3	Thra
0.00944042	-2.42972	0.113	0.227	1	Microglia3	Hmcn1
0.00953083	-1.7213	0.104	0.218	1	Microglia3	Mmp16
0.00958626	-1.5756	0.052	0.144	1	Microglia3	Mrm1
0.00960044	2.82089	0.061	0.02	1	Microglia3	Arhgef33
0.00962247	2.09507	0.078	0.03	1	Microglia3	Olfr527
0.00962814	1.88065	0.078	0.187	1	Microglia3	Abcb9
1.01271e-57	2.93841	0.948	0.27	1.77639e-53	Microglia4	Prickle2
3.33316e-47	2.61424	0.897	0.277	5.84669e-43	Microglia4	AC102431.2
3.64597e-47	2.89195	0.948	0.377	6.39539e-43	Microglia4	Rimbp2
1.45468e-44	2.23544	0.938	0.287	2.55165e-40	Microglia4	Dbpht2
1.03075e-42	2.90725	0.753	0.185	1.80803e-38	Microglia4	Olfr633
4.12107e-42	2.85315	0.856	0.282	7.22878e-38	Microglia4	Klhl32
7.13362e-42	2.07982	0.938	0.381	1.25131e-37	Microglia4	Olfr1178
7.78926e-40	2.03558	0.887	0.322	1.36631e-35	Microglia4	AC153881.3
7.58917e-38	2.58767	0.887	0.354	1.33122e-33	Microglia4	Vmn1r57
1.10728e-37	2.25195	0.804	0.257	1.94228e-33	Microglia4	Zc3hav1l
4.86993e-37	1.85448	0.959	0.501	8.54234e-33	Microglia4	AC122840.1
4.93272e-37	1.54716	0.99	0.633	8.65248e-33	Microglia4	AC161254.1
6.1357e-37	1.53276	1	0.75	1.07626e-32	Microglia4	AC153522.2
8.91545e-36	1.70023	0.99	0.776	1.56386e-31	Microglia4	AC154481.2
1.18127e-35	1.87431	0.876	0.344	2.07207e-31	Microglia4	BC106179
3.75799e-35	1.61644	1	0.705	6.59189e-31	Microglia4	AC153948.1
3.86511e-35	1.66957	0.887	0.309	6.7798e-31	Microglia4	Dusp23
6.18813e-35	1.87926	0.979	0.563	1.08546e-30	Microglia4	AC156569.1
8.52865e-35	1.60964	1	0.705	1.49601e-30	Microglia4	AC152951.2
9.43428e-35	2.11343	0.753	0.213	1.65487e-30	Microglia4	Dtna
1.82595e-34	1.65131	0.99	0.686	3.20291e-30	Microglia4	AC127302.3
2.23741e-34	1.95025	0.928	0.45	3.92465e-30	Microglia4	AC153532.3
3.49099e-34	2.38339	0.907	0.442	6.12355e-30	Microglia4	AC153532.2
5.57768e-34	1.75839	0.959	0.465	9.78381e-30	Microglia4	AC154594.1
9.8931e-34	2.21089	0.825	0.331	1.73535e-29	Microglia4	Cntn3
1.50677e-33	2.9234	0.804	0.313	2.64302e-29	Microglia4	AC161250.2
2.98706e-33	1.61619	0.918	0.387	5.23961e-29	Microglia4	Acss3
3.34583e-33	1.54966	0.979	0.728	5.86893e-29	Microglia4	AC126673.3
3.39437e-33	1.68411	0.969	0.626	5.95406e-29	Microglia4	Olfr552
4.26316e-33	1.71468	0.907	0.367	7.47801e-29	Microglia4	Olfr671
5.76814e-33	2.50099	0.34	0.028	1.01179e-28	Microglia4	Alpk3
6.0722e-33	1.64501	0.948	0.457	1.06512e-28	Microglia4	Vmn1r90
2.42226e-32	1.51161	0.938	0.522	4.24888e-28	Microglia4	Vmn1r201
6.57783e-32	2.42578	0.928	0.507	1.15382e-27	Microglia4	Usp53
1.25933e-31	1.97656	0.938	0.552	2.20898e-27	Microglia4	Olfr1191-ps1
4.88253e-31	2.12255	0.866	0.416	8.56445e-27	Microglia4	AC166574.7
5.31575e-31	1.54199	0.969	0.587	9.32435e-27	Microglia4	AC131029.1
7.30812e-31	1.75588	0.969	0.544	1.28192e-26	Microglia4	Olfr1156
3.21689e-30	1.51104	0.928	0.454	5.64274e-26	Microglia4	Olfr981
3.45615e-30	1.55237	0.959	0.559	6.06242e-26	Microglia4	AC169038.1
4.00171e-30	1.9365	0.928	0.588	7.01941e-26	Microglia4	AC155921.1
4.04006e-30	2.02211	0.804	0.301	7.08666e-26	Microglia4	Slc12a3
9.32036e-30	1.94252	0.794	0.291	1.63489e-25	Microglia4	AC158598.1
1.03558e-29	1.8454	0.67	0.193	1.81651e-25	Microglia4	Lsamp
1.34887e-29	1.58107	0.938	0.607	2.36606e-25	Microglia4	AC132324.1
1.38327e-29	1.91665	0.856	0.358	2.42639e-25	Microglia4	AC125095.1
2.48692e-29	1.67743	0.928	0.525	4.36231e-25	Microglia4	CT572985.1
2.66214e-29	2.43694	0.794	0.343	4.66966e-25	Microglia4	AC160130.1
2.78764e-29	1.66286	0.67	0.201	4.88981e-25	Microglia4	Gdf10
4.73321e-29	1.71169	0.918	0.429	8.30252e-25	Microglia4	Rps2-ps10
7.13076e-29	1.71182	0.938	0.511	1.25081e-24	Microglia4	Olfr1120
7.55925e-29	1.85855	0.856	0.401	1.32597e-24	Microglia4	AC152414.1
9.24499e-29	1.51756	0.948	0.544	1.62166e-24	Microglia4	AC164978.1
2.22302e-28	1.65008	0.845	0.371	3.89941e-24	Microglia4	Olfr600
2.81537e-28	1.64427	0.959	0.597	4.93843e-24	Microglia4	Dpm1
3.90199e-28	1.75054	0.845	0.392	6.84449e-24	Microglia4	Olfr66
4.4432e-28	-2.88778	0.216	0.787	7.79382e-24	Microglia4	AY036118
7.45599e-28	2.59413	0.773	0.303	1.30786e-23	Microglia4	Slc9b2
3.45759e-27	1.93158	0.773	0.279	6.06495e-23	Microglia4	Pld5
5.14489e-27	1.64519	0.876	0.464	9.02464e-23	Microglia4	AC110816.1
6.85502e-27	1.65525	0.887	0.454	1.20244e-22	Microglia4	Olfr509
1.47124e-26	1.73217	0.948	0.615	2.58071e-22	Microglia4	AC116726.1
2.85997e-26	2.36667	0.691	0.236	5.01667e-22	Microglia4	Tnr
2.91252e-26	1.58938	0.948	0.58	5.10885e-22	Microglia4	AC168058.1
1.09272e-25	1.92376	0.691	0.22	1.91675e-21	Microglia4	Ccnd2
1.99361e-25	1.5145	0.959	0.596	3.49699e-21	Microglia4	Cmah
2.21624e-25	1.83172	0.794	0.347	3.88751e-21	Microglia4	Dlx6
2.76759e-25	1.57759	0.866	0.465	4.85464e-21	Microglia4	Olfr709-ps1
2.92752e-25	1.53457	0.825	0.358	5.13517e-21	Microglia4	Olfr1209
3.43563e-25	1.55652	0.866	0.466	6.02643e-21	Microglia4	Vmn1r209
3.75693e-25	1.8275	0.711	0.25	6.59004e-21	Microglia4	Vmn1r173
5.54878e-25	1.72245	0.691	0.269	9.73312e-21	Microglia4	Pknox2
6.5075e-25	1.54808	0.649	0.22	1.14148e-20	Microglia4	Olfr518
6.82784e-25	2.20678	0.649	0.216	1.19767e-20	Microglia4	Prdm8
9.41807e-25	-8.08301	0.412	0.805	1.65202e-20	Microglia4	Apoe
1.18909e-24	2.47135	0.732	0.261	2.08579e-20	Microglia4	Ptprd
1.49214e-24	1.87982	0.835	0.409	2.61737e-20	Microglia4	AC127281.1
7.04686e-24	1.56602	0.907	0.46	1.23609e-19	Microglia4	CT009696.4
9.02186e-24	2.54538	0.196	0.009	1.58252e-19	Microglia4	Lipi
1.1434e-23	2.03227	0.742	0.282	2.00564e-19	Microglia4	Slc10a2
1.27448e-23	1.90759	0.577	0.185	2.23557e-19	Microglia4	AC135637.1
1.41768e-23	5.35274	0.278	0.029	2.48675e-19	Microglia4	St6gal2
2.26706e-23	1.86834	0.639	0.215	3.97664e-19	Microglia4	Olfr1290
2.64963e-23	2.38851	0.206	0.012	4.64772e-19	Microglia4	Olfr172
3.7347e-23	1.66404	0.825	0.336	6.55103e-19	Microglia4	Prr15
3.8411e-23	1.65692	0.825	0.453	6.73768e-19	Microglia4	AC124392.1
5.0022e-23	2.33934	0.68	0.246	8.77436e-19	Microglia4	Csmd1
7.12466e-23	3.96042	0.258	0.025	1.24974e-18	Microglia4	Nkx6-1
1.03222e-22	4.40099	0.268	0.028	1.81062e-18	Microglia4	Slc30a8
1.06499e-22	1.95276	0.763	0.352	1.8681e-18	Microglia4	Olfr1167
1.4944e-22	1.92371	0.66	0.236	2.62132e-18	Microglia4	Calb1
1.6331e-22	2.12951	0.722	0.298	2.86462e-18	Microglia4	Vmn1r174
4.84913e-22	1.93431	0.67	0.258	8.50586e-18	Microglia4	Sik1
6.45216e-22	2.25145	0.773	0.444	1.13177e-17	Microglia4	AC124562.2
7.0888e-22	3.29894	0.608	0.221	1.24345e-17	Microglia4	AC154386.1
7.45598e-22	1.55955	0.814	0.396	1.30785e-17	Microglia4	Olfr1183
9.00755e-22	1.62332	0.835	0.461	1.58001e-17	Microglia4	AC165106.3
2.13603e-21	1.85555	0.753	0.325	3.74681e-17	Microglia4	AC102847.2
2.41947e-21	2.36491	0.763	0.426	4.244e-17	Microglia4	CT009754.2
2.91123e-21	2.43417	0.66	0.252	5.1066e-17	Microglia4	Vmn1r50
5.32608e-21	1.55243	0.907	0.493	9.34248e-17	Microglia4	Zfp260
7.40292e-21	2.09157	0.907	0.528	1.29855e-16	Microglia4	Slc16a10
9.55501e-21	2.03419	0.68	0.266	1.67604e-16	Microglia4	Olfr1254
1.4687e-20	1.55762	0.68	0.261	2.57625e-16	Microglia4	Olfr720
2.30548e-20	1.76331	0.742	0.281	4.04405e-16	Microglia4	Scai
2.32808e-20	2.28756	0.629	0.245	4.08368e-16	Microglia4	AC154248.1
2.38691e-20	2.16474	0.742	0.395	4.18688e-16	Microglia4	AC126043.1
2.75007e-20	1.78146	0.732	0.287	4.8239e-16	Microglia4	Hdac9
3.02657e-20	2.20076	0.629	0.252	5.30891e-16	Microglia4	Plekhg3
6.88789e-20	1.91965	0.598	0.209	1.20821e-15	Microglia4	CT010470.1
7.06475e-20	1.627	0.753	0.352	1.23923e-15	Microglia4	Olfr1440
9.16232e-20	1.58104	0.68	0.29	1.60716e-15	Microglia4	AC154313.1
9.33285e-20	4.10881	0.268	0.034	1.63707e-15	Microglia4	Astn2
1.21134e-19	1.84625	0.598	0.224	2.1248e-15	Microglia4	Prkg2
1.83311e-19	3.33727	0.381	0.082	3.21546e-15	Microglia4	Tpbg
2.07831e-19	3.32815	0.258	0.033	3.64557e-15	Microglia4	CAAA01205117.2
3.6239e-19	1.77717	0.732	0.319	6.35668e-15	Microglia4	Mrgpre
4.07514e-19	1.9216	0.588	0.219	7.14821e-15	Microglia4	Slc6a17
5.27181e-19	4.1786	0.196	0.016	9.24728e-15	Microglia4	Tespa1
5.59813e-19	2.1372	0.742	0.385	9.81969e-15	Microglia4	CT009754.3
8.4082e-19	1.7006	0.67	0.29	1.47488e-14	Microglia4	AC129336.1
1.1572e-18	1.91744	0.567	0.203	2.02984e-14	Microglia4	Olfr122
1.43579e-18	2.02647	0.598	0.237	2.51852e-14	Microglia4	Zic1
1.96925e-18	1.56556	0.649	0.26	3.45426e-14	Microglia4	AC167013.2
2.30372e-18	2.06734	0.588	0.226	4.04095e-14	Microglia4	Olfr403
2.67916e-18	2.34607	0.268	0.038	4.69951e-14	Microglia4	Olfr744
3.35505e-18	1.57893	0.68	0.261	5.88509e-14	Microglia4	Olfr1381
4.18145e-18	2.97436	0.247	0.032	7.33468e-14	Microglia4	Sim1
4.56294e-18	5.96042	0.144	0.007	8.00385e-14	Microglia4	Olfr1110
4.68282e-18	1.7281	0.66	0.269	8.21413e-14	Microglia4	AC165106.2
5.74215e-18	1.78539	0.619	0.228	1.00723e-13	Microglia4	Chst3
5.84571e-18	5.16036	0.144	0.007	1.0254e-13	Microglia4	Igfbpl1
6.54721e-18	4.11796	0.175	0.013	1.14845e-13	Microglia4	Foxc1
7.49522e-18	-4.83882	0.515	0.887	1.31474e-13	Microglia4	AC121793.2
8.35287e-18	-2.05455	0.938	0.979	1.46518e-13	Microglia4	Ftl1
8.65667e-18	3.01487	0.227	0.026	1.51847e-13	Microglia4	Olfr921
8.76065e-18	2.04902	0.608	0.253	1.53671e-13	Microglia4	Skint7
8.76652e-18	1.95281	0.567	0.223	1.53774e-13	Microglia4	Bmp3
9.04172e-18	1.96507	0.588	0.229	1.58601e-13	Microglia4	AC158986.1
9.31202e-18	1.75624	0.67	0.315	1.63342e-13	Microglia4	Sh3gl2
9.59234e-18	1.58884	0.598	0.228	1.68259e-13	Microglia4	Zkscan2
1.071e-17	3.3547	0.247	0.033	1.87865e-13	Microglia4	AC154730.1
1.14704e-17	4.79692	0.175	0.013	2.01203e-13	Microglia4	Slc22a8
1.17374e-17	1.72546	0.711	0.325	2.05886e-13	Microglia4	AC159476.1
1.39535e-17	2.31323	0.526	0.195	2.44759e-13	Microglia4	Saa4
1.47117e-17	-1.89558	0.711	0.942	2.58059e-13	Microglia4	Rps27
1.71478e-17	2.40931	0.67	0.291	3.0079e-13	Microglia4	Vmn1r180
1.85886e-17	2.37348	0.598	0.237	3.26063e-13	Microglia4	AC153964.2
1.98375e-17	1.59206	0.639	0.275	3.4797e-13	Microglia4	Olfr954
2.06489e-17	2.56187	0.268	0.04	3.62202e-13	Microglia4	AC155813.1
2.2799e-17	-6.1763	0.072	0.542	3.99918e-13	Microglia4	Cst7
2.32262e-17	1.79049	0.66	0.286	4.0741e-13	Microglia4	Stx1b
2.43515e-17	2.03241	0.588	0.217	4.27149e-13	Microglia4	Ms4a4b
2.70766e-17	-2.05182	0.918	0.972	4.7495e-13	Microglia4	Rps29
2.75556e-17	2.02115	0.639	0.274	4.83353e-13	Microglia4	Olfr1226
3.28769e-17	5.01931	0.124	0.004	5.76694e-13	Microglia4	AY358078
4.38094e-17	1.81754	0.825	0.426	7.68461e-13	Microglia4	Abcc1
6.03374e-17	1.69836	0.794	0.411	1.05838e-12	Microglia4	Rps6ka5
6.23914e-17	7.88325	0.103	0.001	1.09441e-12	Microglia4	Zscan4f
8.00689e-17	3.22345	0.186	0.017	1.40449e-12	Microglia4	Hoxaas3
8.3061e-17	3.38013	0.206	0.023	1.45697e-12	Microglia4	Olfr1425
8.36903e-17	-2.39779	0.608	0.877	1.46801e-12	Microglia4	Rpl35
1.05782e-16	1.73012	0.577	0.221	1.85553e-12	Microglia4	CT025642.3
1.64465e-16	2.23852	0.247	0.036	2.88488e-12	Microglia4	CT010465.1
1.69935e-16	2.38531	0.505	0.181	2.98083e-12	Microglia4	Adcy10
2.15906e-16	5.26361	0.196	0.021	3.7872e-12	Microglia4	Olfr1451
2.42009e-16	3.69739	0.134	0.007	4.24508e-12	Microglia4	Vmn1r22
2.42639e-16	1.85371	0.619	0.27	4.25614e-12	Microglia4	Dlec1
3.07473e-16	1.58623	0.577	0.244	5.39339e-12	Microglia4	Olfr613
3.37009e-16	1.79996	0.629	0.272	5.91147e-12	Microglia4	Fam81a
3.59776e-16	-1.80868	0.969	0.988	6.31084e-12	Microglia4	Fth1
3.75594e-16	2.14197	0.175	0.016	6.5883e-12	Microglia4	Gabrg1
4.41283e-16	3.30146	0.186	0.019	7.74054e-12	Microglia4	Obox4-ps28
4.8985e-16	1.66919	0.216	0.028	8.59246e-12	Microglia4	Olfr542-ps1
5.89858e-16	1.52602	0.567	0.213	1.03467e-11	Microglia4	Nlrp12
9.17206e-16	1.80342	0.701	0.332	1.60887e-11	Microglia4	Olfr318
9.89582e-16	3.57299	0.155	0.012	1.73582e-11	Microglia4	AU015336
1.35231e-15	-2.85393	0.423	0.764	2.37209e-11	Microglia4	Rpl10a
1.5153e-15	2.63849	0.268	0.048	2.65799e-11	Microglia4	Gfod1
1.67009e-15	3.42437	0.186	0.02	2.9295e-11	Microglia4	Olig3
1.85452e-15	1.8476	0.567	0.23	3.25301e-11	Microglia4	Cxcl15
2.22424e-15	2.00896	0.505	0.189	3.90154e-11	Microglia4	Il17re
2.33252e-15	7.66086	0.082	0	4.09147e-11	Microglia4	Vmn2r-ps114
2.33267e-15	8.57513	0.082	0	4.09174e-11	Microglia4	Epha3
2.39932e-15	2.09369	0.175	0.017	4.20864e-11	Microglia4	Dusp8
2.96468e-15	3.94648	0.103	0.003	5.20035e-11	Microglia4	Olfr1251
3.87243e-15	4.32299	0.093	0.001	6.79264e-11	Microglia4	Obox3-ps5
4.33851e-15	1.94877	0.515	0.196	7.61017e-11	Microglia4	CT009550.4
5.72513e-15	3.82612	0.206	0.028	1.00424e-10	Microglia4	Olfr307
5.74768e-15	2.56923	0.237	0.037	1.0082e-10	Microglia4	Ctsq
6.81384e-15	1.93217	0.588	0.26	1.19522e-10	Microglia4	AC155270.1
7.76044e-15	1.5992	0.691	0.306	1.36126e-10	Microglia4	Bcl2l11
8.57408e-15	3.87115	0.124	0.007	1.50398e-10	Microglia4	Dpyd
9.01049e-15	1.90001	0.536	0.212	1.58053e-10	Microglia4	Olfr890
9.47626e-15	2.48649	0.175	0.019	1.66223e-10	Microglia4	Trim38
1.07491e-14	1.57041	0.639	0.303	1.8855e-10	Microglia4	Lonrf1
1.0964e-14	2.08357	0.567	0.236	1.92319e-10	Microglia4	Lrrc74b
1.14496e-14	-1.88258	0.856	0.556	2.00837e-10	Microglia4	Vmn1r13
1.3444e-14	3.29859	0.165	0.016	2.35822e-10	Microglia4	Cd55
1.74142e-14	2.01366	0.598	0.258	3.05463e-10	Microglia4	Unc5c
2.2349e-14	4.64016	0.144	0.012	3.92024e-10	Microglia4	AC123052.1
2.39885e-14	2.67091	0.258	0.048	4.20783e-10	Microglia4	Hemgn
2.56499e-14	2.43825	0.557	0.233	4.49925e-10	Microglia4	Olfr1471
3.10608e-14	3.87078	0.134	0.009	5.44838e-10	Microglia4	Olfr732
4.47922e-14	2.84939	0.165	0.017	7.85699e-10	Microglia4	Lgals12
5.26119e-14	2.69528	0.165	0.017	9.22866e-10	Microglia4	Zfp980
6.61211e-14	1.55962	0.691	0.391	1.15983e-09	Microglia4	CT009765.1
7.16245e-14	1.87876	0.649	0.328	1.25637e-09	Microglia4	AC155927.1
7.16247e-14	-1.734	0.732	0.928	1.25637e-09	Microglia4	Rpl13a
8.61216e-14	1.51509	0.557	0.216	1.51066e-09	Microglia4	Rbm4
8.64578e-14	4.39105	0.175	0.021	1.51656e-09	Microglia4	Tmem207
8.95629e-14	2.50274	0.443	0.159	1.57102e-09	Microglia4	Lrrtm3
1.04086e-13	2.41827	0.278	0.06	1.82577e-09	Microglia4	Lrrc32
1.08944e-13	2.2221	0.567	0.258	1.91099e-09	Microglia4	Xrcc3
1.16212e-13	2.62921	0.206	0.03	2.03848e-09	Microglia4	AC124516.2
1.18884e-13	6.02077	0.216	0.034	2.08534e-09	Microglia4	Olfr1087
1.20644e-13	-1.62475	0.794	0.491	2.11622e-09	Microglia4	Olfr907
1.29325e-13	1.57025	0.546	0.23	2.2685e-09	Microglia4	CT025523.1
1.30076e-13	6.13034	0.072	0	2.28167e-09	Microglia4	Trp63
1.30098e-13	6.66086	0.072	0	2.28205e-09	Microglia4	Morn5
1.3012e-13	7.48398	0.072	0	2.28243e-09	Microglia4	AC131747.2
1.3012e-13	7.04788	0.072	0	2.28243e-09	Microglia4	Sall4
1.30121e-13	7.20835	0.072	0	2.28245e-09	Microglia4	Klra1
1.30121e-13	10.1102	0.072	0	2.28245e-09	Microglia4	Olfr957
1.30124e-13	8.68834	0.072	0	2.2825e-09	Microglia4	Cst13
1.30125e-13	8.9377	0.072	0	2.28253e-09	Microglia4	Casr
1.30125e-13	8.66086	0.072	0	2.28253e-09	Microglia4	Cela2a
1.75745e-13	-1.82058	0.649	0.89	3.08274e-09	Microglia4	Rpl37a
1.9698e-13	1.80618	0.629	0.313	3.45522e-09	Microglia4	Olfr1305
1.97838e-13	2.42155	0.196	0.028	3.47027e-09	Microglia4	Olfr1085
2.01856e-13	1.72039	0.629	0.299	3.54075e-09	Microglia4	Olfr466
2.30162e-13	1.63071	0.608	0.285	4.03727e-09	Microglia4	Ccbe1
3.03428e-13	-2.16835	0.742	0.38	5.32244e-09	Microglia4	AC121793.1
3.26143e-13	2.96042	0.186	0.025	5.72087e-09	Microglia4	Olfr782
3.34279e-13	1.50806	0.546	0.237	5.86359e-09	Microglia4	Grid1
3.38408e-13	-1.82083	0.196	0.629	5.93602e-09	Microglia4	Fau
3.5019e-13	1.97456	0.546	0.237	6.14269e-09	Microglia4	AC153862.1
4.30888e-13	1.64492	0.464	0.181	7.5582e-09	Microglia4	Olfr1469
4.4447e-13	2.92647	0.196	0.029	7.79644e-09	Microglia4	Bmp4
5.29779e-13	1.6366	0.557	0.254	9.29285e-09	Microglia4	AC155941.4
5.40688e-13	2.43959	0.577	0.254	9.48421e-09	Microglia4	Olfr1555-ps1
5.50182e-13	1.64534	0.711	0.368	9.65074e-09	Microglia4	Ntrk3
7.49526e-13	-1.89235	0.814	0.921	1.31474e-08	Microglia4	H2-D1
7.87035e-13	1.62972	0.505	0.204	1.38054e-08	Microglia4	Speer4b
7.93921e-13	3.19259	0.155	0.017	1.39262e-08	Microglia4	Fsip2
8.37245e-13	4.00481	0.134	0.012	1.46861e-08	Microglia4	BC061212
8.57487e-13	2.20835	0.124	0.009	1.50412e-08	Microglia4	Stk32a
9.17508e-13	2.32299	0.155	0.017	1.6094e-08	Microglia4	Speer4cos
9.39978e-13	3.34882	0.175	0.024	1.64882e-08	Microglia4	Fbxo15
9.45071e-13	-2.37092	0.34	0.674	1.65775e-08	Microglia4	Rps16-ps2
1.04539e-12	1.76719	0.546	0.234	1.83373e-08	Microglia4	Tmeff2
1.10038e-12	2.82292	0.144	0.015	1.93018e-08	Microglia4	Mapk11
1.11347e-12	2.98739	0.227	0.042	1.95314e-08	Microglia4	Cap2
1.19938e-12	1.91157	0.546	0.253	2.10383e-08	Microglia4	Meis2
1.38486e-12	2.56556	0.155	0.017	2.42918e-08	Microglia4	Myt1l
1.53774e-12	1.89399	0.474	0.201	2.69734e-08	Microglia4	Olfr1238
1.63485e-12	3.48125	0.165	0.021	2.86769e-08	Microglia4	Foxf2
1.81893e-12	1.64604	0.454	0.179	3.19058e-08	Microglia4	Vmn1r200
2.27234e-12	2.42415	0.474	0.209	3.98591e-08	Microglia4	Olfr1047
2.32492e-12	4.24053	0.113	0.008	4.07813e-08	Microglia4	Rasl11a
2.42719e-12	2.10364	0.505	0.219	4.25753e-08	Microglia4	Olfr525
2.46038e-12	6.41985	0.093	0.004	4.31574e-08	Microglia4	Topaz1
2.48283e-12	3.05772	0.113	0.008	4.35512e-08	Microglia4	Mup1
2.67674e-12	5.84306	0.093	0.004	4.69527e-08	Microglia4	Kcnh8
2.71812e-12	5.61442	0.093	0.004	4.76785e-08	Microglia4	Fmo9
2.77861e-12	4.54538	0.093	0.004	4.87396e-08	Microglia4	Kif26a
2.84112e-12	2.5691	0.155	0.019	4.9836e-08	Microglia4	Gcsam
2.84547e-12	2.52301	0.093	0.004	4.99124e-08	Microglia4	Enpep
2.86748e-12	3.84939	0.093	0.004	5.02985e-08	Microglia4	Ugt8a
2.90043e-12	-2.37738	0.753	0.877	5.08764e-08	Microglia4	Lyz2
2.91151e-12	5.13034	0.093	0.004	5.10708e-08	Microglia4	Prl2c3
2.94439e-12	2.93026	0.165	0.021	5.16475e-08	Microglia4	Cntnap5b
3.00157e-12	4.99995	0.093	0.004	5.26505e-08	Microglia4	Hpse2
3.16856e-12	4.78758	0.155	0.019	5.55797e-08	Microglia4	Olfr777
3.30905e-12	2.60428	0.155	0.019	5.80441e-08	Microglia4	AC165164.2
3.39867e-12	2.44302	0.443	0.176	5.9616e-08	Microglia4	Ttc39a
3.44846e-12	2.77985	0.155	0.019	6.04894e-08	Microglia4	Grik1
3.53527e-12	2.59149	0.155	0.019	6.20122e-08	Microglia4	Rp1
3.56787e-12	3.0759	0.155	0.019	6.2584e-08	Microglia4	Vmn1r139
3.79061e-12	2.02873	0.505	0.229	6.64911e-08	Microglia4	Olfr1537
4.0333e-12	3.20553	0.196	0.032	7.07482e-08	Microglia4	Ptn
4.06455e-12	1.61419	0.619	0.297	7.12962e-08	Microglia4	Dzank1
4.33975e-12	2.50295	0.412	0.151	7.61236e-08	Microglia4	Tmem196
4.41437e-12	-1.57585	1	0.995	7.74325e-08	Microglia4	Ctsb
4.55523e-12	2.2954	0.381	0.128	7.99033e-08	Microglia4	Olfr705
4.69986e-12	2.86731	0.175	0.025	8.24403e-08	Microglia4	Mup9
4.7255e-12	1.55676	0.598	0.281	8.289e-08	Microglia4	Olfr1297
5.08648e-12	2.23795	0.206	0.036	8.92219e-08	Microglia4	Foxn1
5.17883e-12	3.41637	0.206	0.037	9.08418e-08	Microglia4	Olfr1389
5.48738e-12	2.79016	0.474	0.197	9.62541e-08	Microglia4	Ifi44
5.91879e-12	7.22988	0.082	0.003	1.03822e-07	Microglia4	Alms1-ps1
6.0488e-12	2.4094	0.175	0.025	1.06102e-07	Microglia4	Mug-ps1
6.11718e-12	7.52113	0.082	0.003	1.07301e-07	Microglia4	Arhgef38
6.58713e-12	5.54538	0.082	0.003	1.15545e-07	Microglia4	Olfr924
7.23684e-12	1.78605	0.546	0.254	1.26941e-07	Microglia4	AC155830.1
7.25992e-12	5.96042	0.062	0	1.27346e-07	Microglia4	Csrp3
7.26073e-12	6.76777	0.062	0	1.2736e-07	Microglia4	Cyp2b26-ps
7.26121e-12	6.54538	0.062	0	1.27369e-07	Microglia4	Olfr1165-ps
7.26121e-12	6.96042	0.062	0	1.27369e-07	Microglia4	Olfr467
7.26121e-12	7.60428	0.062	0	1.27369e-07	Microglia4	Olfr584
7.26121e-12	6.54538	0.062	0	1.27369e-07	Microglia4	Prl
7.26137e-12	8.35274	0.062	0	1.27372e-07	Microglia4	Gc
7.26145e-12	8.60428	0.062	0	1.27373e-07	Microglia4	Olfr594
7.26145e-12	8.74178	0.062	0	1.27373e-07	Microglia4	Trim60
7.26153e-12	10.8059	0.062	0	1.27375e-07	Microglia4	AC144733.1
7.26153e-12	8.76777	0.062	0	1.27375e-07	Microglia4	Bmpr1b
7.93645e-12	4.22721	0.165	0.023	1.39213e-07	Microglia4	Olfr183
7.96379e-12	2.18281	0.206	0.037	1.39693e-07	Microglia4	Mcidas
8.04543e-12	1.97619	0.186	0.029	1.41125e-07	Microglia4	Serpina10
8.34431e-12	1.55564	0.557	0.253	1.46368e-07	Microglia4	Bpifc
9.49168e-12	1.94724	0.34	0.105	1.66494e-07	Microglia4	Wdr49
9.59687e-12	6.54538	0.072	0.001	1.68339e-07	Microglia4	Rph3al
9.59687e-12	6.96042	0.072	0.001	1.68339e-07	Microglia4	Olfr582
9.59711e-12	7.13034	0.072	0.001	1.68343e-07	Microglia4	Olfr1231
9.59719e-12	8.85524	0.072	0.001	1.68344e-07	Microglia4	Dsc2
9.77313e-12	8.45227	0.072	0.001	1.7143e-07	Microglia4	AC164116.2
9.88879e-12	3.99676	0.186	0.03	1.73459e-07	Microglia4	Olfr1019
1.04293e-11	1.74064	0.433	0.167	1.82941e-07	Microglia4	Erg
1.0804e-11	3.73803	0.072	0.001	1.89512e-07	Microglia4	Slc22a27
1.10012e-11	2.17382	0.165	0.023	1.92973e-07	Microglia4	Cyp2c29
1.10555e-11	3.11594	0.175	0.026	1.93925e-07	Microglia4	Dnah3
1.12152e-11	2.40099	0.33	0.099	1.96725e-07	Microglia4	Olfr384
1.21824e-11	4.18649	0.144	0.017	2.13692e-07	Microglia4	Mup11
1.25305e-11	2.19259	0.155	0.02	2.19798e-07	Microglia4	Chrna3
1.35422e-11	1.88432	0.474	0.209	2.37545e-07	Microglia4	Vmn2r29
1.51109e-11	2.47192	0.474	0.195	2.6506e-07	Microglia4	Zfp184
1.51873e-11	2.01931	0.175	0.026	2.664e-07	Microglia4	Gata3
1.64297e-11	4.84939	0.124	0.012	2.88194e-07	Microglia4	Aurkc
1.6556e-11	1.81824	0.474	0.212	2.90409e-07	Microglia4	Srrm3os
1.67003e-11	-2.46087	0.433	0.731	2.92941e-07	Microglia4	Lgals3bp
1.69062e-11	3.41985	0.144	0.017	2.96553e-07	Microglia4	Has2
1.7046e-11	2.21626	0.454	0.189	2.99003e-07	Microglia4	Gpr182
1.80147e-11	3.89796	0.165	0.024	3.15995e-07	Microglia4	AC170810.2
2.10474e-11	4.24219	0.134	0.015	3.69192e-07	Microglia4	Olfr300-ps1
2.23816e-11	-1.80484	0.856	0.932	3.92596e-07	Microglia4	Npc2
2.34987e-11	3.67865	0.124	0.012	4.12191e-07	Microglia4	Obox4-ps27
2.5808e-11	1.76604	0.186	0.03	4.52697e-07	Microglia4	Vmn2r-ps102
2.62483e-11	1.61647	0.124	0.012	4.60421e-07	Microglia4	Fgf23
2.70028e-11	1.98128	0.495	0.229	4.73656e-07	Microglia4	March4
2.71403e-11	2.61906	0.474	0.203	4.76068e-07	Microglia4	AC153564.1
3.13719e-11	1.62414	0.186	0.032	5.50294e-07	Microglia4	Slc8a3
3.3919e-11	1.75606	0.567	0.279	5.94974e-07	Microglia4	AC122840.3
3.46023e-11	-1.98794	0.588	0.82	6.06959e-07	Microglia4	Rpl19
3.55269e-11	2.52979	0.227	0.049	6.23177e-07	Microglia4	Slc2a2
3.58746e-11	2.02539	0.454	0.185	6.29277e-07	Microglia4	Olfr1200
3.58939e-11	6.25666	0.093	0.005	6.29615e-07	Microglia4	Gria4
3.79558e-11	3.96042	0.093	0.005	6.65782e-07	Microglia4	Gata6
3.96661e-11	2.76604	0.278	0.072	6.95783e-07	Microglia4	Olfr371
4.21784e-11	1.95913	0.495	0.22	7.39851e-07	Microglia4	Cadps
4.22235e-11	2.13579	0.155	0.021	7.40643e-07	Microglia4	Slco1a4
4.35289e-11	3.36252	0.175	0.028	7.63541e-07	Microglia4	Abcb11
4.44006e-11	1.50725	0.175	0.028	7.78832e-07	Microglia4	Olfr670
4.45445e-11	1.67091	0.093	0.005	7.81356e-07	Microglia4	Sfta3-ps
4.52722e-11	1.75379	0.474	0.216	7.9412e-07	Microglia4	AC153380.1
5.11533e-11	2.5252	0.227	0.048	8.97281e-07	Microglia4	Vmn1r-ps151
5.16543e-11	2.24387	0.495	0.233	9.06069e-07	Microglia4	Olfr887
5.37457e-11	1.56033	0.495	0.229	9.42753e-07	Microglia4	Cfap61
5.94875e-11	2.45792	0.196	0.037	1.04347e-06	Microglia4	Cxcl5
6.26291e-11	-1.54626	0.722	0.906	1.09858e-06	Microglia4	Rpl13
6.61107e-11	-1.70463	0.588	0.826	1.15965e-06	Microglia4	Rps23
7.09349e-11	3.81403	0.144	0.019	1.24427e-06	Microglia4	Olfr959
7.11181e-11	4.69033	0.186	0.033	1.24748e-06	Microglia4	Olfr33
7.28371e-11	5.16205	0.103	0.008	1.27764e-06	Microglia4	Osbpl10
7.59684e-11	-1.89457	0.66	0.849	1.33256e-06	Microglia4	Cd63
7.78328e-11	1.53456	0.474	0.211	1.36526e-06	Microglia4	Olfr394
8.10664e-11	2.02455	0.196	0.037	1.42199e-06	Microglia4	Mybl1
8.29642e-11	3.79049	0.103	0.008	1.45528e-06	Microglia4	Cntnap5c
8.31551e-11	1.94335	0.186	0.033	1.45862e-06	Microglia4	Podn
9.11958e-11	1.75097	0.186	0.033	1.59966e-06	Microglia4	Olfr125
9.16373e-11	3.01226	0.134	0.016	1.60741e-06	Microglia4	Olfr1427
9.86388e-11	2.80199	0.103	0.008	1.73022e-06	Microglia4	AC112274.1
1.00015e-10	1.84885	0.474	0.22	1.75436e-06	Microglia4	Cdh6
1.0019e-10	2.32881	0.165	0.025	1.75743e-06	Microglia4	Slc6a2
1.05174e-10	2.66477	0.464	0.213	1.84485e-06	Microglia4	Vmn1r42
1.0941e-10	1.8525	0.258	0.066	1.91917e-06	Microglia4	Vmn1r215
1.0956e-10	7.31477	0.082	0.004	1.92179e-06	Microglia4	Olfr299
1.10324e-10	5.20835	0.082	0.004	1.93519e-06	Microglia4	Lpar3
1.10371e-10	6.18281	0.082	0.004	1.93602e-06	Microglia4	Corin
1.29632e-10	-1.66797	0.619	0.861	2.27387e-06	Microglia4	Rpl21
1.30798e-10	3.67412	0.082	0.004	2.29433e-06	Microglia4	Adam5
1.45936e-10	2.81746	0.165	0.026	2.55987e-06	Microglia4	Fkbp6
1.47339e-10	1.78263	0.505	0.236	2.58447e-06	Microglia4	Svet1
1.59487e-10	-2.0317	0.546	0.771	2.79755e-06	Microglia4	Rpl36
1.67429e-10	2.37546	0.216	0.046	2.93687e-06	Microglia4	Tbx4
1.82192e-10	3.93067	0.144	0.02	3.19583e-06	Microglia4	Oca2
2.04385e-10	2.59477	0.196	0.038	3.58511e-06	Microglia4	Wnt5a
2.32843e-10	2.44336	0.186	0.034	4.08431e-06	Microglia4	Uox
2.52646e-10	2.12496	0.464	0.221	4.43166e-06	Microglia4	Npbwr1
2.5319e-10	-1.74751	0.835	0.891	4.44121e-06	Microglia4	Rplp0
2.5715e-10	2.78383	0.474	0.213	4.51067e-06	Microglia4	AC165260.6
2.67091e-10	1.69081	0.381	0.139	4.68505e-06	Microglia4	Dmgdh
2.72963e-10	-1.81076	0.639	0.829	4.78805e-06	Microglia4	Cox4i1
2.78238e-10	1.84013	0.175	0.03	4.88058e-06	Microglia4	Kcnk10
2.85317e-10	6.10547	0.072	0.003	5.00475e-06	Microglia4	Zscan4c
2.96467e-10	1.79134	0.515	0.246	5.20033e-06	Microglia4	Oxsm
2.99326e-10	4.89331	0.072	0.003	5.25048e-06	Microglia4	Vmn2r37
3.01731e-10	4.35635	0.072	0.003	5.29266e-06	Microglia4	Vmn2r-ps20
3.04148e-10	1.88565	0.072	0.003	5.33507e-06	Microglia4	Il12b
3.07003e-10	3.27208	0.186	0.036	5.38514e-06	Microglia4	Sntg1
3.08374e-10	5.45227	0.093	0.007	5.40919e-06	Microglia4	Vmn1r67
3.09002e-10	3.66086	0.072	0.003	5.4202e-06	Microglia4	BC100530
3.14412e-10	4.95273	0.093	0.007	5.51511e-06	Microglia4	Olfr659
3.26766e-10	3.40099	0.072	0.003	5.7318e-06	Microglia4	Acsm4
3.41638e-10	1.54792	0.186	0.034	5.99267e-06	Microglia4	Olfr983
3.41697e-10	1.91311	0.093	0.007	5.99371e-06	Microglia4	Ano3
3.41712e-10	3.20553	0.093	0.007	5.99398e-06	Microglia4	Vmn2r-ps47
3.44827e-10	-1.514	0.68	0.889	6.0486e-06	Microglia4	Rps28
3.48524e-10	1.70575	0.577	0.282	6.11345e-06	Microglia4	Lpp
3.6184e-10	4.05558	0.124	0.015	6.34704e-06	Microglia4	Frmpd2
3.65785e-10	2.39105	0.124	0.015	6.41623e-06	Microglia4	Sulf1
3.86617e-10	2.37546	0.155	0.024	6.78166e-06	Microglia4	Pdk4
3.95342e-10	2.84939	0.186	0.036	6.93469e-06	Microglia4	Pcsk2os1
3.98276e-10	2.68479	0.093	0.007	6.98616e-06	Microglia4	AC168977.2
4.0671e-10	5.76777	0.052	0	7.13409e-06	Microglia4	AC132444.2
4.0671e-10	5.76777	0.052	0	7.13409e-06	Microglia4	AC132444.4
4.0671e-10	5.76777	0.052	0	7.13409e-06	Microglia4	AC133103.6
4.0671e-10	7.71531	0.052	0	7.13409e-06	Microglia4	A3galt2
4.06737e-10	6.66086	0.052	0	7.13457e-06	Microglia4	Scgb2b26
4.06737e-10	7.04788	0.052	0	7.13457e-06	Microglia4	Ighv1-36
4.06737e-10	7.28235	0.052	0	7.13457e-06	Microglia4	Olfr1311
4.06737e-10	6.41985	0.052	0	7.13457e-06	Microglia4	Olfr297
4.06737e-10	6.41985	0.052	0	7.13457e-06	Microglia4	Psg21
4.06746e-10	6.96042	0.052	0	7.13473e-06	Microglia4	Slc22a16
4.0675e-10	8.04788	0.052	0	7.1348e-06	Microglia4	AC141884.2
4.0675e-10	9.16987	0.052	0	7.1348e-06	Microglia4	Cts6
4.0675e-10	7.04788	0.052	0	7.1348e-06	Microglia4	Igkv4-74
4.0675e-10	8.91462	0.052	0	7.1348e-06	Microglia4	Rasef
4.0675e-10	8.98279	0.052	0	7.1348e-06	Microglia4	Scgb3a2
4.0675e-10	7.48398	0.052	0	7.1348e-06	Microglia4	Syde2
4.0675e-10	7.28235	0.052	0	7.1348e-06	Microglia4	Vmn1r32
4.0675e-10	7.76777	0.052	0	7.1348e-06	Microglia4	Vmn2r-ps104
4.0675e-10	8.54538	0.052	0	7.1348e-06	Microglia4	Zfp988
4.06755e-10	11.4157	0.052	0	7.13488e-06	Microglia4	AC132384.7
4.06755e-10	8.00481	0.052	0	7.13488e-06	Microglia4	AC152169.2
4.06755e-10	5.54538	0.052	0	7.13488e-06	Microglia4	Klra10
4.06755e-10	8.54538	0.052	0	7.13488e-06	Microglia4	Klra7
4.06755e-10	8.76777	0.052	0	7.13488e-06	Microglia4	Olfr1004-ps1
4.06755e-10	10.8492	0.052	0	7.13488e-06	Microglia4	Olfr19
4.06755e-10	9.68834	0.052	0	7.13488e-06	Microglia4	Olfr543
4.06755e-10	7.76777	0.052	0	7.13488e-06	Microglia4	Ppp1r14d
4.06755e-10	8.66086	0.052	0	7.13488e-06	Microglia4	Vmn1r85
4.20455e-10	3.66086	0.124	0.015	7.3752e-06	Microglia4	AC160413.1
4.41041e-10	3.3947	0.351	0.136	7.7363e-06	Microglia4	Lrp1b
4.51263e-10	3.13034	0.124	0.015	7.9156e-06	Microglia4	Spag17
4.67939e-10	-2.11366	0.546	0.768	8.20812e-06	Microglia4	Uba52
4.76126e-10	3.50474	0.113	0.012	8.35172e-06	Microglia4	Uba52-ps
4.87441e-10	2.72359	0.402	0.164	8.55021e-06	Microglia4	Olfr1020
5.00674e-10	6.13034	0.062	0.001	8.78232e-06	Microglia4	AC165254.1
5.28461e-10	2.48081	0.216	0.049	9.26973e-06	Microglia4	AC166056.1
5.29999e-10	2.45792	0.165	0.028	9.29672e-06	Microglia4	Col14a1
5.40212e-10	1.89753	0.196	0.041	9.47585e-06	Microglia4	Ngfr
5.41701e-10	2.00509	0.186	0.036	9.50198e-06	Microglia4	Olfr816
5.42518e-10	4.88642	0.062	0.001	9.5163e-06	Microglia4	AC080021.1
5.42552e-10	4.28235	0.062	0.001	9.5169e-06	Microglia4	Insc
5.52296e-10	4.44585	0.062	0.001	9.68783e-06	Microglia4	Wwtr1
5.95106e-10	2.84494	0.113	0.012	1.04388e-05	Microglia4	Samd7
6.19962e-10	1.91067	0.536	0.269	1.08747e-05	Microglia4	Dpy19l3
6.34387e-10	1.98245	0.113	0.012	1.11278e-05	Microglia4	Dmbt1
6.45175e-10	1.74006	0.454	0.199	1.1317e-05	Microglia4	Tnip3
6.65838e-10	4.65479	0.155	0.025	1.16795e-05	Microglia4	Ntng1
6.95016e-10	-2.84511	0.062	0.388	1.21913e-05	Microglia4	Axl
7.7473e-10	2.56266	0.144	0.021	1.35895e-05	Microglia4	Olfr229
8.26569e-10	1.61183	0.505	0.232	1.44988e-05	Microglia4	Nlgn1
8.33674e-10	1.7316	0.144	0.021	1.46235e-05	Microglia4	Ahr
8.43495e-10	-2.35428	0.134	0.464	1.47957e-05	Microglia4	Ftl1-ps1
8.48272e-10	2.87796	0.134	0.019	1.48795e-05	Microglia4	Olfr911-ps1
1.00019e-09	2.16003	0.134	0.019	1.75443e-05	Microglia4	Cdh12
1.02424e-09	1.7485	0.443	0.203	1.79662e-05	Microglia4	Olfr1048
1.04036e-09	2.48614	0.361	0.139	1.8249e-05	Microglia4	Spock3
1.05617e-09	1.74148	0.505	0.238	1.85263e-05	Microglia4	Large1
1.07121e-09	2.6638	0.196	0.041	1.87902e-05	Microglia4	Mrgprb1
1.07708e-09	-2.36531	0.237	0.559	1.8893e-05	Microglia4	Mif
1.0771e-09	1.90309	0.175	0.033	1.88934e-05	Microglia4	Nefm
1.07811e-09	-1.61532	0.784	0.922	1.89112e-05	Microglia4	Rpl41
1.09953e-09	1.65859	0.474	0.224	1.92868e-05	Microglia4	Dixdc1
1.10981e-09	1.63209	0.134	0.019	1.94672e-05	Microglia4	Slc2a10
1.16205e-09	-3.24097	0.134	0.458	2.03836e-05	Microglia4	Ank
1.1779e-09	2.06589	0.474	0.226	2.06615e-05	Microglia4	Sema3a
1.22307e-09	-1.84473	0.505	0.752	2.14539e-05	Microglia4	Rps26
1.23666e-09	2.07289	0.196	0.041	2.16922e-05	Microglia4	Prkcg
1.24599e-09	-1.72447	0.835	0.902	2.18558e-05	Microglia4	H2-K1
1.24823e-09	4.47889	0.124	0.016	2.18951e-05	Microglia4	Magi2
1.2574e-09	-3.08291	0.392	0.777	2.20561e-05	Microglia4	Tcf7l2
1.2684e-09	1.95181	0.423	0.195	2.2249e-05	Microglia4	Pde1a
1.2927e-09	3.44585	0.082	0.005	2.26752e-05	Microglia4	AC154849.3
1.46448e-09	1.85024	0.144	0.023	2.56885e-05	Microglia4	Olfr1500
1.5025e-09	3.33698	0.155	0.026	2.63553e-05	Microglia4	Uncx
1.61717e-09	1.88302	0.381	0.156	2.83668e-05	Microglia4	Galnt13
1.6419e-09	1.74837	0.412	0.177	2.88005e-05	Microglia4	Net1
1.65908e-09	4.47748	0.113	0.013	2.91019e-05	Microglia4	Mup14
1.73188e-09	2.09913	0.124	0.016	3.03789e-05	Microglia4	Duxbl1
1.74803e-09	2.8421	0.175	0.033	3.06622e-05	Microglia4	Olfr1384
1.79844e-09	5.49884	0.113	0.013	3.15465e-05	Microglia4	Ehd2
1.81465e-09	2.25415	0.155	0.026	3.18307e-05	Microglia4	Clic5
1.91565e-09	4.30027	0.093	0.008	3.36024e-05	Microglia4	Abca15
1.96309e-09	2.5443	0.505	0.236	3.44346e-05	Microglia4	Itga1
1.98903e-09	3.76777	0.113	0.013	3.48896e-05	Microglia4	Ptprq
2.06055e-09	2.05693	0.423	0.197	3.61441e-05	Microglia4	Slc12a5
2.17944e-09	3.03032	0.237	0.062	3.82295e-05	Microglia4	Olfr353
2.20295e-09	2.65743	0.381	0.17	3.86419e-05	Microglia4	Sis
2.38194e-09	1.93294	0.113	0.013	4.17816e-05	Microglia4	AC163664.1
2.42721e-09	2.09369	0.155	0.026	4.25758e-05	Microglia4	Zfp600
2.43109e-09	3.27424	0.175	0.034	4.26438e-05	Microglia4	Cdh2
2.44817e-09	2.1403	0.412	0.177	4.29433e-05	Microglia4	AC163354.1
2.45149e-09	1.96042	0.464	0.228	4.30016e-05	Microglia4	AW011738
2.53176e-09	-2.49613	0.268	0.613	4.44095e-05	Microglia4	Pi4kb
2.6434e-09	3.24582	0.103	0.011	4.63679e-05	Microglia4	Lin28a
2.7553e-09	-2.86185	0.072	0.38	4.83307e-05	Microglia4	Ifi27l2a
2.83184e-09	1.50337	0.495	0.249	4.96732e-05	Microglia4	Olfr1280
2.84903e-09	1.51322	0.454	0.217	4.99748e-05	Microglia4	AC153132.1
2.91886e-09	-2.37154	0.186	0.498	5.11998e-05	Microglia4	Clec7a
3.11422e-09	1.87296	0.309	0.105	5.46265e-05	Microglia4	Lrp8os3
3.12614e-09	1.5127	0.567	0.298	5.48356e-05	Microglia4	Upk1b
3.20032e-09	2.39105	0.186	0.04	5.61369e-05	Microglia4	Kcnj5
3.23548e-09	3.52356	0.134	0.02	5.67535e-05	Microglia4	Slc5a12
3.43337e-09	2.1183	0.309	0.109	6.02247e-05	Microglia4	Cacna2d2
3.63569e-09	1.81859	0.433	0.189	6.37736e-05	Microglia4	Glb1l2
3.71376e-09	2.09908	0.402	0.179	6.5143e-05	Microglia4	Napepld
4.3696e-09	-1.96203	0.557	0.771	7.66471e-05	Microglia4	Rps6
4.52603e-09	-1.57693	0.546	0.793	7.93911e-05	Microglia4	Rps2
4.86095e-09	1.78956	0.443	0.219	8.52659e-05	Microglia4	Scd3
4.86164e-09	2.03928	0.186	0.04	8.52779e-05	Microglia4	Celf5
4.93028e-09	2.62552	0.392	0.17	8.6482e-05	Microglia4	Olr1
5.2895e-09	2.62784	0.124	0.017	9.27832e-05	Microglia4	Vmn1r167
5.33763e-09	3.14262	0.124	0.017	9.36274e-05	Microglia4	Fmo2
5.45172e-09	2.7596	0.216	0.054	9.56287e-05	Microglia4	Prrg4
5.46607e-09	1.98596	0.155	0.028	9.58803e-05	Microglia4	Bicc1
5.47887e-09	2.96042	0.124	0.017	9.61049e-05	Microglia4	Fam171b
5.81064e-09	2.533	0.124	0.017	0.000101924	Microglia4	Skint5
5.97769e-09	2.5433	0.278	0.091	0.000104855	Microglia4	Olfr1000
6.05087e-09	2.32518	0.124	0.017	0.000106138	Microglia4	BB287469
6.31296e-09	1.63948	0.474	0.238	0.000110736	Microglia4	Grm5
6.3249e-09	2.96042	0.134	0.021	0.000110945	Microglia4	AC116656.1
6.47898e-09	1.93433	0.371	0.154	0.000113648	Microglia4	Olfr774
6.48603e-09	3.0759	0.134	0.021	0.000113772	Microglia4	Vmn1r63
7.22771e-09	1.89003	0.206	0.049	0.000126781	Microglia4	Ppp1r17
7.25974e-09	1.6467	0.474	0.226	0.000127343	Microglia4	Nebl
7.70421e-09	2.01648	0.474	0.221	0.00013514	Microglia4	Fam49a
7.95522e-09	1.88069	0.134	0.021	0.000139543	Microglia4	Mill1
7.99326e-09	2.42991	0.113	0.015	0.00014021	Microglia4	Cish
8.04091e-09	1.85304	0.258	0.079	0.000141046	Microglia4	Sntb1
8.31884e-09	4.35037	0.103	0.012	0.000145921	Microglia4	Zfp986
8.78361e-09	-4.12361	0.052	0.342	0.000154073	Microglia4	Ccl3
8.92336e-09	5.82715	0.082	0.007	0.000156525	Microglia4	Zfp534
9.25374e-09	3.64631	0.103	0.012	0.00016232	Microglia4	Cps1
9.2982e-09	3.54538	0.103	0.012	0.0001631	Microglia4	Olfr1199
9.38391e-09	-1.80404	0.546	0.77	0.000164603	Microglia4	Rpl37
9.84304e-09	1.51158	0.402	0.189	0.000172657	Microglia4	Elovl7
9.89822e-09	2.40294	0.186	0.042	0.000173625	Microglia4	Vmn1r171
9.95749e-09	3.90795	0.082	0.007	0.000174664	Microglia4	AL645745.1
1.00628e-08	2.54538	0.165	0.033	0.000176512	Microglia4	AC134917.1
1.02559e-08	2.02753	0.196	0.046	0.000179899	Microglia4	AC104832.1
1.03414e-08	4.15836	0.103	0.012	0.000181398	Microglia4	Olfr406
1.03547e-08	1.53481	0.186	0.041	0.000181632	Microglia4	CT025577.1
1.04545e-08	3.38423	0.082	0.007	0.000183382	Microglia4	Serpinb11
1.05141e-08	2.20143	0.082	0.007	0.000184427	Microglia4	Fam26e
1.07654e-08	3.27236	0.103	0.012	0.000188837	Microglia4	AC133076.2
1.095e-08	1.88214	0.423	0.211	0.000192073	Microglia4	AC167420.1
1.11652e-08	-2.406	0.144	0.453	0.000195849	Microglia4	Bst2
1.12723e-08	4.293	0.093	0.009	0.000197727	Microglia4	AC154506.3
1.17269e-08	3.0759	0.124	0.019	0.000205701	Microglia4	Lrtm2
1.18886e-08	2.27781	0.361	0.152	0.000208537	Microglia4	Palm2
1.21679e-08	6.99017	0.062	0.003	0.000213437	Microglia4	Lmo3
1.23683e-08	3.20835	0.093	0.009	0.000216952	Microglia4	AC167013.3
1.23969e-08	2.05062	0.103	0.012	0.000217454	Microglia4	AC160124.1
1.2548e-08	4.86731	0.062	0.003	0.000220105	Microglia4	Speer9-ps1
1.27771e-08	1.55696	0.423	0.2	0.000224124	Microglia4	Sema3d
1.28411e-08	5.84306	0.062	0.003	0.000225245	Microglia4	AC164297.1
1.28533e-08	2.53692	0.093	0.009	0.00022546	Microglia4	Pcdhga1
1.29394e-08	4.96042	0.062	0.003	0.00022697	Microglia4	AC134254.4
1.31401e-08	4.62034	0.062	0.003	0.000230491	Microglia4	Kcnv2
1.31616e-08	2.20553	0.103	0.012	0.000230867	Microglia4	AC234645.1
1.32415e-08	4.9879	0.062	0.003	0.000232269	Microglia4	Fbln7
1.37589e-08	3.5734	0.062	0.003	0.000241344	Microglia4	Olfr1272
1.37592e-08	3.21196	0.062	0.003	0.00024135	Microglia4	Cd96
1.43838e-08	1.54798	0.454	0.23	0.000252307	Microglia4	Dscc1
1.4516e-08	2.34668	0.505	0.241	0.000254626	Microglia4	Tet1
1.52098e-08	2.36282	0.474	0.24	0.000266794	Microglia4	Kcnmb1
1.52699e-08	2.29868	0.392	0.177	0.000267849	Microglia4	AC154347.1
1.54493e-08	1.71398	0.186	0.042	0.000270997	Microglia4	Camsap3
1.5625e-08	1.56728	0.371	0.156	0.000274078	Microglia4	Fendrr
1.5875e-08	1.51528	0.412	0.192	0.000278464	Microglia4	Olfr843
1.59485e-08	1.79049	0.206	0.053	0.000279753	Microglia4	AC154028.1
1.59923e-08	3.51062	0.124	0.019	0.00028052	Microglia4	Erbb4
1.6201e-08	-1.69345	0.474	0.726	0.000284182	Microglia4	Rpl14
1.71928e-08	1.83489	0.124	0.019	0.000301579	Microglia4	AC160061.1
1.79047e-08	2.25188	0.175	0.038	0.000314066	Microglia4	Olfr5
1.81716e-08	2.1016	0.247	0.072	0.000318747	Microglia4	Olfr916
1.8365e-08	2.34177	0.216	0.058	0.000322141	Microglia4	AC158115.1
1.90718e-08	1.75724	0.381	0.171	0.000334539	Microglia4	Sorbs2
1.96084e-08	3.58386	0.113	0.016	0.000343951	Microglia4	Speer4a
2.00175e-08	2.90648	0.155	0.03	0.000351127	Microglia4	Olfr1501
2.08704e-08	2.74892	0.155	0.03	0.000366088	Microglia4	Ifna16
2.11356e-08	2.21418	0.134	0.023	0.00037074	Microglia4	AC153364.1
2.16532e-08	3.02913	0.113	0.016	0.000379818	Microglia4	Slc4a10
2.19129e-08	1.86466	0.175	0.038	0.000384374	Microglia4	C1qtnf7
2.29983e-08	6.13034	0.041	0	0.000403414	Microglia4	CAAA01216754.6
2.29983e-08	7.8184	0.041	0	0.000403414	Microglia4	Vmn2r45
2.29991e-08	6.86731	0.041	0	0.000403427	Microglia4	AC153794.2
2.29991e-08	6.54538	0.041	0	0.000403427	Microglia4	AC154248.2
2.29991e-08	6.86731	0.041	0	0.000403427	Microglia4	Gsdmc4
2.29994e-08	7.91462	0.041	0	0.000403432	Microglia4	Btnl7-ps
2.29994e-08	8.60428	0.041	0	0.000403432	Microglia4	Ugt3a2
2.29994e-08	7.76777	0.041	0	0.000403432	Microglia4	Vmn1r157
2.34754e-08	2.96042	0.144	0.026	0.000411782	Microglia4	Prss22
2.38793e-08	1.64402	0.361	0.154	0.000418867	Microglia4	Brinp2
2.55642e-08	6.86731	0.052	0.001	0.000448422	Microglia4	Ighv1-17-1
2.55825e-08	2.37546	0.371	0.167	0.000448742	Microglia4	Lrrc10b
2.57865e-08	5.86731	0.052	0.001	0.000452322	Microglia4	C2cd6
2.57865e-08	5.86731	0.052	0.001	0.000452322	Microglia4	Gzmb
2.57867e-08	9.52266	0.052	0.001	0.000452325	Microglia4	Vmn1r123
2.57867e-08	6.66086	0.052	0.001	0.000452325	Microglia4	AC139754.2
2.58086e-08	2.06867	0.155	0.03	0.000452708	Microglia4	Olfr612
2.60104e-08	7.13034	0.052	0.001	0.000456248	Microglia4	Cox7b2
2.60104e-08	5.86731	0.052	0.001	0.000456248	Microglia4	Olfr749
2.6239e-08	5.35274	0.052	0.001	0.000460258	Microglia4	AC118704.1
2.62611e-08	2.2104	0.155	0.03	0.000460646	Microglia4	Vmn1r71
2.64674e-08	6.39953	0.052	0.001	0.000464265	Microglia4	Vstm4
2.66974e-08	6.69739	0.052	0.001	0.000468299	Microglia4	Parpbp
2.66974e-08	5.8184	0.052	0.001	0.000468299	Microglia4	Tprg
2.6698e-08	4.92725	0.052	0.001	0.000468309	Microglia4	Psg-ps1
2.66982e-08	5.04134	0.052	0.001	0.000468313	Microglia4	CT868720.1
2.71651e-08	4.26527	0.052	0.001	0.000476504	Microglia4	Cyp2d41-ps
2.71651e-08	4.47979	0.052	0.001	0.000476504	Microglia4	Olfr917
2.74478e-08	1.55603	0.113	0.016	0.000481462	Microglia4	Timp4
2.92792e-08	2.28132	0.402	0.177	0.000513586	Microglia4	CT009733.1
2.96757e-08	3.01487	0.144	0.026	0.000520541	Microglia4	AC122357.1
3.10763e-08	3.44041	0.124	0.02	0.000545109	Microglia4	Chrna5
3.31149e-08	1.86731	0.113	0.016	0.000580868	Microglia4	Rgs22
3.35192e-08	2.38784	0.165	0.036	0.000587961	Microglia4	AC135083.2
3.40835e-08	5.01627	0.103	0.013	0.000597859	Microglia4	Skint2
3.45774e-08	1.70074	0.443	0.221	0.000606522	Microglia4	CT572999.1
3.67815e-08	3.19649	0.103	0.013	0.000645185	Microglia4	Abcb5
3.69152e-08	4.86731	0.072	0.005	0.000647529	Microglia4	AC153911.1
3.73259e-08	3.50976	0.144	0.028	0.000654734	Microglia4	St18
3.83021e-08	-1.5084	0.515	0.734	0.000671857	Microglia4	Cd52
3.83831e-08	3.902	0.103	0.013	0.000673277	Microglia4	Klrb1c
3.88541e-08	2.49264	0.144	0.028	0.000681539	Microglia4	Col11a1
3.89801e-08	2.42367	0.144	0.028	0.000683749	Microglia4	Frk
3.92742e-08	2.93127	0.124	0.02	0.000688908	Microglia4	Grin3a
3.95472e-08	2.74858	0.165	0.036	0.000693697	Microglia4	Syt2
4.01229e-08	2.28235	0.412	0.193	0.000703796	Microglia4	Dgkb
4.04749e-08	1.52182	0.505	0.252	0.000709971	Microglia4	Amotl1
4.06035e-08	3.79049	0.072	0.005	0.000712226	Microglia4	Olfr443-ps1
4.07416e-08	2.10655	0.155	0.032	0.000714649	Microglia4	Pappa
4.112e-08	3.63849	0.072	0.005	0.000721286	Microglia4	Vmn1r130
4.112e-08	3.63849	0.072	0.005	0.000721286	Microglia4	Vmn1r137
4.112e-08	3.63849	0.072	0.005	0.000721286	Microglia4	Vmn1r165
4.14027e-08	1.51518	0.423	0.213	0.000726245	Microglia4	Olfr64
4.19154e-08	3.73414	0.072	0.005	0.000735238	Microglia4	Vmn2r39
4.24484e-08	3.91151	0.072	0.005	0.000744588	Microglia4	AC158954.1
4.38453e-08	2.12248	0.124	0.02	0.00076909	Microglia4	Mgl2
4.49329e-08	2.59785	0.072	0.005	0.000788168	Microglia4	Clhc1
4.49956e-08	1.57138	0.361	0.15	0.000789267	Microglia4	Olfr814
4.52133e-08	2.51985	0.072	0.005	0.000793087	Microglia4	Srrm4os
4.57225e-08	1.99228	0.423	0.224	0.000802018	Microglia4	Lgr5
4.71169e-08	1.97963	0.402	0.196	0.000826477	Microglia4	Rassf9
4.72656e-08	2.52746	0.072	0.005	0.000829087	Microglia4	Folh1
4.80301e-08	2.60287	0.134	0.024	0.000842496	Microglia4	Hif3a
4.80972e-08	4.54538	0.093	0.011	0.000843673	Microglia4	Foxa1
4.9794e-08	2.73301	0.155	0.032	0.000873436	Microglia4	Tbx15
4.99798e-08	-3.61805	0.041	0.307	0.000876695	Microglia4	Capg
5.04827e-08	4.98427	0.082	0.008	0.000885517	Microglia4	Glp2r
5.06666e-08	3.06983	0.165	0.036	0.000888744	Microglia4	Plb1
5.14149e-08	2.53553	0.093	0.011	0.000901868	Microglia4	Plch1
5.24935e-08	4.9879	0.082	0.008	0.000920788	Microglia4	Abca16
5.25039e-08	3.97834	0.082	0.008	0.000920971	Microglia4	Epha6
5.32618e-08	5.44281	0.093	0.011	0.000934265	Microglia4	Plag1
5.36848e-08	4.70458	0.082	0.008	0.000941685	Microglia4	Olfr463
5.46482e-08	3.65876	0.134	0.024	0.000958584	Microglia4	AC154677.1
5.51901e-08	4.06476	0.082	0.008	0.000968089	Microglia4	Tbx3
5.55333e-08	1.74645	0.505	0.268	0.000974109	Microglia4	Actn2
5.5944e-08	2.28193	0.495	0.265	0.000981313	Microglia4	Tmem30c
5.74051e-08	3.05693	0.082	0.008	0.00100694	Microglia4	Zfhx4
5.83732e-08	5.12157	0.082	0.008	0.00102392	Microglia4	AC162181.1
5.93555e-08	2.83351	0.082	0.008	0.00104116	Microglia4	Olfr968
6.02379e-08	1.97348	0.155	0.032	0.00105663	Microglia4	Col1a2
6.10035e-08	3.13034	0.082	0.008	0.00107006	Microglia4	Ptk7
6.20019e-08	2.08238	0.557	0.29	0.00108758	Microglia4	Ccr2
6.4583e-08	2.77486	0.113	0.017	0.00113285	Microglia4	Adcy2
6.59116e-08	1.91735	0.113	0.017	0.00115616	Microglia4	Draxin
6.68633e-08	1.533	0.474	0.261	0.00117285	Microglia4	AC115744.1
6.69865e-08	2.10316	0.278	0.098	0.00117501	Microglia4	Hoxc8
6.81613e-08	2.1313	0.33	0.134	0.00119562	Microglia4	Lhx6
7.18181e-08	2.49745	0.113	0.017	0.00125976	Microglia4	Nlrp4c
7.19998e-08	1.80288	0.412	0.197	0.00126295	Microglia4	Eaf2
7.30435e-08	1.96287	0.412	0.203	0.00128126	Microglia4	Ifit1bl2
7.75369e-08	1.55443	0.186	0.045	0.00136007	Microglia4	Tert
7.91936e-08	1.91311	0.113	0.017	0.00138914	Microglia4	Fam13c
8.18479e-08	1.52152	0.691	0.47	0.00143569	Microglia4	Tbc1d23
8.29878e-08	3.03985	0.258	0.087	0.00145569	Microglia4	Col6a6
8.35515e-08	2.82918	0.124	0.021	0.00146558	Microglia4	Impg1
8.39564e-08	-1.77116	0.32	0.579	0.00147268	Microglia4	Rpl28
8.56125e-08	-1.52167	0.701	0.844	0.00150173	Microglia4	Rplp2
8.73993e-08	1.91603	0.165	0.037	0.00153307	Microglia4	AC147366.2
8.76816e-08	2.07197	0.454	0.223	0.00153802	Microglia4	Tmem263
8.77256e-08	2.68479	0.134	0.025	0.00153879	Microglia4	Ccdc3
9.25454e-08	2.02013	0.155	0.033	0.00162334	Microglia4	AC113060.1
9.40821e-08	1.99236	0.361	0.166	0.00165029	Microglia4	Slc4a4
9.52088e-08	3.19175	0.144	0.029	0.00167006	Microglia4	Ifnlr1
9.63669e-08	2.87553	0.34	0.152	0.00169037	Microglia4	BC046251
9.73057e-08	1.56138	0.371	0.162	0.00170684	Microglia4	Olfr39
9.81067e-08	2.28799	0.124	0.021	0.00172089	Microglia4	Olfr1418
9.90405e-08	2.65147	0.186	0.046	0.00173727	Microglia4	Barhl2
9.9835e-08	1.97522	0.155	0.033	0.00175121	Microglia4	Ptpn13
1.01017e-07	-3.42378	0.093	0.356	0.00177194	Microglia4	Ramp1
1.0162e-07	3.02552	0.134	0.025	0.00178252	Microglia4	Vmn1r27
1.06529e-07	-2.23919	0.144	0.436	0.00186862	Microglia4	Rpl10-ps1
1.0713e-07	1.88676	0.144	0.029	0.00187918	Microglia4	Cntn4
1.07393e-07	1.55054	0.34	0.146	0.00188378	Microglia4	Musk
1.10155e-07	2.04481	0.196	0.053	0.00193222	Microglia4	Foxg1
1.11518e-07	1.54284	0.175	0.044	0.00195614	Microglia4	AC132384.12
1.12282e-07	1.88533	0.495	0.261	0.00196954	Microglia4	Zhx3
1.13397e-07	3.26675	0.134	0.025	0.0019891	Microglia4	Catsperg2
1.16578e-07	-7.54241	0.01	0.248	0.00204489	Microglia4	Cox6a2
1.18203e-07	1.96042	0.495	0.256	0.0020734	Microglia4	Tmem45b
1.20921e-07	3.00622	0.103	0.015	0.00212107	Microglia4	Myo3a
1.21101e-07	1.8068	0.392	0.196	0.00212424	Microglia4	Olfr984
1.21149e-07	2.13997	0.175	0.044	0.00212507	Microglia4	Olfr259
1.2414e-07	1.84646	0.412	0.201	0.00217754	Microglia4	Schip1
1.25093e-07	1.52768	0.526	0.295	0.00219426	Microglia4	Zfp37
1.31934e-07	3.07145	0.33	0.146	0.00231425	Microglia4	Eya1
1.33042e-07	2.1802	0.144	0.029	0.00233369	Microglia4	Olfr348
1.33337e-07	3.65008	0.165	0.038	0.00233887	Microglia4	AC139350.1
1.40427e-07	-1.76163	0.34	0.632	0.00246324	Microglia4	Rpl15-ps3
1.4437e-07	6.68834	0.062	0.004	0.00253239	Microglia4	Hsd3b3
1.49326e-07	3.24582	0.165	0.038	0.00261932	Microglia4	Ces1g
1.5236e-07	5.22891	0.062	0.004	0.00267255	Microglia4	Olfr1264
1.53191e-07	1.67141	0.433	0.225	0.00268712	Microglia4	Olfr478
1.53716e-07	1.89629	0.103	0.015	0.00269633	Microglia4	Abca17
1.5442e-07	4.32299	0.062	0.004	0.00270868	Microglia4	Klrc2
1.54653e-07	2.64124	0.165	0.038	0.00271277	Microglia4	Olfr867
1.56286e-07	3.06577	0.381	0.18	0.00274142	Microglia4	Gdap1
1.56496e-07	2.89629	0.062	0.004	0.0027451	Microglia4	Mlf1
1.57255e-07	-2.48096	0.165	0.438	0.00275841	Microglia4	Rps12-ps3
1.58043e-07	1.69989	0.175	0.042	0.00277223	Microglia4	AC091764.3
1.59691e-07	3.79441	0.062	0.004	0.00280115	Microglia4	Tmem63c
1.60762e-07	4.24053	0.062	0.004	0.00281994	Microglia4	Sel1l2
1.62923e-07	3.54538	0.062	0.004	0.00285783	Microglia4	Olfr572
1.64007e-07	3.42991	0.062	0.004	0.00287686	Microglia4	Defb35
1.64025e-07	2.75879	0.062	0.004	0.00287717	Microglia4	Acap1
1.64028e-07	4.40788	0.062	0.004	0.00287722	Microglia4	AC123735.1
1.64032e-07	2.16205	0.062	0.004	0.00287728	Microglia4	Adam24
1.6468e-07	4.73049	0.165	0.04	0.00288864	Microglia4	Olfr1170
1.65118e-07	2.96042	0.062	0.004	0.00289634	Microglia4	AC133103.3
1.65766e-07	1.94052	0.165	0.038	0.0029077	Microglia4	AC155709.2
1.66244e-07	3.47499	0.062	0.004	0.00291609	Microglia4	Gabrp
1.67058e-07	3.91363	0.093	0.012	0.00293036	Microglia4	Dpysl3
1.71317e-07	2.61424	0.124	0.023	0.00300507	Microglia4	Olfr290
1.77714e-07	3.48398	0.093	0.012	0.00311728	Microglia4	Col28a1
1.78063e-07	2.68031	0.113	0.019	0.0031234	Microglia4	Sgms2
1.78556e-07	4.59364	0.093	0.012	0.00313205	Microglia4	Olfr1509
1.83495e-07	-8.06887	0	0.228	0.00321868	Microglia4	Baiap2l2
1.83939e-07	1.50512	0.412	0.203	0.00322648	Microglia4	AC142407.1
1.84087e-07	2.76777	0.165	0.04	0.00322908	Microglia4	Fstl5
1.85483e-07	3.35326	0.093	0.012	0.00325356	Microglia4	Colec10
1.89647e-07	1.60678	0.289	0.11	0.00332661	Microglia4	Vmn1r199
1.93492e-07	2.62339	0.093	0.012	0.00339404	Microglia4	Olfr1456-ps1
1.99142e-07	2.54538	0.093	0.012	0.00349314	Microglia4	Hfm1
2.05962e-07	2.93067	0.113	0.019	0.00361277	Microglia4	Npas3
2.10317e-07	3.28515	0.206	0.062	0.00368918	Microglia4	Olfr1315-ps1
2.20086e-07	-2.09626	0.175	0.456	0.00386054	Microglia4	Cstb
2.20562e-07	1.9332	0.113	0.019	0.00386887	Microglia4	Abca6
2.21811e-07	3.28469	0.196	0.056	0.00389078	Microglia4	Olfr1291-ps1
2.23021e-07	1.96941	0.371	0.181	0.00391201	Microglia4	Mfsd6
2.33202e-07	-2.07371	0.309	0.566	0.00409059	Microglia4	Pld3
2.39235e-07	3.79867	0.082	0.009	0.00419642	Microglia4	Ano5
2.47555e-07	4.56953	0.144	0.03	0.00434236	Microglia4	Tbx18
2.5543e-07	2.00224	0.165	0.04	0.0044805	Microglia4	AC140426.1
2.55709e-07	1.78208	0.082	0.009	0.00448539	Microglia4	AC139350.2
2.56653e-07	3.09252	0.124	0.023	0.00450195	Microglia4	AC132336.1
2.57142e-07	3.56049	0.072	0.007	0.00451053	Microglia4	Tgfbr3l
2.57876e-07	2.12465	0.381	0.192	0.0045234	Microglia4	Caln1
2.58456e-07	1.53086	0.423	0.204	0.00453358	Microglia4	Mme
2.61768e-07	1.63607	0.433	0.23	0.00459168	Microglia4	Ly6g6c
2.64606e-07	3.54538	0.072	0.007	0.00464146	Microglia4	AC158799.1
2.67644e-07	1.62162	0.072	0.007	0.00469475	Microglia4	Atp13a5
2.69221e-07	2.96042	0.082	0.009	0.0047224	Microglia4	Mup2
2.70628e-07	3.13034	0.072	0.007	0.00474709	Microglia4	Hoxa1
2.72253e-07	3.23172	0.072	0.007	0.00477559	Microglia4	Adgrl4
2.73353e-07	2.65557	0.082	0.009	0.00479488	Microglia4	Stk32b
2.73844e-07	2.29204	0.072	0.007	0.00480349	Microglia4	AC154227.2
2.75409e-07	2.47499	0.072	0.007	0.00483094	Microglia4	Chil4
2.75468e-07	1.65008	0.134	0.026	0.00483198	Microglia4	AC114008.1
2.90644e-07	1.83068	0.423	0.228	0.00509818	Microglia4	AC153150.1
3.33185e-07	1.88242	0.155	0.036	0.0058444	Microglia4	Nat8f6
3.64615e-07	2.15307	0.155	0.036	0.0063957	Microglia4	Vmn2r30
3.6891e-07	2.14887	0.361	0.163	0.00647104	Microglia4	Tiam2
3.83491e-07	1.75655	0.103	0.016	0.00672682	Microglia4	Atp10a
3.92492e-07	3.63285	0.113	0.02	0.0068847	Microglia4	AC112680.1
3.96002e-07	2.02865	0.392	0.199	0.00694627	Microglia4	Olfr137
4.05085e-07	2.50791	0.144	0.032	0.0071056	Microglia4	Saxo2
4.06438e-07	2.81956	0.144	0.032	0.00712932	Microglia4	AC133083.1
4.11168e-07	3.74178	0.134	0.028	0.0072123	Microglia4	Etnppl
4.14487e-07	3.19921	0.113	0.02	0.00727051	Microglia4	Unc80
4.18453e-07	1.62932	0.464	0.256	0.00734009	Microglia4	Wdr37
4.22418e-07	2.32815	0.134	0.028	0.00740964	Microglia4	AC154806.5
4.34208e-07	4.99856	0.093	0.013	0.00761645	Microglia4	Otogl
4.42068e-07	1.71249	0.155	0.036	0.00775432	Microglia4	BC053393
4.58959e-07	1.9186	0.103	0.016	0.0080506	Microglia4	AC163038.3
4.85119e-07	1.54147	0.134	0.028	0.00850948	Microglia4	Bcl11b
4.89625e-07	5.66086	0.052	0.003	0.00858851	Microglia4	Mup10
4.96208e-07	2.10697	0.32	0.142	0.00870398	Microglia4	Slc25a21
4.98497e-07	3.34485	0.113	0.02	0.00874414	Microglia4	Lama4
5.06161e-07	2.19259	0.113	0.02	0.00887856	Microglia4	Olfr67
5.07793e-07	4.69739	0.052	0.003	0.00890721	Microglia4	AC164315.1
5.07793e-07	5.37546	0.052	0.003	0.00890721	Microglia4	Nps
5.08402e-07	1.96042	0.134	0.028	0.00891787	Microglia4	Gstm7
5.22858e-07	5.04788	0.052	0.003	0.00917146	Microglia4	Zfp813-ps
5.23793e-07	-4.3841	0.423	0.675	0.00918785	Microglia4	Lipe
5.26688e-07	4.8184	0.052	0.003	0.00923863	Microglia4	Clrn3
5.26712e-07	5.86731	0.052	0.003	0.00923906	Microglia4	Aknaos
5.30556e-07	3.41985	0.052	0.003	0.00930647	Microglia4	Scgb2b17
5.34437e-07	4.28235	0.052	0.003	0.00937455	Microglia4	Otol1
5.34587e-07	-2.2626	0.134	0.411	0.00937718	Microglia4	Tpi1
5.40101e-07	2.59269	0.113	0.02	0.00947392	Microglia4	Ms4a15
5.42287e-07	2.44585	0.052	0.003	0.00951226	Microglia4	Dthd1
5.46248e-07	3.16687	0.052	0.003	0.00958174	Microglia4	Sbk3
5.47506e-07	-1.64394	0.464	0.682	0.0096038	Microglia4	Rpl29
5.47698e-07	5.04384	0.093	0.013	0.00960716	Microglia4	Olfr1218
5.48727e-07	2.17674	0.206	0.064	0.00962522	Microglia4	Hsf2bp
5.49137e-07	1.6874	0.134	0.028	0.00963241	Microglia4	Olfr104-ps
5.50237e-07	1.96042	0.052	0.003	0.00965171	Microglia4	Prl7c1
5.53643e-07	1.69414	0.361	0.175	0.00971146	Microglia4	E2f8
5.54257e-07	2.15307	0.052	0.003	0.00972222	Microglia4	Btg4
5.54264e-07	-1.56605	0.67	0.789	0.00972235	Microglia4	Aldoa
5.54268e-07	2.70888	0.052	0.003	0.00972242	Microglia4	Nostrin
5.54271e-07	2.24993	0.052	0.003	0.00972247	Microglia4	Vmn2r48
5.62367e-07	1.96042	0.052	0.003	0.00986448	Microglia4	Olfr235
5.75013e-07	2.86731	0.093	0.013	0.0100863	Microglia4	Prdm12
5.81509e-07	-1.81794	0.351	0.577	0.0102002	Microglia4	Rpl38
5.87345e-07	1.7635	0.433	0.221	0.0103026	Microglia4	Atm
6.39209e-07	1.54538	0.155	0.037	0.0112124	Microglia4	Agtr1a
6.43533e-07	2.05157	0.155	0.037	0.0112882	Microglia4	AC100406.2
6.64967e-07	-2.04021	0.206	0.454	0.0116642	Microglia4	Atp5k
6.76689e-07	1.64631	0.32	0.138	0.0118698	Microglia4	Olfr305
7.11712e-07	-2.31264	0.423	0.689	0.0124841	Microglia4	Mcc
7.33476e-07	1.73305	0.485	0.269	0.0128659	Microglia4	Mecomos
7.52263e-07	4.43435	0.103	0.017	0.0131955	Microglia4	Olfr1281
7.53654e-07	1.94985	0.268	0.106	0.0132199	Microglia4	CT030184.1
7.54042e-07	1.53872	0.124	0.024	0.0132266	Microglia4	Sidt1
7.55129e-07	3.60088	0.144	0.033	0.0132457	Microglia4	Olfr1477
7.56699e-07	1.96042	0.093	0.013	0.0132733	Microglia4	Sftpb
7.99218e-07	-2.01646	0.165	0.426	0.0140191	Microglia4	Gltp
8.41086e-07	2.48068	0.134	0.029	0.0147535	Microglia4	Mug1
8.55375e-07	2.34631	0.103	0.017	0.0150041	Microglia4	Zfp987
8.61949e-07	6.63161	0.103	0.017	0.0151195	Microglia4	Nat8f2
8.69984e-07	1.6428	0.165	0.042	0.0152604	Microglia4	Olfr237-ps1
8.72597e-07	3.71531	0.103	0.017	0.0153062	Microglia4	Cdh19
8.9203e-07	-1.5529	0.567	0.755	0.0156471	Microglia4	Rpsa
9.07898e-07	1.96042	0.103	0.017	0.0159254	Microglia4	Scin
9.20091e-07	1.50585	0.402	0.209	0.0161393	Microglia4	Hepacam2
9.33679e-07	3.62093	0.082	0.011	0.0163777	Microglia4	Ift43
9.47009e-07	3.09166	0.082	0.011	0.0166115	Microglia4	AC192333.4
9.60192e-07	1.97409	0.103	0.017	0.0168427	Microglia4	Brca1
9.70132e-07	3.29384	0.113	0.021	0.0170171	Microglia4	AC118639.1
9.84344e-07	1.79943	0.392	0.193	0.0172664	Microglia4	Fzd4
1.01597e-06	2.52051	0.309	0.14	0.0178212	Microglia4	Htr3b
1.02653e-06	2.41668	0.082	0.011	0.0180064	Microglia4	P2rx1
1.02953e-06	2.13788	0.299	0.13	0.018059	Microglia4	Gja8
1.03185e-06	-2.92954	0.103	0.371	0.0180996	Microglia4	AC164629.2
1.04983e-06	2.56187	0.144	0.034	0.0184151	Microglia4	Nhlrc4
1.05376e-06	2.11578	0.381	0.195	0.0184841	Microglia4	Dusp18
1.05568e-06	5.88325	0.072	0.008	0.0185176	Microglia4	Myh1
1.06166e-06	5.67091	0.062	0.005	0.0186226	Microglia4	Rit2
1.07442e-06	2.07145	0.062	0.005	0.0188464	Microglia4	Asb4
1.08727e-06	4.13034	0.062	0.005	0.0190717	Microglia4	L3mbtl4
1.09364e-06	5.13034	0.062	0.005	0.0191836	Microglia4	Olfr591
1.10025e-06	3.86731	0.062	0.005	0.0192994	Microglia4	Vmn2r21
1.10263e-06	1.59566	0.278	0.111	0.0193413	Microglia4	AC140462.2
1.10375e-06	2.06734	0.134	0.029	0.0193609	Microglia4	Olfr877
1.10717e-06	1.57162	0.495	0.275	0.0194208	Microglia4	Vps13a
1.11103e-06	2.37546	0.113	0.021	0.0194886	Microglia4	AC122367.2
1.11818e-06	5.41985	0.072	0.008	0.0196139	Microglia4	Olfr753-ps1
1.12505e-06	1.72813	0.103	0.017	0.0197345	Microglia4	Olfr1404
1.13346e-06	5.02182	0.062	0.005	0.0198821	Microglia4	Olfr330
1.14239e-06	3.54538	0.134	0.03	0.0200387	Microglia4	Mtfr2
1.14695e-06	3.87796	0.062	0.005	0.0201187	Microglia4	Vmn2r44
1.15376e-06	2.76777	0.072	0.008	0.0202381	Microglia4	Hnf4g
1.15981e-06	5.36481	0.072	0.008	0.0203443	Microglia4	Flrt3
1.17461e-06	3.30027	0.062	0.005	0.0206038	Microglia4	Rflna
1.1779e-06	3.44585	0.072	0.008	0.0206615	Microglia4	Klhdc9
1.18158e-06	2.87796	0.062	0.005	0.020726	Microglia4	Gpr158
1.18859e-06	3.28235	0.062	0.005	0.0208491	Microglia4	Olfr59
1.21289e-06	1.73435	0.113	0.021	0.0212754	Microglia4	Prr15l
1.21712e-06	2.32815	0.062	0.005	0.0213495	Microglia4	Tmem40
1.24427e-06	2.00565	0.144	0.034	0.0218258	Microglia4	Stab2
1.24569e-06	-1.57208	0.794	0.89	0.0218506	Microglia4	Gapdh
1.24846e-06	1.82292	0.134	0.03	0.0218993	Microglia4	AC154734.1
1.25394e-06	3.13034	0.072	0.008	0.0219954	Microglia4	Vmn2r28
1.25499e-06	6.41985	0.041	0.001	0.0220138	Microglia4	Smgc
1.25889e-06	2.05772	0.351	0.17	0.0220823	Microglia4	Tnfrsf13c
1.26053e-06	1.83686	0.412	0.215	0.022111	Microglia4	Nwd1
1.26551e-06	8.71531	0.041	0.001	0.0221983	Microglia4	Cyp2c50
1.27271e-06	-3.14309	0.299	0.547	0.0223247	Microglia4	Ncan
1.27356e-06	2.17192	0.072	0.008	0.0223396	Microglia4	AC130711.1
1.27608e-06	6.54538	0.041	0.001	0.0223838	Microglia4	Obox4-ps7
1.27608e-06	5.96042	0.041	0.001	0.0223838	Microglia4	Obox4-ps10
1.27608e-06	5.41985	0.041	0.001	0.0223838	Microglia4	Olfr97
1.27608e-06	6.28235	0.041	0.001	0.0223838	Microglia4	Slc2a7
1.2868e-06	5.28235	0.041	0.001	0.0225717	Microglia4	Mroh3
1.29758e-06	6.36641	0.041	0.001	0.0227608	Microglia4	Lamp3
1.29758e-06	4.28235	0.041	0.001	0.0227608	Microglia4	AC160980.1
1.31316e-06	1.90385	0.526	0.322	0.0230342	Microglia4	Snx29
1.31935e-06	5.28235	0.041	0.001	0.0231427	Microglia4	Sit1
1.31935e-06	4.18281	0.041	0.001	0.0231427	Microglia4	Tcp11
1.31938e-06	5.15682	0.041	0.001	0.0231433	Microglia4	Teddm3
1.31938e-06	4.24582	0.041	0.001	0.0231433	Microglia4	Lrrc34
1.32623e-06	7.04788	0.031	0	0.0232633	Microglia4	Plppr1
1.32623e-06	5.28235	0.031	0	0.0232633	Microglia4	Olfr1206
1.32623e-06	5.28235	0.031	0	0.0232633	Microglia4	Vmn2r-ps131
1.32624e-06	4.96042	0.031	0	0.0232636	Microglia4	Izumo1r
1.32624e-06	8.8184	0.031	0	0.0232636	Microglia4	Trem3
1.32624e-06	5.76777	0.031	0	0.0232636	Microglia4	AC132384.4
1.32624e-06	5.96042	0.031	0	0.0232636	Microglia4	Obox4-ps14
1.32624e-06	4.96042	0.031	0	0.0232636	Microglia4	Zfp640
1.34128e-06	1.55558	0.124	0.025	0.0235274	Microglia4	Atp8b1
1.34153e-06	4.14099	0.041	0.001	0.0235318	Microglia4	Vnn3
1.34164e-06	1.67412	0.072	0.008	0.0235336	Microglia4	Olfr23
1.36973e-06	2.41985	0.072	0.008	0.0240264	Microglia4	Sftpd
1.37595e-06	1.95154	0.268	0.105	0.0241355	Microglia4	Olfr970
1.38401e-06	1.90597	0.072	0.008	0.0242769	Microglia4	AC168056.4
1.40741e-06	1.72964	0.186	0.054	0.0246874	Microglia4	Cckar
1.49759e-06	2.42382	0.289	0.115	0.0262692	Microglia4	AC115760.1
1.49869e-06	1.59785	0.144	0.034	0.0262885	Microglia4	Cyp3a13
1.53241e-06	4.58286	0.103	0.019	0.0268801	Microglia4	C8a
1.56359e-06	1.50154	0.412	0.219	0.0274269	Microglia4	Olfr487
1.59737e-06	1.86124	0.423	0.232	0.0280195	Microglia4	Vmn1r193
1.6055e-06	1.75972	0.227	0.079	0.0281621	Microglia4	Kcnip1
1.64008e-06	2.14303	0.392	0.212	0.0287686	Microglia4	Rxfp1
1.67822e-06	2.75397	0.093	0.015	0.0294376	Microglia4	Mboat4
1.68171e-06	1.51564	0.443	0.249	0.0294989	Microglia4	Chrna1
1.68513e-06	2.96042	0.093	0.015	0.0295589	Microglia4	Sema3c
1.7101e-06	-9.21232	0	0.197	0.0299968	Microglia4	Ch25h
1.73141e-06	1.8074	0.443	0.242	0.0303707	Microglia4	Chrnb3
1.74868e-06	2.75606	0.134	0.03	0.0306735	Microglia4	AC147615.2
1.74921e-06	3.15705	0.134	0.03	0.0306829	Microglia4	Msrb3
1.80886e-06	-1.92978	0.33	0.571	0.0317291	Microglia4	Tmem250-ps
1.8354e-06	2.14138	0.144	0.034	0.0321947	Microglia4	Olfr750
1.88414e-06	5.06476	0.113	0.023	0.0330498	Microglia4	Olfr1457
1.89644e-06	4.34899	0.103	0.019	0.0332655	Microglia4	Vmn1r219
1.91201e-06	2.30834	0.113	0.023	0.0335385	Microglia4	BC061237
2.01882e-06	1.84485	0.495	0.274	0.0354121	Microglia4	Ets1
2.02296e-06	1.69989	0.155	0.04	0.0354847	Microglia4	AC105169.1
2.06507e-06	4.01487	0.113	0.023	0.0362234	Microglia4	Olfr748
2.06556e-06	2.33893	0.32	0.155	0.0362321	Microglia4	Ctnna2
2.18077e-06	2.14484	0.103	0.019	0.0382528	Microglia4	Tfap2b
2.18494e-06	1.65182	0.381	0.211	0.038326	Microglia4	CT025642.1
2.25795e-06	1.63061	0.381	0.199	0.0396067	Microglia4	Gadl1
2.26482e-06	1.83331	0.103	0.019	0.0397273	Microglia4	AC139197.1
2.3512e-06	-2.68596	0.268	0.55	0.0412425	Microglia4	Igf2bp3
2.39455e-06	1.50976	0.155	0.04	0.0420029	Microglia4	Myl3
2.39698e-06	1.52282	0.464	0.265	0.0420453	Microglia4	Bnc2
2.40979e-06	2.23172	0.144	0.036	0.0422702	Microglia4	Olfr441
2.42307e-06	-3.68378	0.01	0.212	0.042503	Microglia4	Oas1a
2.43977e-06	2.11066	0.196	0.064	0.0427959	Microglia4	AC116797.2
2.47383e-06	2.20553	0.144	0.036	0.0433935	Microglia4	Fermt1
2.50868e-06	2.05353	0.113	0.023	0.0440048	Microglia4	Vmn1r19
2.51083e-06	-3.83813	0.01	0.212	0.0440425	Microglia4	Rab7b
2.5563e-06	3.45685	0.082	0.012	0.0448401	Microglia4	Ankrd36
2.57364e-06	1.92295	0.103	0.019	0.0451442	Microglia4	Slc28a2
2.63488e-06	1.55709	0.433	0.217	0.0462185	Microglia4	Kif2a
2.63811e-06	-1.89979	0.258	0.503	0.046275	Microglia4	Psmb6
2.65989e-06	2.19921	0.144	0.036	0.0466571	Microglia4	Vmn2r42
2.67645e-06	1.70946	0.165	0.045	0.0469476	Microglia4	AC115304.1
2.68378e-06	3.11946	0.227	0.081	0.0470761	Microglia4	Ispd
2.6952e-06	1.9777	0.134	0.032	0.0472766	Microglia4	Frmd3
2.84452e-06	-1.68299	0.289	0.53	0.0498958	Microglia4	Cox5b
2.87411e-06	1.55178	0.381	0.201	0.0504148	Microglia4	Gpr68
2.88058e-06	2.00349	0.082	0.012	0.0505282	Microglia4	Slc9c1
2.91127e-06	1.62929	0.454	0.244	0.0510666	Microglia4	Zfp458
2.94287e-06	1.52393	0.485	0.307	0.0516209	Microglia4	Zfp11
2.97083e-06	3.28758	0.082	0.012	0.0521113	Microglia4	Fez1
3.0042e-06	2.18767	0.361	0.184	0.0526966	Microglia4	Kdr
3.00856e-06	1.74743	0.175	0.05	0.0527732	Microglia4	AC159103.1
3.0126e-06	2.19649	0.134	0.032	0.0528441	Microglia4	Oprd1
3.07126e-06	2.25415	0.155	0.041	0.0538729	Microglia4	Olfr976
3.18882e-06	1.98642	0.423	0.236	0.0559352	Microglia4	Mpzl2
3.25809e-06	1.54929	0.443	0.256	0.0571501	Microglia4	AC187103.2
3.30306e-06	-7.22197	0	0.188	0.0579389	Microglia4	Hist2h2aa1
3.46476e-06	2.93996	0.309	0.152	0.0607754	Microglia4	Kcnj16
3.65725e-06	2.77985	0.216	0.075	0.0641518	Microglia4	Alx1
3.71528e-06	1.66003	0.392	0.212	0.0651697	Microglia4	AC158622.2
3.7814e-06	1.63071	0.093	0.016	0.0663296	Microglia4	Fndc1
3.79224e-06	2.63622	0.155	0.042	0.0665197	Microglia4	Muc15
3.80753e-06	2.31534	0.237	0.089	0.0667879	Microglia4	Olfr1341
3.83156e-06	2.35556	0.165	0.048	0.0672095	Microglia4	Platr13
3.92758e-06	2.20369	0.268	0.111	0.0688936	Microglia4	Esrrg
4.11086e-06	3.67091	0.072	0.009	0.0721086	Microglia4	Nrbp2
4.13919e-06	2.92871	0.093	0.016	0.0726055	Microglia4	Trpm6
4.13947e-06	2.04288	0.144	0.037	0.0726105	Microglia4	H2-Eb2
4.1934e-06	2.73301	0.113	0.024	0.0735564	Microglia4	AC164424.2
4.20409e-06	2.25355	0.093	0.016	0.0737439	Microglia4	Zfp334
4.21319e-06	2.51111	0.165	0.048	0.0739036	Microglia4	Zfp981
4.22107e-06	2.61677	0.093	0.016	0.0740418	Microglia4	Tdo2
4.25116e-06	3.49808	0.072	0.009	0.0745695	Microglia4	Cntnap3
4.25401e-06	2.31189	0.093	0.016	0.0746195	Microglia4	AU040972
4.27807e-06	2.43249	0.113	0.024	0.0750416	Microglia4	Adgrg6
4.39523e-06	2.46292	0.072	0.009	0.0770966	Microglia4	Vmn2r22
4.40224e-06	3.09082	0.124	0.028	0.0772198	Microglia4	Olfr1197
4.43208e-06	2.1934	0.216	0.078	0.0777431	Microglia4	Sfrp1
4.4377e-06	3.63849	0.072	0.009	0.0778418	Microglia4	Stamos
4.54281e-06	1.65925	0.165	0.046	0.0796855	Microglia4	Adm
4.59932e-06	5.4052	0.052	0.004	0.0806767	Microglia4	Slc22a3
4.59934e-06	4.67663	0.052	0.004	0.080677	Microglia4	Mep1a
4.61766e-06	1.80609	0.093	0.016	0.0809983	Microglia4	Col6a4
4.65743e-06	6.02816	0.052	0.004	0.0816959	Microglia4	Fam227b
4.66746e-06	3.16467	0.113	0.024	0.0818718	Microglia4	Ddi1
4.68655e-06	4.54538	0.052	0.004	0.0822067	Microglia4	Mrgpra4
4.68656e-06	5.39338	0.052	0.004	0.082207	Microglia4	Pglyrp4
4.6866e-06	4.47499	0.052	0.004	0.0822076	Microglia4	Zbbx
4.68665e-06	4.69739	0.052	0.004	0.0822086	Microglia4	Crtac1
4.68674e-06	6.22345	0.052	0.004	0.0822101	Microglia4	Vstm2a
4.74587e-06	3.10128	0.052	0.004	0.0832473	Microglia4	Tktl2
4.77532e-06	3.83489	0.052	0.004	0.0837639	Microglia4	Nhlh2
4.79146e-06	2.48398	0.144	0.038	0.0840469	Microglia4	AC131720.3
4.80562e-06	1.928	0.052	0.004	0.0842954	Microglia4	Mbd3l2
4.80564e-06	3.72595	0.052	0.004	0.0842957	Microglia4	Cyp4f39
4.80568e-06	5.74892	0.052	0.004	0.0842964	Microglia4	Fam83b
4.8171e-06	2.08595	0.144	0.037	0.0844967	Microglia4	Adra2b
4.85677e-06	2.54538	0.072	0.009	0.0851926	Microglia4	Pakap
4.88209e-06	1.81994	0.144	0.038	0.0856368	Microglia4	AC131081.1
4.89681e-06	4.2642	0.052	0.004	0.085895	Microglia4	Skint1
4.92692e-06	5.28235	0.052	0.004	0.0864231	Microglia4	Zfp-ps
4.95823e-06	3.41985	0.052	0.004	0.0869724	Microglia4	Tpd52l1
4.95848e-06	2.96042	0.052	0.004	0.0869766	Microglia4	Ighv1-26
4.98957e-06	3.07145	0.052	0.004	0.087522	Microglia4	CT009723.1
5.02088e-06	2.91978	0.052	0.004	0.0880713	Microglia4	Kif19a
5.05229e-06	2.86088	0.052	0.004	0.0886222	Microglia4	Vmn2r-ps159
5.06949e-06	1.90153	0.072	0.009	0.0889239	Microglia4	Fam135b
5.08385e-06	3.16687	0.052	0.004	0.0891758	Microglia4	Gpr171
5.09367e-06	2.39274	0.072	0.009	0.0893481	Microglia4	Cyp3a16
5.11571e-06	2.6125	0.052	0.004	0.0897347	Microglia4	Vmn2r117
5.11583e-06	1.69033	0.052	0.004	0.0897367	Microglia4	Olfr736
5.11782e-06	2.73215	0.072	0.009	0.0897716	Microglia4	Speer3
5.12003e-06	2.93617	0.134	0.033	0.0898104	Microglia4	Timd2
5.13566e-06	1.50765	0.351	0.181	0.0900846	Microglia4	Olfr592
5.14778e-06	2.19489	0.052	0.004	0.0902973	Microglia4	Acoxl
5.14788e-06	2.5734	0.052	0.004	0.090299	Microglia4	Rassf6
5.18003e-06	2.96042	0.052	0.004	0.0908629	Microglia4	Lipo1
5.18019e-06	1.66496	0.052	0.004	0.0908657	Microglia4	Olfr138
5.18023e-06	2.35037	0.052	0.004	0.0908663	Microglia4	Olfr971
5.21793e-06	-1.5629	0.34	0.577	0.0915277	Microglia4	Rpl31-ps8
5.21956e-06	4.71531	0.062	0.007	0.0915563	Microglia4	Klra4
5.23018e-06	2.05353	0.103	0.02	0.0917427	Microglia4	Cpn2
5.26363e-06	1.51632	0.124	0.028	0.0923294	Microglia4	Cdrt4os1
5.26925e-06	1.73803	0.103	0.02	0.092428	Microglia4	AC140381.1
5.36094e-06	4.52257	0.062	0.007	0.0940363	Microglia4	Pcdhga6
5.36418e-06	2.94381	0.134	0.033	0.0940931	Microglia4	Vmn1r51
5.37761e-06	1.67091	0.052	0.004	0.0943286	Microglia4	Slc5a7
5.47632e-06	4.7438	0.062	0.007	0.09606	Microglia4	AC105958.1
5.77443e-06	3.82292	0.062	0.007	0.101289	Microglia4	Zic4
5.78148e-06	1.93345	0.103	0.02	0.101413	Microglia4	Ccdc88c
5.79291e-06	-2.73908	0.072	0.293	0.101613	Microglia4	Sdc3
5.79802e-06	2.81813	0.299	0.136	0.101703	Microglia4	Azgp1
5.86777e-06	3.44585	0.062	0.007	0.102926	Microglia4	Lck
5.94605e-06	2.01386	0.165	0.049	0.1043	Microglia4	Olfr462
6.00639e-06	-1.63159	0.742	0.819	0.105358	Microglia4	Syngr1
6.00729e-06	1.94204	0.186	0.061	0.105374	Microglia4	Prl7d1
6.02297e-06	2.96042	0.062	0.007	0.105649	Microglia4	Rassf10
6.1184e-06	1.90795	0.103	0.02	0.107323	Microglia4	Nkain2
6.27466e-06	3.00533	0.289	0.134	0.110064	Microglia4	Olfr532
6.28634e-06	2.08328	0.062	0.007	0.110269	Microglia4	Hephl1
6.32639e-06	-9.53268	0	0.179	0.110971	Microglia4	C4b
6.35322e-06	2.03348	0.062	0.007	0.111442	Microglia4	Slc35g2
6.44656e-06	3.51252	0.237	0.097	0.113079	Microglia4	Serpinb8
6.45411e-06	2.11242	0.062	0.007	0.113212	Microglia4	Adam18
6.56413e-06	1.91603	0.155	0.044	0.115141	Microglia4	Osr1
6.63706e-06	1.74664	0.186	0.06	0.116421	Microglia4	Olfr569
6.7644e-06	1.56891	0.155	0.044	0.118654	Microglia4	Ppfia2
6.86758e-06	1.86644	0.351	0.184	0.120464	Microglia4	Gfra2
7.06142e-06	-2.25943	0.175	0.391	0.123864	Microglia4	Mrpl52
7.34423e-06	2.67544	0.196	0.068	0.128825	Microglia4	Pou3f2
7.41342e-06	1.73365	0.175	0.053	0.130039	Microglia4	Cdcp1
7.47452e-06	3.49406	0.175	0.056	0.131111	Microglia4	Grid2
7.56894e-06	3.31406	0.082	0.013	0.132767	Microglia4	Slc30a10
7.58006e-06	-1.66386	0.258	0.491	0.132962	Microglia4	Tmem176a
7.71473e-06	-1.85578	0.103	0.328	0.135324	Microglia4	Crlf2
7.72741e-06	4.24993	0.082	0.013	0.135547	Microglia4	Slco6d1
7.73172e-06	1.77985	0.124	0.029	0.135622	Microglia4	Aicda
8.02472e-06	2.31102	0.351	0.183	0.140762	Microglia4	Tmod2
8.11871e-06	1.81683	0.134	0.034	0.14241	Microglia4	Slc41a2
8.16782e-06	-7.75297	0	0.175	0.143272	Microglia4	Fabp3
8.20436e-06	2.93996	0.124	0.03	0.143913	Microglia4	Ccdc85a
8.21879e-06	2.70408	0.082	0.013	0.144166	Microglia4	Col23a1
8.25299e-06	4.27761	0.082	0.013	0.144766	Microglia4	Slc17a3
8.28452e-06	2.48649	0.082	0.013	0.145319	Microglia4	Ermn
8.31897e-06	1.99622	0.237	0.098	0.145923	Microglia4	Cxxc4
8.38826e-06	1.71756	0.124	0.029	0.147138	Microglia4	Olfr1257
8.52182e-06	-2.00886	0.186	0.415	0.149481	Microglia4	Hacd2
8.52815e-06	2.67848	0.082	0.013	0.149592	Microglia4	Tmem38a
8.56263e-06	1.96042	0.082	0.013	0.150197	Microglia4	Cyp2b23
8.56316e-06	3.17646	0.082	0.013	0.150206	Microglia4	AC165281.1
8.74018e-06	1.59119	0.082	0.013	0.153312	Microglia4	Tfec
8.74377e-06	1.83213	0.392	0.217	0.153375	Microglia4	Mfsd8
8.96946e-06	1.9678	0.299	0.144	0.157333	Microglia4	Speer4e
8.9904e-06	1.84831	0.268	0.113	0.157701	Microglia4	Cpb1
9.1523e-06	3.9805	0.113	0.025	0.160541	Microglia4	Nhsl1
9.18272e-06	2.76777	0.103	0.021	0.161074	Microglia4	Olfr201
9.24238e-06	1.73803	0.268	0.114	0.162121	Microglia4	Hnf1aos1
9.36885e-06	2.52432	0.082	0.013	0.164339	Microglia4	Tvp23a
9.38497e-06	2.85507	0.093	0.017	0.164622	Microglia4	AC121801.1
9.4429e-06	2.03293	0.299	0.14	0.165638	Microglia4	Arhgap20
9.64926e-06	1.60373	0.155	0.044	0.169258	Microglia4	Tesc
9.73808e-06	2.15533	0.093	0.017	0.170816	Microglia4	Cttnbp2
9.7524e-06	2.04288	0.134	0.034	0.171067	Microglia4	Kcnj1
9.79208e-06	2.66403	0.361	0.207	0.171763	Microglia4	Oprk1
9.84323e-06	2.37546	0.093	0.017	0.17266	Microglia4	Vsx1
9.85859e-06	2.83489	0.124	0.03	0.17293	Microglia4	St6galnac5
9.9762e-06	1.77925	0.134	0.034	0.174992	Microglia4	AC166344.1
9.98436e-06	1.50897	0.361	0.2	0.175136	Microglia4	Gtf2h3
1.00351e-05	1.56187	0.113	0.025	0.176026	Microglia4	Pate2
1.0258e-05	1.73803	0.32	0.166	0.179935	Microglia4	Cd8a
1.04106e-05	1.52575	0.381	0.219	0.182613	Microglia4	Rnf212
1.05223e-05	2.21849	0.103	0.021	0.184571	Microglia4	Agbl1
1.06202e-05	3.55365	0.144	0.04	0.186289	Microglia4	Hsd17b13
1.07929e-05	1.60609	0.33	0.175	0.189318	Microglia4	Epha7
1.14062e-05	1.55131	0.165	0.05	0.200076	Microglia4	Nlrp9b
1.15202e-05	1.51564	0.361	0.197	0.202076	Microglia4	Irak1bp1
1.17212e-05	-7.12572	0	0.17	0.205602	Microglia4	Cd200r4
1.17466e-05	1.6874	0.093	0.017	0.206047	Microglia4	Arhgef33
1.18632e-05	1.92375	0.33	0.172	0.208092	Microglia4	Slco5a1
1.29259e-05	-1.70695	0.258	0.481	0.226733	Microglia4	Scpep1
1.31337e-05	-11.5022	0	0.168	0.230378	Microglia4	Spp1
1.31778e-05	2.47672	0.32	0.156	0.231153	Microglia4	Zfp781
1.37238e-05	2.99321	0.072	0.011	0.240729	Microglia4	Stk31
1.39315e-05	-1.72893	0.485	0.683	0.244372	Microglia4	Gnas
1.39663e-05	5.31272	0.072	0.011	0.244983	Microglia4	Mnd1-ps
1.44414e-05	2.63285	0.113	0.026	0.253316	Microglia4	Olfr1240
1.44641e-05	2.35708	0.072	0.011	0.253715	Microglia4	Olfr267
1.47691e-05	1.5664	0.402	0.219	0.259066	Microglia4	Psd3
1.49466e-05	1.56449	0.32	0.159	0.262179	Microglia4	Olfr1285
1.52422e-05	2.1899	0.072	0.011	0.267364	Microglia4	Terb1
1.53575e-05	2.66865	0.113	0.026	0.269387	Microglia4	Usp13
1.54191e-05	-2.19817	0.392	0.579	0.270466	Microglia4	Ccl6
1.54424e-05	3.86186	0.072	0.011	0.270876	Microglia4	Fut9
1.54435e-05	2.23694	0.072	0.011	0.270894	Microglia4	Col9a1
1.55109e-05	2.0315	0.072	0.011	0.272076	Microglia4	Vmn2r-ps99
1.55566e-05	1.53449	0.34	0.177	0.272879	Microglia4	Olfr481
1.61639e-05	2.23107	0.134	0.036	0.28353	Microglia4	AC114543.1
1.63306e-05	3.52432	0.134	0.036	0.286455	Microglia4	Pak6
1.64839e-05	1.55443	0.247	0.107	0.289144	Microglia4	Chrnb4
1.67781e-05	-1.52168	0.361	0.577	0.294305	Microglia4	Uqcrh
1.70389e-05	1.82126	0.113	0.026	0.29888	Microglia4	Mpdz
1.71685e-05	1.88447	0.144	0.041	0.301152	Microglia4	Pck1
1.76467e-05	2.2454	0.165	0.052	0.309541	Microglia4	AC159002.1
1.81631e-05	6.13034	0.041	0.003	0.3186	Microglia4	Olfr1185-ps1
1.83973e-05	1.79815	0.33	0.175	0.322706	Microglia4	Samd14
1.84118e-05	5.18281	0.041	0.003	0.322961	Microglia4	Sox13
1.84118e-05	5.0759	0.041	0.003	0.322961	Microglia4	Izumo1
1.84845e-05	-7.48666	0	0.163	0.324236	Microglia4	Lox
1.85377e-05	5.99604	0.041	0.003	0.32517	Microglia4	Calcoco2
1.85377e-05	9.24952	0.041	0.003	0.32517	Microglia4	Pcdhb4
1.86472e-05	-2.21082	0.021	0.203	0.327091	Microglia4	Aprt
1.86634e-05	4.83489	0.041	0.003	0.327376	Microglia4	Mup6
1.86642e-05	5.77858	0.041	0.003	0.327389	Microglia4	Tspan12
1.86663e-05	-3.80445	0.062	0.256	0.327426	Microglia4	S100b
1.87358e-05	2.89723	0.103	0.023	0.328644	Microglia4	Fbxw14
1.8918e-05	4.54538	0.041	0.003	0.331841	Microglia4	Zscan4e
1.8918e-05	3.96042	0.041	0.003	0.331841	Microglia4	Cd226
1.8918e-05	4.69739	0.041	0.003	0.331841	Microglia4	CT025619.3
1.89194e-05	3.96042	0.041	0.003	0.331865	Microglia4	Tex36
1.89194e-05	5.39338	0.041	0.003	0.331865	Microglia4	Rfpl4
1.89196e-05	4.90597	0.041	0.003	0.331869	Microglia4	Rptn
1.89197e-05	4.01931	0.041	0.003	0.331871	Microglia4	Olfr868
1.89197e-05	4.73301	0.041	0.003	0.331871	Microglia4	Prl3a1
1.89877e-05	2.3213	0.216	0.087	0.333064	Microglia4	AC154270.2
1.90483e-05	5.91462	0.041	0.003	0.334125	Microglia4	Tomm6os
1.90485e-05	3.59785	0.041	0.003	0.33413	Microglia4	Vmn2r24
1.90995e-05	-6.16499	0.01	0.181	0.335025	Microglia4	Hcar2
1.91174e-05	2.03949	0.155	0.046	0.335338	Microglia4	BC028471
1.91576e-05	2.96042	0.082	0.015	0.336043	Microglia4	Adamts20
1.91668e-05	3.92961	0.103	0.023	0.336204	Microglia4	Tmtc1
1.91781e-05	3.73803	0.041	0.003	0.336404	Microglia4	Vmn2r122
1.91781e-05	3.69739	0.041	0.003	0.336404	Microglia4	Akr1c20
1.91785e-05	3.69739	0.041	0.003	0.33641	Microglia4	AC167192.3
1.91785e-05	3.69739	0.041	0.003	0.33641	Microglia4	AC124709.1
1.92081e-05	3.32655	0.196	0.073	0.33693	Microglia4	Olfr922
1.92265e-05	1.62921	0.103	0.023	0.337253	Microglia4	Fam69c
1.93083e-05	3.47499	0.041	0.003	0.338686	Microglia4	Nkx3-1
1.93083e-05	5.28235	0.041	0.003	0.338686	Microglia4	Vmn2r102
1.93083e-05	4.41985	0.041	0.003	0.338686	Microglia4	Gsdma3
1.93087e-05	3.37546	0.041	0.003	0.338694	Microglia4	Ms4a4d
1.93088e-05	3.54538	0.041	0.003	0.338695	Microglia4	Olfr945
1.93089e-05	2.80842	0.041	0.003	0.338698	Microglia4	Wnt7a
1.94403e-05	2.82292	0.041	0.003	0.341002	Microglia4	Fam151a
1.94403e-05	2.96042	0.041	0.003	0.341002	Microglia4	Olfr1294
1.94405e-05	4.16205	0.041	0.003	0.341006	Microglia4	Olfr1461
1.95729e-05	4.0897	0.041	0.003	0.343328	Microglia4	C7
1.95729e-05	3.57709	0.041	0.003	0.343328	Microglia4	Hspb1
1.97058e-05	2.8535	0.041	0.003	0.345659	Microglia4	Vmn1r107
1.97058e-05	2.8535	0.041	0.003	0.345659	Microglia4	Vmn1r155
1.97058e-05	3.32299	0.041	0.003	0.345659	Microglia4	Skint10
1.9706e-05	3.32299	0.041	0.003	0.345662	Microglia4	Meikin
1.9706e-05	3.73803	0.041	0.003	0.345662	Microglia4	Reg1
1.97061e-05	3.27728	0.041	0.003	0.345664	Microglia4	Ppp4r4
1.98401e-05	3.03442	0.041	0.003	0.348016	Microglia4	Cyp2c53-ps
1.98512e-05	1.91134	0.474	0.278	0.348209	Microglia4	Ccr9
1.99186e-05	3.03704	0.093	0.019	0.349392	Microglia4	Sphkap
1.99368e-05	4.46566	0.062	0.008	0.349712	Microglia4	Mak
1.99748e-05	2.79049	0.041	0.003	0.350378	Microglia4	Aadat
1.99751e-05	2.57138	0.041	0.003	0.350384	Microglia4	Qrich2
2.01392e-05	2.01079	0.082	0.015	0.353261	Microglia4	AC123873.1
2.01694e-05	2.19623	0.124	0.032	0.353791	Microglia4	Itgb6
2.02475e-05	2.80842	0.041	0.003	0.355162	Microglia4	AC102000.1
2.03719e-05	3.06867	0.082	0.015	0.357343	Microglia4	Serpina1a
2.04499e-05	1.79454	0.103	0.023	0.358713	Microglia4	Gstcd
2.049e-05	1.64952	0.412	0.249	0.359415	Microglia4	Gsta3
2.07486e-05	2.70133	0.124	0.032	0.363951	Microglia4	Olfr1043
2.07639e-05	3.39652	0.082	0.015	0.364219	Microglia4	Olfr741
2.11826e-05	3.71249	0.093	0.019	0.371563	Microglia4	AC112680.2
2.1465e-05	2.27236	0.103	0.023	0.376518	Microglia4	Cd209g
2.18399e-05	3.90384	0.062	0.008	0.383094	Microglia4	Nxpe2
2.19347e-05	-4.86754	0.062	0.253	0.384756	Microglia4	Atp1a3
2.19451e-05	2.90153	0.062	0.008	0.384939	Microglia4	Ins2
2.21855e-05	1.74712	0.124	0.032	0.389156	Microglia4	Cdh8
2.22454e-05	2.45227	0.082	0.015	0.390207	Microglia4	Rnase10
2.2346e-05	-2.2638	0.351	0.538	0.391971	Microglia4	Cd83
2.2476e-05	2.66344	0.062	0.008	0.394251	Microglia4	Olfr1211
2.29101e-05	2.84494	0.062	0.008	0.401866	Microglia4	Usp43
2.29777e-05	2.06351	0.093	0.019	0.403052	Microglia4	Sycp2
2.32141e-05	1.70262	0.289	0.143	0.407199	Microglia4	Olfr974
2.35425e-05	1.82882	0.093	0.019	0.412958	Microglia4	Fam117a
2.35758e-05	3.18783	0.062	0.008	0.413544	Microglia4	C8b
2.36947e-05	3.43272	0.134	0.037	0.41563	Microglia4	AL589737.1
2.38703e-05	1.71785	0.093	0.019	0.418709	Microglia4	Bpifb1
2.42598e-05	2.40099	0.062	0.008	0.425541	Microglia4	Grik5
2.4748e-05	1.76487	0.082	0.015	0.434105	Microglia4	Lrriq1
2.48088e-05	2.32299	0.124	0.032	0.435172	Microglia4	Lrrtm4
2.48283e-05	1.96042	0.216	0.086	0.435514	Microglia4	Cyp2b19
2.51476e-05	1.66919	0.144	0.042	0.441114	Microglia4	Tg
2.53108e-05	1.7654	0.093	0.019	0.443976	Microglia4	AC107645.1
2.5442e-05	1.67502	0.062	0.008	0.446278	Microglia4	Gpr161
2.56509e-05	1.64088	0.34	0.189	0.449942	Microglia4	AC124446.1
2.59087e-05	2.47138	0.113	0.028	0.454465	Microglia4	Tdrp
2.60859e-05	4.73301	0.052	0.005	0.457573	Microglia4	Olfr311
2.62127e-05	-2.94611	0.186	0.396	0.459797	Microglia4	Asl
2.65176e-05	4.98596	0.052	0.005	0.465146	Microglia4	Cyp2b13
2.67414e-05	1.73803	0.124	0.032	0.469071	Microglia4	Ptgdr
2.68077e-05	3.54538	0.052	0.005	0.470233	Microglia4	Vmn2r-ps42
2.68092e-05	5.1592	0.052	0.005	0.47026	Microglia4	Pcdh7
2.69546e-05	4.09792	0.052	0.005	0.472811	Microglia4	AC125350.2
2.73928e-05	2.04288	0.247	0.11	0.480497	Microglia4	Grap2
2.73987e-05	3.37546	0.052	0.005	0.4806	Microglia4	AC164100.1
2.75511e-05	4.58491	0.052	0.005	0.483273	Microglia4	Gnat2
2.76993e-05	3.37546	0.052	0.005	0.485873	Microglia4	Serpine3
2.78536e-05	3.22345	0.052	0.005	0.488581	Microglia4	Siah3
2.81143e-05	1.96811	0.289	0.142	0.493154	Microglia4	Otp
2.83128e-05	2.45518	0.052	0.005	0.496635	Microglia4	Padi6
2.84787e-05	1.59646	0.392	0.229	0.499546	Microglia4	Iglon5
2.8481e-05	2.84236	0.33	0.183	0.499586	Microglia4	Cntnap2
2.86163e-05	2.96042	0.052	0.005	0.501959	Microglia4	AC129308.1
2.86203e-05	2.96042	0.052	0.005	0.502029	Microglia4	AC122508.1
2.86647e-05	2.08481	0.289	0.136	0.502808	Microglia4	Zic5
2.89355e-05	2.83489	0.052	0.005	0.507557	Microglia4	Pla2g10os
2.89366e-05	2.17752	0.052	0.005	0.507576	Microglia4	Rwdd3
2.90937e-05	2.52432	0.052	0.005	0.510332	Microglia4	Kpna7
2.95733e-05	3.36481	0.052	0.005	0.518744	Microglia4	Apobec2
3.00587e-05	1.96042	0.052	0.005	0.52726	Microglia4	Catsperd
3.04413e-05	2.00106	0.113	0.028	0.533971	Microglia4	Aqp3
3.07517e-05	3.21915	0.124	0.033	0.539416	Microglia4	Car8
3.0753e-05	1.63849	0.165	0.054	0.539438	Microglia4	Rbp1
3.0971e-05	1.79692	0.144	0.042	0.543263	Microglia4	Mir124a-1hg
3.10482e-05	-1.52224	0.021	0.195	0.544617	Microglia4	Hmgn3
3.13174e-05	1.87796	0.113	0.028	0.549338	Microglia4	Zfp853
3.135e-05	2.37268	0.309	0.166	0.549911	Microglia4	AC117656.2
3.14214e-05	2.96042	0.124	0.033	0.551162	Microglia4	Neurod2
3.16634e-05	-7.29815	0	0.155	0.555408	Microglia4	Pianp
3.19007e-05	-4.38388	0.01	0.172	0.55957	Microglia4	Mpc1-ps
3.26445e-05	1.96042	0.165	0.054	0.572617	Microglia4	Lhx5
3.31162e-05	2.24582	0.103	0.024	0.580892	Microglia4	AC131068.3
3.33158e-05	2.14306	0.32	0.179	0.584392	Microglia4	AC113441.2
3.33191e-05	2.28665	0.144	0.044	0.584451	Microglia4	Wfdc12
3.34972e-05	-2.59055	0.041	0.22	0.587574	Microglia4	Plaur
3.37505e-05	1.98302	0.361	0.2	0.592017	Microglia4	Alox12
3.38282e-05	3.05062	0.103	0.024	0.59338	Microglia4	CK137956
3.57662e-05	-4.27032	0.041	0.221	0.627376	Microglia4	Ccl4
3.61764e-05	3.06734	0.072	0.012	0.63457	Microglia4	Myo5b
3.65926e-05	-2.3682	0.01	0.174	0.641871	Microglia4	Actr3b
3.73657e-05	4.82292	0.072	0.012	0.655432	Microglia4	Olfr810
3.73662e-05	3.82918	0.072	0.012	0.655441	Microglia4	AC154640.1
3.73678e-05	2.74469	0.072	0.012	0.655469	Microglia4	Cd109
3.75115e-05	1.52604	0.371	0.196	0.657989	Microglia4	Cdc14a
3.7767e-05	2.72461	0.351	0.196	0.662472	Microglia4	AC124586.1
3.83972e-05	-3.68524	0.01	0.172	0.673526	Microglia4	Galns
3.88997e-05	2.51296	0.072	0.012	0.68234	Microglia4	Nkg7
3.89064e-05	2.27236	0.072	0.012	0.682457	Microglia4	AC173210.1
3.92257e-05	2.47889	0.072	0.012	0.688058	Microglia4	Pcdhgb2
3.99889e-05	1.89979	0.33	0.189	0.701445	Microglia4	Olfr30
4.01522e-05	-3.56314	0.021	0.188	0.704309	Microglia4	Pgk1-rs7
4.01854e-05	2.63111	0.072	0.012	0.704893	Microglia4	Cyp3a25
4.04503e-05	1.9186	0.289	0.147	0.709538	Microglia4	Ifitm7
4.06752e-05	-2.18006	0.062	0.241	0.713484	Microglia4	Crip1
4.16712e-05	2.626	0.072	0.012	0.730955	Microglia4	Ccdc83
4.19924e-05	2.24301	0.103	0.024	0.736588	Microglia4	Wdr95
4.21766e-05	1.83114	0.144	0.044	0.739819	Microglia4	Hpca
4.25147e-05	2.05353	0.072	0.012	0.74575	Microglia4	AC192334.3
4.26894e-05	1.63147	0.072	0.012	0.748815	Microglia4	Adamts19
4.28876e-05	2.14328	0.093	0.02	0.752291	Microglia4	Fgf5
4.30044e-05	1.8394	0.32	0.17	0.754341	Microglia4	Gabrb3
4.34166e-05	1.83896	0.082	0.016	0.76157	Microglia4	Trhde
4.3693e-05	1.66437	0.351	0.196	0.766418	Microglia4	R74862
4.42005e-05	3.17382	0.082	0.016	0.775321	Microglia4	Duxbl2
4.4438e-05	1.96042	0.072	0.012	0.779488	Microglia4	Egflam
4.45834e-05	-4.15285	0.031	0.201	0.782037	Microglia4	Arl3
4.50089e-05	2.12109	0.082	0.016	0.7895	Microglia4	Olfm4
4.58947e-05	1.71649	0.165	0.056	0.805038	Microglia4	Olfr896-ps1
4.59661e-05	1.80946	0.454	0.281	0.806292	Microglia4	Mob1b
4.59876e-05	1.87115	0.082	0.016	0.806669	Microglia4	BC051019
4.61545e-05	1.64744	0.082	0.016	0.809595	Microglia4	Trim66
4.66976e-05	1.5681	0.299	0.147	0.819123	Microglia4	Prss42
4.6936e-05	1.58814	0.124	0.033	0.823304	Microglia4	Rims3
4.85309e-05	1.77918	0.082	0.016	0.851281	Microglia4	Gorab
4.86143e-05	-1.76883	0.093	0.295	0.852743	Microglia4	Ifitm3
4.87571e-05	-2.09403	0.031	0.203	0.855249	Microglia4	Pgam1-ps2
4.97277e-05	1.66865	0.093	0.02	0.872273	Microglia4	Olfr517
5.21166e-05	3.54538	0.082	0.016	0.914178	Microglia4	Olfr1154
5.26649e-05	-3.94346	0.01	0.167	0.923796	Microglia4	Vat1
5.32784e-05	2.04027	0.113	0.029	0.934556	Microglia4	Nxpe4
5.39035e-05	-6.87563	0	0.147	0.945521	Microglia4	Exosc6
5.46372e-05	2.90698	0.124	0.034	0.958391	Microglia4	Olfr120
5.55166e-05	1.76738	0.34	0.191	0.973816	Microglia4	Grin2b
5.57716e-05	1.8642	0.082	0.016	0.978289	Microglia4	Pgbd1
5.75992e-05	2.35511	0.289	0.154	1	Microglia4	Slit2
5.90967e-05	5.46292	0.031	0.001	1	Microglia4	Olfr791
5.90967e-05	8.54538	0.031	0.001	1	Microglia4	Klrb1f
5.9562e-05	4.54538	0.031	0.001	1	Microglia4	Rnase9
5.9562e-05	4.54538	0.031	0.001	1	Microglia4	AC122905.1
5.9562e-05	5.41985	0.031	0.001	1	Microglia4	Csn1s2a
6.00301e-05	6.41985	0.031	0.001	1	Microglia4	Hnrnpa1l2-ps2
6.00301e-05	4.96042	0.031	0.001	1	Microglia4	Klk1b22
6.00301e-05	5.13034	0.031	0.001	1	Microglia4	Ntf5
6.00315e-05	5.76777	0.031	0.001	1	Microglia4	Fmo6
6.00315e-05	4.96042	0.031	0.001	1	Microglia4	Vmn2r38
6.02253e-05	2.1241	0.371	0.229	1	Microglia4	Olfr432
6.03787e-05	2.49385	0.103	0.025	1	Microglia4	Apob
6.09799e-05	6.96042	0.031	0.001	1	Microglia4	AC101945.4
6.09799e-05	4.96042	0.031	0.001	1	Microglia4	AC124606.2
6.09799e-05	8.44424	0.031	0.001	1	Microglia4	Coch
6.12977e-05	-3.0452	0.082	0.258	1	Microglia4	Scand1
6.19431e-05	3.13034	0.031	0.001	1	Microglia4	Trav7-6
6.19431e-05	2.06135	0.031	0.001	1	Microglia4	Zfp7
6.31731e-05	-4.76068	0.01	0.164	1	Microglia4	Il3ra
6.3193e-05	3.79996	0.062	0.009	1	Microglia4	Zfp264
6.32836e-05	1.89433	0.103	0.025	1	Microglia4	Deup1
6.35055e-05	-1.68417	0.041	0.215	1	Microglia4	Plk3
6.35784e-05	-2.5551	0.072	0.257	1	Microglia4	Selenow
6.41076e-05	-3.7115	0.021	0.18	1	Microglia4	Pdcd1
6.46183e-05	-4.02447	0.01	0.164	1	Microglia4	Snx8
6.6567e-05	1.55252	0.392	0.236	1	Microglia4	Grik4
6.68757e-05	3.60197	0.062	0.009	1	Microglia4	AC188459.1
6.70831e-05	2.04896	0.227	0.098	1	Microglia4	Cnih3
6.71477e-05	2.54538	0.258	0.125	1	Microglia4	Snap25
6.86085e-05	3.13034	0.062	0.009	1	Microglia4	AC130823.1
6.86432e-05	4.20231	0.062	0.009	1	Microglia4	Doc2g
6.8922e-05	2.80842	0.062	0.009	1	Microglia4	F2r
7.01228e-05	2.84494	0.093	0.021	1	Microglia4	Mpo
7.01482e-05	2.00527	0.062	0.009	1	Microglia4	Btn1a1
7.04533e-05	1.95108	0.062	0.009	1	Microglia4	Olfr1331
7.04545e-05	3.59908	0.062	0.009	1	Microglia4	AC124183.1
7.16077e-05	1.87296	0.103	0.025	1	Microglia4	Lyrm7
7.19867e-05	2.6125	0.062	0.009	1	Microglia4	Hoxd9
7.3573e-05	2.10128	0.062	0.009	1	Microglia4	Ttc9
7.45336e-05	2.11715	0.062	0.009	1	Microglia4	Fbxw16
7.46952e-05	2.50436	0.093	0.021	1	Microglia4	Ptgfr
7.50379e-05	4.8535	0.082	0.017	1	Microglia4	Kcnt2
7.50844e-05	-2.35628	0.175	0.366	1	Microglia4	Tspo
7.58114e-05	2.04658	0.165	0.057	1	Microglia4	Olfr1065
7.64649e-05	-6.73307	0	0.142	1	Microglia4	Apoc2
7.67062e-05	1.79692	0.464	0.282	1	Microglia4	Gpbp1l1
7.71539e-05	1.81156	0.062	0.009	1	Microglia4	Ttc6
7.77507e-05	-2.01033	0.062	0.244	1	Microglia4	Gpr65
7.97307e-05	4.96042	0.021	0	1	Microglia4	Tmem184a
7.97307e-05	4.96042	0.021	0	1	Microglia4	CT009556.4
7.97307e-05	4.96042	0.021	0	1	Microglia4	Klrc1
7.97307e-05	4.96042	0.021	0	1	Microglia4	Akr1b7
7.97307e-05	4.54538	0.021	0	1	Microglia4	Fcnaos
7.97307e-05	4.54538	0.021	0	1	Microglia4	Klra11-ps
7.97307e-05	4.54538	0.021	0	1	Microglia4	Olfr800
7.97307e-05	4.96042	0.021	0	1	Microglia4	Plcz1
7.97307e-05	8.41985	0.021	0	1	Microglia4	Rpl30-ps6
7.97307e-05	4.96042	0.021	0	1	Microglia4	Tex52
7.97307e-05	7.60428	0.021	0	1	Microglia4	Vmn1r119
8.00346e-05	2.11242	0.216	0.093	1	Microglia4	Rsph4a
8.0765e-05	3.18869	0.093	0.021	1	Microglia4	Olfr1038-ps
8.10395e-05	2.31508	0.134	0.041	1	Microglia4	Dsg1b
8.12048e-05	2.88696	0.144	0.046	1	Microglia4	Csrnp3
8.28186e-05	3.36449	0.124	0.036	1	Microglia4	Vmn1r15
8.3199e-05	-3.60575	0.619	0.776	1	Microglia4	Tnfrsf14
8.3459e-05	1.59785	0.216	0.091	1	Microglia4	Gjd4
8.36138e-05	-7.08807	0	0.14	1	Microglia4	Slc2a6
8.39731e-05	3.87659	0.082	0.017	1	Microglia4	Lrriq3
8.42857e-05	3.51501	0.072	0.013	1	Microglia4	Tmtc2
8.45861e-05	1.84494	0.113	0.03	1	Microglia4	Fam26d
8.46385e-05	1.69739	0.093	0.021	1	Microglia4	Esm1
8.48981e-05	2.4094	0.258	0.128	1	Microglia4	Scn3b
8.54197e-05	-1.55367	0.299	0.486	1	Microglia4	Rpl27-ps3
8.55643e-05	3.29602	0.072	0.013	1	Microglia4	Rsph10b
8.65302e-05	-2.00938	0.072	0.25	1	Microglia4	Slc25a39
8.65653e-05	3.20143	0.082	0.017	1	Microglia4	AC154355.1
8.81595e-05	1.95322	0.093	0.021	1	Microglia4	Atp6v0a4
8.87746e-05	2.25511	0.289	0.147	1	Microglia4	Gucy1a3
8.91438e-05	-4.63892	0.021	0.176	1	Microglia4	Wfdc17
8.95123e-05	3.2532	0.072	0.013	1	Microglia4	Vmn1r52
9.21751e-05	-3.75383	0.01	0.159	1	Microglia4	Bhlhe40
9.34371e-05	2.14903	0.134	0.041	1	Microglia4	Nr1h5
9.36164e-05	2.32299	0.072	0.013	1	Microglia4	AC160999.1
9.39816e-05	2.51462	0.072	0.013	1	Microglia4	Map3k19
9.42041e-05	2.27135	0.082	0.017	1	Microglia4	Olfr358
9.48867e-05	1.54301	0.34	0.196	1	Microglia4	AU018091
9.5812e-05	-3.22928	0.732	0.528	1	Microglia4	Slc6a20b
9.68334e-05	1.85	0.072	0.013	1	Microglia4	Pkd1l2
9.96966e-05	-7.12704	0	0.138	1	Microglia4	Apoc1
0.000100276	-2.25043	0.021	0.177	1	Microglia4	Ddt
0.000101261	1.79996	0.072	0.013	1	Microglia4	Gcnt3
0.000101645	1.82292	0.072	0.013	1	Microglia4	Slc44a5
0.000102128	-3.15101	0.031	0.192	1	Microglia4	Fdps
0.000102392	2.02182	0.072	0.013	1	Microglia4	AC121986.1
0.000104899	3.35635	0.052	0.007	1	Microglia4	Mgam2-ps
0.000105625	2.68421	0.082	0.017	1	Microglia4	BC085271
0.000105908	3.47499	0.052	0.007	1	Microglia4	AC172989.1
0.000106187	2.04969	0.186	0.074	1	Microglia4	Rad51c
0.000106427	1.87296	0.052	0.007	1	Microglia4	Rpl21-ps10
0.000106936	3.72595	0.052	0.007	1	Microglia4	Atp6v1b1
0.000108796	-7.01399	0	0.136	1	Microglia4	Pacsin1
0.000109021	3.13034	0.052	0.007	1	Microglia4	Gimap4
0.000109107	2.89483	0.103	0.026	1	Microglia4	Lrrc18
0.000109352	-1.7616	0.464	0.74	1	Microglia4	Cbx1
0.000109405	2.08791	0.34	0.203	1	Microglia4	AC174797.5
0.00010955	5.26159	0.052	0.007	1	Microglia4	Celrr
0.000110079	3.57709	0.052	0.007	1	Microglia4	Ces1h
0.000110611	2.96042	0.052	0.007	1	Microglia4	Olah
0.000110612	2.62339	0.052	0.007	1	Microglia4	Olfr805
0.000111146	2.6858	0.052	0.007	1	Microglia4	Foxred2
0.000111173	1.76086	0.351	0.199	1	Microglia4	Olfr1009
0.000112171	3.83843	0.103	0.026	1	Microglia4	Vipr2
0.000112219	2.8535	0.052	0.007	1	Microglia4	Cyp3a59
0.000112753	2.50099	0.052	0.007	1	Microglia4	Vmn2r31
0.00011276	2.28235	0.052	0.007	1	Microglia4	Ccdc136
0.000112761	3.82292	0.052	0.007	1	Microglia4	Olfr516
0.000112914	-1.94967	0.031	0.195	1	Microglia4	Oas1g
0.000113279	-3.20004	0.021	0.172	1	Microglia4	Nudt22
0.000113806	1.96958	0.268	0.14	1	Microglia4	Tmem74
0.000113847	4.82715	0.052	0.007	1	Microglia4	Lax1
0.000113851	3.66669	0.052	0.007	1	Microglia4	Ikzf3
0.000113886	1.84494	0.124	0.037	1	Microglia4	Macrod2
0.000114397	2.22345	0.052	0.007	1	Microglia4	Gys2
0.000114399	2.20143	0.052	0.007	1	Microglia4	Apc2
0.000115504	2.18055	0.052	0.007	1	Microglia4	Olfr598
0.000116206	-4.55945	0.052	0.215	1	Microglia4	Fgl2
0.000116613	2.09792	0.052	0.007	1	Microglia4	Scgb2b12
0.000116617	2.40788	0.052	0.007	1	Microglia4	Itgb7
0.00011773	1.99561	0.278	0.142	1	Microglia4	Ung
0.000117873	2.79483	0.113	0.032	1	Microglia4	Scn9a
0.000118182	2.41871	0.134	0.042	1	Microglia4	Sprr2a2
0.000118309	1.86088	0.052	0.007	1	Microglia4	Cftr
0.000120002	2.21568	0.227	0.102	1	Microglia4	Trpc7
0.000120018	2.05353	0.052	0.007	1	Microglia4	Adamts3
0.000120701	2.88945	0.103	0.026	1	Microglia4	AC129931.1
0.000121759	1.5223	0.052	0.007	1	Microglia4	Map3k13
0.000122395	-3.2732	0.021	0.174	1	Microglia4	Dapk3
0.000122844	4.66086	0.041	0.004	1	Microglia4	Dydc1
0.000122844	5.35274	0.041	0.004	1	Microglia4	Mir6353
0.000123548	6.56923	0.041	0.004	1	Microglia4	Olfr649
0.000123762	1.58538	0.237	0.113	1	Microglia4	Olfr239
0.000124256	4.72123	0.041	0.004	1	Microglia4	Smr2
0.000124387	2.44751	0.258	0.132	1	Microglia4	Dnah5
0.000125681	4.67663	0.041	0.004	1	Microglia4	Klf5
0.0001264	9.23521	0.041	0.004	1	Microglia4	Tmprss11e
0.0001264	5.48398	0.041	0.004	1	Microglia4	Serpina1b
0.000126992	-2.19507	0.031	0.188	1	Microglia4	Nelfe
0.000127115	4.28235	0.041	0.004	1	Microglia4	AC122459.1
0.000127121	4.73803	0.041	0.004	1	Microglia4	Ggt7
0.000128578	4.28235	0.041	0.004	1	Microglia4	A1bg
0.000128578	6.53735	0.041	0.004	1	Microglia4	Shisa9
0.0001293	3.54538	0.041	0.004	1	Microglia4	Dlx4os
0.000130048	3.8535	0.041	0.004	1	Microglia4	Myrfl
0.00013005	1.96042	0.041	0.004	1	Microglia4	Pparg
0.00013005	3.6125	0.041	0.004	1	Microglia4	Foxb1
0.000130051	4.76777	0.041	0.004	1	Microglia4	Vmn2r58
0.000130733	2.6152	0.237	0.115	1	Microglia4	Astn1
0.000130792	3.76777	0.041	0.004	1	Microglia4	Prl7a2
0.000130792	4.88642	0.041	0.004	1	Microglia4	Hormad1
0.000131538	3.72338	0.041	0.004	1	Microglia4	AC131329.1
0.000131538	3.47499	0.041	0.004	1	Microglia4	Lipg
0.000131539	2.16687	0.041	0.004	1	Microglia4	Rnf125
0.00013154	3.28235	0.041	0.004	1	Microglia4	Gapdh-ps14
0.00013154	2.96042	0.041	0.004	1	Microglia4	Vmn2r81
0.00013154	3.28235	0.041	0.004	1	Microglia4	Rps2-ps3
0.00013154	3.28235	0.041	0.004	1	Microglia4	Timm8a2
0.000132282	3.22345	0.041	0.004	1	Microglia4	Akp3
0.000132282	3.22345	0.041	0.004	1	Microglia4	Ighv1-34
0.000132288	3.13034	0.041	0.004	1	Microglia4	Slco1b2
0.000133043	3.05353	0.041	0.004	1	Microglia4	Spata16
0.000133043	2.96042	0.041	0.004	1	Microglia4	Cyp2b9
0.000133044	2.206	0.041	0.004	1	Microglia4	Fam216b
0.000133044	3.35731	0.041	0.004	1	Microglia4	Gabra1
0.000133802	4.1373	0.041	0.004	1	Microglia4	Rilp
0.000133802	3.83489	0.041	0.004	1	Microglia4	Akap3
0.000133802	2.22345	0.041	0.004	1	Microglia4	Ankfn1
0.000134193	1.97182	0.33	0.181	1	Microglia4	Sh3bgrl2
0.00013455	2.96042	0.041	0.004	1	Microglia4	Rarres1
0.000134564	2.41985	0.041	0.004	1	Microglia4	Nuggc
0.000136097	2.22345	0.041	0.004	1	Microglia4	Dhrs2
0.000136097	1.54538	0.041	0.004	1	Microglia4	Sult2b1
0.000136101	3.37849	0.041	0.004	1	Microglia4	Paqr9
0.000136101	2.42437	0.041	0.004	1	Microglia4	Tbx21
0.000137408	-5.09486	0.021	0.171	1	Microglia4	Tomm40l
0.000137763	-2.0752	0.021	0.172	1	Microglia4	Hpse
0.000137856	-2.50135	0.052	0.216	1	Microglia4	Hist1h2ap
0.000139448	3.12327	0.113	0.032	1	Microglia4	Olfr288
0.000140904	-6.48666	0	0.132	1	Microglia4	Klrb1b
0.00014195	3.10585	0.289	0.158	1	Microglia4	AI314278
0.000142632	-1.71759	0.165	0.355	1	Microglia4	Cox5a
0.000143489	-2.52271	0.134	0.309	1	Microglia4	Psat1
0.000144327	-1.72906	0.021	0.172	1	Microglia4	Eepd1
0.000145635	1.86137	0.34	0.205	1	Microglia4	AC138284.4
0.000154332	2.2701	0.093	0.023	1	Microglia4	Diaph3
0.000155437	1.78892	0.351	0.212	1	Microglia4	Usp32
0.000155694	3.67502	0.093	0.023	1	Microglia4	Eomes
0.000156111	-1.80497	0.082	0.261	1	Microglia4	Gsto1
0.00015616	1.70888	0.093	0.023	1	Microglia4	Anks1b
0.000162664	2.52198	0.134	0.044	1	Microglia4	Gucy2e
0.000165219	-4.2294	0.021	0.164	1	Microglia4	Rab11b-ps2
0.000167696	4.45518	0.082	0.019	1	Microglia4	Zfp612
0.000167786	2.16687	0.196	0.081	1	Microglia4	Olfr479
0.000169909	3.73247	0.072	0.015	1	Microglia4	Gabrg2
0.000170067	3.75983	0.062	0.011	1	Microglia4	Rnf32
0.000170828	-1.67833	0.103	0.286	1	Microglia4	Degs1
0.000171418	4.47349	0.062	0.011	1	Microglia4	Aqp4
0.000174167	3.2104	0.062	0.011	1	Microglia4	Vmn2r88
0.000177509	1.87493	0.454	0.293	1	Microglia4	Il1bos
0.00017837	3.39564	0.062	0.011	1	Microglia4	AC122197.1
0.000179074	2.35274	0.062	0.011	1	Microglia4	Skint6
0.000180085	-1.5954	0.082	0.261	1	Microglia4	Lsm4
0.000180494	3.81603	0.062	0.011	1	Microglia4	Vmn2r20
0.000180777	-2.2266	0.227	0.432	1	Microglia4	Mrpl19
0.000181205	2.68031	0.062	0.011	1	Microglia4	Slc5a8
0.00018263	2.51296	0.062	0.011	1	Microglia4	Mir8097
0.000183881	2.37546	0.082	0.019	1	Microglia4	C78283
0.00018411	3.48237	0.062	0.011	1	Microglia4	AC132412.1
0.000186103	-4.38919	0.031	0.183	1	Microglia4	Leng1
0.000186352	-2.46398	0.052	0.212	1	Microglia4	Mrpl54
0.000189188	2.39971	0.082	0.019	1	Microglia4	Cxcl3
0.000189438	-4.94045	0.021	0.164	1	Microglia4	Btd
0.000190024	2.37546	0.062	0.011	1	Microglia4	CT025552.1
0.000190656	-1.77324	0.093	0.261	1	Microglia4	Lilrb4a
0.000192596	-1.62413	0.216	0.415	1	Microglia4	Aplp2
0.000195356	2.01556	0.062	0.011	1	Microglia4	Elavl2
0.000195556	1.59596	0.33	0.196	1	Microglia4	Mob3b
0.00019603	-6.00633	0.01	0.147	1	Microglia4	Ssx2ip
0.000196124	4.43435	0.062	0.011	1	Microglia4	Gjc1
0.000198121	-1.739	0.33	0.525	1	Microglia4	Nagk
0.000198563	-2.14079	0.031	0.184	1	Microglia4	BC029722
0.000200034	1.74469	0.062	0.011	1	Microglia4	Depdc1b
0.000200978	2.78263	0.072	0.015	1	Microglia4	Cntn5
0.000204029	-1.66633	0.165	0.348	1	Microglia4	Wdr83os
0.000204309	2.29745	0.113	0.033	1	Microglia4	Tmem236
0.000207374	1.79896	0.072	0.015	1	Microglia4	AC140325.1
0.00020888	2.45876	0.062	0.011	1	Microglia4	Cry1
0.000209419	-2.3994	0.01	0.147	1	Microglia4	Ifi211
0.000211172	-2.02143	0.031	0.179	1	Microglia4	Tmem205
0.000211505	2.2129	0.134	0.044	1	Microglia4	Olfr1507
0.000211644	1.69148	0.103	0.028	1	Microglia4	AA414992
0.000211789	2.09958	0.124	0.038	1	Microglia4	Ston1
0.000212175	1.75879	0.062	0.011	1	Microglia4	Gata4
0.000214701	1.63344	0.072	0.015	1	Microglia4	Mpzl3
0.000214921	1.63237	0.268	0.143	1	Microglia4	AC144628.2
0.000216009	2.42792	0.258	0.134	1	Microglia4	Stoml3
0.000216388	1.81358	0.113	0.033	1	Microglia4	AC102569.1
0.000216953	2.47855	0.113	0.033	1	Microglia4	Fgf15
0.00021782	1.99839	0.093	0.024	1	Microglia4	Olfr1188
0.000219199	1.76209	0.072	0.015	1	Microglia4	Cdh1
0.000221501	2.03949	0.072	0.015	1	Microglia4	Fgfrl1
0.000226138	1.79049	0.072	0.015	1	Microglia4	Tnn
0.000229795	-2.97463	0.082	0.248	1	Microglia4	Itgax
0.000235707	1.50585	0.072	0.015	1	Microglia4	Prkd1
0.000235847	3.16422	0.093	0.024	1	Microglia4	Adamtsl1
0.000235974	1.79282	0.268	0.138	1	Microglia4	F2rl1
0.000241833	2.66588	0.186	0.079	1	Microglia4	Ptprg
0.000243406	1.96042	0.32	0.187	1	Microglia4	Fcrl5
0.000244106	-2.07793	0.031	0.181	1	Microglia4	Zfp770
0.000245079	-5.20147	0.021	0.16	1	Microglia4	Tubb6
0.00024947	-2.86662	0.031	0.176	1	Microglia4	Slc25a25
0.00024978	-4.18869	0.041	0.196	1	Microglia4	Tbc1d4
0.00025587	-1.82094	0.031	0.179	1	Microglia4	Rps4l
0.00025612	3.21129	0.32	0.18	1	Microglia4	Vwa3a
0.000257188	-3.30439	0.041	0.195	1	Microglia4	Alg14
0.000257261	-5.68344	0	0.123	1	Microglia4	H2-K2
0.000257263	-6.36376	0	0.123	1	Microglia4	Hist1h3e
0.00025944	-1.58557	0.144	0.317	1	Microglia4	H2afj
0.000259885	1.93222	0.206	0.093	1	Microglia4	Pdlim1
0.000262688	-3.02377	0.041	0.193	1	Microglia4	Atf3
0.000267397	4.48728	0.124	0.04	1	Microglia4	Olfr1441
0.000268361	1.81885	0.32	0.191	1	Microglia4	Cass4
0.0002689	-2.04191	0.938	0.834	1	Microglia4	Rfx7
0.000270739	1.55603	0.093	0.024	1	Microglia4	Trim71
0.000273765	1.87078	0.093	0.024	1	Microglia4	Olfr764-ps1
0.000274299	-3.29948	0.031	0.177	1	Microglia4	Cdkn1a
0.000276181	-4.75554	0.021	0.16	1	Microglia4	Dnal4
0.000278135	-1.6316	0.021	0.162	1	Microglia4	Pmm1
0.000278203	-2.22155	0.031	0.179	1	Microglia4	Tmed1
0.000279694	1.85158	0.113	0.034	1	Microglia4	Zfp936
0.000289882	4.25415	0.082	0.02	1	Microglia4	Crtam
0.000290037	2.23504	0.227	0.111	1	Microglia4	Frmd5
0.000290524	1.7765	0.175	0.072	1	Microglia4	Clec2e
0.000293914	1.87796	0.103	0.029	1	Microglia4	Nlrp4a
0.000301355	-4.63679	0.031	0.176	1	Microglia4	Mus81
0.000304185	4.04156	0.113	0.034	1	Microglia4	AC116589.5
0.000305584	-6.25875	0	0.121	1	Microglia4	Egln3
0.000305585	-6.77429	0	0.121	1	Microglia4	Dcstamp
0.000305775	-2.572	0.041	0.191	1	Microglia4	Ephx1
0.000308381	-4.64073	0.01	0.14	1	Microglia4	Alkbh4
0.000310438	1.70408	0.124	0.04	1	Microglia4	Sema4f
0.00031063	-2.97594	0.021	0.159	1	Microglia4	Incenp
0.000311819	2.39509	0.155	0.058	1	Microglia4	Slc18a1
0.000314428	1.76152	0.258	0.134	1	Microglia4	Esr2
0.000315068	1.69096	0.134	0.045	1	Microglia4	Srsf12
0.00031539	2.55478	0.082	0.02	1	Microglia4	Prkg1
0.000316099	1.65651	0.34	0.205	1	Microglia4	AC159379.2
0.000318796	-1.60014	0.278	0.45	1	Microglia4	Tmsb10
0.000320626	1.55988	0.103	0.029	1	Microglia4	Lefty2
0.00032121	3.32299	0.052	0.008	1	Microglia4	AC131586.3
0.000321254	3.70888	0.052	0.008	1	Microglia4	Col5a2
0.000323134	4.41706	0.103	0.029	1	Microglia4	Cyp2s1
0.000328244	4.38926	0.052	0.008	1	Microglia4	AC120394.2
0.000328496	-3.13188	0.031	0.176	1	Microglia4	Fasn
0.000328698	-2.48113	0.113	0.281	1	Microglia4	Fbxw4
0.000328954	-1.88064	0.082	0.25	1	Microglia4	H2afv
0.000330557	1.9248	0.103	0.029	1	Microglia4	Nkx2-9
0.000332569	2.27474	0.34	0.203	1	Microglia4	Rnf150
0.000333777	2.11242	0.082	0.02	1	Microglia4	Celf6
0.000333939	3.43474	0.052	0.008	1	Microglia4	Hsd11b1
0.00033394	2.87161	0.052	0.008	1	Microglia4	Cd209d
0.000339723	1.85902	0.052	0.008	1	Microglia4	Sh3rf2
0.000341183	3.09792	0.052	0.008	1	Microglia4	Chil3
0.000341797	1.56138	0.268	0.148	1	Microglia4	Zfp82
0.000341814	3.1006	0.216	0.099	1	Microglia4	Olfr837
0.000341835	-3.29854	0.01	0.139	1	Microglia4	Ptger4
0.00034262	3.22345	0.052	0.008	1	Microglia4	AC122878.1
0.000342971	1.81457	0.082	0.02	1	Microglia4	Itih2
0.000344055	3.28235	0.052	0.008	1	Microglia4	Oscar
0.000345572	2.71941	0.052	0.008	1	Microglia4	Rxfp2
0.000345603	2.51985	0.052	0.008	1	Microglia4	Sult1d1
0.000348255	1.88447	0.165	0.066	1	Microglia4	Atp8b5
0.000348578	3.47192	0.052	0.008	1	Microglia4	Ccdc33
0.000352487	2.15973	0.124	0.041	1	Microglia4	AC117769.3
0.000355354	1.95686	0.371	0.223	1	Microglia4	Ttll5
0.000356123	3.19649	0.052	0.008	1	Microglia4	Olfr1446
0.000357645	3.64848	0.052	0.008	1	Microglia4	Ccnjl
0.00035845	1.69435	0.351	0.22	1	Microglia4	Olfr373
0.000360715	2.33239	0.052	0.008	1	Microglia4	AC124450.1
0.000361643	1.53846	0.309	0.177	1	Microglia4	Tmem239
0.000363814	1.77985	0.052	0.008	1	Microglia4	Ofcc1
0.000364967	1.78383	0.289	0.167	1	Microglia4	Olfr1137
0.000365377	1.63071	0.052	0.008	1	Microglia4	Olfr1253
0.000376165	1.87176	0.082	0.02	1	Microglia4	Omg
0.000381958	2.62339	0.072	0.016	1	Microglia4	Snora28
0.000385712	2.73803	0.072	0.016	1	Microglia4	Gal3st2b
0.000385741	3.03442	0.072	0.016	1	Microglia4	Slco1a1
0.000388387	4.53402	0.062	0.012	1	Microglia4	Trpc3
0.000390004	-6.29461	0	0.117	1	Microglia4	S100a9
0.000391467	-2.1312	0.052	0.208	1	Microglia4	AC154319.1
0.000392063	3.24335	0.072	0.016	1	Microglia4	Olfr1391
0.000392681	1.51643	0.309	0.177	1	Microglia4	CT025619.2
0.000393848	-8.06749	0	0.117	1	Microglia4	S100a8
0.000394423	1.84494	0.082	0.02	1	Microglia4	Csta1
0.000394686	1.97409	0.381	0.232	1	Microglia4	Atp10b
0.00039689	2.72595	0.093	0.025	1	Microglia4	AC158982.1
0.000397167	-4.24903	0.01	0.136	1	Microglia4	Nbl1
0.000397937	2.03081	0.309	0.176	1	Microglia4	Fzd3
0.000401324	1.60678	0.062	0.012	1	Microglia4	Sh2d5
0.000403766	2.17516	0.134	0.046	1	Microglia4	Olfr1104
0.000405752	3.47138	0.062	0.012	1	Microglia4	Rfx4
0.000406477	1.58432	0.392	0.248	1	Microglia4	AC154404.1
0.000407849	1.54538	0.268	0.147	1	Microglia4	AC155167.2
0.000411218	2.0638	0.268	0.142	1	Microglia4	Olfr116
0.000419263	3.2581	0.062	0.012	1	Microglia4	St8sia2
0.000419266	2.57453	0.062	0.012	1	Microglia4	Luzp2
0.000419682	2.93395	0.072	0.016	1	Microglia4	CT030170.6
0.000419852	2.19308	0.237	0.121	1	Microglia4	Mamstr
0.000420569	1.79593	0.33	0.195	1	Microglia4	Pcdh10
0.000421068	1.84494	0.072	0.016	1	Microglia4	AC124601.2
0.000421779	-1.97504	0.031	0.172	1	Microglia4	Zfp771
0.000430047	2.80842	0.062	0.012	1	Microglia4	Gapt
0.000430717	-1.73757	0.031	0.172	1	Microglia4	Adprhl2
0.000431536	3.46738	0.062	0.012	1	Microglia4	AC130661.1
0.000436202	1.61084	0.124	0.041	1	Microglia4	AC154262.1
0.000436337	2.0586	0.062	0.012	1	Microglia4	CT030182.3
0.000443014	1.84224	0.103	0.03	1	Microglia4	AC111046.1
0.000443293	1.96042	0.072	0.016	1	Microglia4	AC153967.1
0.00044593	2.85897	0.062	0.012	1	Microglia4	Trim30c
0.000447542	4.02651	0.062	0.012	1	Microglia4	Psg18
0.000452987	-2.26931	0.072	0.224	1	Microglia4	Hist2h2aa2
0.000463713	-4.50147	0.021	0.151	1	Microglia4	Oas2
0.000466596	1.928	0.113	0.036	1	Microglia4	Ackr3
0.000466909	1.61456	0.412	0.253	1	Microglia4	Usp45
0.000467376	2.13396	0.062	0.012	1	Microglia4	Zfp558
0.000470795	2.00006	0.34	0.2	1	Microglia4	Fam60a
0.000491731	-1.95844	0.134	0.293	1	Microglia4	Atp5g2
0.000492264	-1.91094	0.031	0.171	1	Microglia4	Rsph3a
0.000496274	-1.98578	0.062	0.209	1	Microglia4	Hscb
0.000503288	-5.54341	0	0.113	1	Microglia4	Adgre5
0.000504938	2.69739	0.196	0.091	1	Microglia4	AC124569.2
0.000508361	1.62057	0.103	0.03	1	Microglia4	Il17rb
0.000509841	-5.76409	0	0.113	1	Microglia4	C4a
0.000520481	-4.4793	0.113	0.27	1	Microglia4	AC161763.1
0.00052589	4.30437	0.041	0.005	1	Microglia4	Kng2
0.00052712	-2.73243	0.031	0.168	1	Microglia4	Isoc2b
0.000531049	4.00349	0.041	0.005	1	Microglia4	Vmn2r50
0.000533629	5.32965	0.041	0.005	1	Microglia4	Vmn1r35
0.000536253	4.43074	0.041	0.005	1	Microglia4	Olfr1360
0.000538507	1.86963	0.34	0.196	1	Microglia4	Mief1
0.000538861	3.78354	0.041	0.005	1	Microglia4	Cdh9
0.000541481	4.41985	0.041	0.005	1	Microglia4	Trav7n-6
0.000541502	3.55766	0.041	0.005	1	Microglia4	Vmn2r116
0.00054428	-2.47031	0.052	0.196	1	Microglia4	Abca2
0.000546799	3.40788	0.041	0.005	1	Microglia4	Cyp2c66
0.000546804	3.27657	0.041	0.005	1	Microglia4	Sdr42e1
0.000547771	-1.73138	0.041	0.185	1	Microglia4	Npm3
0.000549466	2.57855	0.041	0.005	1	Microglia4	AC169511.2
0.000549471	3.29922	0.041	0.005	1	Microglia4	Vmn2r68
0.000552127	2.96042	0.041	0.005	1	Microglia4	Akr1c21
0.000552139	3.43847	0.041	0.005	1	Microglia4	AC131586.1
0.000552147	4.93005	0.041	0.005	1	Microglia4	Scgb2b27
0.000552148	3.57709	0.041	0.005	1	Microglia4	Olfr557
0.000554735	-2.14064	0.031	0.164	1	Microglia4	Zkscan14
0.000554837	2.02455	0.041	0.005	1	Microglia4	Ffar2
0.000554837	1.79377	0.041	0.005	1	Microglia4	Gpr21
0.000557545	2.67502	0.041	0.005	1	Microglia4	Tcaf3
0.000557547	1.86257	0.041	0.005	1	Microglia4	Pet2
0.000559351	2.05119	0.082	0.021	1	Microglia4	Kcnip4
0.000560221	2.37546	0.041	0.005	1	Microglia4	AC158525.1
0.000560263	2.82918	0.041	0.005	1	Microglia4	Aldh1a7
0.000562967	3.57709	0.041	0.005	1	Microglia4	Olfr1234
0.000565724	2.80842	0.041	0.005	1	Microglia4	Nsg2
0.000568487	2.43686	0.041	0.005	1	Microglia4	Gucy1b3
0.00057567	-2.14822	0.742	0.64	1	Microglia4	Cep97
0.000578362	1.75097	0.082	0.021	1	Microglia4	AC153548.2
0.000578529	2.20625	0.227	0.113	1	Microglia4	Nectin3
0.000578879	2.1802	0.124	0.042	1	Microglia4	Mgarp
0.000579614	1.76777	0.041	0.005	1	Microglia4	Csgalnact1
0.000579627	1.627	0.041	0.005	1	Microglia4	Umodl1
0.000579628	1.67569	0.041	0.005	1	Microglia4	AC130219.1
0.000584354	6.58491	0.031	0.003	1	Microglia4	Ugt1a10
0.00058526	1.84494	0.041	0.005	1	Microglia4	AC129935.1
0.000587938	5.43847	0.031	0.003	1	Microglia4	Matn3
0.000588113	1.82972	0.041	0.005	1	Microglia4	Zfp189
0.000588517	-2.62239	0.041	0.181	1	Microglia4	Eva1b
0.000591537	4.18281	0.031	0.003	1	Microglia4	Cldn16
0.000591537	5.83489	0.031	0.003	1	Microglia4	Spink8
0.000591546	4.21418	0.031	0.003	1	Microglia4	Vmn2r-ps9
0.000591882	-2.34723	0.031	0.167	1	Microglia4	Pop4
0.000592847	1.73388	0.351	0.211	1	Microglia4	Rpgrip1l
0.00059517	4.58191	0.031	0.003	1	Microglia4	AC122881.1
0.00059517	4.28235	0.031	0.003	1	Microglia4	CAAA01098150.1
0.00059517	5.04788	0.031	0.003	1	Microglia4	Tspan2
0.000596712	1.59785	0.041	0.005	1	Microglia4	Nell2
0.000598799	4.37546	0.031	0.003	1	Microglia4	AC159624.1
0.000598799	3.69739	0.031	0.003	1	Microglia4	AC164161.1
0.000598799	3.69739	0.031	0.003	1	Microglia4	Obox1
0.000598815	4.28235	0.031	0.003	1	Microglia4	AC157572.4
0.000598815	3.96042	0.031	0.003	1	Microglia4	Nefh
0.000598815	4.46292	0.031	0.003	1	Microglia4	Ctsj
0.000598817	3.69739	0.031	0.003	1	Microglia4	Vmn2r4
0.00059882	4.96042	0.031	0.003	1	Microglia4	Vmn2r-ps45
0.00059882	4.05996	0.031	0.003	1	Microglia4	Cep295nl
0.00059939	1.95635	0.289	0.163	1	Microglia4	D7Bwg0826e
0.000602485	3.47499	0.031	0.003	1	Microglia4	AC164084.1
0.000602485	4.46292	0.031	0.003	1	Microglia4	Doc2b
0.000606168	3.96042	0.031	0.003	1	Microglia4	AC165260.3
0.000606168	3.83489	0.031	0.003	1	Microglia4	Acp5
0.000606168	5.96042	0.031	0.003	1	Microglia4	Olfr752-ps1
0.000606168	4.44585	0.031	0.003	1	Microglia4	U90926
0.000606168	3.54538	0.031	0.003	1	Microglia4	Mir546
0.000606168	3.37546	0.031	0.003	1	Microglia4	Fbp1
0.000606174	3.25998	0.031	0.003	1	Microglia4	Hhatl
0.000606176	3.37546	0.031	0.003	1	Microglia4	AC154249.1
0.000606176	2.11242	0.031	0.003	1	Microglia4	AC154642.1
0.000606176	3.37546	0.031	0.003	1	Microglia4	Olfr68
0.000606176	3.41985	0.031	0.003	1	Microglia4	Vmn1r160
0.000606176	3.71715	0.031	0.003	1	Microglia4	Vmn1r196
0.000606176	4.33893	0.031	0.003	1	Microglia4	G6pc
0.000606176	3.37546	0.031	0.003	1	Microglia4	Snord49b
0.000609878	3.28235	0.031	0.003	1	Microglia4	AL450317.1
0.000609884	2.25998	0.031	0.003	1	Microglia4	Serpina3g
0.000613609	1.75097	0.031	0.003	1	Microglia4	CT009489.1
0.000613609	2.69739	0.031	0.003	1	Microglia4	Akr1c14
0.000613618	3.11796	0.031	0.003	1	Microglia4	Vmn1r152
0.000613618	3.33239	0.031	0.003	1	Microglia4	Rasgef1a
0.000613618	2.47499	0.031	0.003	1	Microglia4	Trib2
0.000613618	3.10726	0.031	0.003	1	Microglia4	Vmn2r43
0.000615457	1.85832	0.124	0.042	1	Microglia4	Lamc2
0.000617139	2.0656	0.134	0.049	1	Microglia4	Epdr1
0.00061734	2.32815	0.082	0.021	1	Microglia4	AC132260.1
0.000617348	2.37546	0.031	0.003	1	Microglia4	Cyp2j8
0.000617348	2.63849	0.031	0.003	1	Microglia4	Lrrc15
0.000617348	1.50099	0.031	0.003	1	Microglia4	Map6d1
0.000617348	2.96042	0.031	0.003	1	Microglia4	Psg27
0.000617348	2.96042	0.031	0.003	1	Microglia4	Pou2f3-rs1
0.000620032	1.88242	0.186	0.083	1	Microglia4	Rflnb
0.000621143	2.6874	0.031	0.003	1	Microglia4	Esam
0.000623003	1.97487	0.299	0.18	1	Microglia4	Trim47
0.000624934	2.47499	0.031	0.003	1	Microglia4	AC123873.2
0.000624934	2.47499	0.031	0.003	1	Microglia4	AC124606.1
0.000624934	2.47499	0.031	0.003	1	Microglia4	AC125178.1
0.000625226	-2.49951	0.062	0.209	1	Microglia4	Trim34a
0.000626266	1.66086	0.278	0.164	1	Microglia4	Fam83c
0.000628746	1.79049	0.031	0.003	1	Microglia4	CAAA01090811.1
0.000635968	1.56237	0.433	0.281	1	Microglia4	Bcl2l13
0.00063736	-1.77363	0.031	0.167	1	Microglia4	Ccrl2
0.000640159	2.1867	0.103	0.032	1	Microglia4	Aipl1
0.00064261	-2.12524	0.041	0.18	1	Microglia4	Pmvk
0.000643614	-1.82165	0.031	0.167	1	Microglia4	Cntln
0.000651642	-3.63606	0.041	0.177	1	Microglia4	AC126804.1
0.000658014	3.17034	0.113	0.037	1	Microglia4	Cep112os1
0.000676202	2.03442	0.103	0.032	1	Microglia4	Nrg4
0.000677064	2.0242	0.268	0.148	1	Microglia4	Arhgef26
0.000679223	1.65008	0.289	0.166	1	Microglia4	Vmn1r175
0.000680264	2.25832	0.196	0.094	1	Microglia4	Spta1
0.000696024	1.67199	0.216	0.105	1	Microglia4	Snai2
0.000697257	-2.50907	0.031	0.164	1	Microglia4	Def6
0.000705578	2.9835	0.227	0.115	1	Microglia4	Gngt1
0.000707493	2.30146	0.072	0.017	1	Microglia4	Acta2
0.000720694	-3.79447	0.021	0.146	1	Microglia4	Cactin
0.000740865	-2.34153	0.031	0.162	1	Microglia4	Tmem138
0.00074287	2.6874	0.072	0.017	1	Microglia4	Asb17
0.000747316	1.68382	0.124	0.042	1	Microglia4	Syn2
0.000757063	-1.64386	0.021	0.146	1	Microglia4	Hgh1
0.00076111	1.77756	0.072	0.017	1	Microglia4	Olfr701
0.000763359	1.96042	0.072	0.017	1	Microglia4	Dlx1
0.000767623	3.54134	0.299	0.175	1	Microglia4	Dcn
0.000782304	-2.0083	0.041	0.18	1	Microglia4	Nfkb2
0.000786815	1.83114	0.072	0.017	1	Microglia4	Olfr933
0.000786885	2.14226	0.072	0.017	1	Microglia4	Pzp
0.000787605	1.79674	0.351	0.215	1	Microglia4	Creb5
0.00079	-3.52608	0.01	0.126	1	Microglia4	Pla2g6
0.000798859	1.67865	0.072	0.017	1	Microglia4	Dnah10
0.000803097	2.50099	0.144	0.056	1	Microglia4	Plat
0.00080652	3.34151	0.062	0.013	1	Microglia4	Cyp2c44
0.000810853	1.88863	0.186	0.086	1	Microglia4	Tram1l1
0.000815071	3.82292	0.052	0.009	1	Microglia4	Megf10
0.000816037	-1.57796	0.041	0.18	1	Microglia4	Wdr83
0.000825726	3.17801	0.062	0.013	1	Microglia4	Cth
0.000830996	2.85733	0.052	0.009	1	Microglia4	Pcsk1
0.000830999	4.24463	0.052	0.009	1	Microglia4	Gpr22
0.000832919	1.92529	0.351	0.228	1	Microglia4	Gnb4
0.000833241	-2.09697	0.052	0.189	1	Microglia4	Il4i1
0.000839213	-3.37781	0.031	0.159	1	Microglia4	Tada2a
0.000839479	3.31388	0.361	0.228	1	Microglia4	Igf1os
0.000850455	3.32299	0.052	0.009	1	Microglia4	AC161374.1
0.000850637	-2.26262	0.072	0.217	1	Microglia4	Pygo2
0.000857073	3.84013	0.052	0.009	1	Microglia4	AC159282.1
0.000862487	3.54538	0.062	0.013	1	Microglia4	Rgs21
0.000865409	3.23051	0.062	0.013	1	Microglia4	Scgb2b7
0.000870416	2.9879	0.052	0.009	1	Microglia4	Map10
0.000871799	2.1958	0.082	0.023	1	Microglia4	Pilrb1
0.000873777	3.36414	0.052	0.009	1	Microglia4	Lrfn3
0.000874553	2.57391	0.237	0.128	1	Microglia4	Smok4a
0.000877349	2.08595	0.247	0.132	1	Microglia4	Lsmem1
0.000883017	-1.7797	0.021	0.143	1	Microglia4	Gatsl3
0.000887333	2.73586	0.052	0.009	1	Microglia4	Nwd2
0.000888838	2.57047	0.062	0.013	1	Microglia4	Actl6b
0.000890757	2.68031	0.052	0.009	1	Microglia4	Efcab5
0.000891876	2.32209	0.062	0.013	1	Microglia4	AC152827.1
0.000904565	3.96042	0.052	0.009	1	Microglia4	Ms4a2
0.000908018	1.86526	0.052	0.009	1	Microglia4	Fbxw24
0.000910344	-2.80288	0.041	0.175	1	Microglia4	Gtf2f2
0.000911553	2.48835	0.052	0.009	1	Microglia4	CT010480.4
0.000915073	-4.30226	0.052	0.185	1	Microglia4	Mlycd
0.00092546	1.96042	0.052	0.009	1	Microglia4	Fam174b
0.000927785	-4.0452	0.01	0.123	1	Microglia4	D11Wsu47e
0.000931639	2.60992	0.247	0.135	1	Microglia4	Olfr961
0.000936338	2.18281	0.052	0.009	1	Microglia4	Ptprn2
0.000939974	1.72338	0.052	0.009	1	Microglia4	AC166358.5
0.000940739	1.54538	0.062	0.013	1	Microglia4	Aldh1a1
0.000941749	-2.25892	0.041	0.176	1	Microglia4	Rftn1
0.00094359	1.59785	0.052	0.009	1	Microglia4	Fas
0.000945182	-2.83099	0.031	0.158	1	Microglia4	Rtn4ip1
0.000947208	1.51564	0.052	0.009	1	Microglia4	Ccdc80
0.000949556	2.56449	0.144	0.057	1	Microglia4	Ms4a3
0.000950847	1.55443	0.052	0.009	1	Microglia4	Cyp39a1
0.000956673	-4.70728	0.031	0.155	1	Microglia4	Rassf8
0.000962875	2.69385	0.258	0.142	1	Microglia4	Lama2
0.000969193	-3.18933	0.041	0.172	1	Microglia4	Fzd7
0.000972282	-1.50916	0.031	0.158	1	Microglia4	Fgr
0.000972726	2.09166	0.175	0.078	1	Microglia4	Cachd1
0.000981209	-2.32498	0.021	0.142	1	Microglia4	Cdc25b
0.000992599	-2.02826	0.062	0.207	1	Microglia4	Elof1
0.000993877	2.24053	0.082	0.023	1	Microglia4	Muc3a
0.000994509	-1.74002	0.072	0.221	1	Microglia4	Pfdn1
0.0010101	1.81156	0.082	0.023	1	Microglia4	Rpl27-ps1
0.00102355	-2.97916	0.052	0.187	1	Microglia4	Slc16a3
0.00104215	3.90563	0.103	0.033	1	Microglia4	Acvr1c
0.00105123	-1.80688	0.021	0.14	1	Microglia4	Nfkbid
0.00105794	-2.52811	0.082	0.228	1	Microglia4	Anks1
0.00106444	-5.16111	0.01	0.119	1	Microglia4	Tnfsf13
0.00106445	-5.75554	0.01	0.119	1	Microglia4	Gpatch3
0.00106492	-1.61016	0.021	0.14	1	Microglia4	Ppcs
0.00106885	1.69148	0.113	0.038	1	Microglia4	AF366264
0.0010708	-1.57523	0.062	0.205	1	Microglia4	Dynll2
0.00107238	-5.77429	0	0.101	1	Microglia4	Ifitm1
0.00108258	1.86935	0.309	0.187	1	Microglia4	AC124732.4
0.00108613	2.21276	0.32	0.2	1	Microglia4	Olfr829
0.00108778	-2.02611	0.082	0.232	1	Microglia4	Cnbd2
0.0010933	-3.12978	0.021	0.138	1	Microglia4	Trim32
0.0011051	-2.47943	0.062	0.201	1	Microglia4	Adap1
0.00113984	-1.99378	0.021	0.139	1	Microglia4	Fmc1
0.00115335	1.81813	0.103	0.033	1	Microglia4	Fbxw28
0.00116364	1.6185	0.124	0.045	1	Microglia4	Phyhipl
0.0011766	-2.26791	0.021	0.136	1	Microglia4	Pla2g7
0.00117754	1.83896	0.216	0.111	1	Microglia4	Tmem150c
0.00119457	2.59093	0.247	0.14	1	Microglia4	Olfr145
0.00119701	-1.62083	0.031	0.156	1	Microglia4	Cd79b
0.00120442	-1.7104	0.052	0.184	1	Microglia4	Adamts10
0.00122257	2.66496	0.072	0.019	1	Microglia4	Ehd3
0.00123219	-2.34909	0.041	0.17	1	Microglia4	Polr2d
0.00123329	2.37546	0.103	0.033	1	Microglia4	Olfr1324
0.00124934	1.62858	0.289	0.175	1	Microglia4	Ankrd34c
0.00128775	-2.03835	0.103	0.246	1	Microglia4	Ly9
0.00129818	1.81933	0.072	0.019	1	Microglia4	Ect2
0.00130135	1.52746	0.268	0.158	1	Microglia4	AC154576.1
0.00130716	1.54646	0.289	0.171	1	Microglia4	Cacna2d1
0.00131484	1.87708	0.351	0.24	1	Microglia4	Myzap
0.00132451	-2.91763	0.052	0.185	1	Microglia4	Olfr110
0.00135034	2.70778	0.113	0.041	1	Microglia4	Dctd
0.0013508	1.63849	0.072	0.019	1	Microglia4	Zfp583
0.00135759	-1.70078	0.041	0.17	1	Microglia4	Tfpt
0.00138289	2.14817	0.278	0.17	1	Microglia4	Olfr1258
0.0013861	-6.1944	0	0.097	1	Microglia4	Inf2
0.00140003	-1.6968	0.144	0.291	1	Microglia4	H2-M3
0.00141169	-1.7483	0.082	0.223	1	Microglia4	Aldh2
0.0014293	1.89268	0.113	0.04	1	Microglia4	Tigd4
0.00144923	-1.55475	0.072	0.213	1	Microglia4	Glo1
0.00145776	-1.97504	0.052	0.184	1	Microglia4	Twnk
0.0014699	2.28235	0.072	0.019	1	Microglia4	CT025157.1
0.00150859	2.03597	0.134	0.053	1	Microglia4	Rnf212b
0.00150933	-1.69758	0.041	0.168	1	Microglia4	Tmem254b
0.00151355	3.23193	0.082	0.024	1	Microglia4	Enpp6
0.00151739	2.13902	0.082	0.024	1	Microglia4	Ros1
0.00151799	-5.39493	0.01	0.115	1	Microglia4	Il18bp
0.00154755	1.6817	0.093	0.029	1	Microglia4	Negr1
0.0015706	-1.80536	0.041	0.167	1	Microglia4	Gpank1
0.00159165	3.23896	0.062	0.015	1	Microglia4	Adam4
0.00159202	1.73733	0.34	0.22	1	Microglia4	Myh8
0.00159215	2.43959	0.082	0.024	1	Microglia4	Zscan5b
0.00159318	-2.65696	0.031	0.151	1	Microglia4	Sp3os
0.00159489	2.64088	0.093	0.029	1	Microglia4	Aldh3b3
0.00160086	4.13551	0.041	0.007	1	Microglia4	Gdpd4
0.0016057	-3.13146	0.052	0.181	1	Microglia4	Sap30
0.00160651	2.82715	0.062	0.015	1	Microglia4	AC134917.3
0.00160766	3.50099	0.041	0.007	1	Microglia4	Platr16
0.00161595	1.55078	0.186	0.086	1	Microglia4	Olfr1463
0.00162822	5.85658	0.041	0.007	1	Microglia4	Mpig6b
0.00163322	-6.14287	0	0.094	1	Microglia4	Chchd10
0.00163771	-1.6623	0.031	0.151	1	Microglia4	Mrps6
0.00164208	4.46943	0.041	0.007	1	Microglia4	AC192616.3
0.00164678	3.53158	0.062	0.015	1	Microglia4	Kat6b-ps1
0.00164905	2.81603	0.041	0.007	1	Microglia4	Adam2
0.00164988	-3.09616	0.041	0.166	1	Microglia4	Pmaip1
0.00165106	1.59269	0.093	0.029	1	Microglia4	BC107364
0.00165596	4.99995	0.041	0.007	1	Microglia4	Cyp3a44
0.00165941	-4.06712	0.031	0.148	1	Microglia4	C3
0.00166553	-2.55965	0.041	0.167	1	Microglia4	Igflr1
0.0016701	2.96042	0.041	0.007	1	Microglia4	Snord35a
0.00167012	1.85438	0.041	0.007	1	Microglia4	Tesmin
0.00167718	3.76777	0.041	0.007	1	Microglia4	Mark1
0.00168425	3.08595	0.041	0.007	1	Microglia4	Gsta2
0.00168427	4.68479	0.041	0.007	1	Microglia4	Vmn2r26
0.00168428	2.30146	0.041	0.007	1	Microglia4	Wee2
0.00168429	1.99359	0.041	0.007	1	Microglia4	Dync2li1
0.00168429	3.28235	0.041	0.007	1	Microglia4	Rnf170-ps
0.00170062	-1.76006	0.041	0.167	1	Microglia4	Ppp1r15a
0.00170577	1.89003	0.041	0.007	1	Microglia4	Zbed4-ps3
0.00170762	-2.95273	0.052	0.174	1	Microglia4	Ifitm2
0.00171802	-3.01435	0.113	0.253	1	Microglia4	Dok1
0.00172179	2.78017	0.206	0.109	1	Microglia4	Olfr801
0.0017347	2.44585	0.041	0.007	1	Microglia4	Mrgprx1
0.0017348	2.39854	0.041	0.007	1	Microglia4	AC160980.2
0.00173551	2.80288	0.062	0.015	1	Microglia4	AC152394.2
0.0017421	2.24993	0.041	0.007	1	Microglia4	AC121912.1
0.00174213	2.50099	0.041	0.007	1	Microglia4	Prss12
0.00174947	1.96042	0.041	0.007	1	Microglia4	Lrrc74a
0.00176109	2.09287	0.093	0.029	1	Microglia4	Ablim2
0.00176422	1.87296	0.041	0.007	1	Microglia4	AC122335.1
0.00176425	2.26854	0.041	0.007	1	Microglia4	Hhla1
0.00176426	1.96042	0.041	0.007	1	Microglia4	Speer1
0.00176427	2.63111	0.041	0.007	1	Microglia4	Cts3
0.00176995	1.68689	0.32	0.211	1	Microglia4	Neurl1b
0.00177172	2.08595	0.041	0.007	1	Microglia4	Rpe65
0.00177919	2.05353	0.041	0.007	1	Microglia4	Cdc42bpg
0.00178433	1.72011	0.062	0.015	1	Microglia4	Enam
0.00178925	2.68606	0.216	0.114	1	Microglia4	Pcdhb5
0.00179421	2.11242	0.041	0.007	1	Microglia4	Efcab3
0.00179872	1.50976	0.247	0.142	1	Microglia4	AC140299.2
0.00180642	1.84853	0.062	0.015	1	Microglia4	Scn11a
0.00182989	-1.83825	0.227	0.363	1	Microglia4	Gaa
0.00183437	1.59119	0.062	0.015	1	Microglia4	Pcdhga9
0.00186262	1.76777	0.062	0.015	1	Microglia4	Tmem181c-ps
0.00186503	2.79049	0.052	0.011	1	Microglia4	Hmgb3-ps
0.00187636	-2.34031	0.021	0.131	1	Microglia4	Ppif
0.00187984	-1.5839	0.062	0.015	1	Microglia4	Ampd1
0.00189173	2.22681	0.052	0.011	1	Microglia4	Ube4bos1
0.00189174	4.15875	0.052	0.011	1	Microglia4	Duoxa1
0.00190122	2.20435	0.175	0.079	1	Microglia4	AC155298.3
0.00190448	3.78263	0.103	0.036	1	Microglia4	Pcdh17
0.00190497	1.88642	0.052	0.011	1	Microglia4	Myh13
0.00191164	2.22345	0.052	0.011	1	Microglia4	Nr1i3
0.00191948	-2.53061	0.041	0.163	1	Microglia4	Prkar1b
0.00192499	4.40788	0.052	0.011	1	Microglia4	Apc-ps1
0.00193405	-2.19945	0.062	0.191	1	Microglia4	Ing5
0.00193849	2.35897	0.052	0.011	1	Microglia4	Fbxl13
0.00195284	-2.43843	0.072	0.205	1	Microglia4	Lsm5
0.0019599	-1.6384	0.381	0.223	1	Microglia4	Npffr1
0.00196381	2.31996	0.072	0.02	1	Microglia4	Myh15
0.0019694	2.55099	0.32	0.197	1	Microglia4	Olfr873
0.00197249	2.40403	0.052	0.011	1	Microglia4	Fam3b
0.00197956	-2.10338	0.041	0.163	1	Microglia4	Cables2
0.0019871	-3.07163	0.021	0.13	1	Microglia4	Gpd2
0.00199096	-1.96401	0.433	0.588	1	Microglia4	Snrnp40
0.00200007	3.57047	0.052	0.011	1	Microglia4	Clec9a
0.00200014	2.12392	0.052	0.011	1	Microglia4	Bpifb9a
0.00201191	-3.31171	0.052	0.174	1	Microglia4	Rhoc
0.00201515	1.61175	0.33	0.203	1	Microglia4	Ice1
0.00205753	2.2091	0.103	0.036	1	Microglia4	Pex5l
0.00207338	-1.70049	0.093	0.23	1	Microglia4	Rex1bd
0.00209604	-6.53344	0	0.09	1	Microglia4	Cxcl14
0.00210944	1.51661	0.34	0.221	1	Microglia4	Dhx36
0.00212699	-1.57335	0.041	0.162	1	Microglia4	Pskh1
0.00212837	1.88353	0.093	0.03	1	Microglia4	Vgll3
0.00213308	-1.56575	0.093	0.029	1	Microglia4	Cfap46
0.0021341	2.70516	0.072	0.02	1	Microglia4	Rras
0.0021451	1.55044	0.289	0.183	1	Microglia4	Nrg3
0.00214834	-2.24492	0.113	0.041	1	Microglia4	Cd163
0.00215747	2.08766	0.165	0.078	1	Microglia4	Spef2
0.00217342	-2.34944	0.01	0.11	1	Microglia4	Ezr
0.00217425	1.87296	0.072	0.02	1	Microglia4	AC166341.5
0.00223234	-2.98911	0.052	0.175	1	Microglia4	Acd
0.00225812	2.68289	0.082	0.025	1	Microglia4	Hmgcll1
0.00228135	-1.53372	0.052	0.176	1	Microglia4	Unc119b
0.00229027	1.89552	0.289	0.189	1	Microglia4	Btnl10
0.00230232	3.10302	0.082	0.025	1	Microglia4	Spag17os
0.00230914	-5.50515	0.01	0.107	1	Microglia4	S100a6
0.00231343	-3.02848	0.072	0.205	1	Microglia4	Nlrc5
0.00232074	-2.31717	0.113	0.249	1	Microglia4	Emc6
0.00233019	1.59119	0.113	0.042	1	Microglia4	Slc35f3
0.00233673	-3.09331	0.041	0.158	1	Microglia4	Kcnk12
0.00234659	-2.2417	0.041	0.162	1	Microglia4	Med9
0.00235174	1.77279	0.124	0.049	1	Microglia4	AC163102.1
0.00240407	1.69739	0.082	0.025	1	Microglia4	AC122357.2
0.00241623	-2.07147	0.103	0.241	1	Microglia4	Gcnt2
0.00242122	2.92961	0.082	0.025	1	Microglia4	AC122291.1
0.00242486	1.79187	0.299	0.199	1	Microglia4	Cts8
0.00243868	1.86516	0.289	0.18	1	Microglia4	Vmn1r208
0.00248018	-2.83214	0.01	0.107	1	Microglia4	Sash1
0.00249238	-2.13175	0.041	0.158	1	Microglia4	Adamts1
0.00252585	4.76777	0.021	0.001	1	Microglia4	AC164297.6
0.00252585	5.13034	0.021	0.001	1	Microglia4	Cmtm2a
0.00252585	6.66086	0.021	0.001	1	Microglia4	Eci3
0.00253662	1.62045	0.268	0.162	1	Microglia4	Ankef1
0.00253699	1.65557	0.103	0.037	1	Microglia4	Myrip
0.00254371	4.54538	0.021	0.001	1	Microglia4	Tekt1
0.00254371	5.86731	0.021	0.001	1	Microglia4	Vmn1r95
0.00254371	3.96042	0.021	0.001	1	Microglia4	Hist1h2bn
0.00254371	4.54538	0.021	0.001	1	Microglia4	CT485612.3
0.00256063	-1.52308	0.072	0.201	1	Microglia4	Mcrs1
0.00256171	3.54538	0.021	0.001	1	Microglia4	1700049E17Rik1
0.00256171	3.69739	0.021	0.001	1	Microglia4	Mcam
0.00256171	4.28235	0.021	0.001	1	Microglia4	Olfr644
0.00256171	4.22345	0.021	0.001	1	Microglia4	Vwce
0.00257126	-2.19117	0.031	0.143	1	Microglia4	Zswim4
0.00261806	1.50646	0.278	0.176	1	Microglia4	AC093316.1
0.00263192	-2.28856	0.052	0.172	1	Microglia4	Snx15
0.00265055	-3.14239	0.062	0.181	1	Microglia4	Tex2
0.00265435	-1.68076	0.062	0.191	1	Microglia4	Faap20
0.00266084	-2.37738	0.124	0.252	1	Microglia4	Fam103a1
0.00268381	-1.82459	0.062	0.185	1	Microglia4	Slc25a1
0.00268762	-3.52178	0.041	0.155	1	Microglia4	Cwc27
0.00269863	-2.2228	0.031	0.14	1	Microglia4	Gstk1
0.0027106	4.86731	0.031	0.004	1	Microglia4	AC167977.1
0.0027106	7.28235	0.031	0.004	1	Microglia4	Olfr263
0.00271061	5.47827	0.031	0.004	1	Microglia4	Olfr1046
0.00271198	2.9641	0.278	0.174	1	Microglia4	Amer2
0.0027241	5.43615	0.031	0.004	1	Microglia4	AC132384.8
0.0027241	4.17064	0.031	0.004	1	Microglia4	Rnf182
0.00272533	-1.67765	0.041	0.158	1	Microglia4	Haao
0.00273766	3.84494	0.031	0.004	1	Microglia4	Mslnl
0.00273766	6.14629	0.031	0.004	1	Microglia4	Slc22a13b-ps
0.00274503	2.74671	0.206	0.115	1	Microglia4	AC129336.2
0.00275126	5.24053	0.031	0.004	1	Microglia4	Nat8f7
0.00275545	1.96527	0.268	0.154	1	Microglia4	Olfr806
0.00276489	4.28235	0.031	0.004	1	Microglia4	Olfr298
0.00276493	4.54538	0.031	0.004	1	Microglia4	CT573085.2
0.00276494	3.76777	0.031	0.004	1	Microglia4	Cd209b
0.00276495	4.7556	0.031	0.004	1	Microglia4	Qrfp
0.00277151	4.2279	0.062	0.016	1	Microglia4	AC160931.3
0.00277166	2.66224	0.062	0.016	1	Microglia4	Olfr312
0.00277868	4.54538	0.031	0.004	1	Microglia4	Ppil6
0.00277868	4.40099	0.031	0.004	1	Microglia4	Kcnmb2
0.00277868	4.79692	0.031	0.004	1	Microglia4	Vmn1r143
0.00279236	4.54538	0.031	0.004	1	Microglia4	Vmn2r-ps36
0.00279246	3.54538	0.031	0.004	1	Microglia4	Mup20
0.00279248	3.18281	0.031	0.004	1	Microglia4	Cdh5
0.00279248	3.04788	0.031	0.004	1	Microglia4	Pth1r
0.00279249	2.22345	0.031	0.004	1	Microglia4	AC117797.2
0.00279249	3.60428	0.031	0.004	1	Microglia4	Esp16
0.00279996	1.55746	0.34	0.232	1	Microglia4	Ubtfl1
0.00280067	-1.96499	0.134	0.269	1	Microglia4	Plekhm2
0.00282021	3.96042	0.031	0.004	1	Microglia4	Gpm6a
0.00282021	3.96042	0.031	0.004	1	Microglia4	Smco2
0.00282024	2.73803	0.031	0.004	1	Microglia4	Ttc39c
0.00282025	2.68031	0.031	0.004	1	Microglia4	Gabra4
0.00282026	3.19489	0.031	0.004	1	Microglia4	Olfr1031
0.00282027	3.24053	0.031	0.004	1	Microglia4	AC141425.1
0.00282027	4.11242	0.031	0.004	1	Microglia4	CT009504.1
0.00282027	3.05353	0.031	0.004	1	Microglia4	Nlrp9a
0.00282027	2.85658	0.031	0.004	1	Microglia4	Ak4
0.00282027	3.57453	0.031	0.004	1	Microglia4	Fpr2
0.00282027	2.00224	0.031	0.004	1	Microglia4	Fgfr3
0.0028342	2.44585	0.031	0.004	1	Microglia4	AC154354.1
0.0028342	2.96042	0.031	0.004	1	Microglia4	Oxgr1
0.0028342	2.96042	0.031	0.004	1	Microglia4	Vmn2r41
0.00283425	2.83489	0.031	0.004	1	Microglia4	Jhy
0.00283426	2.18281	0.031	0.004	1	Microglia4	Tctex1d1
0.00283426	3.05996	0.031	0.004	1	Microglia4	AC159195.1
0.00283426	2.15307	0.031	0.004	1	Microglia4	Olfr687
0.00284825	1.63849	0.031	0.004	1	Microglia4	AC154841.1
0.00284825	2.28235	0.031	0.004	1	Microglia4	D5Ertd577e
0.00284829	5.32299	0.031	0.004	1	Microglia4	Sult1e1
0.00284829	2.96042	0.031	0.004	1	Microglia4	Vmn2r-ps120
0.0028483	2.76777	0.031	0.004	1	Microglia4	Car1
0.00284831	2.37546	0.031	0.004	1	Microglia4	AC113031.5
0.00285179	2.51296	0.062	0.016	1	Microglia4	Ush1g
0.00286242	3.08595	0.031	0.004	1	Microglia4	Micalcl
0.00286242	2.66937	0.031	0.004	1	Microglia4	Hcrtr2
0.00286242	2.71249	0.031	0.004	1	Microglia4	Ccdc155
0.00286242	2.5734	0.031	0.004	1	Microglia4	Sult1c2
0.00287648	2.63849	0.031	0.004	1	Microglia4	AC132474.2
0.00287658	1.96042	0.031	0.004	1	Microglia4	AC159188.2
0.00287658	2.26298	0.031	0.004	1	Microglia4	Aoc1
0.0028766	2.68031	0.031	0.004	1	Microglia4	Ugt2b1
0.00287661	2.29484	0.031	0.004	1	Microglia4	AC124577.1
0.00287661	2.53416	0.031	0.004	1	Microglia4	Chia1
0.00289082	2.47499	0.031	0.004	1	Microglia4	AC129019.1
0.00289082	1.96042	0.031	0.004	1	Microglia4	AC133103.7
0.00289084	1.63849	0.031	0.004	1	Microglia4	Wfdc18
0.0028936	-3.39126	0.021	0.122	1	Microglia4	Selenom
0.00290291	-1.98938	0.103	0.234	1	Microglia4	Eif2b4
0.00290513	2.11242	0.031	0.004	1	Microglia4	Marco
0.00291946	1.79049	0.031	0.004	1	Microglia4	Bmp6
0.00294846	1.928	0.031	0.004	1	Microglia4	Kcnmb3
0.00295255	1.877	0.062	0.016	1	Microglia4	Wnk4
0.00296098	4.00481	0.062	0.016	1	Microglia4	Hrk
0.00299483	2.08595	0.062	0.016	1	Microglia4	Tcte1
0.00300204	-1.97726	0.082	0.209	1	Microglia4	Fam20c
0.0030122	3.2473	0.062	0.016	1	Microglia4	Shc2
0.00302239	1.83489	0.124	0.05	1	Microglia4	Rpl34-ps1
0.00304698	2.0712	0.062	0.016	1	Microglia4	Efcab7
0.00304698	1.94748	0.062	0.016	1	Microglia4	Pomgnt2
0.00307487	-3.12801	0.052	0.168	1	Microglia4	Tmem42
0.00310418	-1.98069	0.031	0.139	1	Microglia4	Vim
0.00310537	1.50243	0.093	0.032	1	Microglia4	Greb1l
0.00310906	1.96042	0.082	0.026	1	Microglia4	Slc16a9
0.00312386	-2.43968	0.052	0.174	1	Microglia4	Ifi207
0.00314023	-4.80776	0	0.083	1	Microglia4	Clec4d
0.00315056	1.70537	0.33	0.215	1	Microglia4	Acad11
0.00315115	3.15136	0.093	0.032	1	Microglia4	Pax9
0.00318135	-4.33267	0.031	0.136	1	Microglia4	Cyp4f18
0.00318838	1.71249	0.062	0.016	1	Microglia4	AC159462.1
0.00319232	-2.45301	0.062	0.184	1	Microglia4	Phf11a
0.00320347	1.98899	0.082	0.026	1	Microglia4	Slc15a5
0.00321243	-2.48312	0.082	0.211	1	Microglia4	Ctnnbl1
0.0032172	1.8156	0.299	0.193	1	Microglia4	CU024890.1
0.00322436	-1.8162	0.062	0.184	1	Microglia4	Cdk20
0.00324902	2.61803	0.155	0.074	1	Microglia4	Lrrk2
0.00326262	2.55516	0.062	0.016	1	Microglia4	AC160637.1
0.00327069	2.30385	0.082	0.026	1	Microglia4	Tmprss11f
0.00327668	2.06734	0.103	0.038	1	Microglia4	Palmd
0.00331943	2.13974	0.072	0.021	1	Microglia4	Sytl3
0.00333667	-4.3705	0.031	0.135	1	Microglia4	Scimp
0.00337204	-1.8075	0.082	0.203	1	Microglia4	U2af1l4
0.00337839	3.12869	0.072	0.021	1	Microglia4	Upp2
0.00337846	-2.11014	0.103	0.232	1	Microglia4	Tmem106a
0.0034088	-2.07911	0.155	0.289	1	Microglia4	Anapc15
0.00342398	-6.01972	0	0.082	1	Microglia4	Gadd45a
0.00342569	3.39624	0.278	0.175	1	Microglia4	Thsd7a
0.00343795	1.90979	0.072	0.021	1	Microglia4	Catsper4
0.00344677	1.84494	0.082	0.026	1	Microglia4	Gabrb1
0.00346412	2.19489	0.072	0.021	1	Microglia4	Dscam
0.00348915	1.54009	0.247	0.144	1	Microglia4	Tmem151b
0.00351606	1.8535	0.072	0.021	1	Microglia4	Paupar
0.00353034	2.51803	0.247	0.143	1	Microglia4	Olfr52
0.00354155	2.4119	0.299	0.199	1	Microglia4	Egfr
0.00355187	1.50585	0.072	0.021	1	Microglia4	Clca3a2
0.003579	-2.18519	0.082	0.209	1	Microglia4	Cd72
0.00358395	-2.09661	0.041	0.154	1	Microglia4	Actr5
0.00359628	1.58191	0.072	0.021	1	Microglia4	Olfr1193
0.00360401	4.9491	0.052	0.012	1	Microglia4	Olfr150
0.00360739	2.70666	0.082	0.026	1	Microglia4	AC153567.1
0.00360856	-1.70949	0.113	0.248	1	Microglia4	Polr2f
0.00361459	1.63849	0.072	0.021	1	Microglia4	Tex21
0.00365427	-2.06353	0.041	0.152	1	Microglia4	Xylb
0.00366627	1.69739	0.268	0.17	1	Microglia4	CT030170.4
0.00370288	1.71249	0.072	0.021	1	Microglia4	Wfikkn2
0.00372062	2.43472	0.268	0.163	1	Microglia4	Mctp2
0.00372395	1.80159	0.134	0.058	1	Microglia4	Rbfox2
0.00375698	-1.5745	0.052	0.167	1	Microglia4	Hist1h2ae
0.00376801	3.03759	0.052	0.012	1	Microglia4	Klf17
0.00378	1.9879	0.052	0.012	1	Microglia4	AC132954.1
0.00380038	1.54301	0.289	0.191	1	Microglia4	Ddc
0.00380863	-1.99505	0.072	0.021	1	Microglia4	Cxcl10
0.00381596	2.51985	0.052	0.012	1	Microglia4	CT030657.1
0.00382004	2.06278	0.299	0.2	1	Microglia4	Wdr72
0.00384033	1.70262	0.052	0.012	1	Microglia4	Noxred1
0.00386475	2.01289	0.052	0.012	1	Microglia4	Acat3
0.00386863	3.76777	0.041	0.008	1	Microglia4	Vit
0.00387674	2.73803	0.052	0.012	1	Microglia4	Mesp2
0.00388059	-2.30412	0.072	0.193	1	Microglia4	Srebf2
0.00390161	2.58286	0.052	0.012	1	Microglia4	Mturn
0.0039139	1.81358	0.052	0.012	1	Microglia4	Clnk
0.00392616	1.58191	0.052	0.012	1	Microglia4	Mroh8
0.00395117	2.20706	0.052	0.012	1	Microglia4	Chrm3
0.0039663	-2.10168	0.052	0.167	1	Microglia4	Ubr7
0.00397111	4.34607	0.041	0.008	1	Microglia4	Gprin3
0.00398922	-1.99378	0.041	0.152	1	Microglia4	Angel1
0.00399817	-4.05639	0.021	0.117	1	Microglia4	Tmub1
0.00400071	4.40788	0.041	0.008	1	Microglia4	Sardhos
0.00401407	1.70988	0.052	0.012	1	Microglia4	Capn8
0.00401571	2.62225	0.041	0.008	1	Microglia4	Cenpu
0.00406079	1.96042	0.041	0.008	1	Microglia4	Ces2a
0.00407124	-2.42937	0.082	0.203	1	Microglia4	Inppl1
0.00408954	-2.11122	0.072	0.193	1	Microglia4	Tnni2
0.00409207	-1.98795	0.041	0.147	1	Microglia4	Cd8b1
0.00410633	2.86088	0.041	0.008	1	Microglia4	Fam19a2
0.00410635	2.82024	0.041	0.008	1	Microglia4	Lrig1
0.00410866	2.39536	0.103	0.038	1	Microglia4	Olfr1490
0.00411498	-1.88834	0.093	0.216	1	Microglia4	Fbxo22
0.00413625	-2.16474	0.072	0.192	1	Microglia4	Pef1
0.00416268	1.99309	0.206	0.115	1	Microglia4	Prop1
0.00416465	-2.4433	0.041	0.15	1	Microglia4	Cul7
0.00416734	2.59785	0.041	0.008	1	Microglia4	AC156790.4
0.00416777	3.35274	0.041	0.008	1	Microglia4	Olfr1513
0.00417002	-2.14239	0.031	0.134	1	Microglia4	Hist1h3d
0.0041988	2.30834	0.041	0.008	1	Microglia4	AC124729.1
0.00423	1.59785	0.041	0.008	1	Microglia4	AC164565.1
0.00423003	2.73803	0.041	0.008	1	Microglia4	Olfr27
0.00424315	-1.95493	0.072	0.197	1	Microglia4	AC153152.1
0.00426086	2.28235	0.041	0.008	1	Microglia4	Gpc1
0.00426149	3.18281	0.041	0.008	1	Microglia4	BC022687
0.00426809	2.65786	0.103	0.038	1	Microglia4	AA792892
0.00427008	2.07371	0.309	0.204	1	Microglia4	Olfr160
0.00427716	-2.75328	0.062	0.177	1	Microglia4	Zbp1
0.00427728	2.42276	0.041	0.008	1	Microglia4	Plac8
0.00429308	1.87296	0.041	0.008	1	Microglia4	Cnbd1
0.00430145	-1.83659	0.052	0.012	1	Microglia4	Lpar1
0.00431656	2.00773	0.082	0.028	1	Microglia4	Npr2
0.00431669	3.40403	0.124	0.053	1	Microglia4	Crispld1
0.00432343	1.72955	0.392	0.258	1	Microglia4	Ints6
0.00434102	1.84494	0.041	0.008	1	Microglia4	Scgn
0.00434665	-1.78809	0.062	0.177	1	Microglia4	Zfp687
0.00435711	1.53416	0.041	0.008	1	Microglia4	Slc22a13
0.00438929	1.54538	0.041	0.008	1	Microglia4	Dpy19l2
0.00440194	-1.56994	0.052	0.166	1	Microglia4	Paxx
0.00443001	1.70708	0.206	0.115	1	Microglia4	Gimap3
0.00445671	1.92579	0.34	0.238	1	Microglia4	AC130827.1
0.00446379	1.66361	0.309	0.211	1	Microglia4	Gimap8
0.00448761	-2.88686	0.041	0.008	1	Microglia4	Ifi47
0.00453438	-1.71281	0.062	0.177	1	Microglia4	H2-Q5
0.00453985	2.35556	0.082	0.028	1	Microglia4	AC133598.5
0.00457084	1.61355	0.237	0.142	1	Microglia4	Dock3
0.00461378	-2.48045	0.052	0.166	1	Microglia4	Apobr
0.00465436	1.94922	0.34	0.225	1	Microglia4	Fam126a
0.00466	1.52979	0.082	0.028	1	Microglia4	Olfr1259
0.00468769	1.81358	0.216	0.125	1	Microglia4	AC164567.3
0.00470551	2.8663	0.062	0.017	1	Microglia4	Ptchd4
0.00470696	-1.51531	0.031	0.134	1	Microglia4	Plxnc1
0.00472007	1.55234	0.227	0.132	1	Microglia4	Serpinb13
0.00472496	-3.57874	0	0.077	1	Microglia4	Mcemp1
0.00474471	-5.90686	0	0.077	1	Microglia4	Ass1
0.00475613	2.01931	0.062	0.017	1	Microglia4	Slc25a5-ps
0.00476423	2.42831	0.309	0.199	1	Microglia4	AC154227.1
0.00476868	2.34744	0.062	0.017	1	Microglia4	Olfr1357
0.00479012	1.61465	0.093	0.033	1	Microglia4	Drc1
0.00479446	2.7521	0.062	0.017	1	Microglia4	Clcn2
0.00482023	2.55516	0.062	0.017	1	Microglia4	Anxa9
0.00485881	-1.84377	0.113	0.242	1	Microglia4	Atf6b
0.00487192	2.34798	0.062	0.017	1	Microglia4	Stard13
0.00492372	1.65557	0.062	0.017	1	Microglia4	Nkx2-1
0.00497668	2.86731	0.062	0.017	1	Microglia4	AC116596.2
0.00497819	1.80948	0.093	0.033	1	Microglia4	Lncenc1
0.00500325	-1.96015	0.031	0.131	1	Microglia4	Gpatch4
0.00500354	1.87296	0.072	0.023	1	Microglia4	Trmt112-ps1
0.00501604	1.86731	0.062	0.017	1	Microglia4	AC167669.2
0.0050225	-2.48896	0.041	0.147	1	Microglia4	Osm
0.0050628	2.10481	0.072	0.023	1	Microglia4	Htra4
0.00514378	1.87115	0.216	0.123	1	Microglia4	Ackr4
0.00516161	1.98699	0.082	0.028	1	Microglia4	Rbms3
0.00516538	1.52602	0.062	0.017	1	Microglia4	CT571245.1
0.0052631	-1.50496	0.021	0.114	1	Microglia4	Trip10
0.00527359	2.293	0.082	0.028	1	Microglia4	Trdc
0.00533075	2.12643	0.082	0.028	1	Microglia4	Uchl1os
0.00533303	3.96042	0.01	0	1	Microglia4	Vmn1r104
0.00533303	5.54538	0.01	0	1	Microglia4	Vmn2r-ps38
0.00533303	3.96042	0.01	0	1	Microglia4	Vmn2r-ps43
0.00533303	4.54538	0.01	0	1	Microglia4	AC102287.1
0.00533303	3.96042	0.01	0	1	Microglia4	AC107711.5
0.00533303	5.96042	0.01	0	1	Microglia4	AC124709.3
0.00533303	4.54538	0.01	0	1	Microglia4	AC133101.1
0.00533303	3.96042	0.01	0	1	Microglia4	AC154621.1
0.00533303	4.54538	0.01	0	1	Microglia4	Lrrc69
0.00533303	3.96042	0.01	0	1	Microglia4	Olfr377-ps1
0.00533303	3.96042	0.01	0	1	Microglia4	Olfr980
0.00533303	4.54538	0.01	0	1	Microglia4	Scgb1b15
0.00533303	4.54538	0.01	0	1	Microglia4	Scgb1b17
0.00533303	3.96042	0.01	0	1	Microglia4	Sdr16c6
0.00539701	2.25998	0.247	0.147	1	Microglia4	AC138330.1
0.00542772	-1.92296	0.052	0.162	1	Microglia4	Gas2l1
0.00542801	3.24256	0.103	0.041	1	Microglia4	Ciita
0.00543923	2.24028	0.289	0.188	1	Microglia4	AC155710.1
0.00546825	-2.61038	0.082	0.2	1	Microglia4	Rxrg
0.00549591	-2.00063	0.062	0.175	1	Microglia4	Tmem94
0.00549945	1.63285	0.072	0.023	1	Microglia4	Cd200
0.0055008	-1.76224	0.062	0.174	1	Microglia4	Cyb561d1
0.00553154	1.59538	0.433	0.302	1	Microglia4	Depdc5
0.0055316	-1.71201	0.021	0.113	1	Microglia4	AC121966.1
0.00554269	2.49647	0.289	0.192	1	Microglia4	Unc5d
0.00558892	-2.20478	0.031	0.127	1	Microglia4	Ccdc181
0.00559081	2.28068	0.072	0.023	1	Microglia4	Alg10b
0.00559136	1.50624	0.062	0.017	1	Microglia4	Scn7a
0.00559903	-2.96439	0.01	0.094	1	Microglia4	Amacr
0.00560099	1.88513	0.082	0.028	1	Microglia4	Has3
0.00565242	-1.70136	0.062	0.175	1	Microglia4	Dnajb2
0.00568868	-2.02527	0.103	0.225	1	Microglia4	Keap1
0.00570765	-1.92965	0.062	0.176	1	Microglia4	Mx2
0.00571002	2.41108	0.093	0.034	1	Microglia4	Olfr1344
0.00579215	-1.83084	0.258	0.428	1	Microglia4	AC156560.2
0.00582083	-3.21858	0.072	0.185	1	Microglia4	Heatr5b
0.00582203	2.34084	0.144	0.068	1	Microglia4	AA386476
0.00585021	-2.31025	0.062	0.174	1	Microglia4	Ier2
0.00593341	-2.62223	0.062	0.174	1	Microglia4	Ctu2
0.00599519	-1.54582	0.072	0.189	1	Microglia4	Selenoh
0.00601661	-2.95446	0.062	0.172	1	Microglia4	Abhd10
0.00609758	-2.87247	0.01	0.093	1	Microglia4	Rdh5
0.00617413	1.70235	0.196	0.107	1	Microglia4	Prr5
0.00618811	-1.5957	0.103	0.229	1	Microglia4	Siglec1
0.00627525	3.04288	0.052	0.013	1	Microglia4	Morn3
0.00627827	-1.9866	0.082	0.197	1	Microglia4	CT010447.1
0.00633162	1.87762	0.33	0.233	1	Microglia4	Olfr127
0.00634799	-1.50345	0.072	0.191	1	Microglia4	Stn1
0.00636123	-4.76341	0.021	0.109	1	Microglia4	Fam109a
0.00644202	4.46738	0.052	0.013	1	Microglia4	St8sia3
0.00645722	-1.52105	0.062	0.171	1	Microglia4	Thoc3
0.00646091	3.02316	0.052	0.013	1	Microglia4	AC153845.2
0.0064694	-1.72425	0.062	0.175	1	Microglia4	Nrm
0.00647074	1.80288	0.155	0.074	1	Microglia4	AC156636.2
0.00649913	-1.86844	0.134	0.258	1	Microglia4	Bcl2a1a
0.00651649	1.58257	0.093	0.034	1	Microglia4	Plpp3
0.0065176	3.017	0.052	0.013	1	Microglia4	Sptlc3
0.00651768	3.01931	0.052	0.013	1	Microglia4	Bub1b
0.00655571	3.50474	0.052	0.013	1	Microglia4	Olfr878
0.00655736	-1.60097	0.072	0.185	1	Microglia4	Gtf2e2
0.00665163	2.23795	0.052	0.013	1	Microglia4	Rnf217
0.00669223	-5.49053	0.072	0.174	1	Microglia4	Anxa2
0.00672929	2.31797	0.052	0.013	1	Microglia4	Itga8
0.00673507	1.778	0.289	0.188	1	Microglia4	Angpt1
0.0067657	1.67316	0.381	0.27	1	Microglia4	Dennd1b
0.00679283	1.92376	0.186	0.102	1	Microglia4	AC125149.3
0.00690701	1.84753	0.052	0.013	1	Microglia4	Olfr121
0.00691319	-1.9739	0.041	0.143	1	Microglia4	Oxld1
0.00696695	4.39783	0.052	0.013	1	Microglia4	Vmn2r27
0.00698792	-4.15506	0.052	0.154	1	Microglia4	Noc4l
0.00702776	2.03842	0.052	0.013	1	Microglia4	Lypd6b
0.00709595	-4.94045	0	0.07	1	Microglia4	Anxa1
0.00710212	-1.93784	0.062	0.167	1	Microglia4	Irf7
0.00711536	-6.10836	0	0.07	1	Microglia4	Fam177a
0.00713292	-1.87348	0.031	0.126	1	Microglia4	Scarf2
0.00714638	1.5908	0.381	0.265	1	Microglia4	Olfr920
0.00715561	-2.16428	0.062	0.166	1	Microglia4	Hist1h2br
0.00723105	1.63105	0.32	0.223	1	Microglia4	Fam219a
0.00725631	3.89442	0.082	0.029	1	Microglia4	Zfp148-ps1
0.00725908	1.63173	0.371	0.256	1	Microglia4	Golim4
0.00727483	1.54538	0.052	0.013	1	Microglia4	Kank4os
0.00729255	-1.64977	0.124	0.242	1	Microglia4	Manbal
0.00730023	2.54538	0.072	0.024	1	Microglia4	AC136146.1
0.00730731	-1.89329	0.093	0.209	1	Microglia4	Psmg4
0.00731292	-1.78082	0.072	0.184	1	Microglia4	Spsb2
0.00736061	-2.00221	0.062	0.167	1	Microglia4	AC101875.1
0.00737002	1.93479	0.237	0.148	1	Microglia4	Agbl4
0.00743054	-1.50739	0.052	0.158	1	Microglia4	Socs3
0.0074645	-1.73914	0.278	0.387	1	Microglia4	Cct7
0.00747957	1.63849	0.062	0.019	1	Microglia4	Rbm46os
0.00747979	3.39694	0.062	0.019	1	Microglia4	Olfr1030
0.00748715	2.09073	0.237	0.151	1	Microglia4	Fap
0.00751697	2.37546	0.062	0.019	1	Microglia4	Pnma2
0.00759999	-2.00921	0.021	0.107	1	Microglia4	Amd-ps3
0.00761125	2.10338	0.062	0.019	1	Microglia4	Ptar1
0.00763	-2.64609	0.031	0.123	1	Microglia4	Tmem41a
0.00764906	1.96042	0.062	0.019	1	Microglia4	Six6
0.00771633	-6.83724	0	0.069	1	Microglia4	Gpx3
0.0077213	1.75027	0.072	0.024	1	Microglia4	Zfp850
0.00772421	2.63849	0.062	0.019	1	Microglia4	Olfr1279
0.00776241	-1.84877	0.031	0.123	1	Microglia4	Zfp593
0.00786449	2.13326	0.093	0.036	1	Microglia4	Arl14epl
0.00794844	-2.42808	0.041	0.138	1	Microglia4	Rps6ka2
0.00810993	-4.66748	0.052	0.15	1	Microglia4	Lgals3
0.00811713	3.87469	0.041	0.009	1	Microglia4	Col6a5
0.00813974	4.73803	0.031	0.005	1	Microglia4	AC152159.1
0.00813979	4.37546	0.031	0.005	1	Microglia4	Slain1
0.008171	1.7385	0.33	0.224	1	Microglia4	Exoc2
0.00817775	2.26527	0.062	0.019	1	Microglia4	Olfr364-ps1
0.00820745	4.83489	0.031	0.005	1	Microglia4	A1cf
0.00822525	3.25998	0.041	0.009	1	Microglia4	Tmem45a2
0.00823485	1.54052	0.072	0.024	1	Microglia4	Dancr
0.00823909	1.59477	0.062	0.019	1	Microglia4	Tll2
0.00825252	4.73301	0.041	0.009	1	Microglia4	Olfr1100
0.00827546	5.76777	0.031	0.005	1	Microglia4	H2-M10.5-ps1
0.00827546	4.54538	0.031	0.005	1	Microglia4	Olfr456
0.00827566	5.51062	0.031	0.005	1	Microglia4	Apol11b
0.0082757	3.54538	0.031	0.005	1	Microglia4	Mtcl1
0.00830988	4.69739	0.031	0.005	1	Microglia4	Olfr1340
0.00833504	3.22345	0.041	0.009	1	Microglia4	Ddias
0.00834429	3.54538	0.031	0.005	1	Microglia4	AC125041.1
0.00834433	2.44585	0.031	0.005	1	Microglia4	Plekhg4
0.00836191	2.72941	0.062	0.019	1	Microglia4	Nr2e1
0.0083887	-1.75039	0.093	0.204	1	Microglia4	Speg
0.00839462	-1.64162	0.103	0.041	1	Microglia4	C78859
0.00840186	2.15307	0.216	0.13	1	Microglia4	Olfr488
0.00841355	3.11242	0.031	0.005	1	Microglia4	Smc1b
0.00841363	4.18281	0.031	0.005	1	Microglia4	Klra17
0.00841365	3.80172	0.031	0.005	1	Microglia4	AC164099.2
0.00841365	3.30834	0.031	0.005	1	Microglia4	Mylpf
0.00841804	3.26854	0.041	0.009	1	Microglia4	AA545190
0.00844844	4.90232	0.031	0.005	1	Microglia4	Olfr987
0.00844845	2.59785	0.031	0.005	1	Microglia4	Olfr309
0.00844845	3.19489	0.031	0.005	1	Microglia4	N4bp2os
0.00848314	2.96042	0.031	0.005	1	Microglia4	Olfr497
0.00848314	3.18281	0.031	0.005	1	Microglia4	Prm3
0.00848314	5.37546	0.031	0.005	1	Microglia4	Tcl1b4
0.00848333	2.67091	0.031	0.005	1	Microglia4	Vmn1r131
0.00848333	2.67091	0.031	0.005	1	Microglia4	Vmn1r138
0.00848333	2.67091	0.031	0.005	1	Microglia4	Vmn1r166
0.00848335	2.8535	0.031	0.005	1	Microglia4	Vwc2l
0.00848339	2.73803	0.031	0.005	1	Microglia4	Aff3
0.00851845	3.02182	0.031	0.005	1	Microglia4	Olfr544
0.00851845	3.42437	0.031	0.005	1	Microglia4	AC122426.1
0.00852963	1.70666	0.041	0.009	1	Microglia4	Vmn1r2
0.00852991	4.61722	0.041	0.009	1	Microglia4	Olfr684
0.00855351	2.96042	0.031	0.005	1	Microglia4	Pla2g12b
0.00855361	2.41985	0.031	0.005	1	Microglia4	AC130829.1
0.00855363	3.30834	0.031	0.005	1	Microglia4	Slc14a2
0.00855364	1.8508	0.031	0.005	1	Microglia4	Tmem98
0.00855366	2.63849	0.031	0.005	1	Microglia4	AC121997.1
0.00855366	2.76111	0.031	0.005	1	Microglia4	Olfr1417
0.00855366	3.26891	0.031	0.005	1	Microglia4	Setmar
0.00855366	2.40242	0.031	0.005	1	Microglia4	Alox12e
0.00855366	2.7463	0.031	0.005	1	Microglia4	Ptpn20
0.00855802	3.4146	0.041	0.009	1	Microglia4	AC122901.1
0.00856881	-2.10172	0.711	0.63	1	Microglia4	Eva1c
0.00858613	2.24993	0.041	0.009	1	Microglia4	AC153938.2
0.00858625	2.43959	0.041	0.009	1	Microglia4	Gbp10
0.00858897	2.30834	0.031	0.005	1	Microglia4	Olfr988
0.00860956	-2.18871	0.093	0.204	1	Microglia4	Rrp15
0.0086243	2.26854	0.031	0.005	1	Microglia4	AC154649.2
0.00862438	1.96042	0.031	0.005	1	Microglia4	Pdgfrb
0.00862444	1.54538	0.031	0.005	1	Microglia4	Cdh18
0.008634	-3.59626	0.072	0.179	1	Microglia4	Chst14
0.00864207	2.50099	0.041	0.009	1	Microglia4	Mir6369
0.00865956	2.37546	0.031	0.005	1	Microglia4	Olfr857
0.00866001	1.54538	0.031	0.005	1	Microglia4	Orm3
0.00866001	2.81956	0.031	0.005	1	Microglia4	Plekhf1
0.00866002	2.18281	0.031	0.005	1	Microglia4	Nell1
0.00867156	2.33698	0.041	0.009	1	Microglia4	Egfem1
0.00869572	3.46085	0.031	0.005	1	Microglia4	AC166159.1
0.00869572	2.84013	0.031	0.005	1	Microglia4	Mrgpra2b
0.00869572	1.79049	0.031	0.005	1	Microglia4	Togaram2
0.00869574	1.80842	0.031	0.005	1	Microglia4	Olfr220
0.00870015	2.20658	0.041	0.009	1	Microglia4	Cyp3a57
0.0087115	-2.92598	0.062	0.166	1	Microglia4	Fntb
0.0087429	1.52746	0.268	0.17	1	Microglia4	Car10
0.0087574	1.69739	0.041	0.009	1	Microglia4	Kank1
0.00876751	-2.25552	0.031	0.005	1	Microglia4	Sap30bpos
0.00877694	-2.37766	0.175	0.286	1	Microglia4	Kxd1
0.0087864	2.00106	0.041	0.009	1	Microglia4	Arhgap44
0.00881515	3.99145	0.041	0.009	1	Microglia4	Sgk2
0.00884432	1.76297	0.041	0.009	1	Microglia4	Olfr881
0.00893177	1.63849	0.041	0.009	1	Microglia4	AC125178.2
0.00894943	-2.10997	0.031	0.005	1	Microglia4	March9
0.00894978	2.17454	0.247	0.162	1	Microglia4	Dgkeos
0.00896347	-2.77965	0.072	0.18	1	Microglia4	Esrra
0.00897858	-2.38495	0.072	0.176	1	Microglia4	Mphosph6
0.00904968	2.90153	0.041	0.009	1	Microglia4	Crisp3
0.0090728	-1.70823	0.031	0.119	1	Microglia4	Slc16a13
0.00909933	1.80199	0.113	0.05	1	Microglia4	AC160562.2
0.00915927	-2.59684	0.082	0.189	1	Microglia4	Cog2
0.00917155	2.21676	0.082	0.03	1	Microglia4	Nlrp5-ps
0.0091759	1.59785	0.309	0.22	1	Microglia4	AC124414.1
0.00932457	-1.54914	0.072	0.181	1	Microglia4	Mrpl38
0.00933707	-2.00701	0.103	0.216	1	Microglia4	Mrpl34
0.00933782	-1.82179	0.052	0.154	1	Microglia4	Mfsd4b4
0.00949839	-2.46087	0.062	0.167	1	Microglia4	Fbxo4
0.00955511	1.96416	0.186	0.105	1	Microglia4	Tead1
0.00958872	-1.63504	0.175	0.291	1	Microglia4	Plekhj1
0.00962292	-3.7681	0.763	0.71	1	Microglia4	Pecam1
0.00978773	-1.58921	0.052	0.152	1	Microglia4	Mcm6
0.00980203	1.53061	0.134	0.064	1	Microglia4	BC048403
0.0098037	-1.63577	0.082	0.193	1	Microglia4	Lyz1
5.11023e-167	3.49653	0.973	0.006	8.96386e-163	Microglia5	Slfn1
5.76766e-146	2.54002	0.824	0.003	1.01171e-141	Microglia5	Clec4d
1.83923e-144	1.55623	0.959	0.017	3.2262e-140	Microglia5	Ezr
1.92323e-133	4.76341	0.824	0.009	3.37354e-129	Microglia5	Il1r2
1.7299e-127	3.9536	0.743	0.004	3.03441e-123	Microglia5	Mcemp1
6.25094e-125	1.79493	0.892	0.021	1.09648e-120	Microglia5	Lgals1
5.32859e-120	1.54002	0.689	0.003	9.34688e-116	Microglia5	Anxa1
2.53956e-109	2.3871	0.973	0.044	4.45464e-105	Microglia5	Trim32
8.55392e-109	2.32378	0.986	0.049	1.50044e-104	Microglia5	Itgal
1.00674e-105	3.48492	1	0.053	1.76593e-101	Microglia5	C3
1.51022e-104	-1.87965	1	0.053	2.64907e-100	Microglia5	H2-Eb1
2.43726e-104	-1.6745	1	0.054	4.2752e-100	Microglia5	Dusp1
3.1602e-104	1.85962	0.959	0.046	5.54331e-100	Microglia5	Zfp59
6.46749e-101	-1.55099	0.824	0.03	1.13446e-96	Microglia5	Ccl2
1.90945e-100	2.3757	0.986	0.055	3.34937e-96	Microglia5	Zfp367
5.27803e-100	2.32473	0.824	0.03	9.25819e-96	Microglia5	Tmem177
5.07052e-99	2.91297	0.973	0.053	8.8942e-95	Microglia5	Acyp1
2.40294e-98	2.89167	0.946	0.054	4.21499e-94	Microglia5	Sirpb1a
5.13783e-98	1.66043	0.973	0.054	9.01228e-94	Microglia5	Neo1
2.47052e-97	1.82441	0.986	0.059	4.33354e-93	Microglia5	Actn1
6.36639e-97	2.2181	1	0.063	1.11673e-92	Microglia5	Msrb1
6.84036e-96	1.69534	0.973	0.057	1.19987e-91	Microglia5	CT009518.1
3.54802e-95	2.688	0.973	0.059	6.22359e-91	Microglia5	Sgsm2
8.1026e-95	1.6843	0.973	0.058	1.42128e-90	Microglia5	Sp3os
1.41447e-93	1.52759	1	0.067	2.48112e-89	Microglia5	Alcam
3.26048e-93	1.57878	1	0.066	5.7192e-89	Microglia5	Tmem138
3.26903e-93	2.83793	1	0.072	5.7342e-89	Microglia5	Atp1a2
3.43465e-93	1.73575	1	0.068	6.02472e-89	Microglia5	Cnn2
6.16814e-93	2.09039	1	0.067	1.08195e-88	Microglia5	Mpnd
4.34939e-92	1.63494	1	0.067	7.62927e-88	Microglia5	Pskh1
4.55587e-92	2.08115	0.959	0.062	7.99146e-88	Microglia5	Rasgrp1
1.52031e-91	2.61657	0.986	0.067	2.66678e-87	Microglia5	Piezo2
5.00713e-91	2.38341	1	0.069	8.783e-87	Microglia5	Gtpbp10
2.42273e-90	2.53585	0.905	0.053	4.24971e-86	Microglia5	Oxnad1
4.84579e-90	1.98123	0.959	0.064	8.50001e-86	Microglia5	Gad1
8.89e-90	1.96369	0.986	0.069	1.5594e-85	Microglia5	Bcl11a
8.96748e-90	-1.73401	1	0.071	1.57299e-85	Microglia5	Zfp51
2.76081e-89	2.0911	0.865	0.046	4.84274e-85	Microglia5	Vmn1r78
2.8737e-89	3.74592	1	0.072	5.04076e-85	Microglia5	Nsmf
5.7279e-89	3.62788	1	0.072	1.00473e-84	Microglia5	Ppa1
3.13971e-88	1.63744	0.986	0.068	5.50737e-84	Microglia5	Vmn1r-ps128
3.43889e-88	-1.66068	1	0.071	6.03216e-84	Microglia5	Ccrl2
2.39041e-87	1.81821	0.838	0.044	4.19303e-83	Microglia5	Ccdc14
3.54365e-87	5.09461	0.514	0.003	6.21592e-83	Microglia5	Mmp9
7.02066e-86	1.68004	1	0.081	1.23149e-81	Microglia5	Sema4a
1.32826e-85	-1.83262	1	0.076	2.3299e-81	Microglia5	Tgtp2
2.74715e-85	-2.17406	0.959	0.066	4.81878e-81	Microglia5	H2-Aa
2.3671e-83	1.55001	1	0.078	4.15213e-79	Microglia5	Pramef8
4.22555e-83	1.95274	0.973	0.076	7.41203e-79	Microglia5	Mpc1-ps
6.55911e-83	2.67026	0.811	0.045	1.15053e-78	Microglia5	Plppr4
1.77667e-82	1.95924	1	0.086	3.11646e-78	Microglia5	Pim1
2.11238e-82	2.07281	1	0.081	3.70533e-78	Microglia5	Nfyb
2.83784e-82	2.19848	0.973	0.076	4.97786e-78	Microglia5	Sars2
3.58418e-82	1.60471	0.986	0.081	6.28702e-78	Microglia5	Mllt3
6.3614e-82	1.60724	1	0.08	1.11585e-77	Microglia5	Arl13b
8.11323e-82	2.2854	1	0.082	1.42314e-77	Microglia5	Mblac2
1.72166e-81	3.02918	0.905	0.068	3.01996e-77	Microglia5	Cplx2
2.63223e-81	2.34687	0.932	0.072	4.6172e-77	Microglia5	Pnpla3
3.04485e-81	1.51282	0.878	0.06	5.34097e-77	Microglia5	Cdc7
3.1643e-81	-1.63025	1	0.081	5.55051e-77	Microglia5	Slc25a38
3.53796e-81	4.0309	0.838	0.055	6.20594e-77	Microglia5	Ntm
6.67081e-81	3.89927	0.973	0.096	1.17013e-76	Microglia5	Klhl31
9.60452e-80	1.73664	0.986	0.09	1.68473e-75	Microglia5	CT030159.3
2.09554e-79	1.53542	1	0.093	3.67578e-75	Microglia5	Sirpb1b
3.27282e-79	3.46456	0.973	0.081	5.74085e-75	Microglia5	Klhl41
4.6e-79	1.67171	0.973	0.078	8.06886e-75	Microglia5	Olfr713
1.13118e-78	1.68606	0.973	0.084	1.9842e-74	Microglia5	Mfsd2b
1.4259e-78	1.71235	0.959	0.082	2.50117e-74	Microglia5	Rara
2.02691e-78	1.54362	0.959	0.08	3.5554e-74	Microglia5	CT030159.1
2.43345e-78	2.08784	1	0.09	4.26852e-74	Microglia5	Dna2
2.82273e-78	2.02053	0.986	0.091	4.95135e-74	Microglia5	Zfp365
3.15327e-78	3.37934	1	0.109	5.53116e-74	Microglia5	Nipal1
8.01178e-78	-2.02774	0.973	0.078	1.40535e-73	Microglia5	Ifit3
8.95235e-78	2.33623	0.959	0.082	1.57033e-73	Microglia5	Myof
1.00571e-77	-1.57999	1	0.086	1.76412e-73	Microglia5	AC130671.2
1.08842e-77	1.57105	0.959	0.081	1.9092e-73	Microglia5	Gp6
1.46885e-77	1.85218	1	0.091	2.57652e-73	Microglia5	Cdk20
2.46713e-77	3.93753	1	0.087	4.3276e-73	Microglia5	Rbm12b2
7.33435e-77	1.61049	0.973	0.084	1.28652e-72	Microglia5	Nutf2-ps2
7.6924e-77	2.77553	0.892	0.078	1.34932e-72	Microglia5	Dnm3os
2.75218e-76	1.68313	0.919	0.073	4.82761e-72	Microglia5	AC164123.1
3.39551e-76	-1.51615	1	0.087	5.95606e-72	Microglia5	Tmem129
5.94987e-76	1.64362	0.932	0.08	1.04367e-71	Microglia5	Hist1h2br
1.9737e-75	1.79327	0.986	0.095	3.46207e-71	Microglia5	Zfp872
2.57219e-75	1.96428	0.73	0.039	4.51187e-71	Microglia5	Ifi205
6.23462e-75	2.11678	0.959	0.089	1.09362e-70	Microglia5	Pip5k1b
8.83165e-75	3.94307	0.959	0.099	1.54916e-70	Microglia5	AC155266.1
1.0261e-74	1.70519	1	0.1	1.79987e-70	Microglia5	Gda
1.1966e-74	1.67852	1	0.108	2.09896e-70	Microglia5	Palld
1.46887e-74	-1.57607	1	0.091	2.57655e-70	Microglia5	Zscan21
1.86627e-74	2.02096	0.892	0.073	3.27363e-70	Microglia5	Htr1b
2.95503e-74	-2.84003	0.932	0.075	5.18341e-70	Microglia5	Spp1
3.10974e-74	1.90189	0.946	0.087	5.4548e-70	Microglia5	Kmo
3.22813e-74	1.68026	0.865	0.068	5.66246e-70	Microglia5	Nt5e
5.66616e-74	1.85958	0.811	0.055	9.939e-70	Microglia5	Tshb
5.95333e-74	1.52291	0.973	0.09	1.04427e-69	Microglia5	Cetn4
6.66097e-74	1.81418	0.973	0.093	1.1684e-69	Microglia5	Glyat
8.49575e-74	1.64721	0.919	0.084	1.49024e-69	Microglia5	Nrip2
9.26922e-74	3.33998	0.878	0.073	1.62591e-69	Microglia5	Aldh8a1
1.38281e-73	1.80488	0.892	0.077	2.42558e-69	Microglia5	Utp14b
1.42912e-73	2.91721	0.973	0.09	2.50681e-69	Microglia5	Cadm2
2.11642e-73	2.98146	1	0.112	3.71241e-69	Microglia5	Ogdhl
4.22586e-73	1.9584	0.959	0.091	7.41259e-69	Microglia5	BC049715
4.27922e-73	1.58253	0.986	0.094	7.50618e-69	Microglia5	Grip1os3
5.07876e-73	1.67615	0.865	0.068	8.90865e-69	Microglia5	Lmtk2
8.54119e-73	1.71443	0.973	0.093	1.49821e-68	Microglia5	Palm
1.18881e-72	1.93866	0.973	0.107	2.0853e-68	Microglia5	Pabpc4l
1.2949e-72	1.65051	1	0.095	2.27138e-68	Microglia5	AC141438.1
1.47079e-72	2.7561	0.946	0.089	2.57991e-68	Microglia5	Teddm2
1.4798e-72	1.79291	0.851	0.063	2.59571e-68	Microglia5	Adgb
3.69091e-72	1.82649	0.959	0.089	6.47423e-68	Microglia5	Rpl36a-ps3
5.4399e-72	2.00871	0.851	0.068	9.54212e-68	Microglia5	Nek8
6.01068e-72	2.48021	0.986	0.1	1.05433e-67	Microglia5	Brinp2
7.63395e-72	2.51359	0.959	0.099	1.33907e-67	Microglia5	Olfr814
7.89495e-72	2.5846	0.946	0.094	1.38485e-67	Microglia5	Musk
8.54093e-72	-1.70275	1	0.094	1.49816e-67	Microglia5	Tbccd1
9.37522e-72	2.56071	1	0.105	1.64451e-67	Microglia5	Mzf1
1.67691e-71	1.72262	0.946	0.089	2.94146e-67	Microglia5	Lrrc2
1.88419e-71	1.78412	0.973	0.1	3.30505e-67	Microglia5	Olfr1202
3.06831e-71	2.36979	0.959	0.095	5.38212e-67	Microglia5	Olfr901
3.40308e-71	-1.89389	1	0.1	5.96935e-67	Microglia5	Gpnmb
4.11077e-71	2.15888	1	0.098	7.21069e-67	Microglia5	AC153948.2
4.39517e-71	-1.64891	1	0.098	7.70957e-67	Microglia5	Krba1
6.74713e-71	1.75841	0.946	0.093	1.18351e-66	Microglia5	Scml4
6.80104e-71	1.54821	0.986	0.096	1.19297e-66	Microglia5	AC131033.1
9.37421e-71	3.37632	0.959	0.098	1.64433e-66	Microglia5	Rph3a
1.13504e-70	2.54151	0.986	0.103	1.99098e-66	Microglia5	Eif4e1b
1.16572e-70	2.87135	1	0.099	2.04479e-66	Microglia5	Ankrd28
1.26397e-70	2.3559	0.959	0.094	2.21712e-66	Microglia5	Cacna2d3
1.54365e-70	1.8197	0.932	0.091	2.70772e-66	Microglia5	Efcc1
1.7891e-70	2.36713	0.986	0.105	3.13826e-66	Microglia5	Cercam
2.00259e-70	1.93597	0.959	0.094	3.51274e-66	Microglia5	Sh3rf3
2.55186e-70	2.11889	0.986	0.104	4.47621e-66	Microglia5	Fendrr
2.73112e-70	1.96121	0.959	0.095	4.79066e-66	Microglia5	AC154576.1
3.2977e-70	1.64822	0.851	0.071	5.78449e-66	Microglia5	Sorcs3
3.48895e-70	1.63395	0.905	0.085	6.11996e-66	Microglia5	Adamts17
5.32255e-70	1.87792	0.973	0.103	9.33628e-66	Microglia5	Ptges
5.67686e-70	1.75799	1	0.108	9.95777e-66	Microglia5	Bst1
6.38953e-70	1.76614	0.986	0.104	1.12079e-65	Microglia5	Ano8
6.52219e-70	1.77314	0.986	0.098	1.14406e-65	Microglia5	Bnip3l-ps
7.53939e-70	1.98191	0.973	0.098	1.32248e-65	Microglia5	BC046251
7.81065e-70	1.72476	0.986	0.105	1.37007e-65	Microglia5	Dlg4
7.92828e-70	4.91596	1	0.108	1.3907e-65	Microglia5	Pglyrp1
1.2081e-69	2.27578	0.973	0.102	2.11913e-65	Microglia5	AC147560.1
1.73903e-69	1.70696	0.986	0.107	3.05042e-65	Microglia5	CT010577.1
1.88569e-69	1.66124	1	0.111	3.30769e-65	Microglia5	AC155234.1
1.93452e-69	2.08605	0.959	0.095	3.39334e-65	Microglia5	Olfr427
2.27895e-69	3.95937	0.973	0.108	3.9975e-65	Microglia5	Rab30
2.38909e-69	1.5745	1	0.108	4.1907e-65	Microglia5	Mdfi
2.40456e-69	2.46903	1	0.111	4.21784e-65	Microglia5	Pde4c
2.45347e-69	1.7756	0.959	0.094	4.30363e-65	Microglia5	AC139845.1
2.71837e-69	1.65547	0.973	0.108	4.76829e-65	Microglia5	Spred3
3.18435e-69	2.33576	0.905	0.085	5.58567e-65	Microglia5	AC241593.2
3.28312e-69	2.79488	0.973	0.1	5.75892e-65	Microglia5	Btc
5.61799e-69	1.68258	0.878	0.077	9.85452e-65	Microglia5	AC156163.1
5.70793e-69	4.12924	1	0.141	1.00123e-64	Microglia5	Il23a
6.598e-69	1.5004	0.757	0.051	1.15735e-64	Microglia5	Amd-ps4
6.67148e-69	1.57672	0.851	0.076	1.17024e-64	Microglia5	Stil
8.92355e-69	2.3028	0.959	0.102	1.56528e-64	Microglia5	Olfr224
9.56141e-69	1.74552	0.919	0.087	1.67717e-64	Microglia5	Ushbp1
9.74299e-69	2.04676	0.946	0.098	1.70902e-64	Microglia5	Azin2
1.0025e-68	-1.58036	0.986	0.098	1.75849e-64	Microglia5	Abhd17b
1.11357e-68	2.01264	0.973	0.108	1.95332e-64	Microglia5	AC153152.1
1.80458e-68	1.73207	0.986	0.105	3.16542e-64	Microglia5	AC137871.4
1.92412e-68	1.60076	0.986	0.109	3.3751e-64	Microglia5	Cfap65
2.04257e-68	2.56349	0.986	0.108	3.58287e-64	Microglia5	CT010447.1
2.33326e-68	1.58293	0.932	0.094	4.09278e-64	Microglia5	Tie1
2.50513e-68	2.32643	0.986	0.113	4.39424e-64	Microglia5	AC132590.1
2.65718e-68	2.28061	0.973	0.105	4.66097e-64	Microglia5	Slc9b1
2.83249e-68	1.56771	0.946	0.093	4.96847e-64	Microglia5	Olfr329-ps
3.2181e-68	1.73151	1	0.109	5.64487e-64	Microglia5	Thsd7a
3.46503e-68	3.06786	0.878	0.084	6.078e-64	Microglia5	Stard6
3.54506e-68	1.78594	0.878	0.08	6.21839e-64	Microglia5	AC154537.1
5.04691e-68	1.54689	0.986	0.104	8.85278e-64	Microglia5	AC153971.1
5.87089e-68	1.51153	0.932	0.093	1.02981e-63	Microglia5	AC164297.2
6.69097e-68	2.5322	0.959	0.1	1.17366e-63	Microglia5	Ces2g
7.92117e-68	1.5996	1	0.113	1.38945e-63	Microglia5	Kcp
8.06366e-68	2.67718	0.946	0.095	1.41445e-63	Microglia5	Olfr1256
8.19187e-68	2.51585	0.959	0.105	1.43694e-63	Microglia5	Olfr71
8.46791e-68	1.53067	0.959	0.096	1.48536e-63	Microglia5	AC132596.1
9.41555e-68	1.74807	0.973	0.105	1.65158e-63	Microglia5	Tmem196
1.04222e-67	2.03982	0.973	0.105	1.82816e-63	Microglia5	Olfr1137
1.15997e-67	1.51153	0.946	0.096	2.03471e-63	Microglia5	Slco6c1
1.32153e-67	1.61869	0.973	0.107	2.31809e-63	Microglia5	Pcp2
1.33058e-67	1.87061	0.946	0.095	2.33396e-63	Microglia5	AC159205.5
1.56611e-67	1.6491	0.946	0.096	2.74711e-63	Microglia5	Olfr323
1.67865e-67	1.73851	0.77	0.059	2.94452e-63	Microglia5	AC154510.1
1.72135e-67	1.79327	0.973	0.1	3.01942e-63	Microglia5	AC127371.3
1.90862e-67	1.95994	0.959	0.102	3.34791e-63	Microglia5	Olfr691
1.94212e-67	1.86366	0.973	0.102	3.40668e-63	Microglia5	Fam83c
1.97591e-67	1.59308	0.824	0.066	3.46595e-63	Microglia5	AC110091.3
2.48984e-67	1.8035	1	0.112	4.36743e-63	Microglia5	Tedc2
2.58151e-67	1.62766	0.973	0.104	4.52822e-63	Microglia5	Olfr395
2.7924e-67	1.58308	1	0.112	4.89815e-63	Microglia5	Hsh2d
2.83597e-67	1.9606	0.892	0.087	4.97457e-63	Microglia5	Zbtb8b
2.85136e-67	2.54834	1	0.117	5.00157e-63	Microglia5	Olfr295
2.93354e-67	1.57881	0.973	0.104	5.14572e-63	Microglia5	Vmn1r175
2.99937e-67	1.91305	1	0.118	5.2612e-63	Microglia5	Olfr1432
3.7847e-67	2.06086	1	0.111	6.63875e-63	Microglia5	Lrrc27
4.10428e-67	2.2787	0.919	0.09	7.19932e-63	Microglia5	AC131104.1
4.30472e-67	1.53269	0.851	0.076	7.55091e-63	Microglia5	Emilin1
4.50132e-67	3.47183	1	0.116	7.89577e-63	Microglia5	Nfib
5.10998e-67	2.53978	0.986	0.113	8.96342e-63	Microglia5	Lrrc7
5.21912e-67	1.63518	0.851	0.075	9.15485e-63	Microglia5	AC107711.2
5.81165e-67	1.55715	0.973	0.107	1.01942e-62	Microglia5	Car7
6.46051e-67	1.97067	0.959	0.104	1.13324e-62	Microglia5	Ppp1r1c
6.64338e-67	1.86743	0.973	0.108	1.16532e-62	Microglia5	Steap2
7.04519e-67	1.59162	0.919	0.094	1.2358e-62	Microglia5	AC121844.3
8.02046e-67	2.80778	0.986	0.105	1.40687e-62	Microglia5	AC153977.1
1.03034e-66	2.02302	0.865	0.09	1.80731e-62	Microglia5	Ceacam3
1.69911e-66	1.99562	0.959	0.107	2.9804e-62	Microglia5	AC153917.1
1.71593e-66	1.90036	0.973	0.114	3.00992e-62	Microglia5	Lypd5
1.7905e-66	2.06505	0.986	0.109	3.14071e-62	Microglia5	Rpl21-ps8
2.00359e-66	1.65051	0.973	0.104	3.5145e-62	Microglia5	Tmem266
2.50227e-66	1.70487	1	0.113	4.38923e-62	Microglia5	Syt7
2.51532e-66	1.83778	0.851	0.078	4.41212e-62	Microglia5	Clip2
2.74118e-66	3.26106	0.986	0.116	4.80831e-62	Microglia5	BC018473
2.89124e-66	2.48571	0.973	0.105	5.07152e-62	Microglia5	Jchain
3.08163e-66	1.57229	1	0.111	5.40549e-62	Microglia5	AC152394.1
3.1872e-66	2.97716	0.851	0.077	5.59066e-62	Microglia5	Vwa5b2
6.69277e-66	1.93217	0.905	0.089	1.17398e-61	Microglia5	Spata19
7.01333e-66	1.79627	0.932	0.096	1.23021e-61	Microglia5	Olfr654
8.829e-66	1.55141	0.986	0.109	1.54869e-61	Microglia5	Olfr622
8.89824e-66	1.94386	0.865	0.081	1.56084e-61	Microglia5	Vmn1r24
9.2917e-66	1.82006	0.878	0.086	1.62986e-61	Microglia5	AC101875.1
1.02194e-65	1.59929	0.986	0.109	1.79258e-61	Microglia5	Olfr39
1.07539e-65	1.68912	0.973	0.105	1.88634e-61	Microglia5	AC166061.1
1.20399e-65	2.03894	1	0.118	2.11193e-61	Microglia5	Olr1
1.23183e-65	2.6767	0.973	0.114	2.16075e-61	Microglia5	Olfr370
2.01855e-65	1.75625	1	0.111	3.54074e-61	Microglia5	AC135114.1
2.11712e-65	1.56892	0.973	0.113	3.71364e-61	Microglia5	Cbln3
2.39327e-65	1.90651	0.973	0.112	4.19803e-61	Microglia5	Clca3a1
2.84055e-65	2.80216	0.973	0.112	4.98261e-61	Microglia5	Tbx3os2
3.01118e-65	1.8796	0.973	0.107	5.28191e-61	Microglia5	Akr1cl
3.15149e-65	2.45676	0.757	0.059	5.52803e-61	Microglia5	Dgkg
3.18225e-65	1.59382	0.973	0.109	5.58199e-61	Microglia5	Olfr273
3.43697e-65	2.17178	0.946	0.103	6.02879e-61	Microglia5	Palm2
3.63947e-65	2.5569	1	0.112	6.38399e-61	Microglia5	AC153548.1
3.71806e-65	2.39417	0.851	0.082	6.52185e-61	Microglia5	AC113059.2
3.8761e-65	3.54502	1	0.114	6.79907e-61	Microglia5	Slc36a1os
4.0197e-65	1.52159	1	0.122	7.05095e-61	Microglia5	Chrm1
4.14511e-65	2.01745	0.892	0.085	7.27094e-61	Microglia5	AC155941.5
4.54006e-65	2.27426	0.838	0.08	7.96372e-61	Microglia5	Lsmem1
4.91687e-65	2.24049	0.959	0.104	8.62468e-61	Microglia5	Olfr774
5.01609e-65	2.31963	1	0.121	8.79872e-61	Microglia5	Slc28a3
5.23769e-65	2.33211	0.878	0.09	9.18743e-61	Microglia5	Otp
5.91405e-65	2.06366	0.973	0.109	1.03738e-60	Microglia5	Slc5a4b
5.95136e-65	2.32222	0.946	0.107	1.04393e-60	Microglia5	P2ry1
9.70252e-65	2.84163	1	0.136	1.70192e-60	Microglia5	AY074887
1.04676e-64	-1.86873	0.959	0.096	1.83613e-60	Microglia5	Fzr1
1.07598e-64	1.84398	0.986	0.114	1.88738e-60	Microglia5	Tnfrsf13c
1.22253e-64	1.84238	0.986	0.114	2.14444e-60	Microglia5	Olfr228
1.30223e-64	1.5996	0.973	0.114	2.28425e-60	Microglia5	Olfr699
1.50457e-64	1.75636	0.986	0.113	2.63917e-60	Microglia5	Myh7
1.56688e-64	1.7632	0.905	0.094	2.74847e-60	Microglia5	Zfp9
1.65827e-64	2.10054	1	0.114	2.90877e-60	Microglia5	Slc1a2
1.78138e-64	2.60137	1	0.13	3.12473e-60	Microglia5	Pdgfc
2.18174e-64	2.11269	0.865	0.086	3.82699e-60	Microglia5	Osmr
2.22232e-64	4.24911	1	0.149	3.89818e-60	Microglia5	Fam84a
2.37204e-64	1.75314	1	0.125	4.16079e-60	Microglia5	Ptk6
2.56116e-64	1.59103	0.973	0.112	4.49254e-60	Microglia5	Rcan2
2.63395e-64	1.63364	0.973	0.114	4.62021e-60	Microglia5	Timp3
2.96851e-64	1.54618	1	0.118	5.20706e-60	Microglia5	Napsa
3.17535e-64	-1.59543	1	0.117	5.56988e-60	Microglia5	Aimp2
3.34452e-64	2.44589	0.892	0.094	5.86662e-60	Microglia5	mt-Ti
3.36084e-64	1.82713	0.905	0.094	5.89524e-60	Microglia5	Paqr6
3.45979e-64	1.80139	0.838	0.078	6.06882e-60	Microglia5	Mastl
3.77328e-64	1.72175	0.932	0.103	6.61871e-60	Microglia5	Atcayos
3.90228e-64	2.03223	1	0.12	6.845e-60	Microglia5	Exo1
4.31593e-64	2.16188	0.932	0.102	7.57058e-60	Microglia5	Tmem252
4.32437e-64	1.63744	1	0.118	7.58537e-60	Microglia5	Cdnf
4.71035e-64	2.53599	1	0.125	8.26243e-60	Microglia5	Stxbp6
4.78032e-64	2.27512	0.892	0.094	8.38516e-60	Microglia5	Abhd12b
4.93836e-64	2.21306	0.973	0.117	8.66238e-60	Microglia5	AC164550.1
5.51169e-64	1.67646	0.865	0.08	9.66806e-60	Microglia5	AU019990
5.70571e-64	1.68829	0.811	0.068	1.00084e-59	Microglia5	AW495222
6.13239e-64	1.81475	0.986	0.12	1.07568e-59	Microglia5	Serpina9
6.6316e-64	1.51485	0.851	0.081	1.16325e-59	Microglia5	Esr2
7.08183e-64	1.94437	0.973	0.113	1.24222e-59	Microglia5	Ankrd34c
7.14635e-64	1.7409	1	0.121	1.25354e-59	Microglia5	Epha4
7.16427e-64	2.10044	1	0.118	1.25668e-59	Microglia5	Sorbs2
7.25414e-64	1.51519	0.838	0.077	1.27245e-59	Microglia5	Rag2
7.51751e-64	1.53799	1	0.12	1.31865e-59	Microglia5	AC135669.2
8.8154e-64	1.94386	0.986	0.121	1.54631e-59	Microglia5	Triml2
1.02543e-63	1.88853	0.959	0.109	1.79871e-59	Microglia5	Onecut3
1.06874e-63	2.34757	0.973	0.113	1.87468e-59	Microglia5	Rgsl1
1.07771e-63	2.26642	0.959	0.111	1.8904e-59	Microglia5	Pax3
1.15023e-63	-1.54666	0.662	0.041	2.01762e-59	Microglia5	AC153524.2
1.17309e-63	2.66453	0.892	0.096	2.05772e-59	Microglia5	Hspa12b
1.44578e-63	2.22425	0.986	0.118	2.53603e-59	Microglia5	Spib
1.47338e-63	1.63054	1	0.123	2.58446e-59	Microglia5	Ncald
1.58447e-63	1.96929	1	0.123	2.77931e-59	Microglia5	Cntnap2
1.66435e-63	1.53754	0.824	0.073	2.91944e-59	Microglia5	Zfp989
1.92767e-63	1.76248	0.851	0.081	3.38133e-59	Microglia5	Olfr1057
1.98481e-63	1.7161	1	0.12	3.48156e-59	Microglia5	E2f8
2.1357e-63	1.62158	0.959	0.109	3.74623e-59	Microglia5	Olfr1484
2.37554e-63	1.65559	1	0.123	4.16693e-59	Microglia5	Camk2b
2.44939e-63	2.2822	1	0.136	4.29648e-59	Microglia5	Olfr873
2.4986e-63	2.10044	0.905	0.099	4.3828e-59	Microglia5	Cenph
2.84797e-63	3.76641	1	0.122	4.99562e-59	Microglia5	Aox1
2.98276e-63	1.67646	0.973	0.117	5.23206e-59	Microglia5	Lrrtm3
3.08023e-63	1.7421	1	0.121	5.40303e-59	Microglia5	Shc4
3.97751e-63	1.52368	0.986	0.113	6.97695e-59	Microglia5	AC154806.1
4.33552e-63	1.56371	0.973	0.116	7.60493e-59	Microglia5	Rpl29-ps2
4.35272e-63	3.80393	1	0.12	7.63511e-59	Microglia5	Pik3c2b
5.10455e-63	2.00883	1	0.126	8.95389e-59	Microglia5	Tmc4
5.41253e-63	2.55493	0.905	0.098	9.49413e-59	Microglia5	CAAA01139602.1
5.79968e-63	1.72859	0.973	0.113	1.01732e-58	Microglia5	Cryba1
5.96122e-63	1.76565	0.838	0.082	1.04566e-58	Microglia5	AC154738.2
5.96388e-63	2.26928	0.838	0.082	1.04612e-58	Microglia5	Psrc1
6.13992e-63	1.52354	0.622	0.035	1.077e-58	Microglia5	Ust
6.37596e-63	3.36669	0.838	0.084	1.11841e-58	Microglia5	Pinc
6.90658e-63	1.67944	0.905	0.096	1.21148e-58	Microglia5	Eya1
7.12372e-63	2.03231	0.905	0.099	1.24957e-58	Microglia5	CT030194.1
7.61936e-63	1.93474	0.973	0.113	1.33651e-58	Microglia5	Slc4a4
7.63369e-63	1.90385	1	0.121	1.33903e-58	Microglia5	AC154862.1
1.02131e-62	2.00636	0.986	0.126	1.79148e-58	Microglia5	Tfr2
1.10909e-62	1.65721	0.892	0.095	1.94546e-58	Microglia5	Bard1
1.21669e-62	1.51821	0.986	0.118	2.13419e-58	Microglia5	Sis
1.2615e-62	3.92705	1	0.129	2.2128e-58	Microglia5	Six3os1
1.47307e-62	2.25454	0.905	0.1	2.58391e-58	Microglia5	Mei4
1.59359e-62	4.76825	0.986	0.17	2.79531e-58	Microglia5	Npffr1
1.69946e-62	2.62015	1	0.127	2.98102e-58	Microglia5	Tmem170
1.75291e-62	1.75307	1	0.118	3.07478e-58	Microglia5	Lepr
1.98973e-62	2.07661	1	0.143	3.49019e-58	Microglia5	Nanos1
2.03961e-62	1.8412	0.851	0.082	3.57768e-58	Microglia5	Gja8
2.0779e-62	2.62581	1	0.125	3.64485e-58	Microglia5	Olfr592
2.08258e-62	1.57402	1	0.117	3.65306e-58	Microglia5	Zfp142
2.1649e-62	1.97067	0.905	0.1	3.79746e-58	Microglia5	Nkain3
2.1733e-62	2.81592	1	0.113	3.81218e-58	Microglia5	AC154319.1
2.98085e-62	2.61073	1	0.12	5.22871e-58	Microglia5	CT033781.1
3.11322e-62	1.52141	0.973	0.113	5.4609e-58	Microglia5	Ptcra
3.27434e-62	1.5321	0.865	0.087	5.74352e-58	Microglia5	Carmil3
3.41743e-62	2.18948	0.851	0.085	5.99451e-58	Microglia5	Olfr361
3.56156e-62	1.75274	0.986	0.109	6.24733e-58	Microglia5	Arfgef2
3.84775e-62	1.76138	0.986	0.121	6.74934e-58	Microglia5	Olfr481
4.29285e-62	1.75858	0.851	0.089	7.53009e-58	Microglia5	Azgp1
4.6994e-62	1.96933	0.743	0.059	8.24322e-58	Microglia5	Slc24a4
4.77168e-62	2.39756	1	0.15	8.37e-58	Microglia5	AI593442
5.06708e-62	2.33868	0.784	0.072	8.88817e-58	Microglia5	Rasd2
5.30182e-62	1.87294	0.865	0.087	9.29992e-58	Microglia5	Mkrn2os
5.86321e-62	1.5032	0.946	0.107	1.02847e-57	Microglia5	Ppef2
6.5428e-62	1.54392	0.892	0.096	1.14767e-57	Microglia5	AC142245.1
6.82204e-62	-2.21188	0.905	0.087	1.19665e-57	Microglia5	C4b
7.63205e-62	1.5425	0.986	0.122	1.33874e-57	Microglia5	Platr17
8.38213e-62	1.57517	1	0.122	1.47031e-57	Microglia5	AC151971.2
9.76433e-62	1.69851	1	0.121	1.71276e-57	Microglia5	C4bp
9.78331e-62	1.80041	0.986	0.121	1.71609e-57	Microglia5	Zfp941
1.1288e-61	2.61217	0.824	0.078	1.98002e-57	Microglia5	AC158990.1
1.44928e-61	1.64875	0.865	0.091	2.54218e-57	Microglia5	Arhgap20
1.75393e-61	3.88674	1	0.162	3.07657e-57	Microglia5	Galnt17
1.91525e-61	1.56336	0.973	0.117	3.35953e-57	Microglia5	Zfp811
2.0942e-61	1.88492	1	0.125	3.67344e-57	Microglia5	Rps6kl1
2.15896e-61	1.56843	0.973	0.116	3.78704e-57	Microglia5	Sulf2
2.91794e-61	1.69373	0.986	0.122	5.11836e-57	Microglia5	Cage1
3.03126e-61	2.14906	0.865	0.09	5.31714e-57	Microglia5	Olfr1051
3.11185e-61	1.63121	0.878	0.093	5.4585e-57	Microglia5	Mxd3
3.81033e-61	1.921	0.959	0.12	6.6837e-57	Microglia5	Tmem239
3.99616e-61	1.54934	0.851	0.089	7.00966e-57	Microglia5	Rbm8a2
4.21425e-61	1.82364	0.892	0.098	7.39221e-57	Microglia5	T2
4.34443e-61	2.4448	0.784	0.073	7.62057e-57	Microglia5	Cd8b1
4.38809e-61	1.89694	1	0.127	7.69716e-57	Microglia5	Gdpd5
6.71992e-61	2.11955	0.824	0.085	1.17874e-56	Microglia5	mt-Tk
7.45799e-61	1.52399	1	0.122	1.30821e-56	Microglia5	Ift88
7.55561e-61	1.866	0.932	0.109	1.32533e-56	Microglia5	Platr28
7.74943e-61	1.57196	0.865	0.089	1.35933e-56	Microglia5	Amy2a5
8.17751e-61	2.04054	0.865	0.093	1.43442e-56	Microglia5	AC159295.1
9.09294e-61	1.61592	0.851	0.086	1.59499e-56	Microglia5	Scd4
9.4593e-61	2.08855	0.865	0.091	1.65926e-56	Microglia5	Olfr109
1.22744e-60	1.66045	0.959	0.117	2.15306e-56	Microglia5	AC140393.3
1.62898e-60	1.5177	1	0.129	2.85739e-56	Microglia5	Trerf1
1.7395e-60	1.50193	0.878	0.093	3.05125e-56	Microglia5	Fap
1.92992e-60	1.54118	0.838	0.089	3.38527e-56	Microglia5	Pnpla1os
2.12045e-60	1.97676	0.824	0.082	3.71949e-56	Microglia5	Olfr1342
2.13389e-60	1.61311	0.824	0.08	3.74305e-56	Microglia5	AC120375.1
2.2097e-60	1.95766	0.838	0.085	3.87604e-56	Microglia5	Sorbs2os
2.23432e-60	1.55337	0.892	0.099	3.91921e-56	Microglia5	Nlrp5
2.23692e-60	1.83648	0.865	0.091	3.92378e-56	Microglia5	Sfta2
2.59849e-60	2.87601	1	0.161	4.55802e-56	Microglia5	S100b
2.85447e-60	2.14819	0.973	0.123	5.00702e-56	Microglia5	Erg
3.47129e-60	1.51843	1	0.127	6.08899e-56	Microglia5	Mfsd6
3.49679e-60	2.32947	0.838	0.086	6.13372e-56	Microglia5	Lemd1
3.78066e-60	1.9775	1	0.122	6.63165e-56	Microglia5	CT009510.1
3.81431e-60	1.73882	0.973	0.118	6.69068e-56	Microglia5	C1qtnf1
3.8617e-60	2.03778	0.851	0.091	6.77381e-56	Microglia5	Vmn1r-ps135
3.95092e-60	1.72555	0.851	0.087	6.93032e-56	Microglia5	AC140299.2
4.73504e-60	2.01084	0.878	0.099	8.30573e-56	Microglia5	Dmgdh
5.22624e-60	1.85165	0.865	0.091	9.16735e-56	Microglia5	AC115746.1
5.73897e-60	2.00157	1	0.134	1.00667e-55	Microglia5	Psph
6.02984e-60	2.36794	1	0.134	1.05769e-55	Microglia5	Gje1
7.08468e-60	2.26706	0.811	0.08	1.24272e-55	Microglia5	AC153524.1
7.84557e-60	1.81163	1	0.139	1.37619e-55	Microglia5	Vmn1r73
1.01851e-59	2.23098	1	0.138	1.78657e-55	Microglia5	AC238940.1
1.06026e-59	1.60363	0.959	0.117	1.8598e-55	Microglia5	Lrrc10b
1.07767e-59	3.08079	1	0.135	1.89035e-55	Microglia5	Megf11
1.08724e-59	1.50718	0.973	0.121	1.90713e-55	Microglia5	Chrna2
1.10078e-59	2.32808	0.838	0.09	1.93088e-55	Microglia5	Isoc2a
1.13381e-59	1.83514	1	0.13	1.98882e-55	Microglia5	CU024890.1
1.19164e-59	1.53358	1	0.131	2.09026e-55	Microglia5	AL450321.1
1.25226e-59	1.61821	0.865	0.096	2.19659e-55	Microglia5	AC093043.2
1.26859e-59	2.24887	1	0.132	2.22524e-55	Microglia5	Adamts2
1.27125e-59	1.66513	0.865	0.091	2.22989e-55	Microglia5	Olfr958
1.72969e-59	1.58964	0.932	0.111	3.03404e-55	Microglia5	AC154616.1
1.87709e-59	3.98761	0.824	0.084	3.29261e-55	Microglia5	Ltbp2
1.8777e-59	1.63303	1	0.127	3.29367e-55	Microglia5	Lmna
2.14607e-59	3.85404	0.784	0.072	3.76443e-55	Microglia5	Olfr689
2.3807e-59	1.77827	0.757	0.068	4.17599e-55	Microglia5	Gngt1
3.26055e-59	1.59321	1	0.131	5.71933e-55	Microglia5	Kynu
4.0774e-59	2.04054	0.838	0.087	7.15216e-55	Microglia5	F2rl1
4.32768e-59	2.80531	0.878	0.102	7.59119e-55	Microglia5	Olfr845
4.58985e-59	1.56042	1	0.135	8.05106e-55	Microglia5	Pcdh10
4.73224e-59	2.40537	1	0.13	8.30083e-55	Microglia5	Catsperb
5.02818e-59	1.73408	1	0.13	8.81993e-55	Microglia5	Cngb1
5.85979e-59	1.50582	1	0.129	1.02787e-54	Microglia5	Olfr152
6.36206e-59	3.50262	0.986	0.121	1.11597e-54	Microglia5	Ugt1a6a
6.6154e-59	1.94456	0.838	0.091	1.16041e-54	Microglia5	Tmem151b
6.68388e-59	1.57089	1	0.129	1.17242e-54	Microglia5	Napepld
6.69664e-59	1.63696	0.838	0.087	1.17466e-54	Microglia5	Bhmt
6.93897e-59	1.57649	1	0.153	1.21717e-54	Microglia5	Olfr554
7.09959e-59	-1.544	0.959	0.108	1.24534e-54	Microglia5	Wars
7.58036e-59	1.72651	1	0.132	1.32967e-54	Microglia5	CT030238.3
8.46519e-59	1.53338	1	0.131	1.48488e-54	Microglia5	BC024139
8.71661e-59	1.7421	0.824	0.086	1.52898e-54	Microglia5	Chrnd
8.73459e-59	3.55204	1	0.131	1.53213e-54	Microglia5	AC131085.1
9.3833e-59	2.08223	0.838	0.087	1.64592e-54	Microglia5	Olfr1392
9.50072e-59	2.10199	1	0.13	1.66652e-54	Microglia5	Abca4
9.53907e-59	1.89278	0.865	0.095	1.67325e-54	Microglia5	Gramd1c
1.11954e-58	2.07819	1	0.147	1.96378e-54	Microglia5	Grin2a
1.20263e-58	1.57182	1	0.134	2.10954e-54	Microglia5	A2ml1
1.51316e-58	1.89247	1	0.139	2.65423e-54	Microglia5	Fzd6
1.5289e-58	3.10378	0.797	0.08	2.68184e-54	Microglia5	Olfr728
1.61348e-58	1.66562	0.986	0.145	2.8302e-54	Microglia5	Gas7
1.65227e-58	2.70672	1	0.13	2.89825e-54	Microglia5	Wipi1
1.74857e-58	2.40897	1	0.123	3.06716e-54	Microglia5	Wdr76
1.75766e-58	1.7775	0.838	0.09	3.08311e-54	Microglia5	Peg3
1.82794e-58	2.08383	0.892	0.103	3.20639e-54	Microglia5	Sp9
1.84555e-58	3.69701	1	0.166	3.23728e-54	Microglia5	Ccdc50-ps
1.85166e-58	1.90589	0.905	0.105	3.248e-54	Microglia5	Olfr1261
2.3761e-58	3.27562	1	0.136	4.16791e-54	Microglia5	Olfr655
3.38903e-58	1.54063	1	0.139	5.9447e-54	Microglia5	AC124586.1
3.48228e-58	2.08978	0.973	0.112	6.10827e-54	Microglia5	Fbxl17
3.63556e-58	1.81336	1	0.13	6.37714e-54	Microglia5	Prss55
4.24418e-58	1.81423	1	0.131	7.44472e-54	Microglia5	Plekhs1
5.28876e-58	3.0596	1	0.13	9.27701e-54	Microglia5	Olfr30
5.41499e-58	1.94699	1	0.156	9.49844e-54	Microglia5	Dnm3
6.1937e-58	-1.76169	0.932	0.103	1.08644e-53	Microglia5	Ch25h
6.32414e-58	1.75225	1	0.145	1.10932e-53	Microglia5	Car5a
7.47087e-58	2.3324	0.851	0.096	1.31047e-53	Microglia5	Slc25a21
7.99642e-58	1.75695	0.973	0.131	1.40265e-53	Microglia5	Pqlc1
8.32453e-58	1.51189	0.892	0.105	1.46021e-53	Microglia5	Acrv1
8.3634e-58	1.77445	1	0.135	1.46702e-53	Microglia5	Pih1d2
9.11376e-58	1.85652	0.973	0.127	1.59864e-53	Microglia5	Cyp4a31
9.2228e-58	1.75172	1	0.138	1.61777e-53	Microglia5	Adgrg3
9.62359e-58	1.67632	0.824	0.09	1.68807e-53	Microglia5	Zic5
9.65615e-58	1.6099	1	0.139	1.69379e-53	Microglia5	Il2ra
9.91289e-58	1.62077	1	0.135	1.73882e-53	Microglia5	Cts8
1.00025e-57	3.11507	0.703	0.06	1.75454e-53	Microglia5	Ctnna3
1.01947e-57	1.85487	1	0.136	1.78825e-53	Microglia5	Wdr72
1.23922e-57	2.09872	1	0.135	2.17372e-53	Microglia5	Ftl2-ps
1.35642e-57	1.6301	1	0.132	2.3793e-53	Microglia5	AC241621.2
1.60763e-57	1.59327	0.851	0.091	2.81995e-53	Microglia5	Olfr705
1.68752e-57	2.19254	0.851	0.099	2.96007e-53	Microglia5	Col1a1
1.7273e-57	1.58924	0.851	0.095	3.02986e-53	Microglia5	Cyp2j13
2.1623e-57	1.65145	0.838	0.091	3.79289e-53	Microglia5	Dtx1
2.36146e-57	2.01003	1	0.141	4.14224e-53	Microglia5	AC117245.4
2.49932e-57	1.63866	1	0.131	4.38406e-53	Microglia5	Ttc39a
2.62988e-57	1.55048	0.743	0.067	4.61307e-53	Microglia5	AC129336.2
3.25535e-57	1.89089	0.986	0.134	5.71022e-53	Microglia5	Adam11
3.47342e-57	2.14447	1	0.174	6.09272e-53	Microglia5	Cspg5
3.91001e-57	1.83316	0.865	0.103	6.85854e-53	Microglia5	AC079680.2
4.42591e-57	1.78237	0.838	0.089	7.7635e-53	Microglia5	Olfr721-ps1
5.23587e-57	1.76685	1	0.141	9.18425e-53	Microglia5	Vmn1r75
5.34799e-57	1.61657	0.824	0.089	9.3809e-53	Microglia5	Syt15
5.78125e-57	1.7111	0.784	0.081	1.01409e-52	Microglia5	RMST-1
5.97522e-57	1.50882	0.851	0.091	1.04811e-52	Microglia5	AC154314.2
6.28324e-57	1.64033	1	0.143	1.10214e-52	Microglia5	Mkx
6.82652e-57	2.20848	0.838	0.09	1.19744e-52	Microglia5	BC001981
7.53991e-57	2.14535	1	0.149	1.32258e-52	Microglia5	Tnfrsf26
7.91614e-57	1.82464	0.986	0.134	1.38857e-52	Microglia5	Olfr531
9.4602e-57	2.45777	1	0.141	1.65941e-52	Microglia5	Rnf165
9.6395e-57	3.04054	0.851	0.096	1.69087e-52	Microglia5	AC153975.1
9.98469e-57	1.77124	1	0.136	1.75141e-52	Microglia5	AC159261.1
1.05925e-56	2.8845	0.784	0.087	1.85804e-52	Microglia5	Mir703
1.18858e-56	2.15713	0.824	0.09	2.0849e-52	Microglia5	Olfr675
1.2034e-56	1.78622	0.838	0.094	2.11089e-52	Microglia5	AC138330.1
1.50751e-56	2.15316	1	0.143	2.64433e-52	Microglia5	AC135119.1
1.61882e-56	2.34909	1	0.149	2.83957e-52	Microglia5	Clmn
1.6667e-56	1.81523	0.851	0.095	2.92355e-52	Microglia5	AC155167.2
1.76274e-56	1.8629	0.865	0.1	3.09201e-52	Microglia5	Sox1
1.79018e-56	1.50109	1	0.139	3.14015e-52	Microglia5	Chga
2.07321e-56	2.34198	0.986	0.127	3.63662e-52	Microglia5	Vmn1r169
2.07877e-56	2.20371	1	0.139	3.64637e-52	Microglia5	Pclo
2.36187e-56	2.13394	0.73	0.066	4.14295e-52	Microglia5	Chrnb4
2.37712e-56	2.05613	1	0.143	4.16971e-52	Microglia5	Hoxc9
2.86782e-56	1.71886	1	0.138	5.03045e-52	Microglia5	AC120347.1
2.88543e-56	2.01566	1	0.138	5.06133e-52	Microglia5	AU018091
3.17493e-56	1.61533	1	0.141	5.56914e-52	Microglia5	Aqp7
3.46111e-56	-1.64131	0.973	0.12	6.07113e-52	Microglia5	Zfp810
5.4218e-56	2.02779	1	0.143	9.51038e-52	Microglia5	Tnnc1
5.45913e-56	3.47565	1	0.195	9.57587e-52	Microglia5	Slc6a1
5.69755e-56	2.02775	0.797	0.084	9.99407e-52	Microglia5	Gng4
5.94411e-56	1.94129	1	0.139	1.04266e-51	Microglia5	Heg1
7.54504e-56	2.92964	1	0.149	1.32348e-51	Microglia5	Slc17a8
7.93009e-56	1.72024	1	0.148	1.39102e-51	Microglia5	Plce1
8.07632e-56	3.47244	1	0.174	1.41667e-51	Microglia5	Tbata
1.09426e-55	2.76454	1	0.166	1.91944e-51	Microglia5	Ebf1
1.29237e-55	1.74647	1	0.141	2.26694e-51	Microglia5	Tma7-ps
1.38526e-55	1.86366	0.784	0.081	2.42989e-51	Microglia5	Mast1
1.5555e-55	1.66226	1	0.143	2.7285e-51	Microglia5	Olfr843
1.57953e-55	2.17844	0.824	0.096	2.77065e-51	Microglia5	Gimap1os
1.66871e-55	1.80546	1	0.145	2.92709e-51	Microglia5	Gadl1
2.1944e-55	1.68681	0.757	0.072	3.8492e-51	Microglia5	Olfr1396
2.21364e-55	1.82085	0.838	0.093	3.88295e-51	Microglia5	AC144628.2
2.31893e-55	2.20483	1	0.144	4.06764e-51	Microglia5	Olfr714
2.35766e-55	1.69724	0.784	0.081	4.13557e-51	Microglia5	CT009480.2
2.78685e-55	1.64724	1	0.139	4.88842e-51	Microglia5	Caln1
3.04934e-55	2.3728	0.838	0.1	5.34885e-51	Microglia5	Prss42
3.07528e-55	1.78784	0.838	0.095	5.39434e-51	Microglia5	Htr3b
3.21026e-55	1.96827	1	0.152	5.63112e-51	Microglia5	Shank1
3.4076e-55	1.843	0.851	0.1	5.97727e-51	Microglia5	AC239878.2
3.76542e-55	1.54747	1	0.139	6.60492e-51	Microglia5	Olfr1346
3.90062e-55	4.73751	0.973	0.202	6.84207e-51	Microglia5	AA465934
3.99014e-55	1.91443	1	0.148	6.9991e-51	Microglia5	Gpr68
4.05346e-55	1.58278	1	0.145	7.11017e-51	Microglia5	AC124680.1
4.19072e-55	2.5596	0.716	0.068	7.35094e-51	Microglia5	Calml4
4.20392e-55	1.66223	0.986	0.138	7.37409e-51	Microglia5	Vmn1r8
5.44124e-55	1.98838	1	0.147	9.54448e-51	Microglia5	Grik3
5.98128e-55	2.78274	1	0.144	1.04918e-50	Microglia5	Stx11
6.18997e-55	1.60627	0.797	0.081	1.08578e-50	Microglia5	Serpinb13
6.4786e-55	1.94631	0.973	0.129	1.13641e-50	Microglia5	Psip1
6.69844e-55	2.05938	0.838	0.098	1.17497e-50	Microglia5	Neurod6
7.80062e-55	1.54118	0.716	0.066	1.36831e-50	Microglia5	Olfr566
8.2199e-55	1.83124	0.824	0.093	1.44185e-50	Microglia5	Lhx6
9.46189e-55	1.90543	0.824	0.091	1.65971e-50	Microglia5	Tmem74
1.08276e-54	1.91945	1	0.153	1.89927e-50	Microglia5	AC132433.1
1.14624e-54	2.00738	1	0.144	2.01062e-50	Microglia5	Hal
1.27172e-54	2.39032	1	0.145	2.23073e-50	Microglia5	Rassf9
1.35945e-54	2.92809	1	0.163	2.3846e-50	Microglia5	Tfap2a
1.4778e-54	1.97222	1	0.149	2.5922e-50	Microglia5	Rpl35a-ps2
1.4778e-54	1.97222	1	0.149	2.5922e-50	Microglia5	Rpl35a-ps3
1.4778e-54	1.97222	1	0.149	2.5922e-50	Microglia5	Rpl35a-ps4
1.4778e-54	1.97222	1	0.149	2.5922e-50	Microglia5	Rpl35a-ps6
1.49815e-54	2.13405	1	0.15	2.6279e-50	Microglia5	Olfr115
1.55489e-54	2.13627	1	0.147	2.72744e-50	Microglia5	Olfr420
1.66427e-54	1.53856	1	0.143	2.9193e-50	Microglia5	Glb1l2
1.99124e-54	1.69525	0.757	0.075	3.49283e-50	Microglia5	Ren1
2.13673e-54	1.95677	1	0.149	3.74804e-50	Microglia5	Zfp663
2.35296e-54	2.9556	0.986	0.179	4.12733e-50	Microglia5	Fndc5
4.00036e-54	1.66405	1	0.152	7.01702e-50	Microglia5	Zfp345
5.21648e-54	-1.65061	0.946	0.114	9.15023e-50	Microglia5	CAAA01194877.1
5.9963e-54	1.5596	0.797	0.086	1.05181e-49	Microglia5	Stoml3
6.91513e-54	1.6041	1	0.145	1.21298e-49	Microglia5	Gpr182
7.2972e-54	1.8946	1	0.14	1.28e-49	Microglia5	Vmn1r14
1.40861e-53	1.55378	1	0.147	2.47084e-49	Microglia5	Nod2
1.44618e-53	4.18155	0.973	0.184	2.53675e-49	Microglia5	AC161763.1
1.47795e-53	1.70003	1	0.15	2.59247e-49	Microglia5	Trim67
1.52842e-53	2.27776	0.757	0.078	2.681e-49	Microglia5	Traf1
1.77551e-53	2.09872	0.851	0.108	3.11442e-49	Microglia5	AC167721.1
2.39356e-53	1.83509	0.784	0.082	4.19855e-49	Microglia5	Ccdc7b
2.89683e-53	1.64598	0.851	0.103	5.08133e-49	Microglia5	AC122305.4
3.11237e-53	1.96929	0.784	0.086	5.45941e-49	Microglia5	AC159622.2
3.89966e-53	1.83754	0.608	0.044	6.8404e-49	Microglia5	Mtbp
4.64217e-53	1.92809	1	0.148	8.14282e-49	Microglia5	Olfr912
4.89231e-53	3.38315	1	0.145	8.5816e-49	Microglia5	Hydin
5.73133e-53	1.78072	1	0.153	1.00533e-48	Microglia5	Olfr380
5.76154e-53	2.41187	0.622	0.05	1.01063e-48	Microglia5	Runx2
5.86679e-53	1.6854	0.649	0.053	1.02909e-48	Microglia5	AC132444.1
5.96954e-53	3.06974	1	0.154	1.04712e-48	Microglia5	Numbl
6.21377e-53	2.01501	1	0.153	1.08996e-48	Microglia5	Pole
6.76866e-53	1.90232	0.757	0.078	1.18729e-48	Microglia5	Olfr1044
7.12967e-53	2.00116	0.973	0.13	1.25061e-48	Microglia5	Ptgfrn
7.2706e-53	2.26546	1	0.141	1.27534e-48	Microglia5	AC134869.1
7.27953e-53	1.51476	1	0.14	1.2769e-48	Microglia5	Far2os1
7.28151e-53	1.70286	1	0.153	1.27725e-48	Microglia5	Pramel4
7.57686e-53	-1.57659	1	0.144	1.32906e-48	Microglia5	Sfrp4
7.91473e-53	2.18642	1	0.158	1.38832e-48	Microglia5	AC187103.1
8.58934e-53	2.70301	0.757	0.085	1.50666e-48	Microglia5	Sez6
8.82041e-53	1.68485	1	0.156	1.54719e-48	Microglia5	Spink10
1.0139e-52	2.35446	1	0.143	1.77849e-48	Microglia5	AC154548.1
1.41741e-52	2.02433	0.865	0.112	2.48628e-48	Microglia5	Olfr1285
1.593e-52	1.80329	0.77	0.085	2.79429e-48	Microglia5	Gcm1
1.84677e-52	1.79534	0.851	0.107	3.23942e-48	Microglia5	Alx4
2.007e-52	1.65564	1	0.152	3.52048e-48	Microglia5	Il17re
2.19211e-52	1.87863	1	0.154	3.84518e-48	Microglia5	Zkscan7
2.51889e-52	2.05262	0.811	0.096	4.41838e-48	Microglia5	Olfr305
3.21813e-52	2.13114	0.743	0.082	5.64493e-48	Microglia5	Acer1
3.28677e-52	1.89391	1	0.148	5.76533e-48	Microglia5	AC123619.1
3.75938e-52	2.84577	1	0.19	6.59433e-48	Microglia5	Olfr1124
4.51091e-52	1.8536	0.635	0.051	7.91259e-48	Microglia5	Pym1
5.13466e-52	1.63407	1	0.145	9.00672e-48	Microglia5	Acot6
8.94698e-52	2.63233	0.703	0.068	1.56939e-47	Microglia5	Olfr6
9.35367e-52	2.38295	0.73	0.078	1.64073e-47	Microglia5	A4galt
1.29516e-51	3.49494	0.716	0.073	2.27184e-47	Microglia5	Ppargc1a
1.41276e-51	2.75674	0.635	0.057	2.47811e-47	Microglia5	Col4a3
1.54642e-51	2.70001	1	0.153	2.71257e-47	Microglia5	Neu3
1.67068e-51	2.22832	1	0.156	2.93055e-47	Microglia5	Mme
1.86108e-51	1.5963	1	0.149	3.26452e-47	Microglia5	Slc12a5
2.10214e-51	1.55464	1	0.154	3.68737e-47	Microglia5	Olfr465-ps1
2.51091e-51	1.70537	0.716	0.075	4.4044e-47	Microglia5	Olfr739
2.97875e-51	-1.60715	0.838	0.098	5.22503e-47	Microglia5	Anxa2
2.98353e-51	2.16535	0.784	0.091	5.23341e-47	Microglia5	AC138604.1
3.04701e-51	1.94279	1	0.157	5.34476e-47	Microglia5	Olfr1023
3.42419e-51	2.27988	1	0.153	6.00636e-47	Microglia5	AC142407.1
3.5552e-51	1.60257	1	0.152	6.23618e-47	Microglia5	Olfr789
4.03227e-51	2.82506	1	0.156	7.07301e-47	Microglia5	Drc3
6.1774e-51	1.65911	0.716	0.076	1.08358e-46	Microglia5	Wdr49
7.19283e-51	1.84285	1	0.161	1.26169e-46	Microglia5	Zscan2
7.55651e-51	2.95655	0.649	0.058	1.32549e-46	Microglia5	Aox4
7.6081e-51	1.79618	1	0.149	1.33454e-46	Microglia5	AC151971.1
8.20746e-51	3.57163	0.703	0.073	1.43967e-46	Microglia5	Shroom1
9.37946e-51	2.06794	0.784	0.091	1.64525e-46	Microglia5	AC157571.1
1.00969e-50	2.52427	0.986	0.165	1.7711e-46	Microglia5	Mon1b
1.0436e-50	3.04134	0.986	0.215	1.83057e-46	Microglia5	Olfr157
1.51586e-50	3.17421	0.73	0.077	2.65896e-46	Microglia5	AC122305.1
1.51608e-50	1.75988	1	0.161	2.65935e-46	Microglia5	Slc44a3
2.05895e-50	2.44089	1	0.157	3.6116e-46	Microglia5	Ripply3
2.43202e-50	2.17344	0.986	0.162	4.266e-46	Microglia5	Pdss2
3.4721e-50	1.53927	1	0.159	6.09041e-46	Microglia5	AC158622.2
3.68452e-50	1.6651	1	0.156	6.46301e-46	Microglia5	Zfp457
3.88975e-50	2.32283	1	0.157	6.82301e-46	Microglia5	AC160340.1
4.45666e-50	2.41627	0.959	0.174	7.81743e-46	Microglia5	Cisd3
5.76431e-50	1.81757	1	0.157	1.01112e-45	Microglia5	Olfr352
1.17032e-49	1.71443	0.716	0.073	2.05286e-45	Microglia5	Olfr1325
1.29228e-49	1.87334	1	0.168	2.26679e-45	Microglia5	AC153937.3
1.97895e-49	1.88142	1	0.17	3.47128e-45	Microglia5	Kif23
2.06848e-49	1.7585	1	0.168	3.62833e-45	Microglia5	P4ha2
3.1066e-49	3.44495	1	0.199	5.44929e-45	Microglia5	Pax8
3.2709e-49	1.90732	0.973	0.162	5.73748e-45	Microglia5	Ncam1
3.81512e-49	1.68548	0.757	0.087	6.6921e-45	Microglia5	Cfap44
3.96825e-49	2.87505	1	0.153	6.9607e-45	Microglia5	Adam28
4.05377e-49	2.06402	1	0.165	7.11071e-45	Microglia5	Ephb2
4.33597e-49	2.14042	0.716	0.08	7.60572e-45	Microglia5	AC117797.1
5.1503e-49	2.41341	1	0.17	9.03413e-45	Microglia5	Srrm3os
5.35766e-49	2.32837	0.784	0.102	9.39787e-45	Microglia5	Olfr1431
5.69995e-49	2.22285	1	0.159	9.99828e-45	Microglia5	Olfr165
7.24976e-49	1.5623	0.689	0.073	1.27168e-44	Microglia5	Naaladl2
9.62987e-49	2.14588	1	0.162	1.68918e-44	Microglia5	Panct2
9.77922e-49	1.60851	1	0.154	1.71537e-44	Microglia5	Srgap3
1.10623e-48	-1.73732	0.946	0.131	1.94044e-44	Microglia5	Il15ra
1.29029e-48	2.17855	1	0.157	2.2633e-44	Microglia5	AC135637.1
1.33045e-48	2.02852	0.703	0.077	2.33374e-44	Microglia5	Bdnf
2.1366e-48	1.76804	0.986	0.165	3.74782e-44	Microglia5	Zfp446
2.59973e-48	2.0685	0.716	0.08	4.56019e-44	Microglia5	AC164567.3
2.7217e-48	1.72515	1	0.167	4.77414e-44	Microglia5	Creg2
2.96665e-48	2.21233	0.689	0.073	5.20379e-44	Microglia5	Retn
3.50648e-48	2.25667	0.689	0.076	6.15072e-44	Microglia5	Tsga13
3.90237e-48	1.88016	0.986	0.195	6.84515e-44	Microglia5	Rorb
4.33059e-48	1.64161	1	0.159	7.59629e-44	Microglia5	CT025689.1
4.44046e-48	-1.50362	0.892	0.114	7.78901e-44	Microglia5	Pigc
4.87821e-48	2.11733	1	0.158	8.55687e-44	Microglia5	AC160340.2
5.85795e-48	2.42007	0.986	0.213	1.02754e-43	Microglia5	Csmd2
7.25755e-48	1.79402	0.716	0.078	1.27305e-43	Microglia5	Mamstr
7.45363e-48	1.98014	1	0.172	1.30744e-43	Microglia5	Ubtfl1
1.05397e-47	2.19093	1	0.183	1.84877e-43	Microglia5	Syt17
1.14807e-47	1.74766	1	0.176	2.01383e-43	Microglia5	Loxl2
1.21464e-47	1.86615	1	0.17	2.1306e-43	Microglia5	Ldlrad3
1.26718e-47	1.90875	0.716	0.08	2.22277e-43	Microglia5	AC132317.2
1.43716e-47	1.73944	1	0.166	2.52092e-43	Microglia5	AC087890.1
1.62128e-47	1.65291	0.716	0.082	2.84388e-43	Microglia5	Poln
2.04089e-47	1.93766	1	0.175	3.57992e-43	Microglia5	Vmn1r61
2.38157e-47	2.19424	0.703	0.081	4.17751e-43	Microglia5	Olfr93
3.12046e-47	1.64042	1	0.176	5.47361e-43	Microglia5	Iglon5
3.41345e-47	2.09804	1	0.168	5.98754e-43	Microglia5	Asphd1
3.73927e-47	2.24546	0.973	0.154	6.55905e-43	Microglia5	Vwa8
4.17462e-47	2.85456	0.986	0.202	7.32271e-43	Microglia5	Olfr729
5.49218e-47	2.40252	0.486	0.03	9.63384e-43	Microglia5	Eid2b
8.33817e-47	3.40126	1	0.192	1.4626e-42	Microglia5	Olfr794
1.57698e-46	1.85249	0.986	0.194	2.76619e-42	Microglia5	Nlgn1
1.89769e-46	1.54409	0.973	0.156	3.32874e-42	Microglia5	Zfp931
1.97566e-46	2.00798	1	0.172	3.46551e-42	Microglia5	Nsun7
2.02939e-46	2.15397	1	0.172	3.55975e-42	Microglia5	CT010475.1
2.14779e-46	1.96042	1	0.172	3.76744e-42	Microglia5	Trim43b
2.36537e-46	1.657	0.973	0.17	4.14909e-42	Microglia5	Ttll5
2.50972e-46	2.2302	0.676	0.076	4.4023e-42	Microglia5	Lrp8os3
2.76029e-46	2.05673	0.689	0.077	4.84183e-42	Microglia5	AC140462.2
3.02759e-46	2.11639	0.689	0.078	5.3107e-42	Microglia5	Fbln2
3.44594e-46	3.05891	1	0.185	6.04453e-42	Microglia5	Wdhd1
4.04261e-46	5.45502	0.919	0.246	7.09113e-42	Microglia5	Klkb1
6.88839e-46	-1.5348	0.865	0.12	1.20829e-41	Microglia5	Prdx6
8.74186e-46	1.55433	0.689	0.08	1.53341e-41	Microglia5	Dcdc2a
9.89696e-46	2.42004	1	0.18	1.73603e-41	Microglia5	AC151971.5
9.90901e-46	2.22425	0.689	0.077	1.73814e-41	Microglia5	Mir8094
1.21802e-45	1.52277	1	0.193	2.13652e-41	Microglia5	Chaf1b
1.24128e-45	-2.50131	0.838	0.107	2.17733e-41	Microglia5	H2-Ab1
1.46122e-45	1.76314	1	0.177	2.56313e-41	Microglia5	Mettl7a3
1.46394e-45	1.62479	1	0.172	2.56789e-41	Microglia5	Olfr588-ps1
1.97083e-45	1.50616	0.973	0.172	3.45703e-41	Microglia5	Amt
2.08044e-45	1.68084	0.986	0.192	3.64929e-41	Microglia5	Olfr1039
2.21884e-45	1.67231	1	0.177	3.89206e-41	Microglia5	Slco1a6
2.29951e-45	2.01217	1	0.177	4.03356e-41	Microglia5	Olfr478
2.58173e-45	1.6099	0.689	0.077	4.52861e-41	Microglia5	Vmn1r199
3.00122e-45	1.7161	0.689	0.08	5.26443e-41	Microglia5	Olfr1383
4.28722e-45	2.22052	0.568	0.05	7.52022e-41	Microglia5	Rflnb
4.81923e-45	1.88398	0.716	0.089	8.45341e-41	Microglia5	Plcxd3
6.97709e-45	1.56067	1	0.185	1.22385e-40	Microglia5	Mlip
7.10172e-45	1.57566	1	0.183	1.24571e-40	Microglia5	Grik4
8.6847e-45	1.85976	0.973	0.207	1.52338e-40	Microglia5	Ccnd2
9.94314e-45	2.4573	1	0.179	1.74413e-40	Microglia5	F10
1.0786e-44	1.7469	0.959	0.152	1.89197e-40	Microglia5	Slc4a1ap
1.15436e-44	2.32513	1	0.168	2.02486e-40	Microglia5	AC131743.1
1.36228e-44	2.32706	1	0.185	2.38957e-40	Microglia5	Kcnmb4
1.50652e-44	2.30372	1	0.192	2.64259e-40	Microglia5	Olfr620
1.62493e-44	2.12865	1	0.186	2.8503e-40	Microglia5	AL671874.1
1.89698e-44	1.80359	1	0.181	3.32749e-40	Microglia5	Ccdc187
2.19223e-44	2.35132	1	0.177	3.84539e-40	Microglia5	Ccdc153
2.66434e-44	1.75701	1	0.171	4.67351e-40	Microglia5	Cd200r2
2.8958e-44	2.21974	1	0.184	5.07953e-40	Microglia5	Itga7
3.74542e-44	1.7931	0.959	0.189	6.56984e-40	Microglia5	Lsm12
3.90547e-44	2.50851	0.649	0.072	6.85058e-40	Microglia5	Scn2b
3.9899e-44	1.90558	1	0.197	6.99869e-40	Microglia5	Slc7a2
4.36903e-44	1.5052	0.689	0.081	7.66371e-40	Microglia5	Myh14
5.70252e-44	2.57272	1	0.185	1.00028e-39	Microglia5	Dlgap1
6.90434e-44	1.51437	1	0.198	1.21109e-39	Microglia5	Celf4
7.28203e-44	1.60046	0.973	0.177	1.27734e-39	Microglia5	Elp4
8.14019e-44	3.43256	1	0.177	1.42787e-39	Microglia5	Rnf152
8.19232e-44	1.75383	0.932	0.161	1.43702e-39	Microglia5	Hmgcr
8.80487e-44	1.88894	0.649	0.075	1.54446e-39	Microglia5	Gdf3
9.27828e-44	1.54089	1	0.184	1.6275e-39	Microglia5	AW011738
9.44149e-44	1.72251	1	0.192	1.65613e-39	Microglia5	Wdr17
1.10005e-43	2.03724	1	0.175	1.92959e-39	Microglia5	Lgr5
1.10936e-43	1.69373	1	0.185	1.94593e-39	Microglia5	Ccdc173
1.11321e-43	2.23398	0.986	0.168	1.95269e-39	Microglia5	Vmn1r77
1.31073e-43	1.74106	1	0.192	2.29916e-39	Microglia5	Crybg2
1.44461e-43	1.66729	0.986	0.184	2.53399e-39	Microglia5	Acpp
1.65268e-43	1.79677	0.986	0.198	2.89897e-39	Microglia5	Itga1
1.89309e-43	1.74693	0.703	0.086	3.32067e-39	Microglia5	AC101831.1
2.02275e-43	1.8609	1	0.185	3.54811e-39	Microglia5	Rab27b
2.12973e-43	1.55464	1	0.185	3.73576e-39	Microglia5	Mrap2
2.54643e-43	1.51447	0.662	0.075	4.4667e-39	Microglia5	Grap2
2.64451e-43	1.72913	1	0.192	4.63873e-39	Microglia5	CT025642.3
2.66399e-43	1.81581	0.689	0.087	4.6729e-39	Microglia5	AC126673.1
2.76976e-43	3.20662	1	0.175	4.85844e-39	Microglia5	Abcc9
3.9064e-43	1.68145	0.703	0.087	6.85222e-39	Microglia5	Olfr979
4.50293e-43	2.24998	0.973	0.203	7.89858e-39	Microglia5	Nova1
5.46438e-43	1.68436	0.689	0.082	9.58507e-39	Microglia5	AC125074.1
6.00359e-43	1.96141	0.986	0.201	1.05309e-38	Microglia5	Tspan15
6.29485e-43	2.1035	1	0.197	1.10418e-38	Microglia5	Plscr2
9.49029e-43	2.32858	0.973	0.203	1.66469e-38	Microglia5	AC158986.1
1.13188e-42	1.91305	1	0.186	1.98542e-38	Microglia5	Olfr133
1.16724e-42	3.38383	0.622	0.069	2.04746e-38	Microglia5	AC132465.2
1.59101e-42	2.27756	1	0.192	2.79079e-38	Microglia5	Plin1
1.68741e-42	1.78006	0.649	0.075	2.95988e-38	Microglia5	Frmd5
1.80266e-42	2.00234	0.986	0.197	3.16205e-38	Microglia5	Txk
2.69295e-42	2.1587	0.986	0.203	4.72371e-38	Microglia5	Sh3rf1
3.4533e-42	2.32286	1	0.19	6.05743e-38	Microglia5	AC117245.3
3.6681e-42	1.56516	0.973	0.176	6.43421e-38	Microglia5	Nutf2
3.75009e-42	1.56645	1	0.192	6.57804e-38	Microglia5	Vax2os
4.21942e-42	2.4342	0.986	0.217	7.40128e-38	Microglia5	Calb1
4.28918e-42	2.35043	1	0.204	7.52364e-38	Microglia5	Stra6l
4.40285e-42	-1.70715	0.878	0.13	7.72305e-38	Microglia5	Narfl
4.70421e-42	-1.72599	0.892	0.134	8.25166e-38	Microglia5	Tppp
5.37163e-42	1.58943	0.959	0.171	9.42237e-38	Microglia5	Rnf168
6.30436e-42	1.85934	1	0.19	1.10585e-37	Microglia5	Olfr1196
6.73007e-42	1.54332	1	0.197	1.18052e-37	Microglia5	AC153968.1
6.85885e-42	2.76527	1	0.201	1.20311e-37	Microglia5	Rnd1
7.6869e-42	2.87933	1	0.188	1.34836e-37	Microglia5	Mgat4c
7.96123e-42	1.65832	1	0.19	1.39648e-37	Microglia5	CT030035.1
1.08587e-41	1.79832	1	0.181	1.90473e-37	Microglia5	Myzap
1.14453e-41	1.70951	1	0.192	2.00762e-37	Microglia5	Gxylt2
1.25511e-41	2.41226	0.973	0.201	2.20159e-37	Microglia5	Tldc1
1.31955e-41	1.51235	1	0.202	2.31463e-37	Microglia5	Crb1-ps
1.50865e-41	1.52513	1	0.181	2.64632e-37	Microglia5	BC049987
1.7995e-41	1.9718	0.973	0.195	3.15651e-37	Microglia5	Pbld1
2.45165e-41	-1.86321	0.432	0.027	4.30044e-37	Microglia5	Faap24
2.80294e-41	1.74728	0.973	0.19	4.91664e-37	Microglia5	Tpm3-rs7
2.93291e-41	1.62746	1	0.211	5.14462e-37	Microglia5	Gal3st3
3.12253e-41	1.62811	1	0.192	5.47724e-37	Microglia5	Bend4
3.18244e-41	1.79534	0.541	0.05	5.58232e-37	Microglia5	Agap2
3.95529e-41	1.63674	0.986	0.201	6.93797e-37	Microglia5	Olfr518
4.05812e-41	1.71235	0.608	0.066	7.11836e-37	Microglia5	Olfr1000
4.10838e-41	3.59462	0.986	0.199	7.20651e-37	Microglia5	Cracr2a
4.47721e-41	1.8796	1	0.189	7.85347e-37	Microglia5	March4
5.18851e-41	1.57562	1	0.183	9.10116e-37	Microglia5	AC112265.1
7.30392e-41	1.53516	0.986	0.212	1.28118e-36	Microglia5	AC122357.3
8.55905e-41	1.68289	0.635	0.077	1.50134e-36	Microglia5	Prnd
9.02108e-41	2.72034	0.986	0.249	1.58239e-36	Microglia5	Olfr188-ps1
1.15164e-40	2.39417	0.554	0.055	2.02009e-36	Microglia5	Tmprss11d
1.28317e-40	2.33004	0.649	0.082	2.2508e-36	Microglia5	Hnf1aos1
1.46677e-40	1.88275	0.986	0.19	2.57287e-36	Microglia5	Cfap61
1.50484e-40	2.40907	1	0.186	2.63965e-36	Microglia5	Sept3
1.74395e-40	2.07224	0.608	0.067	3.05906e-36	Microglia5	Olfr281
1.79706e-40	1.71181	0.986	0.201	3.15223e-36	Microglia5	Olfr1221
1.85895e-40	3.32746	0.892	0.233	3.26078e-36	Microglia5	Klf10
1.88252e-40	1.80314	0.986	0.197	3.30212e-36	Microglia5	Birc5
1.95274e-40	1.58792	1	0.194	3.4253e-36	Microglia5	Gpr26
2.46146e-40	1.67056	0.635	0.077	4.31764e-36	Microglia5	Pcdhb5
3.7351e-40	1.99641	0.649	0.082	6.55174e-36	Microglia5	Cacna2d2
3.86104e-40	1.6869	1	0.184	6.77265e-36	Microglia5	AC159205.7
4.12846e-40	2.05328	1	0.195	7.24173e-36	Microglia5	Macc1
4.20866e-40	2.41994	0.973	0.213	7.3824e-36	Microglia5	Igsf11
4.48778e-40	1.94808	1	0.212	7.87202e-36	Microglia5	Nanog
5.56141e-40	1.60046	1	0.197	9.75526e-36	Microglia5	Slc23a1
5.93794e-40	1.56888	0.986	0.202	1.04157e-35	Microglia5	Tigit
7.1959e-40	3.88464	0.932	0.237	1.26223e-35	Microglia5	Spry2
8.18525e-40	1.66277	0.986	0.192	1.43578e-35	Microglia5	Olfr1122
1.30119e-39	-1.54968	0.892	0.153	2.28242e-35	Microglia5	Fiz1
1.32524e-39	2.31477	0.986	0.224	2.32461e-35	Microglia5	Ctf2
1.96861e-39	2.01745	0.649	0.086	3.45314e-35	Microglia5	AC115760.1
2.00092e-39	2.0371	0.568	0.059	3.50981e-35	Microglia5	Rpl36-ps2
2.00678e-39	1.55029	1	0.207	3.52009e-35	Microglia5	Olfr803
2.02652e-39	1.99403	1	0.193	3.55472e-35	Microglia5	Olfr117
2.16494e-39	-1.55456	0.851	0.129	3.79753e-35	Microglia5	Dscr3
2.71708e-39	2.78678	0.986	0.212	4.76603e-35	Microglia5	Gria2
3.52435e-39	1.6823	0.986	0.215	6.18207e-35	Microglia5	Cer1
3.66041e-39	1.86854	1	0.225	6.42072e-35	Microglia5	Exoc3l
3.76583e-39	1.79083	0.608	0.071	6.60564e-35	Microglia5	Snai2
4.21092e-39	1.88431	0.608	0.073	7.38637e-35	Microglia5	Snhg9
4.66102e-39	1.68963	0.635	0.078	8.17589e-35	Microglia5	Olfr239
5.32269e-39	6.21512	0.865	0.143	9.33652e-35	Microglia5	Mbp
5.55648e-39	1.52964	0.622	0.075	9.74663e-35	Microglia5	Trpc6
5.94062e-39	1.644	0.986	0.211	1.04204e-34	Microglia5	Psmb11
6.45686e-39	2.28528	0.986	0.204	1.1326e-34	Microglia5	AC155714.1
6.75404e-39	1.82884	0.608	0.073	1.18473e-34	Microglia5	Car3
7.09012e-39	3.04342	0.595	0.071	1.24368e-34	Microglia5	Bcar1
1.01671e-38	1.63851	0.635	0.077	1.78342e-34	Microglia5	AC122395.1
1.27549e-38	1.64647	0.878	0.144	2.23733e-34	Microglia5	Cog3
1.54225e-38	1.50899	0.986	0.22	2.70526e-34	Microglia5	Prodh2
1.76196e-38	1.97148	0.986	0.219	3.09066e-34	Microglia5	Vmn2r55
1.86435e-38	-1.56981	0.892	0.145	3.27026e-34	Microglia5	Zkscan1
1.98553e-38	1.57264	0.986	0.235	3.48281e-34	Microglia5	Olfr628
2.14656e-38	1.53102	0.973	0.207	3.76529e-34	Microglia5	Btnl9
2.29505e-38	2.12414	0.905	0.145	4.02574e-34	Microglia5	AC156632.1
2.58492e-38	1.52024	0.973	0.212	4.5342e-34	Microglia5	Olfr57
3.41989e-38	1.58548	0.986	0.193	5.99883e-34	Microglia5	Asb18
3.767e-38	1.86328	0.973	0.229	6.60769e-34	Microglia5	Dennd5b
4.59931e-38	1.74985	0.986	0.192	8.06765e-34	Microglia5	Dbhos
4.66787e-38	1.67255	1	0.193	8.1879e-34	Microglia5	AC132104.2
4.76084e-38	1.51272	0.986	0.219	8.35099e-34	Microglia5	Olfr1487
5.59792e-38	1.50665	0.622	0.076	9.81932e-34	Microglia5	Tmem150c
7.06741e-38	1.69944	0.986	0.224	1.23969e-33	Microglia5	Nsl1
9.88375e-38	-1.62603	0.865	0.138	1.73371e-33	Microglia5	Ccl4
1.04521e-37	1.74555	0.973	0.216	1.8334e-33	Microglia5	Mir8114
1.17658e-37	1.52932	0.986	0.207	2.06383e-33	Microglia5	AC112142.1
1.23316e-37	2.39229	0.973	0.237	2.16308e-33	Microglia5	Olfr1062
1.38527e-37	-1.61426	0.851	0.136	2.4299e-33	Microglia5	Ubap1
2.07949e-37	1.51467	0.622	0.081	3.64764e-33	Microglia5	Kremen2
2.26243e-37	2.07669	0.635	0.084	3.96853e-33	Microglia5	AC139758.1
2.60083e-37	2.60488	0.973	0.234	4.56212e-33	Microglia5	Ttbk1
3.00368e-37	2.25728	0.959	0.192	5.26875e-33	Microglia5	Prmt1
4.07617e-37	2.11917	1	0.234	7.15e-33	Microglia5	Otoa
4.1479e-37	1.71094	0.973	0.201	7.27583e-33	Microglia5	Cyp4x1os
4.55964e-37	1.51269	1	0.219	7.99806e-33	Microglia5	Lingo1
4.57681e-37	4.71573	0.905	0.319	8.02817e-33	Microglia5	Pde6a
4.69518e-37	3.07131	0.919	0.186	8.23582e-33	Microglia5	AC117688.1
5.14421e-37	1.52503	0.973	0.212	9.02347e-33	Microglia5	Inhbe
5.7135e-37	1.75129	1	0.221	1.00221e-32	Microglia5	Olfr173
6.21016e-37	1.59222	0.986	0.229	1.08932e-32	Microglia5	Olfr982
6.63065e-37	2.14955	1	0.23	1.16308e-32	Microglia5	Olfr1150-ps1
7.7227e-37	4.77172	1	0.202	1.35464e-32	Microglia5	AC154612.1
8.48708e-37	1.76454	0.608	0.075	1.48872e-32	Microglia5	Nat14
1.37849e-36	-1.51071	0.851	0.139	2.418e-32	Microglia5	Tmem43
1.44665e-36	2.62471	1	0.215	2.53757e-32	Microglia5	AC153887.1
1.98711e-36	-1.78703	0.851	0.138	3.48559e-32	Microglia5	Plaur
2.06477e-36	3.05859	0.919	0.27	3.62182e-32	Microglia5	Tulp1
2.17649e-36	1.6961	0.986	0.228	3.81778e-32	Microglia5	Skint7
2.41652e-36	2.76807	0.932	0.261	4.23882e-32	Microglia5	Ctcfl
3.40453e-36	2.0222	0.608	0.077	5.97189e-32	Microglia5	C87198
3.8913e-36	1.83332	0.986	0.219	6.82573e-32	Microglia5	Elf5
5.62649e-36	2.01679	0.973	0.24	9.86943e-32	Microglia5	AC124577.2
8.99953e-36	1.81788	0.973	0.242	1.57861e-31	Microglia5	Sik1
9.257e-36	1.62358	0.973	0.195	1.62377e-31	Microglia5	Spr-ps1
9.36301e-36	-1.51347	0.851	0.139	1.64237e-31	Microglia5	Pofut2
1.05265e-35	4.10231	0.905	0.284	1.84645e-31	Microglia5	Rbm45
1.09536e-35	1.68413	0.973	0.233	1.92137e-31	Microglia5	Dpep2
1.24703e-35	1.50708	0.973	0.237	2.18742e-31	Microglia5	Olfr1109
1.2646e-35	1.5759	0.986	0.222	2.21823e-31	Microglia5	Rrh
1.42316e-35	1.78762	0.959	0.22	2.49637e-31	Microglia5	Mc1r
1.4384e-35	2.02809	0.986	0.211	2.5231e-31	Microglia5	Eprn
1.4724e-35	1.83618	0.608	0.081	2.58274e-31	Microglia5	Tnfsf15
1.65035e-35	1.53579	0.973	0.228	2.89487e-31	Microglia5	Saa3
1.97842e-35	1.68798	0.986	0.221	3.47035e-31	Microglia5	Tnr
2.32918e-35	1.63588	0.581	0.072	4.08561e-31	Microglia5	D6Ertd474e
2.38624e-35	1.67905	0.973	0.221	4.18571e-31	Microglia5	Akap6
3.14572e-35	2.11334	0.932	0.213	5.5179e-31	Microglia5	Dffa
3.37014e-35	2.05936	0.986	0.24	5.91156e-31	Microglia5	Csdc2
3.8885e-35	2.00961	0.973	0.219	6.82082e-31	Microglia5	AC151530.1
5.07386e-35	1.7441	0.973	0.238	8.90006e-31	Microglia5	Pcdhb22
5.58589e-35	1.84263	0.973	0.257	9.7982e-31	Microglia5	AC122335.2
6.64171e-35	3.05116	0.865	0.149	1.16502e-30	Microglia5	AC160562.1
7.84752e-35	2.88918	0.986	0.217	1.37653e-30	Microglia5	AC158605.1
1.17587e-34	2.03428	0.973	0.24	2.06259e-30	Microglia5	Olfr1423
1.1784e-34	-1.66813	0.851	0.148	2.06703e-30	Microglia5	Jmjd6
1.24072e-34	2.00951	0.959	0.258	2.17634e-30	Microglia5	Gal3st2c
1.5549e-34	2.08699	0.595	0.08	2.72745e-30	Microglia5	CT030184.1
2.07553e-34	2.23078	0.932	0.254	3.6407e-30	Microglia5	Ppp1r16b
2.68986e-34	1.5423	0.946	0.207	4.71828e-30	Microglia5	Sqle
2.82384e-34	3.18801	0.892	0.276	4.9533e-30	Microglia5	Stox2
2.94709e-34	1.69732	0.973	0.23	5.16949e-30	Microglia5	Six2
5.64916e-34	2.58988	0.865	0.23	9.90919e-30	Microglia5	Adam22
6.61816e-34	1.66981	0.568	0.073	1.16089e-29	Microglia5	Trpc7
8.04252e-34	1.80921	0.527	0.062	1.41074e-29	Microglia5	AC123705.4
1.02186e-33	1.86693	0.595	0.081	1.79244e-29	Microglia5	Prop1
1.28538e-33	2.92024	0.527	0.063	2.25468e-29	Microglia5	Olfr1161
2.21114e-33	1.62627	0.973	0.229	3.87855e-29	Microglia5	Nckap5
2.35012e-33	2.44148	0.595	0.084	4.12235e-29	Microglia5	CT009550.1
2.46885e-33	3.79495	0.946	0.217	4.33062e-29	Microglia5	Carmil1
3.9038e-33	2.19847	0.959	0.251	6.84765e-29	Microglia5	Zfp459
4.06164e-33	1.69861	0.973	0.24	7.12452e-29	Microglia5	Igsf9b
5.56706e-33	1.67276	0.892	0.208	9.76517e-29	Microglia5	H2-Q10
6.09829e-33	1.93403	0.986	0.242	1.0697e-28	Microglia5	Olfr1438-ps1
8.58298e-33	2.87593	0.946	0.235	1.50554e-28	Microglia5	Phactr1
1.14892e-32	1.72482	0.568	0.076	2.01532e-28	Microglia5	Zfp599
1.37064e-32	1.78224	0.608	0.089	2.40424e-28	Microglia5	Msx2
2.01575e-32	2.29388	0.932	0.275	3.53582e-28	Microglia5	Ino80dos
2.10614e-32	1.83958	0.973	0.262	3.69437e-28	Microglia5	AC183268.1
2.2215e-32	1.51435	0.946	0.24	3.89674e-28	Microglia5	AC153937.2
2.75081e-32	1.7421	0.973	0.251	4.8252e-28	Microglia5	Daam2
3.45147e-32	1.92122	0.946	0.231	6.05422e-28	Microglia5	Ttc25
3.89619e-32	1.725	0.878	0.228	6.83431e-28	Microglia5	Hdac4
5.12014e-32	-1.53141	0.851	0.161	8.98124e-28	Microglia5	Tdrd7
7.29225e-32	1.63667	0.986	0.246	1.27913e-27	Microglia5	AC102523.1
1.12848e-31	1.60861	0.959	0.237	1.97946e-27	Microglia5	Olfr414
2.61971e-31	1.53023	0.973	0.262	4.59524e-27	Microglia5	Zfp689
3.07355e-31	5.28092	0.865	0.338	5.39132e-27	Microglia5	Sass6
7.73017e-31	2.80492	0.919	0.235	1.35595e-26	Microglia5	Slc25a23
8.66344e-31	1.51766	0.946	0.254	1.51965e-26	Microglia5	Ptprd
1.05531e-30	-1.6859	0.838	0.157	1.85112e-26	Microglia5	Cpsf2
1.44603e-30	2.98187	0.892	0.213	2.53648e-26	Microglia5	Zfp26
1.68508e-30	1.91005	0.527	0.071	2.9558e-26	Microglia5	Adcy4
2.07539e-30	1.72388	0.973	0.252	3.64044e-26	Microglia5	Olfr251
3.08897e-30	4.0758	0.905	0.361	5.41836e-26	Microglia5	Mrpl19
3.22795e-30	1.5052	0.554	0.08	5.66214e-26	Microglia5	Olfr1295
3.30794e-30	1.97367	0.932	0.319	5.80246e-26	Microglia5	Asl
3.33673e-30	2.60419	0.905	0.285	5.85296e-26	Microglia5	Fam227a
4.22605e-30	1.96711	0.973	0.243	7.41291e-26	Microglia5	Il5ra
5.09255e-30	2.73706	0.973	0.275	8.93284e-26	Microglia5	Krt26
6.94761e-30	2.24317	0.959	0.301	1.21868e-25	Microglia5	BC024386
7.21682e-30	3.25565	0.905	0.355	1.2659e-25	Microglia5	Iqsec1
9.51252e-30	-1.50722	0.824	0.157	1.66859e-25	Microglia5	Arfrp1
1.003e-29	-1.71592	0.838	0.158	1.75937e-25	Microglia5	Yif1a
1.06843e-29	1.94811	0.541	0.077	1.87413e-25	Microglia5	Dok5
1.2071e-29	1.98605	0.946	0.297	2.11738e-25	Microglia5	CT009718.2
1.77524e-29	1.51396	0.946	0.239	3.11394e-25	Microglia5	Unc79
1.8115e-29	3.58952	0.865	0.377	3.17755e-25	Microglia5	Slc39a2
1.98911e-29	2.63714	0.878	0.305	3.48909e-25	Microglia5	Ddx23
2.41381e-29	-1.67638	0.824	0.159	4.23407e-25	Microglia5	Tmem106a
2.68318e-29	1.53971	0.919	0.249	4.70656e-25	Microglia5	Cecr2
2.84857e-29	-1.59609	0.851	0.166	4.99667e-25	Microglia5	Tmem185b
3.53821e-29	2.29375	0.946	0.246	6.20638e-25	Microglia5	AC154431.1
3.76665e-29	2.18312	0.905	0.243	6.60708e-25	Microglia5	Iqcb1
3.82767e-29	2.565	0.878	0.332	6.71411e-25	Microglia5	Ripor2
4.02248e-29	1.79324	0.932	0.267	7.05584e-25	Microglia5	Tmprss11g
4.30591e-29	1.52687	0.851	0.176	7.55299e-25	Microglia5	AC167420.1
4.4354e-29	3.56223	0.959	0.247	7.78014e-25	Microglia5	AC160060.1
4.65413e-29	1.76248	0.932	0.27	8.1638e-25	Microglia5	Ybey
4.98844e-29	1.52634	0.905	0.242	8.75023e-25	Microglia5	Hook2
1.06257e-28	2.54043	0.932	0.246	1.86386e-24	Microglia5	Ntrk2
1.06684e-28	-1.76282	0.824	0.172	1.87134e-24	Microglia5	Oasl2
1.40821e-28	4.68248	0.838	0.172	2.47015e-24	Microglia5	Ppp1r3b
1.50996e-28	4.09744	0.986	0.626	2.64862e-24	Microglia5	AC164437.4
2.00225e-28	1.59924	0.919	0.256	3.51215e-24	Microglia5	Trmt10a
2.30267e-28	1.59667	0.554	0.085	4.03911e-24	Microglia5	Olfr384
2.40256e-28	2.47468	0.905	0.229	4.21433e-24	Microglia5	AC159114.1
2.56445e-28	2.07224	0.5	0.068	4.4983e-24	Microglia5	Pdlim1
2.63966e-28	1.50563	0.946	0.249	4.63023e-24	Microglia5	Olfr1316
4.84413e-28	-1.51938	0.851	0.186	8.49709e-24	Microglia5	Rnf135
4.85425e-28	4.84642	0.919	0.402	8.51484e-24	Microglia5	Kdsr
5.17145e-28	1.66008	0.973	0.262	9.07124e-24	Microglia5	Olfr1321
5.33841e-28	1.5035	0.986	0.281	9.3641e-24	Microglia5	Olfr177
6.66078e-28	1.53067	0.946	0.26	1.16837e-23	Microglia5	Zc3hav1l
9.35454e-28	1.60337	0.959	0.26	1.64088e-23	Microglia5	Olfr645
9.98963e-28	-1.7213	0.838	0.174	1.75228e-23	Microglia5	Abhd4
1.03408e-27	2.73844	0.892	0.323	1.81389e-23	Microglia5	EU599041
2.2023e-27	-1.50417	0.824	0.163	3.86306e-23	Microglia5	Gars
2.22976e-27	1.59422	0.959	0.281	3.91123e-23	Microglia5	Olfr243
2.48524e-27	5.77343	1	0.613	4.35936e-23	Microglia5	Lipe
2.51732e-27	1.65176	0.919	0.251	4.41562e-23	Microglia5	Olfr1381
2.82669e-27	1.73741	0.919	0.292	4.9583e-23	Microglia5	Pde6h
3.40165e-27	1.99359	0.892	0.258	5.96683e-23	Microglia5	Rnf214
3.40759e-27	1.77916	0.865	0.251	5.97725e-23	Microglia5	Slx1b
5.02354e-27	-1.50225	0.824	0.17	8.81178e-23	Microglia5	Gpr160
5.35522e-27	1.50396	0.514	0.078	9.39358e-23	Microglia5	Olfr1115
5.9703e-27	1.53766	0.932	0.272	1.04725e-22	Microglia5	Olfr129
7.41497e-27	1.59716	0.527	0.082	1.30066e-22	Microglia5	Fbxo43
7.7905e-27	3.454	0.878	0.294	1.36653e-22	Microglia5	Mir124-2hg
8.84876e-27	4.23908	0.905	0.299	1.55216e-22	Microglia5	Epha5
8.85238e-27	1.72509	0.892	0.254	1.5528e-22	Microglia5	Iqgap1
1.04811e-26	2.30398	0.514	0.081	1.83849e-22	Microglia5	Hoxc8
1.13008e-26	1.80551	0.919	0.278	1.98228e-22	Microglia5	Olfr1204
1.19936e-26	5.717	0.946	0.514	2.1038e-22	Microglia5	Slc6a20b
1.37634e-26	-2.50647	1	1	2.41424e-22	Microglia5	Ctss
1.49764e-26	5.49108	0.986	0.553	2.62702e-22	Microglia5	Vmn1r13
1.78101e-26	-1.60069	0.838	0.177	3.12407e-22	Microglia5	Hdac5
2.67018e-26	4.00389	0.919	0.531	4.68377e-22	Microglia5	AC117199.1
2.69421e-26	3.67292	0.865	0.486	4.72591e-22	Microglia5	Ncan
2.87095e-26	-1.51636	0.838	0.175	5.03593e-22	Microglia5	C87436
2.90337e-26	-1.83499	0.824	0.171	5.0928e-22	Microglia5	Dda1
3.30653e-26	3.29911	1	0.5	5.79998e-22	Microglia5	Tmem250-ps
4.32648e-26	1.68635	0.486	0.071	7.58908e-22	Microglia5	Ctrcos
4.52448e-26	1.54847	0.932	0.297	7.93639e-22	Microglia5	mt-Tq
5.10989e-26	1.71414	0.919	0.265	8.96325e-22	Microglia5	AC124752.1
7.25984e-26	1.67958	0.919	0.289	1.27345e-21	Microglia5	Olfr545
8.13627e-26	1.71443	0.527	0.084	1.42718e-21	Microglia5	Vsx2
9.62982e-26	2.0324	0.905	0.284	1.68917e-21	Microglia5	Cchcr1
1.2103e-25	2.53742	0.905	0.382	2.12299e-21	Microglia5	Pam
1.28021e-25	-1.51218	0.838	0.199	2.24561e-21	Microglia5	Fabp5
1.44477e-25	2.10139	0.865	0.211	2.53428e-21	Microglia5	AC154630.1
1.4876e-25	-2.30545	1	1	2.6094e-21	Microglia5	Hexb
1.58326e-25	-1.63344	0.851	0.188	2.77719e-21	Microglia5	Pex19
1.76815e-25	1.78412	0.5	0.08	3.10151e-21	Microglia5	Tpbg
1.8645e-25	1.74006	0.851	0.248	3.27051e-21	Microglia5	Trim2
1.98424e-25	1.51831	0.905	0.305	3.48056e-21	Microglia5	AC159193.2
2.04521e-25	4.0143	0.959	0.463	3.5875e-21	Microglia5	Bmt2
2.17739e-25	2.33528	0.459	0.067	3.81935e-21	Microglia5	Fermt2
2.39796e-25	-1.72592	0.351	0.035	4.20627e-21	Microglia5	Cutc
2.4673e-25	2.20034	0.905	0.261	4.3279e-21	Microglia5	Ccdc62
2.66891e-25	4.25846	0.905	0.523	4.68154e-21	Microglia5	Cux2
2.78283e-25	1.81319	0.905	0.278	4.88136e-21	Microglia5	Olfr904
2.92281e-25	1.70733	0.5	0.081	5.1269e-21	Microglia5	AC166361.2
2.98263e-25	3.46437	0.892	0.482	5.23184e-21	Microglia5	Igf2bp3
4.0221e-25	4.63713	1	0.832	7.05517e-21	Microglia5	Rfx7
5.33929e-25	-2.03692	0.851	0.184	9.36565e-21	Microglia5	Lilrb4a
6.10629e-25	2.28392	0.892	0.317	1.0711e-20	Microglia5	Atp2b4
6.88715e-25	2.6971	0.486	0.081	1.20808e-20	Microglia5	AC166359.1
9.09264e-25	4.65372	1	0.83	1.59494e-20	Microglia5	AC121793.2
1.06071e-24	2.37362	1	0.404	1.8606e-20	Microglia5	Ccnd3
1.22345e-24	5.28142	0.905	0.49	2.14605e-20	Microglia5	Olfr907
1.40841e-24	4.93495	1	0.708	2.47048e-20	Microglia5	Tcf7l2
1.42274e-24	1.63301	0.905	0.289	2.49564e-20	Microglia5	Gnat1
1.4358e-24	3.93061	0.905	0.297	2.51853e-20	Microglia5	Enkd1
1.66355e-24	2.22393	0.824	0.293	2.91804e-20	Microglia5	Ado
1.80702e-24	1.89346	0.905	0.294	3.16969e-20	Microglia5	Vmn1r184
2.14006e-24	1.84768	0.5	0.082	3.75388e-20	Microglia5	Olfr18
2.15e-24	1.66061	0.878	0.272	3.77131e-20	Microglia5	Plk4
2.15013e-24	1.86731	0.905	0.278	3.77154e-20	Microglia5	Proser3
3.13972e-24	1.96326	0.851	0.301	5.50738e-20	Microglia5	Lrp4
3.44579e-24	1.63629	0.905	0.288	6.04425e-20	Microglia5	Olfr95
4.48733e-24	-2.19516	1	0.997	7.87122e-20	Microglia5	B2m
4.57154e-24	-1.53777	0.824	0.185	8.01894e-20	Microglia5	Ciao1
4.57845e-24	3.51299	0.878	0.371	8.03107e-20	Microglia5	Vmn1r80
4.91844e-24	1.53288	0.446	0.066	8.62744e-20	Microglia5	Dmbx1
5.37914e-24	2.23791	0.824	0.177	9.43554e-20	Microglia5	Emc6
5.57771e-24	4.27246	0.919	0.541	9.78386e-20	Microglia5	Pi4kb
5.7722e-24	-1.51647	0.811	0.183	1.0125e-19	Microglia5	Atad1
5.80189e-24	3.27894	1	0.508	1.01771e-19	Microglia5	Ilf2
6.4888e-24	1.70588	0.905	0.289	1.1382e-19	Microglia5	Msh4
6.95126e-24	3.07336	0.851	0.246	1.21932e-19	Microglia5	Ralgapa2
8.22544e-24	2.67459	0.865	0.335	1.44282e-19	Microglia5	Deptor
8.79251e-24	3.7956	1	0.626	1.54229e-19	Microglia5	Mcc
9.30043e-24	1.95617	0.878	0.276	1.63139e-19	Microglia5	Zan
9.38609e-24	5.72013	1	0.689	1.64641e-19	Microglia5	Pecam1
9.9634e-24	-2.33111	1	0.988	1.74768e-19	Microglia5	Fcer1g
1.08702e-23	2.50777	0.892	0.288	1.90675e-19	Microglia5	Slc26a3
1.34894e-23	1.61587	0.432	0.06	2.36618e-19	Microglia5	Olfr870
1.3726e-23	2.14215	0.865	0.23	2.40769e-19	Microglia5	Aaed1
1.37438e-23	1.78944	0.892	0.287	2.41079e-19	Microglia5	Tanc1
1.52161e-23	2.27452	0.865	0.278	2.66905e-19	Microglia5	Psmd9
1.93057e-23	2.70313	0.986	0.456	3.38642e-19	Microglia5	Nagk
2.2573e-23	5.03402	1	0.735	3.95954e-19	Microglia5	Tnfrsf14
2.50108e-23	1.7979	0.905	0.285	4.38715e-19	Microglia5	Ndst4
2.50226e-23	2.44438	0.892	0.333	4.38921e-19	Microglia5	Pitpnm2os2
3.53039e-23	4.75784	0.919	0.613	6.19265e-19	Microglia5	Eva1c
3.57098e-23	2.37292	0.973	0.532	6.26386e-19	Microglia5	Snrnp40
4.51463e-23	2.07109	0.919	0.249	7.91911e-19	Microglia5	Vmn1r202
5.61884e-23	1.50628	0.892	0.253	9.85601e-19	Microglia5	Dcdc2c
6.38279e-23	3.13991	0.892	0.288	1.11961e-18	Microglia5	AC164629.2
6.77675e-23	2.22187	0.919	0.288	1.18871e-18	Microglia5	Tmem200a
9.07644e-23	-2.27885	1	0.999	1.5921e-18	Microglia5	Ctsd
9.47731e-23	3.14902	1	0.479	1.66242e-18	Microglia5	Slc30a9
1.31561e-22	5.28201	1	0.726	2.30771e-18	Microglia5	Srd5a3
1.37306e-22	2.07094	0.865	0.332	2.40849e-18	Microglia5	Olfr1271
1.48832e-22	3.40447	1	0.509	2.61065e-18	Microglia5	Gnaz
2.5933e-22	1.92565	0.878	0.344	4.54891e-18	Microglia5	Galntl6
3.03663e-22	4.33603	1	0.589	5.32655e-18	Microglia5	CT009480.1
3.05824e-22	-1.65212	0.297	0.028	5.36445e-18	Microglia5	Noxo1
3.37323e-22	2.667	0.919	0.285	5.91699e-18	Microglia5	AC154462.1
3.42649e-22	2.36756	0.865	0.35	6.0104e-18	Microglia5	AC165080.4
3.48521e-22	1.93872	0.446	0.072	6.1134e-18	Microglia5	Olfr1535
3.67946e-22	1.54219	0.838	0.221	6.45414e-18	Microglia5	Nacc2
3.69679e-22	3.7778	0.919	0.374	6.48454e-18	Microglia5	AC121793.1
3.87235e-22	1.60931	0.905	0.329	6.79249e-18	Microglia5	Platr9
4.06714e-22	2.96921	0.865	0.316	7.13417e-18	Microglia5	Fhl3
4.64059e-22	-1.64111	0.824	0.188	8.14007e-18	Microglia5	Matk
7.58133e-22	1.53633	0.892	0.302	1.32984e-17	Microglia5	Vmn1r16
8.07275e-22	3.99976	1	0.681	1.41604e-17	Microglia5	Cbx1
8.1374e-22	4.74417	0.878	0.494	1.42738e-17	Microglia5	AC162938.1
9.4539e-22	4.88061	1	0.676	1.65831e-17	Microglia5	AC153506.3
1.05578e-21	-2.2569	1	0.992	1.85194e-17	Microglia5	Psap
1.09403e-21	-1.50957	0.824	0.194	1.91904e-17	Microglia5	Txlna
1.20014e-21	2.43251	0.878	0.316	2.10516e-17	Microglia5	Arhgef15
1.23014e-21	1.75516	0.878	0.289	2.15778e-17	Microglia5	Sumf2
1.2586e-21	2.60999	0.878	0.28	2.20771e-17	Microglia5	Slc22a19
1.3005e-21	1.70013	0.905	0.301	2.28121e-17	Microglia5	Pfkfb2
1.37893e-21	1.79153	0.892	0.297	2.41878e-17	Microglia5	Cars2
1.42299e-21	1.799	0.878	0.271	2.49606e-17	Microglia5	Sesn3
1.44086e-21	2.94398	1	0.567	2.52741e-17	Microglia5	Lmbrd1
1.58352e-21	4.7957	0.973	0.621	2.77765e-17	Microglia5	Cep97
1.94723e-21	1.83731	0.892	0.339	3.41564e-17	Microglia5	Pclaf
1.97572e-21	1.52927	0.878	0.305	3.46561e-17	Microglia5	Tceanc2
2.25562e-21	5.29775	1	0.701	3.95659e-17	Microglia5	Eif2a
2.97798e-21	2.27111	0.973	0.545	5.22367e-17	Microglia5	Klhl20
3.48713e-21	5.96881	1	0.772	6.11677e-17	Microglia5	Rbm4b
3.70153e-21	2.27349	0.986	0.311	6.49285e-17	Microglia5	AC154368.2
3.84745e-21	2.18472	0.419	0.068	6.74882e-17	Microglia5	AC125311.2
3.96469e-21	1.51021	0.892	0.356	6.95446e-17	Microglia5	Dmtn
4.00921e-21	1.71083	0.811	0.208	7.03255e-17	Microglia5	Copb2
4.88855e-21	1.54788	0.432	0.069	8.575e-17	Microglia5	Cyp2b19
5.24688e-21	-1.97433	1	0.997	9.20356e-17	Microglia5	Itm2b
5.9832e-21	-2.04346	1	0.991	1.04951e-16	Microglia5	Lgmn
7.42205e-21	-1.51153	0.811	0.195	1.3019e-16	Microglia5	G6pc3
8.09476e-21	-1.53274	0.811	0.195	1.4199e-16	Microglia5	Ncaph2
8.14927e-21	-2.32282	1	0.985	1.42946e-16	Microglia5	Eef1a1
9.53562e-21	2.58828	0.878	0.337	1.67264e-16	Microglia5	Dhtkd1
1.07307e-20	2.07703	0.892	0.272	1.88228e-16	Microglia5	AC153526.5
1.17635e-20	2.05485	0.878	0.352	2.06343e-16	Microglia5	Tmem87a
1.28749e-20	3.06184	0.892	0.485	2.25839e-16	Microglia5	Prim2
1.41641e-20	2.26323	0.878	0.308	2.48452e-16	Microglia5	Ctnnd2
1.66531e-20	1.92771	0.892	0.335	2.92112e-16	Microglia5	Olfr851
1.69953e-20	-2.0278	1	0.99	2.98114e-16	Microglia5	Serinc3
1.72197e-20	-1.8914	1	0.996	3.02051e-16	Microglia5	C1qb
1.81405e-20	-2.37062	1	0.992	3.18203e-16	Microglia5	Tyrobp
1.81775e-20	-1.74646	0.892	0.213	3.18851e-16	Microglia5	Ifitm3
1.99614e-20	1.72681	0.905	0.36	3.50143e-16	Microglia5	Ntrk3
2.13415e-20	1.5197	0.892	0.342	3.74352e-16	Microglia5	Hykk
2.36207e-20	2.17211	0.865	0.288	4.1433e-16	Microglia5	Wdcp
2.5692e-20	-1.54246	0.311	0.036	4.50664e-16	Microglia5	Ptpn7
3.34228e-20	-2.04609	1	0.995	5.86269e-16	Microglia5	Ctsb
3.99231e-20	3.11334	1	0.772	7.00291e-16	Microglia5	Znrf3
4.47666e-20	1.50682	0.878	0.294	7.85251e-16	Microglia5	Setd4
5.16175e-20	3.81417	0.865	0.333	9.05422e-16	Microglia5	Prlr
5.4007e-20	3.1588	1	0.838	9.47336e-16	Microglia5	Tug1
5.81042e-20	-1.91645	1	0.996	1.01921e-15	Microglia5	C1qa
6.26511e-20	2.22486	0.865	0.361	1.09896e-15	Microglia5	Spc24
6.85116e-20	-1.82754	1	0.997	1.20176e-15	Microglia5	C1qc
7.38508e-20	-2.21375	1	0.97	1.29542e-15	Microglia5	Ly86
7.4745e-20	-1.64839	0.784	0.188	1.3111e-15	Microglia5	Rbmxl1
7.51874e-20	-1.92528	1	0.991	1.31886e-15	Microglia5	Cd81
7.973e-20	1.72224	0.905	0.325	1.39854e-15	Microglia5	Olfr859
8.16061e-20	-1.78106	0.757	0.179	1.43145e-15	Microglia5	Itgax
9.20563e-20	1.71367	0.851	0.308	1.61476e-15	Microglia5	Nr6a1
1.01119e-19	1.58682	0.432	0.075	1.77372e-15	Microglia5	Gjd4
1.101e-19	1.5197	0.432	0.076	1.93127e-15	Microglia5	Rsph4a
1.15893e-19	2.11538	0.973	0.371	2.03288e-15	Microglia5	March6
1.16234e-19	-1.54926	0.757	0.184	2.03886e-15	Microglia5	Pnpla2
1.20596e-19	2.00588	0.892	0.311	2.11538e-15	Microglia5	Reg2
1.60283e-19	1.75806	0.824	0.258	2.81152e-15	Microglia5	Zfp266
2.11962e-19	2.79532	0.959	0.533	3.71803e-15	Microglia5	Fbxl18
2.30396e-19	2.81369	0.851	0.276	4.04138e-15	Microglia5	Stx18
2.3889e-19	2.58002	0.878	0.329	4.19038e-15	Microglia5	Olfr393
2.81076e-19	-1.63918	0.784	0.192	4.93035e-15	Microglia5	Myo1e
2.843e-19	1.5249	0.892	0.307	4.98691e-15	Microglia5	Bhmt2
2.96868e-19	2.10832	0.892	0.368	5.20736e-15	Microglia5	Ccdc63
3.08014e-19	1.7616	0.838	0.287	5.40288e-15	Microglia5	Rbm34
3.08801e-19	1.99234	0.851	0.342	5.41667e-15	Microglia5	Ap4e1
3.29307e-19	1.91832	0.878	0.32	5.77638e-15	Microglia5	Olfr571
4.56441e-19	-1.69537	0.797	0.204	8.00643e-15	Microglia5	Ncoa6
4.70746e-19	3.11604	0.838	0.401	8.25736e-15	Microglia5	Gabra2
4.78169e-19	3.47945	0.973	0.364	8.38757e-15	Microglia5	AC131720.2
4.9564e-19	1.78257	0.878	0.315	8.69401e-15	Microglia5	AC122824.1
5.22708e-19	-1.70561	1	0.99	9.16883e-15	Microglia5	Cx3cr1
5.81179e-19	1.67797	0.892	0.315	1.01945e-14	Microglia5	AC151902.2
6.14976e-19	-1.74105	1	0.991	1.07873e-14	Microglia5	Laptm5
6.76078e-19	1.7124	0.851	0.289	1.18591e-14	Microglia5	AC173482.1
9.13005e-19	2.19909	0.878	0.361	1.6015e-14	Microglia5	Tatdn1
1.26445e-18	-1.79363	1	0.986	2.21798e-14	Microglia5	Fcgr3
1.34141e-18	1.99658	0.878	0.307	2.35297e-14	Microglia5	Khdrbs2
1.35952e-18	-1.67184	1	1	2.38474e-14	Microglia5	Cst3
1.39458e-18	-2.23656	1	0.964	2.44624e-14	Microglia5	Selenop
1.46908e-18	2.20682	0.865	0.347	2.5769e-14	Microglia5	Olfr905
1.50189e-18	-2.08816	1	0.987	2.63447e-14	Microglia5	Ctsz
1.66794e-18	2.17555	0.878	0.343	2.92573e-14	Microglia5	Ryr2
1.6771e-18	1.79473	0.824	0.252	2.9418e-14	Microglia5	Mmgt2
1.74178e-18	-1.62125	1	0.979	3.05525e-14	Microglia5	Rnaset2b
1.80524e-18	-1.64561	0.243	0.023	3.16657e-14	Microglia5	Mvd
1.85933e-18	1.55417	0.838	0.374	3.26146e-14	Microglia5	Zbtb44
1.87582e-18	1.77514	0.851	0.402	3.29038e-14	Microglia5	Klhl3
2.01547e-18	1.83975	0.851	0.275	3.53534e-14	Microglia5	AC161829.1
2.08298e-18	1.97715	0.878	0.332	3.65376e-14	Microglia5	Olfr846
2.71788e-18	3.48937	1	0.686	4.76743e-14	Microglia5	Nfia
2.75594e-18	1.64274	0.892	0.337	4.8342e-14	Microglia5	AC125108.1
2.75783e-18	1.5139	0.851	0.316	4.8375e-14	Microglia5	Stap1
3.469e-18	-1.55991	1	0.999	6.08497e-14	Microglia5	Csf1r
3.53709e-18	-1.63931	0.757	0.193	6.20441e-14	Microglia5	Zfp24
3.76216e-18	1.61896	0.878	0.373	6.5992e-14	Microglia5	Enah
4.23015e-18	-1.57457	0.743	0.192	7.4201e-14	Microglia5	Psmd13
4.66774e-18	1.74142	0.865	0.297	8.18768e-14	Microglia5	Slc13a1
4.70258e-18	1.59435	0.824	0.303	8.2488e-14	Microglia5	Rufy3
6.29009e-18	-1.59432	0.757	0.198	1.10334e-13	Microglia5	Sec24c
6.29237e-18	-1.78872	0.797	0.212	1.10375e-13	Microglia5	Ncln
7.61894e-18	2.28697	1	0.563	1.33644e-13	Microglia5	Dido1
7.80188e-18	2.2479	0.865	0.364	1.36853e-13	Microglia5	CT010478.1
7.91457e-18	1.55278	0.865	0.371	1.38829e-13	Microglia5	Vmn1r57
8.80219e-18	3.45408	1	0.725	1.54399e-13	Microglia5	Mrpl23-ps1
9.4905e-18	2.07675	0.865	0.299	1.66473e-13	Microglia5	Usp17la
9.83147e-18	-1.69958	0.757	0.201	1.72454e-13	Microglia5	Rnf139
1.05893e-17	4.62726	1	0.981	1.85747e-13	Microglia5	Dock10
1.09317e-17	-1.53295	0.811	0.213	1.91753e-13	Microglia5	Mesd
1.17211e-17	2.36013	0.905	0.495	2.05599e-13	Microglia5	Phkg1
1.21729e-17	1.99151	0.824	0.292	2.13525e-13	Microglia5	Smim27
1.4273e-17	-1.56144	0.851	0.233	2.50362e-13	Microglia5	Psmc5
1.60681e-17	2.78519	0.851	0.353	2.81851e-13	Microglia5	Acnat1
1.63088e-17	-1.6596	0.838	0.22	2.86072e-13	Microglia5	Sqor
1.9076e-17	1.75111	0.878	0.314	3.34613e-13	Microglia5	AC154352.1
1.9175e-17	1.92406	0.865	0.332	3.36348e-13	Microglia5	Kif24
1.9475e-17	-1.64363	0.784	0.21	3.41611e-13	Microglia5	Rnf180
2.08645e-17	1.65383	0.865	0.332	3.65984e-13	Microglia5	Vmn1r29
2.18953e-17	1.53367	0.905	0.451	3.84066e-13	Microglia5	Mdga2
2.79848e-17	-1.72764	0.824	0.229	4.90881e-13	Microglia5	Zfp740
2.83248e-17	-1.94317	1	0.986	4.96845e-13	Microglia5	Trem2
3.56025e-17	-1.62559	0.77	0.22	6.24503e-13	Microglia5	Idua
3.57047e-17	-2.04486	0.743	0.192	6.26297e-13	Microglia5	BC035044
4.21996e-17	-1.60419	0.973	0.265	7.40223e-13	Microglia5	Ramp1
4.22044e-17	-1.8423	1	0.977	7.40307e-13	Microglia5	Selplg
4.36516e-17	1.6666	0.892	0.356	7.65693e-13	Microglia5	AC093043.3
4.46009e-17	1.68139	0.865	0.311	7.82345e-13	Microglia5	Ppp1r7
5.71557e-17	1.81607	0.905	0.418	1.00257e-12	Microglia5	Olfr1385
6.18568e-17	1.74232	0.865	0.306	1.08503e-12	Microglia5	Olfr398
6.788e-17	-1.81528	0.973	0.271	1.19068e-12	Microglia5	Maf1
6.91939e-17	1.66986	0.986	0.303	1.21373e-12	Microglia5	AC156560.3
7.30086e-17	-1.9218	0.743	0.195	1.28064e-12	Microglia5	Mrpl4
7.34029e-17	2.54618	0.378	0.068	1.28756e-12	Microglia5	Tpbpa
7.4888e-17	1.50373	0.77	0.216	1.31361e-12	Microglia5	Zc3h13
7.5158e-17	-1.79323	0.824	0.229	1.31835e-12	Microglia5	Pip5k1c
7.86192e-17	-1.62873	0.851	0.233	1.37906e-12	Microglia5	Psmc4
8.26001e-17	-2.05112	0.932	0.266	1.44889e-12	Microglia5	Themis2
1.00258e-16	-1.83069	1	0.979	1.75862e-12	Microglia5	Ctsl
1.04839e-16	3.00345	0.892	0.258	1.83898e-12	Microglia5	Mthfsl
1.11671e-16	-1.82764	0.851	0.233	1.95881e-12	Microglia5	Creb3
1.13897e-16	3.56466	1	0.832	1.99786e-12	Microglia5	Thg1l
1.15738e-16	2.13005	0.878	0.392	2.03017e-12	Microglia5	Olfr1160
1.18329e-16	-2.71455	1	0.287	2.0756e-12	Microglia5	Cd74
1.18585e-16	-1.5679	0.932	0.26	2.08011e-12	Microglia5	Cln5
1.24507e-16	1.62864	0.865	0.306	2.18398e-12	Microglia5	Slc6a18
1.36212e-16	1.50272	0.959	0.311	2.38929e-12	Microglia5	Hipk1
1.36978e-16	-1.69773	0.973	0.272	2.40274e-12	Microglia5	Clec4a3
1.41273e-16	-1.71841	0.865	0.244	2.47806e-12	Microglia5	Igsf6
1.44868e-16	1.92198	0.973	0.292	2.54113e-12	Microglia5	Mat2b
1.6678e-16	-1.57458	0.743	0.206	2.92549e-12	Microglia5	Sys1
2.03672e-16	-1.50643	0.257	0.031	3.57261e-12	Microglia5	Nmnat3
2.10958e-16	1.9899	0.851	0.355	3.70041e-12	Microglia5	Olfr1440
2.15264e-16	1.88163	1	0.796	3.77595e-12	Microglia5	Olfr344
2.49505e-16	-2.08463	1	0.969	4.37657e-12	Microglia5	P2ry12
2.60476e-16	-1.62367	0.824	0.222	4.569e-12	Microglia5	H2-M3
2.87693e-16	-1.75194	0.743	0.193	5.04642e-12	Microglia5	Cd151
3.03484e-16	-1.84584	0.743	0.193	5.32341e-12	Microglia5	Tmem140
3.05175e-16	1.55684	0.878	0.36	5.35307e-12	Microglia5	Col26a1
3.07712e-16	-1.55927	0.865	0.246	5.39758e-12	Microglia5	Nceh1
3.13009e-16	-1.54134	0.811	0.228	5.4905e-12	Microglia5	Tmed4
3.26394e-16	-1.7175	0.824	0.229	5.72527e-12	Microglia5	Tmx1
3.3582e-16	-1.6436	1	0.29	5.89061e-12	Microglia5	Anxa5
3.8325e-16	-1.57584	1	0.983	6.72259e-12	Microglia5	Sparc
3.93174e-16	-1.69785	0.838	0.235	6.89667e-12	Microglia5	Puf60
4.01936e-16	2.39864	0.892	0.454	7.05036e-12	Microglia5	Caprin2
4.18533e-16	-2.11275	1	0.952	7.34148e-12	Microglia5	Mpeg1
5.41715e-16	-1.88658	1	0.973	9.50222e-12	Microglia5	Rpl18a
6.43406e-16	2.35368	1	0.907	1.1286e-11	Microglia5	Clasp2
6.79701e-16	1.88532	0.865	0.353	1.19226e-11	Microglia5	Sox1ot
6.91325e-16	2.85868	0.851	0.401	1.21265e-11	Microglia5	Arntl2
6.94499e-16	2.26959	0.865	0.334	1.21822e-11	Microglia5	Eea1
7.17359e-16	1.50153	0.838	0.359	1.25832e-11	Microglia5	CT030182.2
7.62246e-16	-1.53303	0.973	0.279	1.33706e-11	Microglia5	Slc25a45
8.61189e-16	-1.54782	0.824	0.239	1.51061e-11	Microglia5	Psmc6
1.00756e-15	-1.61546	0.824	0.234	1.76736e-11	Microglia5	Tprgl
1.09062e-15	-1.6719	1	0.978	1.91305e-11	Microglia5	Marcks
1.22335e-15	1.81432	0.824	0.285	2.14588e-11	Microglia5	AC164623.1
1.46529e-15	-1.86411	0.797	0.229	2.57026e-11	Microglia5	Slc46a1
1.50737e-15	-1.76786	0.851	0.243	2.64408e-11	Microglia5	Tor3a
1.56971e-15	-1.58398	0.743	0.202	2.75343e-11	Microglia5	Cyc1
1.58119e-15	-1.5595	0.824	0.239	2.77356e-11	Microglia5	Mgat2
1.59345e-15	-1.73767	0.865	0.258	2.79508e-11	Microglia5	Ptbp1
1.83276e-15	1.69587	1	0.491	3.21484e-11	Microglia5	Ppm1g
1.87382e-15	-1.66328	1	0.965	3.28687e-11	Microglia5	Sirpa
1.87668e-15	-1.66366	1	0.972	3.29188e-11	Microglia5	Ftl1
1.98724e-15	2.14727	0.973	0.438	3.48582e-11	Microglia5	AC122301.2
1.99299e-15	2.78924	1	0.713	3.4959e-11	Microglia5	AC154515.1
2.24769e-15	2.15613	1	0.587	3.94268e-11	Microglia5	Brpf1
2.34147e-15	1.81317	0.919	0.445	4.10717e-11	Microglia5	Itfg2
2.82781e-15	-1.83443	0.973	0.284	4.96027e-11	Microglia5	Hsd17b12
2.84672e-15	1.72785	0.878	0.334	4.99343e-11	Microglia5	AC166369.3
2.8479e-15	1.65804	0.865	0.355	4.9955e-11	Microglia5	Olfr1167
3.33161e-15	-1.51479	0.77	0.233	5.84397e-11	Microglia5	Liph
3.42172e-15	1.52137	0.784	0.305	6.00204e-11	Microglia5	Emsy
3.66815e-15	-1.59226	0.757	0.22	6.4343e-11	Microglia5	Parp9
3.90588e-15	1.97487	0.851	0.368	6.8513e-11	Microglia5	Styk1
3.93895e-15	-1.87142	0.986	0.302	6.90932e-11	Microglia5	Nfam1
4.04709e-15	-1.51383	0.892	0.261	7.099e-11	Microglia5	Dcaf7
4.18293e-15	2.05314	0.851	0.425	7.33728e-11	Microglia5	Usp29
4.5805e-15	-1.86764	1	0.289	8.03465e-11	Microglia5	Axl
4.70009e-15	2.13674	0.824	0.278	8.24442e-11	Microglia5	Hypk
4.91117e-15	2.07535	0.878	0.406	8.61469e-11	Microglia5	Acss3
5.01332e-15	-1.51404	0.973	0.284	8.79387e-11	Microglia5	Tspo
5.58814e-15	-1.7792	0.973	0.288	9.80215e-11	Microglia5	BC017643
5.67605e-15	-1.78484	1	0.977	9.95636e-11	Microglia5	Grn
6.30574e-15	1.76238	0.811	0.352	1.10609e-10	Microglia5	Prr15
6.59178e-15	-1.61897	0.959	0.285	1.15626e-10	Microglia5	Ndufs2
7.03444e-15	-1.56337	0.851	0.243	1.23391e-10	Microglia5	Tpd52l2
7.69989e-15	2.37097	1	0.53	1.35064e-10	Microglia5	AC153968.2
7.80957e-15	1.6971	0.932	0.509	1.36988e-10	Microglia5	Snhg11
8.27387e-15	1.54865	0.838	0.257	1.45132e-10	Microglia5	Eps15
8.535e-15	1.69507	0.865	0.284	1.49712e-10	Microglia5	AC154313.1
8.90448e-15	-1.71543	0.824	0.24	1.56193e-10	Microglia5	Slc23a2
8.99783e-15	2.58114	0.892	0.362	1.57831e-10	Microglia5	AC156560.2
9.35759e-15	-1.56749	0.878	0.27	1.64142e-10	Microglia5	Glb1
1.09726e-14	2.10858	0.838	0.266	1.9247e-10	Microglia5	Sp3
1.15432e-14	-1.69676	1	0.954	2.0248e-10	Microglia5	Siglech
1.333e-14	-1.58897	0.838	0.253	2.33822e-10	Microglia5	Uso1
1.38443e-14	-2.32455	1	0.937	2.42843e-10	Microglia5	Lamp1
1.40609e-14	1.90385	0.351	0.068	2.46642e-10	Microglia5	Erich5
1.48824e-14	-1.65541	0.905	0.279	2.61052e-10	Microglia5	Naga
1.49953e-14	-1.59848	0.838	0.254	2.63033e-10	Microglia5	Hspa9
1.52949e-14	-1.82056	0.973	0.293	2.68288e-10	Microglia5	Slc35b2
1.5674e-14	1.78893	0.892	0.352	2.74938e-10	Microglia5	Ralgps2
1.60166e-14	-1.97417	1	0.965	2.80947e-10	Microglia5	Cd9
1.89772e-14	-1.54666	0.824	0.247	3.32879e-10	Microglia5	Tbcb
1.96974e-14	-1.61734	0.878	0.26	3.45512e-10	Microglia5	Mtfr1l
1.99683e-14	-1.69351	0.824	0.269	3.50265e-10	Microglia5	Myo5a
2.1993e-14	2.67307	0.851	0.401	3.85778e-10	Microglia5	AC163651.2
2.46165e-14	1.79463	0.865	0.405	4.31799e-10	Microglia5	Vmn1r213
2.55466e-14	2.13717	0.986	0.505	4.48113e-10	Microglia5	Mrgprc2-ps
2.87197e-14	-1.53685	0.865	0.253	5.03772e-10	Microglia5	Tm2d3
2.89137e-14	1.65166	0.892	0.346	5.07175e-10	Microglia5	AL589735.1
2.95258e-14	2.05927	0.878	0.422	5.17913e-10	Microglia5	Recql
2.9984e-14	-1.61113	0.77	0.239	5.25949e-10	Microglia5	Bag6
3.01806e-14	-1.93548	0.892	0.269	5.29399e-10	Microglia5	Snapin
3.08714e-14	-2.00715	0.905	0.274	5.41515e-10	Microglia5	Upk1b
3.32589e-14	1.92423	0.851	0.422	5.83395e-10	Microglia5	CT025538.1
3.462e-14	-1.60027	0.865	0.26	6.07269e-10	Microglia5	Ss18
3.49476e-14	1.81179	0.851	0.341	6.13015e-10	Microglia5	Rsrc1
3.49826e-14	1.70825	0.838	0.386	6.13629e-10	Microglia5	AC122539.3
3.66289e-14	-1.91599	0.986	0.299	6.42508e-10	Microglia5	Gpr84
3.68015e-14	1.78223	1	0.369	6.45535e-10	Microglia5	Cds2
3.80033e-14	-1.79059	0.757	0.224	6.66616e-10	Microglia5	Gpr108
3.90059e-14	-1.78454	0.878	0.267	6.84203e-10	Microglia5	Rnf213
3.98489e-14	-1.63461	0.973	0.306	6.9899e-10	Microglia5	Sar1a
4.07913e-14	1.65371	0.838	0.338	7.15519e-10	Microglia5	Rmdn1
4.38098e-14	-1.81949	0.959	0.288	7.68468e-10	Microglia5	Nagpa
4.79277e-14	2.44503	0.757	0.247	8.40699e-10	Microglia5	Rsbn1l
5.21956e-14	-1.63185	0.851	0.252	9.15564e-10	Microglia5	Sar1b
5.6066e-14	1.84141	0.892	0.479	9.83453e-10	Microglia5	Herc3
5.6103e-14	-1.78986	0.824	0.242	9.84102e-10	Microglia5	Mib2
5.87758e-14	-1.7283	0.824	0.252	1.03099e-09	Microglia5	Ilf3
6.05706e-14	-1.84775	0.243	0.033	1.06247e-09	Microglia5	AC158605.2
6.67101e-14	-1.84001	0.851	0.266	1.17016e-09	Microglia5	Gpr146
6.68592e-14	1.67674	0.838	0.42	1.17278e-09	Microglia5	AC154245.1
6.73465e-14	1.62291	0.811	0.323	1.18133e-09	Microglia5	Cd209c
6.79993e-14	-1.69646	0.865	0.252	1.19278e-09	Microglia5	Ak6
6.90977e-14	1.51124	0.905	0.45	1.21204e-09	Microglia5	Hace1
7.10692e-14	-1.5443	0.905	0.281	1.24662e-09	Microglia5	Washc2
7.14929e-14	-1.7451	0.824	0.261	1.25406e-09	Microglia5	Sec22b
7.61684e-14	1.75894	0.338	0.067	1.33607e-09	Microglia5	Ddr2
7.98726e-14	1.52109	0.946	0.454	1.40105e-09	Microglia5	Cdip1
8.29504e-14	1.65416	0.865	0.379	1.45503e-09	Microglia5	Vmn1r38
8.64791e-14	-1.72447	0.851	0.258	1.51693e-09	Microglia5	Alas1
8.84078e-14	-2.19253	0.973	0.303	1.55076e-09	Microglia5	St6galnac4
9.71466e-14	3.11591	1	0.744	1.70405e-09	Microglia5	Ankrd11
9.86973e-14	2.32116	1	0.616	1.73125e-09	Microglia5	Chek2
1.04023e-13	-1.59097	0.824	0.243	1.82466e-09	Microglia5	Acadm
1.04894e-13	1.75355	1	0.557	1.83995e-09	Microglia5	Syne1
1.06961e-13	3.98675	0.243	0.04	1.8762e-09	Microglia5	Syndig1l
1.16214e-13	1.61247	0.892	0.451	2.03851e-09	Microglia5	Atad2
1.1664e-13	1.69219	0.892	0.415	2.04599e-09	Microglia5	AC159747.1
1.44651e-13	-1.60392	0.743	0.219	2.53732e-09	Microglia5	Phc2
1.44909e-13	-1.53135	0.905	0.289	2.54184e-09	Microglia5	BC004004
1.51873e-13	-1.62371	0.865	0.278	2.66401e-09	Microglia5	Usp35
1.68586e-13	-1.56784	0.973	0.319	2.95716e-09	Microglia5	Pnrc2
1.69592e-13	-1.73331	0.743	0.217	2.97481e-09	Microglia5	Vps18
1.76619e-13	2.55109	0.851	0.405	3.09808e-09	Microglia5	Vmn1r12
1.93148e-13	2.04976	0.878	0.44	3.38801e-09	Microglia5	AU022252
1.95286e-13	1.80921	0.838	0.362	3.42552e-09	Microglia5	Hmmr
2.03031e-13	-1.51502	0.743	0.221	3.56136e-09	Microglia5	Ak1
2.22111e-13	1.71335	0.973	0.464	3.89604e-09	Microglia5	Kctd3
2.30975e-13	1.54487	0.838	0.41	4.05154e-09	Microglia5	Cfap45
2.32352e-13	1.6237	0.838	0.415	4.07569e-09	Microglia5	Olfr1152
2.3614e-13	-1.90176	0.973	0.311	4.14214e-09	Microglia5	Trim28
2.6767e-13	3.31668	1	0.995	4.6952e-09	Microglia5	Bhlhe41
2.76793e-13	-2.2284	0.973	0.306	4.85522e-09	Microglia5	Adrb2
2.78334e-13	1.7238	1	0.526	4.88226e-09	Microglia5	Armt1
2.80593e-13	-1.52067	0.824	0.253	4.92187e-09	Microglia5	Ddx46
2.97233e-13	-2.63067	0.743	0.21	5.21377e-09	Microglia5	Ccl12
3.04351e-13	-1.62275	0.743	0.246	5.33861e-09	Microglia5	Cep192
3.14331e-13	-2.17048	0.973	0.302	5.51367e-09	Microglia5	Tmem50b
3.28062e-13	1.72555	1	0.787	5.75454e-09	Microglia5	CT025538.3
3.39698e-13	1.84094	0.824	0.384	5.95864e-09	Microglia5	Ccdc138
3.45696e-13	-1.69123	0.973	0.307	6.06385e-09	Microglia5	Mapk3
3.58815e-13	1.60487	0.878	0.407	6.29397e-09	Microglia5	Gin1
3.72996e-13	1.81197	0.905	0.395	6.54272e-09	Microglia5	Olfr975
3.96622e-13	2.45852	0.824	0.362	6.95715e-09	Microglia5	Ccdc30
4.09412e-13	1.83264	0.932	0.459	7.18149e-09	Microglia5	Slc7a11
4.11358e-13	-1.65022	0.257	0.04	7.21562e-09	Microglia5	AC132384.12
4.1663e-13	-2.11848	1	0.927	7.30811e-09	Microglia5	Rsrp1
4.56786e-13	-1.71043	0.851	0.283	8.01248e-09	Microglia5	Pdia4
4.62836e-13	-1.66111	0.892	0.29	8.11861e-09	Microglia5	Slc25a37
5.22596e-13	-1.68074	0.851	0.257	9.16685e-09	Microglia5	Sptssa
5.50734e-13	2.33248	0.986	0.545	9.66043e-09	Microglia5	Olfr667
6.24957e-13	1.63424	0.865	0.364	1.09624e-08	Microglia5	Sdccag8
6.44475e-13	-1.87768	1	0.946	1.13047e-08	Microglia5	Ddx5
6.68368e-13	-1.9262	1	0.325	1.17238e-08	Microglia5	Cops4
7.29859e-13	-1.76935	0.865	0.267	1.28025e-08	Microglia5	Fam212a
8.12939e-13	-1.52919	0.973	0.305	1.42598e-08	Microglia5	Psmb4
8.90542e-13	3.32546	0.162	0.017	1.5621e-08	Microglia5	AC130673.2
9.14975e-13	-2.61781	1	0.893	1.60496e-08	Microglia5	Ywhah
9.29962e-13	-2.26939	0.203	0.026	1.63125e-08	Microglia5	Hist2h4
1.00211e-12	-1.81638	0.892	0.288	1.75779e-08	Microglia5	Smad3
1.07818e-12	1.56498	0.905	0.434	1.89124e-08	Microglia5	AC165351.1
1.11351e-12	-1.85599	0.216	0.03	1.95321e-08	Microglia5	Slc25a15
1.16088e-12	1.64006	0.797	0.353	2.0363e-08	Microglia5	Rpia
1.19954e-12	1.51106	0.824	0.36	2.10412e-08	Microglia5	Ccdc144b
1.29251e-12	1.78213	0.851	0.342	2.2672e-08	Microglia5	AC153881.3
1.31582e-12	1.64156	0.905	0.467	2.30808e-08	Microglia5	AC122828.3
1.33549e-12	1.56022	0.824	0.396	2.34259e-08	Microglia5	Rmi2
1.35061e-12	1.79933	0.878	0.447	2.36911e-08	Microglia5	Olfr914
1.36462e-12	1.77807	0.811	0.386	2.39367e-08	Microglia5	Hspb11
1.38953e-12	-1.53061	0.851	0.265	2.43738e-08	Microglia5	Ube2h
1.44e-12	1.69331	0.919	0.458	2.5259e-08	Microglia5	AC166369.2
1.53925e-12	2.2754	0.784	0.469	2.70001e-08	Microglia5	mt-Ts1
1.55261e-12	1.541	0.865	0.423	2.72343e-08	Microglia5	Tma16
1.62925e-12	-1.53584	0.973	0.311	2.85787e-08	Microglia5	Naa20
1.64578e-12	1.7457	0.811	0.45	2.88686e-08	Microglia5	Foxp2
1.65695e-12	-1.51617	0.946	0.315	2.90646e-08	Microglia5	Inpp4b
1.68613e-12	1.8515	0.811	0.374	2.95764e-08	Microglia5	Ces2b
1.69388e-12	1.61176	0.824	0.406	2.97124e-08	Microglia5	Olfr204
1.7293e-12	-1.68474	0.959	0.319	3.03336e-08	Microglia5	Stk10
1.74809e-12	-1.59754	1	0.946	3.06632e-08	Microglia5	Fcrls
1.77988e-12	-1.56171	0.986	0.326	3.12209e-08	Microglia5	Atxn10
1.83991e-12	-1.90128	0.838	0.271	3.22739e-08	Microglia5	Gtpbp2
1.99043e-12	-2.13045	1	0.924	3.49141e-08	Microglia5	Hpgds
2.03202e-12	-1.92273	0.973	0.333	3.56437e-08	Microglia5	Zfp445
2.12342e-12	-1.66152	0.932	0.311	3.72469e-08	Microglia5	Zfr
2.18867e-12	-1.55761	1	0.338	3.83915e-08	Microglia5	Stat6
2.27979e-12	3.0616	0.284	0.053	3.99898e-08	Microglia5	Pik3c2g
2.31822e-12	2.74961	0.878	0.424	4.06639e-08	Microglia5	Ctla2a
2.37444e-12	1.87807	0.905	0.472	4.165e-08	Microglia5	Dennd2a
2.41689e-12	-1.55798	0.851	0.287	4.23946e-08	Microglia5	Pfkl
2.4765e-12	1.64481	0.811	0.407	4.34404e-08	Microglia5	AC117608.1
2.56518e-12	-1.71022	0.973	0.325	4.49958e-08	Microglia5	Tgfa
2.60289e-12	2.04629	1	0.789	4.56573e-08	Microglia5	Ankrd44
2.74361e-12	-1.53543	0.851	0.28	4.81256e-08	Microglia5	Ubr5
3.1204e-12	-1.84781	1	0.937	5.47349e-08	Microglia5	Hexa
3.14673e-12	-2.41318	0.203	0.027	5.51969e-08	Microglia5	Slc5a6
3.23234e-12	1.57158	0.973	0.589	5.66984e-08	Microglia5	BC051077
3.23975e-12	2.12848	0.824	0.368	5.68285e-08	Microglia5	Olfr718-ps1
3.44762e-12	-1.97887	1	0.319	6.04747e-08	Microglia5	Unc50
3.55916e-12	2.43577	0.838	0.392	6.24312e-08	Microglia5	AC122314.1
4.13168e-12	1.72278	0.824	0.42	7.24737e-08	Microglia5	Olfr1310
4.19298e-12	1.79371	0.905	0.416	7.3549e-08	Microglia5	Magi3
4.37185e-12	-1.53508	0.851	0.278	7.66866e-08	Microglia5	Gnptg
4.4354e-12	1.59089	0.878	0.369	7.78014e-08	Microglia5	AC116726.2
5.85935e-12	-1.61554	0.838	0.292	1.02779e-07	Microglia5	Traf3ip3
5.94117e-12	-2.17985	1	0.317	1.04214e-07	Microglia5	Tlr2
6.42673e-12	-1.86133	1	0.938	1.12731e-07	Microglia5	Trf
7.06729e-12	-2.06767	1	0.329	1.23967e-07	Microglia5	Klhl6
7.93706e-12	2.55767	0.284	0.055	1.39224e-07	Microglia5	Plcb1
8.00438e-12	-1.85281	0.851	0.283	1.40405e-07	Microglia5	Kidins220
9.06283e-12	-1.76346	1	0.923	1.58971e-07	Microglia5	Cyba
9.26362e-12	2.11641	0.919	0.497	1.62493e-07	Microglia5	Upf3a
9.31314e-12	-2.00052	1	0.918	1.63362e-07	Microglia5	Inpp5d
9.96669e-12	1.79725	1	0.729	1.74826e-07	Microglia5	Dpysl2
1.04732e-11	-1.55631	0.878	0.28	1.8371e-07	Microglia5	Papss1
1.09391e-11	-1.5009	0.973	0.312	1.91882e-07	Microglia5	Rnf7
1.12257e-11	-1.52547	0.811	0.339	1.9691e-07	Microglia5	Hnrnpl
1.12693e-11	1.65553	0.892	0.437	1.97675e-07	Microglia5	Olfr75-ps1
1.18973e-11	1.92237	0.824	0.42	2.08691e-07	Microglia5	Olfr1312
1.20923e-11	-1.54209	0.892	0.335	2.1211e-07	Microglia5	Rnf4
1.24192e-11	1.87363	0.892	0.477	2.17845e-07	Microglia5	Vmn1r90
1.27307e-11	2.01704	0.865	0.411	2.23309e-07	Microglia5	Ccdc34
1.33173e-11	-2.27881	1	0.905	2.33598e-07	Microglia5	Cd68
1.46561e-11	1.73074	0.878	0.464	2.57083e-07	Microglia5	Tnfrsf10b
1.51804e-11	-1.802	1	0.347	2.66279e-07	Microglia5	Sqstm1
1.55111e-11	-1.72101	0.919	0.337	2.7208e-07	Microglia5	Ufl1
1.55321e-11	-1.79247	1	0.338	2.72448e-07	Microglia5	Rnh1
1.57401e-11	-1.82099	1	0.931	2.76097e-07	Microglia5	Calm2
1.66726e-11	-1.53485	0.986	0.339	2.92454e-07	Microglia5	Akirin1
1.91346e-11	1.62195	1	0.753	3.3564e-07	Microglia5	Bicd1
2.19729e-11	-1.52945	0.824	0.283	3.85426e-07	Microglia5	Fam210a
2.29761e-11	-1.78968	1	0.339	4.03024e-07	Microglia5	Syk
2.31686e-11	1.6236	0.932	0.504	4.06401e-07	Microglia5	AC140209.1
2.40583e-11	2.01318	0.959	0.391	4.22006e-07	Microglia5	Ifnar1
2.45534e-11	-1.52646	0.878	0.283	4.30691e-07	Microglia5	Ndufa12
2.58292e-11	1.82613	0.959	0.414	4.5307e-07	Microglia5	Prl8a1
2.65004e-11	-1.72525	1	0.907	4.64844e-07	Microglia5	Rps9
3.41628e-11	-1.65948	0.986	0.356	5.99249e-07	Microglia5	Lifr
3.43276e-11	-1.8238	1	0.919	6.0214e-07	Microglia5	Rnase4
3.75143e-11	-1.63407	1	0.341	6.58038e-07	Microglia5	Sirt7
3.8476e-11	1.81288	0.824	0.414	6.74908e-07	Microglia5	AC160863.2
3.85594e-11	2.23941	1	0.549	6.76371e-07	Microglia5	AC156576.2
3.91404e-11	-1.88656	1	0.916	6.86561e-07	Microglia5	Hspa8
4.15946e-11	-1.58844	0.973	0.343	7.29611e-07	Microglia5	Wac
4.28582e-11	-1.66252	1	0.914	7.51776e-07	Microglia5	Man2b1
4.54664e-11	-1.65243	1	0.337	7.97526e-07	Microglia5	Spint1
5.71335e-11	1.95818	0.946	0.494	1.00218e-06	Microglia5	Phykpl
5.71639e-11	-1.58875	0.973	0.334	1.00271e-06	Microglia5	Pdcd6ip
5.83998e-11	-1.71804	0.216	0.035	1.02439e-06	Microglia5	Ctps
5.90676e-11	1.6861	0.878	0.431	1.0361e-06	Microglia5	AC168059.1
5.99369e-11	1.91968	0.878	0.488	1.05135e-06	Microglia5	Mcmdc2
6.54681e-11	1.64432	0.892	0.487	1.14838e-06	Microglia5	Olfr1277
6.57835e-11	1.99744	0.797	0.393	1.15391e-06	Microglia5	Olfr671
7.17204e-11	-1.91655	1	0.924	1.25805e-06	Microglia5	Lair1
7.51976e-11	-1.56718	1	0.347	1.31904e-06	Microglia5	Cct8
7.65145e-11	-1.88451	1	0.355	1.34214e-06	Microglia5	Cnot8
7.87126e-11	2.05537	0.311	0.072	1.3807e-06	Microglia5	Foxl2os
8.11321e-11	-1.53392	0.986	0.335	1.42314e-06	Microglia5	Commd3
8.67757e-11	-1.84081	0.743	0.254	1.52213e-06	Microglia5	Mvb12b
9.22804e-11	-1.68508	1	0.963	1.61869e-06	Microglia5	Rps29
1.14746e-10	3.32794	0.27	0.055	2.01277e-06	Microglia5	Ephx3
1.17088e-10	2.01318	1	0.666	2.05385e-06	Microglia5	Chpt1
1.36886e-10	-2.03688	1	0.377	2.40111e-06	Microglia5	Crk
1.37273e-10	1.76794	1	0.604	2.4079e-06	Microglia5	AC122840.4
1.45484e-10	1.62012	0.905	0.473	2.55193e-06	Microglia5	Olfr709-ps1
1.47264e-10	-1.85311	1	0.909	2.58316e-06	Microglia5	H3f3b
1.52301e-10	-1.64714	1	0.951	2.67151e-06	Microglia5	Ctsa
1.59195e-10	-1.74415	1	0.922	2.79244e-06	Microglia5	Hsp90b1
1.632e-10	-1.99525	1	0.898	2.86269e-06	Microglia5	Lpcat2
1.63205e-10	3.13736	0.973	0.518	2.86278e-06	Microglia5	AC115289.2
1.73493e-10	1.86103	0.946	0.518	3.04324e-06	Microglia5	Vmn1r216
1.96331e-10	1.53315	0.297	0.068	3.44384e-06	Microglia5	Asic1
2.09368e-10	1.76477	0.986	0.53	3.67253e-06	Microglia5	Vmn1r201
2.63308e-10	-2.31912	1	0.914	4.61869e-06	Microglia5	Serpine2
2.79098e-10	2.5417	1	0.567	4.89566e-06	Microglia5	Sympk
3.64448e-10	-1.64906	1	0.341	6.39279e-06	Microglia5	Ndufs8
3.96359e-10	1.60502	0.986	0.382	6.95253e-06	Microglia5	Cnot4
4.04057e-10	2.76977	1	0.527	7.08757e-06	Microglia5	AC156501.1
4.2313e-10	2.01282	0.784	0.405	7.42212e-06	Microglia5	Olfr853
4.24347e-10	3.54304	0.176	0.028	7.44347e-06	Microglia5	Pramel7
4.77319e-10	3.58456	0.811	0.427	8.37265e-06	Microglia5	AC139754.1
4.91598e-10	1.77117	1	0.517	8.62311e-06	Microglia5	Atg2b
4.96662e-10	-1.83423	1	0.373	8.71196e-06	Microglia5	Aamp
5.39048e-10	-1.92345	1	0.916	9.45545e-06	Microglia5	Npc2
5.66673e-10	-1.72437	0.973	0.35	9.94001e-06	Microglia5	Agps
6.89689e-10	1.54176	0.824	0.407	1.20978e-05	Microglia5	Olfr66
6.95375e-10	2.04923	1	0.612	1.21976e-05	Microglia5	Rps27rt
8.05517e-10	1.83543	1	0.509	1.41296e-05	Microglia5	AC132444.6
8.1116e-10	2.50109	0.284	0.067	1.42286e-05	Microglia5	AC091522.1
8.59671e-10	-1.59738	1	0.373	1.50795e-05	Microglia5	Gatm
9.25757e-10	-1.80885	1	0.353	1.62387e-05	Microglia5	Dbnl
1.10229e-09	-1.6782	1	0.94	1.93353e-05	Microglia5	Itgb5
1.16862e-09	-1.88541	1	0.902	2.04988e-05	Microglia5	Abhd12
1.2055e-09	-1.58005	1	0.351	2.11457e-05	Microglia5	Map2k1
1.22249e-09	1.82243	0.905	0.485	2.14437e-05	Microglia5	Mmp12
1.27856e-09	1.53625	0.811	0.452	2.24272e-05	Microglia5	Hhat
1.44549e-09	1.51	0.932	0.467	2.53553e-05	Microglia5	Vezt
1.53046e-09	1.98145	0.932	0.459	2.68458e-05	Microglia5	AC163040.1
1.5499e-09	-1.5669	1	0.373	2.71868e-05	Microglia5	Sult1a1
1.56415e-09	-1.70435	1	0.923	2.74368e-05	Microglia5	Gns
1.70811e-09	-1.72885	1	0.916	2.99619e-05	Microglia5	Qk
1.71477e-09	-1.68882	1	0.897	3.00788e-05	Microglia5	Rpl13a
1.86205e-09	-1.69414	1	0.366	3.26622e-05	Microglia5	Gba
1.90762e-09	1.90568	1	0.708	3.34616e-05	Microglia5	AC159297.2
1.93832e-09	-1.73953	1	0.919	3.40001e-05	Microglia5	Rplp1
2.47978e-09	-1.79572	1	0.383	4.34978e-05	Microglia5	Il17ra
2.52833e-09	1.998	1	0.522	4.43495e-05	Microglia5	AC174797.1
2.56952e-09	1.944	0.892	0.508	4.50719e-05	Microglia5	Macrod2os1
2.7698e-09	1.91305	0.932	0.422	4.8585e-05	Microglia5	Rps26-ps1
2.90099e-09	-1.71678	1	0.365	5.08863e-05	Microglia5	Rtcb
3.04903e-09	-1.85571	1	0.918	5.34831e-05	Microglia5	Mef2a
3.20553e-09	2.70364	0.77	0.401	5.62281e-05	Microglia5	Ccdc141
3.24772e-09	-1.63987	1	0.437	5.69682e-05	Microglia5	Atp6v1a
3.44925e-09	-1.50963	1	0.37	6.05034e-05	Microglia5	Dmtf1
3.5575e-09	-1.77976	1	0.906	6.24022e-05	Microglia5	Mafb
3.61957e-09	-2.00648	1	0.88	6.34908e-05	Microglia5	Gdi2
3.67065e-09	2.24642	0.27	0.067	6.43868e-05	Microglia5	Hsd17b14
3.83954e-09	-2.08491	1	0.874	6.73494e-05	Microglia5	Atp6v0b
4.1666e-09	-1.93786	1	0.897	7.30863e-05	Microglia5	Tmem119
4.59937e-09	-1.50275	0.986	0.359	8.06776e-05	Microglia5	Sap25
4.96277e-09	-1.63351	1	0.907	8.7052e-05	Microglia5	Rps27
5.3504e-09	3.05975	0.176	0.032	9.38514e-05	Microglia5	Map1a
5.38389e-09	-1.95212	1	0.378	9.44389e-05	Microglia5	Caprin1
5.48727e-09	-2.25109	1	0.368	9.62523e-05	Microglia5	Uqcrc1
6.40647e-09	2.72083	1	0.659	0.000112376	Microglia5	Mrpl48
7.96518e-09	1.67541	1	0.611	0.000139717	Microglia5	Ift80
8.24964e-09	-1.78925	1	0.364	0.000144707	Microglia5	Jpt1
9.05658e-09	-1.67324	1	0.897	0.000158861	Microglia5	Rpl41
9.09146e-09	-1.59922	1	0.357	0.000159473	Microglia5	Plcl2
9.67941e-09	-1.67953	1	0.891	0.000169787	Microglia5	Rps14
9.89039e-09	-2.04286	1	0.379	0.000173487	Microglia5	Cct4
1.0153e-08	2.04673	1	0.964	0.000178094	Microglia5	Grip2
1.05061e-08	-1.77789	1	0.897	0.000184287	Microglia5	Ubc
1.14324e-08	-2.06894	1	0.9	0.000200536	Microglia5	H2-D1
1.20777e-08	-1.69996	0.973	0.391	0.000211854	Microglia5	Chn2
1.35298e-08	-1.69153	1	0.379	0.000237325	Microglia5	Kif21b
1.66288e-08	-1.57486	1	0.356	0.000291686	Microglia5	Use1
2.1629e-08	-1.52787	1	0.919	0.000379394	Microglia5	Actr2
2.25067e-08	1.92996	1	0.572	0.00039479	Microglia5	AC154207.1
2.48866e-08	2.0718	1	0.665	0.000436535	Microglia5	Slfn3
2.65208e-08	1.61271	1	0.666	0.000465202	Microglia5	AC167250.1
2.72956e-08	1.59575	0.986	0.545	0.000478792	Microglia5	Pi15
3.04622e-08	-1.70674	1	0.891	0.000534337	Microglia5	Cfl1
3.24272e-08	1.51155	1	0.609	0.000568806	Microglia5	Glrx2
3.29882e-08	2.41279	0.257	0.066	0.000578647	Microglia5	Cacng4
3.76054e-08	2.25699	1	0.779	0.000659636	Microglia5	AC125532.1
3.76992e-08	1.73706	1	0.686	0.000661281	Microglia5	Vmn1r58
3.78204e-08	-1.74727	1	0.388	0.000663407	Microglia5	Tifab
4.31273e-08	2.43458	1	0.621	0.000756496	Microglia5	AC102369.1
4.33733e-08	-2.22729	1	0.874	0.000760811	Microglia5	Kctd12
4.37721e-08	1.56123	1	0.701	0.000767806	Microglia5	Churc1
5.11258e-08	-1.5988	1	0.38	0.000896797	Microglia5	Man1a
5.30233e-08	-1.52813	1	0.411	0.000930081	Microglia5	Tbc1d14
5.5616e-08	1.61643	1	0.622	0.00097556	Microglia5	AC160984.1
5.57355e-08	1.88266	1	0.671	0.000977656	Microglia5	Vmn1r26
5.7227e-08	-1.67287	1	0.874	0.00100382	Microglia5	Rpl13
6.5279e-08	-1.65469	1	0.392	0.00114506	Microglia5	Dnajc5
7.45887e-08	-1.80817	1	0.404	0.00130836	Microglia5	Dctn5
7.52994e-08	2.2817	0.23	0.058	0.00132083	Microglia5	Gfod1
7.63396e-08	-1.55144	1	0.411	0.00133907	Microglia5	Dhx15
7.9356e-08	-1.99397	1	0.391	0.00139198	Microglia5	Mfsd1
8.74645e-08	2.59396	1	0.746	0.00153422	Microglia5	AC102369.2
1.00264e-07	2.05393	1	0.749	0.00175873	Microglia5	AC117226.1
1.12065e-07	-1.67997	0.162	0.03	0.00196574	Microglia5	AI846148
1.23127e-07	1.65972	1	0.611	0.00215978	Microglia5	AC132324.1
1.27274e-07	-1.95639	1	0.88	0.00223252	Microglia5	Rpl4
1.48082e-07	-1.53644	1	0.895	0.00259751	Microglia5	Hnrnpa2b1
1.48392e-07	1.71632	1	0.778	0.00260294	Microglia5	Adap2os
1.55458e-07	-2.3366	1	0.884	0.00272688	Microglia5	H2-K1
1.5851e-07	-1.59757	1	0.398	0.00278043	Microglia5	Cd82
1.64475e-07	-1.5621	1	0.406	0.00288506	Microglia5	Slc15a3
1.73995e-07	1.57451	1	0.681	0.00305205	Microglia5	Vmn1r18
1.80262e-07	1.5177	1	0.931	0.00316197	Microglia5	Tpm3
1.96529e-07	-1.54165	1	0.402	0.00344732	Microglia5	Mtpn
2.00882e-07	-1.71653	1	0.407	0.00352367	Microglia5	Mapk14
2.06073e-07	1.61081	1	0.649	0.00361472	Microglia5	AC108858.1
2.10941e-07	-1.89624	1	0.404	0.00370012	Microglia5	Brd2
2.19807e-07	-1.94156	0.162	0.031	0.00385564	Microglia5	Cmtr2
2.22429e-07	1.50266	1	0.632	0.00390163	Microglia5	AC207128.2
2.23842e-07	-1.84029	1	0.411	0.00392641	Microglia5	Clec7a
2.31417e-07	-2.0295	1	0.859	0.00405928	Microglia5	Rac1
2.62655e-07	-1.7353	1	0.395	0.00460724	Microglia5	Slc40a1
2.62669e-07	1.86292	1	0.411	0.00460749	Microglia5	Rps13-ps2
2.97153e-07	-2.18002	0.176	0.036	0.00521237	Microglia5	Sergef
3.10939e-07	-2.19384	1	0.859	0.00545418	Microglia5	Fcgr2b
3.44094e-07	1.84492	1	0.692	0.00603576	Microglia5	Vmn1r6
3.61994e-07	2.09567	1	0.572	0.00634973	Microglia5	AC164629.4
4.41304e-07	2.00503	1	0.641	0.00774092	Microglia5	Dtnb
4.59476e-07	-1.5292	1	0.419	0.00805966	Microglia5	Metap2
4.89464e-07	1.56611	1	0.65	0.00858569	Microglia5	Ranbp3l
5.35192e-07	-2.01947	1	0.402	0.0093878	Microglia5	Abi1
6.17951e-07	-2.12765	1	0.873	0.0108395	Microglia5	Plxdc2
6.38539e-07	1.72808	1	0.702	0.0112006	Microglia5	AC158598.2
7.54139e-07	-1.54907	1	0.871	0.0132283	Microglia5	Capza2
9.54005e-07	1.6388	1	0.735	0.0167342	Microglia5	Vmn1r76
1.00953e-06	1.6787	1	0.703	0.0177082	Microglia5	Olfr45
1.04607e-06	-1.52732	1	0.88	0.0183491	Microglia5	Rps3
1.0711e-06	1.74177	1	0.754	0.0187882	Microglia5	AC153887.2
1.20734e-06	2.03655	1	0.522	0.021178	Microglia5	Fkbp8
1.67888e-06	-1.82522	1	0.42	0.0294493	Microglia5	Ppp1cc
1.69226e-06	2.19894	1	0.419	0.029684	Microglia5	Cope
1.7091e-06	-1.61598	1	0.883	0.0299794	Microglia5	Ivns1abp
1.75803e-06	-2.36981	1	0.841	0.0308375	Microglia5	Rgs2
1.81472e-06	-1.67225	1	0.411	0.031832	Microglia5	Eef1d
1.83707e-06	1.85618	1	0.569	0.032224	Microglia5	AC158392.1
1.85404e-06	-1.84808	1	0.41	0.0325217	Microglia5	Slc37a2
1.98588e-06	-2.27915	1	0.416	0.0348343	Microglia5	Dstn
1.9921e-06	-1.59121	1	0.44	0.0349434	Microglia5	Znrf2
2.01356e-06	-1.7083	1	0.864	0.0353198	Microglia5	Scoc
2.18737e-06	-1.70041	1	0.431	0.0383687	Microglia5	Clptm1
2.4143e-06	1.54856	1	0.772	0.0423492	Microglia5	CT025624.1
2.53577e-06	2.00595	1	0.85	0.04448	Microglia5	AC127302.1
2.6872e-06	-1.51654	1	0.874	0.0471362	Microglia5	Rplp0
2.82271e-06	-1.6213	1	0.877	0.0495132	Microglia5	Ifngr1
3.02554e-06	-2.35316	1	0.834	0.0530709	Microglia5	Rpl6
3.03178e-06	-2.12813	1	0.841	0.0531804	Microglia5	Srgap2
3.09985e-06	-2.50786	1	0.85	0.0543744	Microglia5	Lyz2
3.11513e-06	-1.82554	1	0.878	0.0546424	Microglia5	Itgam
3.43085e-06	-1.60929	1	0.869	0.0601805	Microglia5	Cfh
4.19095e-06	-2.03338	1	0.821	0.0735134	Microglia5	Anxa3
4.22351e-06	2.79211	1	0.772	0.0740846	Microglia5	Olfr1116
4.25024e-06	1.8364	1	0.859	0.0745534	Microglia5	AC129085.1
4.40521e-06	-1.89598	1	0.419	0.0772718	Microglia5	Dnajc3
4.53404e-06	4.97914	0.027	0	0.0795316	Microglia5	Slc22a28
4.60879e-06	1.50879	1	0.761	0.0808428	Microglia5	Pkib
4.67054e-06	-1.65965	1	0.414	0.0819259	Microglia5	Capza1
4.75365e-06	-1.87442	1	0.414	0.0833838	Microglia5	Tmem176a
4.91303e-06	1.76538	1	0.658	0.0861795	Microglia5	Rrm1
5.67972e-06	-1.86146	1	0.433	0.099628	Microglia5	Arl8b
5.93036e-06	1.58497	1	0.765	0.104024	Microglia5	AC155805.1
5.94666e-06	1.75053	1	0.497	0.10431	Microglia5	Brd4
6.41729e-06	-1.69071	1	0.428	0.112566	Microglia5	Btg2
6.50181e-06	-1.68308	1	0.416	0.114048	Microglia5	Psmb2
7.20817e-06	2.40093	1	0.645	0.126438	Microglia5	Wdr31
8.21134e-06	1.72515	0.216	0.064	0.144035	Microglia5	AL691505.1
8.86571e-06	-1.52696	1	0.433	0.155513	Microglia5	Irf2
9.27754e-06	2.17178	0.149	0.037	0.162737	Microglia5	Cldn19
1.02325e-05	-1.87581	1	0.443	0.179487	Microglia5	Rnf167
1.09628e-05	-2.40876	1	0.414	0.192299	Microglia5	Mcfd2
1.13385e-05	6.61334	0.068	0.008	0.198889	Microglia5	Rapgef4os1
1.13565e-05	1.58343	1	0.769	0.199205	Microglia5	AC152979.2
1.20454e-05	1.55278	1	0.907	0.211288	Microglia5	Snhg14
1.24917e-05	-1.80946	1	0.432	0.219116	Microglia5	Eif3f
1.47126e-05	-1.64979	1	0.859	0.258073	Microglia5	Ptprc
1.47638e-05	-1.72191	1	0.463	0.258972	Microglia5	Gpr137b
1.59389e-05	1.5566	1	0.779	0.279585	Microglia5	AC104897.1
1.61538e-05	-2.75958	1	0.44	0.283354	Microglia5	Cst7
1.82592e-05	2.07109	1	0.454	0.320284	Microglia5	Rps27l
2.04897e-05	-1.55405	1	0.868	0.359409	Microglia5	Macf1
2.07238e-05	1.77898	1	0.701	0.363517	Microglia5	Olfr539
2.1294e-05	1.64793	1	0.772	0.373519	Microglia5	Olfr46
2.17078e-05	1.78075	1	0.891	0.380776	Microglia5	Olfr635
2.19613e-05	-1.53359	1	0.476	0.385223	Microglia5	Sec14l1
2.56691e-05	1.51901	1	0.674	0.450262	Microglia5	AC162934.3
2.62249e-05	-1.75047	1	0.851	0.460011	Microglia5	Calr
2.63919e-05	1.79633	1	0.749	0.46294	Microglia5	AC164629.1
2.78644e-05	2.00426	1	0.752	0.488769	Microglia5	AC153532.1
2.80277e-05	-1.51555	1	0.449	0.491634	Microglia5	Itgav
2.91165e-05	-1.6397	1	0.464	0.510733	Microglia5	Herpud1
3.23314e-05	-1.53232	1	0.446	0.567125	Microglia5	Mknk1
4.58414e-05	-1.97273	1	0.465	0.804104	Microglia5	Actr3
5.07223e-05	-1.50339	1	0.438	0.88972	Microglia5	Sdhb
5.56844e-05	-1.96084	1	0.811	0.97676	Microglia5	Cd63
6.82229e-05	-1.6204	1	0.837	1	Microglia5	Rab14
6.84566e-05	-1.55088	1	0.487	1	Microglia5	Apobec3
6.99952e-05	-1.90309	1	0.846	1	Microglia5	Ctsc
7.19329e-05	-1.73255	1	0.446	1	Microglia5	Lat2
7.39878e-05	-1.931	1	0.436	1	Microglia5	Ifi30
7.48068e-05	-2.02864	1	0.425	1	Microglia5	Psmb6
7.85786e-05	-1.63422	1	0.434	1	Microglia5	Plgrkt
9.36674e-05	-2.12198	1	0.458	1	Microglia5	Hck
9.5159e-05	-1.89355	1	0.452	1	Microglia5	Ccnl2
0.00010727	-1.75783	1	0.45	1	Microglia5	Rgs19
0.000109546	-1.82996	1	0.469	1	Microglia5	Tm6sf1
0.000113855	3.39417	0.068	0.01	1	Microglia5	Sp8
0.000120807	-1.67213	1	0.481	1	Microglia5	Gpi1
0.000122199	2.76591	1	0.875	1	Microglia5	CT010444.1
0.000139486	1.96929	0.054	0.006	1	Microglia5	Sez6l2
0.000145747	-1.76311	1	0.825	1	Microglia5	Tmem50a
0.000147399	-2.01312	1	0.458	1	Microglia5	Sowahc
0.000147666	-1.60483	1	0.465	1	Microglia5	Atp5f1
0.000147857	-1.71038	1	0.81	1	Microglia5	Tmem59
0.000156074	-1.54398	1	0.465	1	Microglia5	Psma1
0.000159753	2.20303	0.081	0.015	1	Microglia5	Scrt1
0.000169813	-1.76812	1	0.817	1	Microglia5	Rpl21
0.000173465	-1.83843	1	0.825	1	Microglia5	Arhgap5
0.000212717	-1.50675	1	0.839	1	Microglia5	Sf3b1
0.000276087	-2.08278	1	0.792	1	Microglia5	Syngr1
0.000279451	-1.63703	1	0.829	1	Microglia5	Itm2c
0.000281803	-1.85256	1	0.46	1	Microglia5	Vcp
0.000286959	-2.16353	1	0.785	1	Microglia5	Rpl3
0.000294348	-1.90996	1	0.472	1	Microglia5	Atp2c1
0.000307245	-1.57528	1	0.5	1	Microglia5	Tmed3
0.000321415	-2.24761	1	0.47	1	Microglia5	Cd83
0.000329898	-1.76789	1	0.808	1	Microglia5	Pdia3
0.000332361	1.7161	0.041	0.004	1	Microglia5	Fbxw23
0.000333626	-1.51744	1	0.819	1	Microglia5	Entpd1
0.000334545	1.85812	0.041	0.004	1	Microglia5	Cyp2a22
0.000335514	2.39171	1	0.746	1	Microglia5	AC157654.1
0.000340845	-1.61183	1	0.853	1	Microglia5	Srsf5
0.000360009	4.8536	0.027	0.001	1	Microglia5	Hid1
0.000360972	1.93985	1	0.78	1	Microglia5	AC159625.1
0.000361008	1.53367	1	0.749	1	Microglia5	Acad9
0.000378552	-1.59826	1	0.814	1	Microglia5	Arhgap45
0.000383181	1.59914	1	0.776	1	Microglia5	Vmn1r46
0.000386406	1.51077	1	0.838	1	Microglia5	AC164629.5
0.000400155	-1.64285	1	0.485	1	Microglia5	Litaf
0.000474463	-1.57439	1	0.442	1	Microglia5	Fkbp2
0.000510459	1.60288	1	0.735	1	Microglia5	Sirt5
0.000557759	-2.16949	1	0.808	1	Microglia5	Asah1
0.000599762	3.0316	0.095	0.024	1	Microglia5	AC117194.1
0.000606954	-1.67669	1	0.467	1	Microglia5	Osbpl11
0.000664508	-1.58741	1	0.521	1	Microglia5	Rapgef5
0.000718014	1.58499	1	0.781	1	Microglia5	AC154481.2
0.000734542	-1.57047	1	0.797	1	Microglia5	Rpl34
0.000740704	-1.97152	1	0.477	1	Microglia5	Tpst2
0.000842213	-1.53242	1	0.494	1	Microglia5	Fam46c
0.000862036	1.57287	1	0.762	1	Microglia5	Olfr639
0.000964556	-1.72914	1	0.477	1	Microglia5	Eif5a
0.00102343	-1.71142	1	0.814	1	Microglia5	Fyb
0.00107897	-1.77601	1	0.487	1	Microglia5	Pald1
0.00110261	-1.75015	1	0.452	1	Microglia5	Psmb1
0.0012025	4.39417	0.014	0	1	Microglia5	AC140462.1
0.00125942	-1.75105	0.108	0.031	1	Microglia5	Zfp667
0.00144207	1.69288	1	0.713	1	Microglia5	AC153948.1
0.00149552	-1.67609	1	0.796	1	Microglia5	Creg1
0.00151757	-1.59684	1	0.492	1	Microglia5	Pld3
0.00152067	2.75097	0.095	0.027	1	Microglia5	Gabrb1
0.00156222	1.97684	1	0.692	1	Microglia5	AC155245.1
0.00177465	-1.63755	1	0.524	1	Microglia5	Mapre1
0.00191508	-1.76672	1	0.794	1	Microglia5	Fam105a
0.00195726	-1.81292	1	0.495	1	Microglia5	Lhfpl2
0.00216888	-1.7756	1	0.784	1	Microglia5	Arpc2
0.00217428	-1.69138	1	0.495	1	Microglia5	Gna15
0.0024043	-1.62572	1	0.765	1	Microglia5	Gng10
0.00241552	-1.78147	1	0.762	1	Microglia5	Rps27a
0.00244576	-1.58977	1	0.514	1	Microglia5	Tcf25
0.00247165	-1.61491	1	0.803	1	Microglia5	Cd300c2
0.00251449	-1.63443	1	0.512	1	Microglia5	Taok1
0.00251962	1.62076	1	0.607	1	Microglia5	Ap2m1
0.00255788	-1.88753	0.122	0.04	1	Microglia5	Macrod2
0.00270916	-2.57586	1	0.496	1	Microglia5	Tspan14
0.00280713	1.73686	1	0.859	1	Microglia5	Olfr1336
0.0028435	-1.64617	1	0.517	1	Microglia5	Gcnt1
0.00297628	-2.01897	1	0.774	1	Microglia5	Rpl19
0.00304737	-1.5803	1	0.5	1	Microglia5	Ehd4
0.00322448	6.50965	0.027	0.003	1	Microglia5	Rps2-ps2
0.00331261	3.39417	0.027	0.003	1	Microglia5	Atp12a
0.00331261	3.61657	0.027	0.003	1	Microglia5	Cd19
0.00347696	-1.50074	1	0.517	1	Microglia5	Tmed9
0.00366987	2.48164	0.068	0.017	1	Microglia5	Igfbp5
0.00382044	2.76482	0.162	0.075	1	Microglia5	Rpl28-ps2
0.0042473	-1.89103	1	0.494	1	Microglia5	Tecr
0.00444033	2.18721	0.054	0.012	1	Microglia5	Adcy1
0.00451455	-1.75202	1	0.769	1	Microglia5	Bsg
0.00456722	-2.30943	1	0.486	1	Microglia5	Lrpap1
0.0050309	-1.93539	1	0.956	1	Microglia5	mt-Atp6
0.0052108	-1.57756	1	0.788	1	Microglia5	Pycard
0.0054107	-1.54538	1	0.531	1	Microglia5	Eif4h
0.00568765	-1.54846	1	0.53	1	Microglia5	Ubash3b
0.00569948	-1.98118	1	0.771	1	Microglia5	Ptp4a2
0.00590218	-2.41497	1	0.765	1	Microglia5	Itgb2
0.00614503	-2.05002	1	0.794	1	Microglia5	Abca9
0.00642152	-1.80665	1	0.488	1	Microglia5	Capn3
0.00667185	-1.95348	1	0.754	1	Microglia5	Aldoa
0.00713249	2.41187	0.095	0.033	1	Microglia5	Slc6a20a
0.00719937	-1.51056	1	0.535	1	Microglia5	Ywhab
0.007547	-2.28664	1	0.515	1	Microglia5	Ccl6
0.00760491	4.66228	0.054	0.013	1	Microglia5	Olfr1228
0.00769376	-1.51555	1	0.783	1	Microglia5	Calm1
0.00827067	2.0316	0.041	0.008	1	Microglia5	Olfr50
0.0088235	-1.50761	1	0.793	1	Microglia5	Bin1
0.00955997	-1.90127	1	0.77	1	Microglia5	Hspa5
0.00979925	-3.61705	0	0.084	1	Microglia5	Cabp5
0.00996681	-1.51191	1	0.528	1	Microglia5	Itgb1
2.6455e-32	3.43992	1	0.738	4.64047e-28	Microglia6	AC153522.1
7.65479e-32	-4.3278	0.983	0.992	1.34273e-27	Microglia6	Lgmn
1.72381e-31	2.62082	1	0.957	3.02373e-27	Microglia6	Kcnq1ot1
1.9078e-30	-3.32016	1	1	3.34648e-26	Microglia6	Hexb
2.93236e-30	-3.42349	1	0.999	5.14366e-26	Microglia6	Csf1r
3.28724e-30	-3.55637	0.983	0.997	5.76615e-26	Microglia6	C1qb
5.21669e-30	2.85662	1	0.977	9.1506e-26	Microglia6	D10Wsu102e
8.14942e-30	2.96064	1	0.936	1.42949e-25	Microglia6	Olfr1307
9.57326e-30	3.62773	1	0.757	1.67925e-25	Microglia6	AC153532.1
1.33832e-29	-3.51242	0.983	0.992	2.34755e-25	Microglia6	Cd81
2.06129e-29	-3.15899	1	1	3.6157e-25	Microglia6	Cst3
2.29341e-29	3.20708	1	0.797	4.02287e-25	Microglia6	Nipal2
2.5448e-29	3.00135	1	0.893	4.46383e-25	Microglia6	Olfr635
3.30317e-29	-3.23896	1	0.997	5.79409e-25	Microglia6	Itm2b
3.81633e-29	2.9411	1	0.8	6.69422e-25	Microglia6	Olfr344
4.75187e-29	3.05344	1	0.853	8.33525e-25	Microglia6	AC127302.1
1.49022e-28	2.25622	1	0.878	2.614e-24	Microglia6	CT010444.1
2.77584e-28	2.67268	1	0.971	4.86911e-24	Microglia6	AC160336.1
3.57344e-28	-2.95335	1	1	6.26818e-24	Microglia6	Ctss
4.66298e-28	3.27867	1	0.68	8.17933e-24	Microglia6	AC162934.3
4.67297e-28	-3.46854	0.966	0.982	8.19686e-24	Microglia6	Rnaset2b
5.57301e-28	2.90047	1	0.906	9.77562e-24	Microglia6	Vmn1r81
6.60176e-28	2.98806	1	0.783	1.15802e-23	Microglia6	AC125532.1
9.38532e-28	-5.44627	0.931	0.952	1.64628e-23	Microglia6	Fcrls
1.17888e-27	3.391	0.983	0.674	2.06787e-23	Microglia6	AC167250.1
1.2969e-27	2.02488	1	0.834	2.27489e-23	Microglia6	AC121793.2
1.31787e-27	3.58618	1	0.777	2.31167e-23	Microglia6	CT025624.1
2.83662e-27	3.06596	1	0.714	4.97572e-23	Microglia6	AC159297.2
3.0372e-27	3.25747	1	0.777	5.32755e-23	Microglia6	Olfr46
3.19894e-27	2.79088	1	0.836	5.61126e-23	Microglia6	Zfp369
4.14127e-27	-2.65353	1	1	7.26421e-23	Microglia6	Actb
4.82357e-27	-2.79408	1	0.997	8.46102e-23	Microglia6	C1qc
7.54052e-27	2.88102	1	0.791	1.32268e-22	Microglia6	CT025538.3
1.06276e-26	3.08242	1	0.853	1.86419e-22	Microglia6	Vmn1r218
1.32779e-26	2.77105	0.983	0.756	2.32907e-22	Microglia6	AC117226.1
1.48518e-26	3.19646	1	0.715	2.60516e-22	Microglia6	Olfr607
1.68724e-26	3.66746	0.914	0.564	2.95958e-22	Microglia6	AC156576.2
1.92259e-26	3.44885	0.948	0.523	3.37241e-22	Microglia6	AC132444.6
2.68523e-26	-2.77288	1	0.99	4.71016e-22	Microglia6	Serinc3
3.15514e-26	1.88873	1	0.965	5.53444e-22	Microglia6	Grip2
3.83233e-26	3.16413	1	0.785	6.72229e-22	Microglia6	AC159625.1
6.2994e-26	2.92067	1	0.861	1.10498e-21	Microglia6	Olfr1336
7.60414e-26	-3.21463	0.983	0.987	1.33384e-21	Microglia6	Trem2
1.69636e-25	-2.84664	1	0.992	2.97559e-21	Microglia6	Psap
1.86468e-25	2.94846	1	0.77	3.27084e-21	Microglia6	AC155805.1
4.35361e-25	-2.82126	1	0.99	7.63667e-21	Microglia6	Cx3cr1
4.50148e-25	2.84161	1	0.744	7.89604e-21	Microglia6	AC157570.1
4.51043e-25	3.16531	0.914	0.569	7.91175e-21	Microglia6	Olfr1489
4.52319e-25	3.36585	0.983	0.756	7.93413e-21	Microglia6	AC164629.1
5.10051e-25	3.14052	0.983	0.733	8.94681e-21	Microglia6	Olfr161
5.66355e-25	2.79622	1	0.783	9.93444e-21	Microglia6	AC104897.1
5.67836e-25	3.16172	1	0.841	9.96041e-21	Microglia6	AC164629.5
6.40192e-25	2.91536	1	0.744	1.12296e-20	Microglia6	Grk4
7.192e-25	-2.82678	0.983	0.985	1.26155e-20	Microglia6	Sparc
7.70808e-25	-2.75159	0.983	0.987	1.35207e-20	Microglia6	Fcgr3
8.60869e-25	-2.4542	1	0.991	1.51005e-20	Microglia6	Laptm5
9.19855e-25	-2.31017	1	0.996	1.61352e-20	Microglia6	C1qa
1.65695e-24	4.47603	0.621	0.15	2.90645e-20	Microglia6	Pabpc4l
1.93743e-24	3.06353	0.983	0.752	3.39845e-20	Microglia6	AC157654.1
2.22475e-24	2.39656	0.983	0.72	3.90243e-20	Microglia6	AC154515.1
2.59551e-24	3.48413	0.914	0.565	4.55278e-20	Microglia6	AC121805.2
2.83902e-24	3.19646	0.983	0.71	4.97992e-20	Microglia6	Cenpc1
3.08539e-24	-3.17876	1	0.97	5.41209e-20	Microglia6	P2ry12
4.54278e-24	3.17596	1	0.889	7.96849e-20	Microglia6	AC122850.1
5.01933e-24	2.97127	1	0.773	8.80441e-20	Microglia6	AC152979.2
5.57897e-24	3.08566	1	0.773	9.78607e-20	Microglia6	AC132221.1
5.7821e-24	2.8073	1	0.762	1.01424e-19	Microglia6	AC153522.2
6.08194e-24	-3.497	0.948	0.95	1.06683e-19	Microglia6	Cd53
7.56625e-24	2.35661	0.983	0.752	1.3272e-19	Microglia6	AC102369.2
1.02795e-23	3.19088	0.914	0.616	1.80313e-19	Microglia6	AC115891.3
1.03208e-23	-2.48623	1	0.989	1.81037e-19	Microglia6	Fcer1g
1.63414e-23	2.85033	0.983	0.742	2.86645e-19	Microglia6	Vmn1r76
2.77461e-23	-4.63993	0.897	0.906	4.86695e-19	Microglia6	Aif1
3.0575e-23	-2.50267	1	0.995	5.36316e-19	Microglia6	Ctsb
4.09233e-23	2.7814	1	0.783	7.17836e-19	Microglia6	AC140449.1
4.28672e-23	3.08572	0.983	0.751	7.51934e-19	Microglia6	Vmn1r87
4.55967e-23	2.41321	1	0.917	7.99812e-19	Microglia6	Fgd4
5.19427e-23	3.03461	0.948	0.617	9.11126e-19	Microglia6	Olfr839-ps1
7.69396e-23	2.15173	1	0.875	1.3496e-18	Microglia6	Tmcc1
8.20461e-23	2.81563	0.983	0.741	1.43917e-18	Microglia6	AC126673.3
1.01025e-22	-2.93449	0.983	0.979	1.77207e-18	Microglia6	Selplg
1.0432e-22	3.29767	0.897	0.544	1.82988e-18	Microglia6	AC156501.1
1.13363e-22	-3.7676	0.931	0.933	1.9885e-18	Microglia6	Rsrp1
1.18243e-22	-2.12665	1	0.999	2.0741e-18	Microglia6	Ctsd
1.23891e-22	-2.63441	1	0.966	2.17316e-18	Microglia6	Sirpa
1.24529e-22	2.21814	0.966	0.78	2.18436e-18	Microglia6	Olfr1116
1.65944e-22	-3.10526	0.983	0.956	2.91083e-18	Microglia6	Siglech
1.82646e-22	3.02921	0.828	0.392	3.20379e-18	Microglia6	AC121793.1
1.86179e-22	3.04859	0.931	0.617	3.26577e-18	Microglia6	AC122840.4
2.06566e-22	2.92455	1	0.787	3.62337e-18	Microglia6	AC153966.1
2.14903e-22	-1.98289	0.966	0.971	3.76962e-18	Microglia6	Ubb
2.41158e-22	-2.40725	0.966	0.967	4.23015e-18	Microglia6	Selenop
2.41661e-22	-2.54665	1	0.977	4.23897e-18	Microglia6	Grn
2.49297e-22	-2.22685	1	0.997	4.37291e-18	Microglia6	B2m
2.54981e-22	3.46576	0.983	0.863	4.47263e-18	Microglia6	AC129085.1
2.77084e-22	-2.39986	0.983	0.975	4.86032e-18	Microglia6	Rpl18a
3.16247e-22	-2.72	0.966	0.971	5.54729e-18	Microglia6	Son
3.67323e-22	3.09804	1	0.805	6.44322e-18	Microglia6	AC158633.2
4.27123e-22	2.79413	0.931	0.676	7.49216e-18	Microglia6	Slfn3
1.07069e-21	-2.37087	0.983	0.98	1.87809e-17	Microglia6	Marcks
1.26238e-21	-3.03461	0.914	0.943	2.21434e-17	Microglia6	Ly6e
1.69681e-21	-3.06911	0.948	0.927	2.97638e-17	Microglia6	Rgs10
1.73141e-21	-3.60763	0.966	0.921	3.03707e-17	Microglia6	Hspa8
1.80684e-21	-2.21583	1	0.992	3.16938e-17	Microglia6	Tyrobp
2.15384e-21	3.36563	0.862	0.523	3.77805e-17	Microglia6	AC121598.3
4.75175e-21	2.57216	0.983	0.702	8.33505e-17	Microglia6	AC127302.3
4.77934e-21	-2.01265	0.983	0.955	8.38344e-17	Microglia6	Mpeg1
5.2015e-21	3.14084	1	0.65	9.12396e-17	Microglia6	AC161254.1
6.06217e-21	3.00749	0.81	0.39	1.06337e-16	Microglia6	Slc39a2
6.3784e-21	3.14113	1	0.914	1.11883e-16	Microglia6	AC154517.2
6.49855e-21	2.60787	1	0.759	1.13991e-16	Microglia6	AC153887.2
7.18655e-21	-3.24344	0.931	0.927	1.26059e-16	Microglia6	Slco2b1
8.83223e-21	-2.36698	1	0.947	1.54926e-16	Microglia6	Ddx5
1.06866e-20	2.26365	1	0.845	1.87454e-16	Microglia6	Sik2
1.11727e-20	2.83488	0.983	0.72	1.9598e-16	Microglia6	AC152951.2
1.15875e-20	-4.55197	0.931	0.904	2.03256e-16	Microglia6	Tmem119
1.39159e-20	2.70092	1	0.742	2.44099e-16	Microglia6	Traf5
1.75429e-20	3.06524	0.879	0.626	3.07719e-16	Microglia6	Olfr804
1.96071e-20	-2.13484	0.966	0.965	3.43928e-16	Microglia6	Vsir
2.53712e-20	3.11605	0.19	0.009	4.45037e-16	Microglia6	Igfbp5
2.551e-20	3.60789	0.862	0.549	4.47472e-16	Microglia6	CT025610.1
3.23072e-20	3.54361	0.81	0.461	5.66701e-16	Microglia6	AC122301.2
3.46338e-20	2.29292	0.879	0.641	6.07511e-16	Microglia6	AC164437.4
3.52834e-20	-2.3576	0.931	0.932	6.18907e-16	Microglia6	Bmp2k
3.78856e-20	-2.0832	0.983	0.989	6.64552e-16	Microglia6	Ctsz
4.12587e-20	2.37848	0.862	0.543	7.23719e-16	Microglia6	AC117199.1
4.49249e-20	3.5071	0.793	0.431	7.88028e-16	Microglia6	Olfr1310
5.66989e-20	2.50614	0.983	0.768	9.94555e-16	Microglia6	Olfr639
7.3926e-20	2.3522	1	0.719	1.29674e-15	Microglia6	AC153948.1
1.09836e-19	-4.51529	0.948	0.893	1.92664e-15	Microglia6	Unc93b1
1.10969e-19	-3.49729	0.914	0.924	1.94651e-15	Microglia6	Qk
1.1692e-19	2.82177	1	0.708	2.0509e-15	Microglia6	AC158598.2
1.47746e-19	-1.71976	0.966	0.975	2.59162e-15	Microglia6	Ftl1
1.57156e-19	-2.86518	0.983	0.941	2.75667e-15	Microglia6	Trf
1.61273e-19	3.03188	0.897	0.631	2.82889e-15	Microglia6	Vmn1r72
1.65545e-19	2.72868	0.948	0.684	2.90383e-15	Microglia6	Haus8
1.67899e-19	2.47527	0.966	0.712	2.94511e-15	Microglia6	Olfr45
1.78994e-19	-2.77424	0.914	0.931	3.13973e-15	Microglia6	Cyba
1.90802e-19	-2.26107	0.983	0.953	3.34686e-15	Microglia6	Olfml3
1.99957e-19	2.8853	0.948	0.698	3.50744e-15	Microglia6	Vmn1r197
2.13918e-19	-2.2352	0.966	0.935	3.75233e-15	Microglia6	Calm2
2.64001e-19	3.43207	0.793	0.446	4.63084e-15	Microglia6	AC168059.1
3.03329e-19	2.98101	0.983	0.747	5.32069e-15	Microglia6	Zfp738
4.70181e-19	3.18278	0.897	0.622	8.24745e-15	Microglia6	Hsd3b2
5.0599e-19	2.86168	0.897	0.637	8.87557e-15	Microglia6	AC160984.1
5.52111e-19	-2.07838	0.983	0.94	9.68457e-15	Microglia6	Lamp1
6.1625e-19	-2.66585	0.966	0.941	1.08096e-14	Microglia6	Hexa
6.40247e-19	-2.45731	0.948	0.956	1.12306e-14	Microglia6	Ctsa
7.24484e-19	-2.39239	0.931	0.926	1.27082e-14	Microglia6	Rnase4
7.7923e-19	3.10689	0.828	0.544	1.36685e-14	Microglia6	AC174797.1
8.50118e-19	2.79587	0.931	0.71	1.49119e-14	Microglia6	Nom1
8.56655e-19	2.28479	0.983	0.787	1.50266e-14	Microglia6	AC154481.2
9.57927e-19	-3.63583	0.966	0.907	1.6803e-14	Microglia6	Abhd12
9.69605e-19	3.23325	0.879	0.565	1.70078e-14	Microglia6	Olfr365
9.7454e-19	2.70826	0.983	0.713	1.70944e-14	Microglia6	Cyb5r4
9.93137e-19	2.829	1	0.77	1.74206e-14	Microglia6	Pign
1.03841e-18	-3.01329	0.948	0.911	1.82147e-14	Microglia6	Cd68
1.2277e-18	-1.77292	0.948	0.974	2.1535e-14	Microglia6	Malat1
1.48633e-18	3.23125	0.897	0.583	2.60718e-14	Microglia6	Sympk
1.5957e-18	3.34043	0.81	0.521	2.79902e-14	Microglia6	AC140209.1
2.03522e-18	-2.74994	0.983	0.926	3.56998e-14	Microglia6	Gns
2.31304e-18	-3.42327	0.966	0.898	4.0573e-14	Microglia6	Ywhah
2.53642e-18	2.70744	0.914	0.694	4.44914e-14	Microglia6	Vmn1r18
2.66851e-18	3.11774	0.759	0.392	4.68084e-14	Microglia6	AC131720.2
2.94908e-18	-2.55336	0.966	0.943	5.17298e-14	Microglia6	Itgb5
7.74202e-18	2.37832	0.879	0.642	1.35803e-13	Microglia6	Mcc
8.45374e-18	2.57947	0.879	0.589	1.48287e-13	Microglia6	AC164629.4
1.11181e-17	2.62372	1	0.766	1.95022e-13	Microglia6	Pkib
1.13574e-17	-3.15133	0.966	0.902	1.9922e-13	Microglia6	Ubc
1.15402e-17	3.19005	0.759	0.435	2.02427e-13	Microglia6	AC154245.1
1.19128e-17	2.62404	0.948	0.696	2.08962e-13	Microglia6	Vmn1r58
1.97896e-17	1.64411	1	0.927	3.47129e-13	Microglia6	9930111J21Rik2
2.57558e-17	-2.38003	0.948	0.914	4.51783e-13	Microglia6	H3f3b
2.64739e-17	2.90843	0.638	0.22	4.64378e-13	Microglia6	Fndc5
3.48411e-17	-2.64585	0.966	0.926	6.11147e-13	Microglia6	Hsp90b1
3.57959e-17	2.64519	0.879	0.569	6.27896e-13	Microglia6	AC164978.1
3.76906e-17	-2.24418	0.948	0.923	6.6113e-13	Microglia6	Inpp5d
4.0258e-17	3.33364	0.828	0.525	7.06166e-13	Microglia6	Snhg11
4.65946e-17	-2.14835	0.948	0.912	8.17315e-13	Microglia6	Tmbim6
4.66636e-17	-2.21736	0.983	0.967	8.18527e-13	Microglia6	Cd9
4.68921e-17	3.1139	0.845	0.598	8.22535e-13	Microglia6	AI838599
4.70291e-17	2.20392	0.983	0.786	8.24938e-13	Microglia6	Pikfyve
7.54044e-17	2.78652	0.931	0.661	1.32267e-12	Microglia6	AC108858.1
8.23947e-17	2.51925	0.914	0.712	1.44528e-12	Microglia6	AC122840.2
8.42657e-17	-3.78539	0.948	0.89	1.4781e-12	Microglia6	H2-K1
8.78013e-17	2.55325	0.983	0.79	1.54012e-12	Microglia6	Senp7
9.72832e-17	-3.05758	0.914	0.883	1.70644e-12	Microglia6	Atp6v0b
1.03062e-16	-2.69272	0.948	0.924	1.80781e-12	Microglia6	Rplp1
1.4898e-16	2.94261	0.828	0.583	2.61325e-12	Microglia6	Tulp3
1.51609e-16	2.44932	0.828	0.548	2.65938e-12	Microglia6	Armt1
1.64145e-16	2.64236	0.828	0.509	2.87927e-12	Microglia6	Phkg1
1.81925e-16	-3.40264	0.948	0.887	3.19115e-12	Microglia6	Rpl4
1.96302e-16	-3.13596	0.931	0.89	3.44333e-12	Microglia6	Ivns1abp
1.99859e-16	1.97545	1	0.832	3.50572e-12	Microglia6	Zufsp
2.08408e-16	3.45385	0.586	0.194	3.65569e-12	Microglia6	Grin2a
2.34955e-16	3.08619	0.966	0.581	4.12135e-12	Microglia6	AC158392.1
2.41634e-16	-2.24776	0.966	0.928	4.2385e-12	Microglia6	Hpgds
2.665e-16	4.0045	0.224	0.021	4.67467e-12	Microglia6	AC153937.1
3.20602e-16	2.39615	0.966	0.652	5.62368e-12	Microglia6	Cul4a
3.45071e-16	2.02063	0.81	0.538	6.05289e-12	Microglia6	Cux2
3.78058e-16	2.60415	0.914	0.723	6.63152e-12	Microglia6	Olfr63
3.88842e-16	3.9507	0.69	0.354	6.82068e-12	Microglia6	Klhl33
4.76243e-16	2.54292	0.914	0.606	8.35377e-12	Microglia6	AC155921.1
4.85592e-16	2.66779	0.862	0.591	8.51776e-12	Microglia6	AC154207.1
5.20034e-16	-2.52519	0.966	0.904	9.12191e-12	Microglia6	Canx
5.23681e-16	2.44211	0.793	0.54	9.18589e-12	Microglia6	AC115289.2
5.71428e-16	-2.45598	0.983	0.902	1.00234e-11	Microglia6	Lpcat2
5.75085e-16	2.48347	0.897	0.705	1.00876e-11	Microglia6	Vmn1r6
6.18918e-16	-3.35363	0.931	0.865	1.08564e-11	Microglia6	Sft2d1
7.18348e-16	3.22201	0.776	0.535	1.26005e-11	Microglia6	Olfr740
7.24307e-16	2.94327	0.897	0.699	1.27051e-11	Microglia6	Cpa6
7.30961e-16	2.05319	0.948	0.67	1.28218e-11	Microglia6	Mrpl48
1.0625e-15	2.66682	0.793	0.538	1.86373e-11	Microglia6	Vmn1r216
1.12388e-15	3.26188	0.879	0.666	1.9714e-11	Microglia6	Olfr1192-ps1
1.26917e-15	3.82212	0.793	0.533	2.22624e-11	Microglia6	Olfr31
1.43847e-15	-2.61734	0.966	0.918	2.52321e-11	Microglia6	Rbm39
1.52699e-15	-1.62167	0.948	0.913	2.6785e-11	Microglia6	Rps9
1.53812e-15	1.66875	0.845	0.529	2.69802e-11	Microglia6	Ilf2
1.58826e-15	2.41237	0.931	0.712	2.78597e-11	Microglia6	Churc1
1.75614e-15	-1.75455	0.897	0.943	3.08045e-11	Microglia6	Srrm2
1.81686e-15	-3.86651	0.897	0.851	3.18695e-11	Microglia6	Rgs2
1.96032e-15	2.19985	1	0.768	3.43859e-11	Microglia6	Echs1
2.00857e-15	-3.51081	0.983	0.883	3.52323e-11	Microglia6	Irf8
2.01492e-15	1.58479	1	0.777	3.53436e-11	Microglia6	Znrf3
2.22568e-15	-2.68474	0.914	0.893	3.90407e-11	Microglia6	Rpl10-ps3
2.40151e-15	-2.41097	0.914	0.883	4.21249e-11	Microglia6	Rpl13
2.6319e-15	3.2608	0.672	0.325	4.61662e-11	Microglia6	Usp17la
3.22032e-15	2.71316	0.741	0.429	5.64877e-11	Microglia6	Ccdc34
3.25774e-15	-3.20872	0.879	0.851	5.7144e-11	Microglia6	Rhob
3.39098e-15	-2.09434	0.897	0.872	5.94812e-11	Microglia6	Pfn1
3.42243e-15	-2.1576	1	0.965	6.00329e-11	Microglia6	Tgfbr1
3.9695e-15	-2.62545	0.966	0.926	6.9629e-11	Microglia6	Ctsh
4.10579e-15	-2.25267	0.931	0.921	7.20196e-11	Microglia6	Man2b1
4.98043e-15	-2.77573	0.983	0.895	8.73617e-11	Microglia6	Mertk
5.17767e-15	-2.69593	0.862	0.874	9.08215e-11	Microglia6	Eif1
5.72579e-15	-1.87165	0.966	0.912	1.00436e-10	Microglia6	Rps27
6.14267e-15	3.24713	0.81	0.584	1.07749e-10	Microglia6	Slfn9
6.23936e-15	-3.34355	0.776	0.827	1.09445e-10	Microglia6	Rnaset2a
6.43973e-15	-2.27666	0.966	0.928	1.12959e-10	Microglia6	Lair1
6.56846e-15	-2.2378	0.948	0.912	1.15217e-10	Microglia6	Mafb
7.60584e-15	-4.03819	0.862	0.834	1.33414e-10	Microglia6	Scamp2
7.70015e-15	3.07552	0.828	0.634	1.35068e-10	Microglia6	Olfr767
8.52153e-15	2.68951	0.983	0.742	1.49476e-10	Microglia6	Sirt5
9.38646e-15	3.08595	0.759	0.49	1.64648e-10	Microglia6	Zfp964
1.0061e-14	4.43052	0.276	0.04	1.7648e-10	Microglia6	Olfr533
1.07724e-14	2.71287	0.776	0.499	1.88958e-10	Microglia6	Igf2bp3
1.1953e-14	-2.21212	0.966	0.906	2.09667e-10	Microglia6	Pld4
1.21113e-14	-1.94552	0.948	0.923	2.12445e-10	Microglia6	Epb41l2
1.31838e-14	3.00965	0.983	0.64	2.31257e-10	Microglia6	AC153950.1
1.32789e-14	2.61758	0.759	0.472	2.32926e-10	Microglia6	Caprin2
1.3295e-14	-2.35799	0.897	0.861	2.33208e-10	Microglia6	Calr
1.39099e-14	3.75618	0.724	0.462	2.43994e-10	Microglia6	Olfr731
1.4303e-14	1.56417	0.81	0.557	2.50889e-10	Microglia6	Pi4kb
1.49959e-14	-2.46946	0.879	0.875	2.63043e-10	Microglia6	Scoc
1.96868e-14	-1.77124	0.914	0.887	3.45326e-10	Microglia6	Itgam
2.13473e-14	3.08215	0.879	0.681	3.74454e-10	Microglia6	Nek4
2.13919e-14	2.32622	0.862	0.688	3.75236e-10	Microglia6	Vmn1r26
2.25193e-14	-3.48016	0.948	0.865	3.95011e-10	Microglia6	Fcgr2b
2.38264e-14	-2.4683	0.948	0.88	4.17939e-10	Microglia6	Kctd12
2.4877e-14	2.68944	0.879	0.591	4.36367e-10	Microglia6	AC156569.1
2.64189e-14	-3.27319	0.759	0.817	4.63413e-10	Microglia6	Serf2
2.78002e-14	2.92229	0.845	0.611	4.87643e-10	Microglia6	Cep112it
3.10272e-14	-3.28342	0.845	0.825	5.44248e-10	Microglia6	Tmem59
3.54498e-14	-3.37661	0.948	0.849	6.21825e-10	Microglia6	P2ry13
3.74173e-14	2.51263	0.897	0.696	6.56337e-10	Microglia6	Olfr374
4.02909e-14	-2.43972	0.931	0.88	7.06743e-10	Microglia6	Plxdc2
4.6675e-14	3.00174	0.621	0.257	8.18726e-10	Microglia6	Olfr157
5.24615e-14	3.10132	0.603	0.239	9.20227e-10	Microglia6	Rorb
6.21748e-14	-2.21924	0.879	0.888	1.09061e-09	Microglia6	Mef2c
6.36025e-14	-2.25439	0.914	0.885	1.11565e-09	Microglia6	Ifngr1
6.7248e-14	3.21811	0.741	0.531	1.1796e-09	Microglia6	Olfr1220
6.84958e-14	-2.01634	0.931	0.879	1.20148e-09	Microglia6	Capza2
7.86158e-14	-2.95195	0.845	0.84	1.379e-09	Microglia6	Arhgap5
7.92773e-14	-2.23438	0.966	0.895	1.3906e-09	Microglia6	Rps14
8.90001e-14	3.03136	0.793	0.484	1.56115e-09	Microglia6	AC153532.3
8.9865e-14	-2.23648	0.948	0.869	1.57632e-09	Microglia6	Atp6v0c
9.97578e-14	-2.44199	0.845	0.868	1.74985e-09	Microglia6	Srsf5
1.14899e-13	-1.93089	0.897	0.883	2.01545e-09	Microglia6	Rps23-ps1
1.21998e-13	-2.90507	0.914	0.839	2.13997e-09	Microglia6	Itm2c
1.26852e-13	2.89181	0.793	0.639	2.22512e-09	Microglia6	Chek2
1.39752e-13	-1.8483	0.948	0.887	2.45139e-09	Microglia6	Gdi2
1.46745e-13	-2.49218	0.914	0.883	2.57406e-09	Microglia6	Rplp0
1.49121e-13	-3.55309	0.931	0.849	2.61572e-09	Microglia6	Srgap2
1.82667e-13	-3.42718	0.828	0.81	3.20417e-09	Microglia6	Bin1
1.98313e-13	-3.78684	0.828	0.807	3.47861e-09	Microglia6	Golm1
2.23667e-13	2.5319	0.759	0.501	3.92334e-09	Microglia6	Ncan
2.41656e-13	-2.58127	0.966	0.918	4.2389e-09	Microglia6	Serpine2
2.44739e-13	-3.42517	0.862	0.834	4.29297e-09	Microglia6	Cyth4
2.58697e-13	3.04828	0.707	0.441	4.53781e-09	Microglia6	CT025538.1
3.42378e-13	-4.02721	0.845	0.81	6.00565e-09	Microglia6	Abca9
3.55442e-13	-3.5	0.966	0.851	6.23481e-09	Microglia6	Ctsc
3.69598e-13	3.01124	0.707	0.445	6.48311e-09	Microglia6	Usp29
3.76588e-13	4.15097	0.448	0.131	6.60572e-09	Microglia6	Atp1a2
3.93082e-13	2.53077	0.776	0.592	6.89505e-09	Microglia6	AC169038.1
3.93153e-13	2.3664	0.862	0.662	6.8963e-09	Microglia6	Wdr31
4.07626e-13	-2.92375	0.793	0.83	7.15017e-09	Microglia6	Rplp2
4.09373e-13	1.86598	1	0.898	7.18081e-09	Microglia6	Krit1
4.16057e-13	-3.35205	0.845	0.835	7.29806e-09	Microglia6	Srsf2
4.97944e-13	-3.70355	0.862	0.822	8.73444e-09	Microglia6	Pdia3
5.32485e-13	3.09775	0.724	0.441	9.34032e-09	Microglia6	Olfr341
5.72861e-13	3.37822	0.672	0.373	1.00486e-08	Microglia6	AL589735.1
6.23432e-13	-2.55306	0.948	0.865	1.09356e-08	Microglia6	Rac1
6.55637e-13	-3.84354	0.897	0.83	1.15005e-08	Microglia6	Entpd1
6.92997e-13	-4.13831	0.897	0.815	1.21559e-08	Microglia6	Cd300c2
7.23605e-13	2.28382	0.897	0.618	1.26928e-08	Microglia6	Cmah
7.78809e-13	5.09694	0.103	0.004	1.36611e-08	Microglia6	Crhbp
8.511e-13	-2.42005	0.931	0.875	1.49291e-08	Microglia6	Macf1
8.5981e-13	2.44043	1	0.707	1.50819e-08	Microglia6	Sfi1
9.88775e-13	1.67604	0.759	0.344	1.73441e-08	Microglia6	Asl
1.0496e-12	-3.23012	0.931	0.839	1.84111e-08	Microglia6	Hsp90ab1
1.15121e-12	2.42188	1	0.909	2.01934e-08	Microglia6	Snhg14
1.17013e-12	2.5879	0.879	0.649	2.05253e-08	Microglia6	AC207128.2
1.32067e-12	-1.53593	0.948	0.903	2.31659e-08	Microglia6	Rpl13a
1.49437e-12	2.51172	0.655	0.33	2.62127e-08	Microglia6	Gga2
1.5849e-12	3.56271	0.655	0.387	2.78007e-08	Microglia6	Olfr802
1.62508e-12	-2.048	0.897	0.901	2.85056e-08	Microglia6	Rrbp1
1.629e-12	2.60863	0.741	0.531	2.85743e-08	Microglia6	Olfr338
1.70908e-12	3.01123	0.69	0.408	2.9979e-08	Microglia6	Pam
1.8644e-12	-3.29366	0.862	0.815	3.27034e-08	Microglia6	F11r
1.89758e-12	-3.21044	0.879	0.817	3.32855e-08	Microglia6	Cd164
1.94014e-12	-2.84504	0.845	0.838	3.40321e-08	Microglia6	Glul
1.94348e-12	-1.73933	0.983	0.903	3.40906e-08	Microglia6	H2-D1
1.94967e-12	2.75855	0.776	0.579	3.41991e-08	Microglia6	Brca2
2.0032e-12	2.37117	1	0.793	3.51381e-08	Microglia6	Psg16
2.07039e-12	2.15604	0.914	0.713	3.63168e-08	Microglia6	Olfr539
2.33389e-12	4.18929	0.534	0.218	4.09388e-08	Microglia6	AC159896.1
2.55652e-12	-3.13204	0.862	0.809	4.48438e-08	Microglia6	Fam105a
2.59464e-12	3.27369	0.707	0.47	4.55126e-08	Microglia6	AC167229.1
2.61368e-12	2.33792	0.931	0.763	4.58466e-08	Microglia6	Bicd1
2.69553e-12	3.22831	0.655	0.358	4.72822e-08	Microglia6	Olfr1271
2.70053e-12	2.2511	0.966	0.715	4.737e-08	Microglia6	Cast
2.94157e-12	1.98494	0.207	0.026	5.15981e-08	Microglia6	Ttll10
3.22879e-12	-3.64035	0.845	0.8	5.66362e-08	Microglia6	Arpc2
3.70496e-12	1.81452	0.983	0.733	6.49888e-08	Microglia6	Swt1
3.72294e-12	2.53924	0.966	0.809	6.5304e-08	Microglia6	Gtpbp4
3.73306e-12	3.15268	0.741	0.539	6.54816e-08	Microglia6	AC122840.1
4.07291e-12	2.85303	0.845	0.661	7.1443e-08	Microglia6	Olfr986
4.43456e-12	2.51243	0.724	0.494	7.77866e-08	Microglia6	Dennd2a
5.21317e-12	-2.06365	0.931	0.875	9.14442e-08	Microglia6	Rpl32
5.76217e-12	2.68143	0.983	0.772	1.01074e-07	Microglia6	Ppp2r5a
5.79218e-12	-3.09643	0.879	0.826	1.01601e-07	Microglia6	Tgfbr2
6.29613e-12	5.00622	0.569	0.272	1.1044e-07	Microglia6	Olfr2
6.50655e-12	2.73055	0.672	0.378	1.14131e-07	Microglia6	Adam12
7.92862e-12	-3.29546	0.879	0.821	1.39076e-07	Microglia6	Asah1
8.08554e-12	2.79388	0.655	0.355	1.41829e-07	Microglia6	Olfr859
8.4157e-12	-3.78145	0.81	0.79	1.4762e-07	Microglia6	Ptp4a2
9.2473e-12	4.26978	0.5	0.193	1.62207e-07	Microglia6	Vmn1r73
9.749e-12	6.4696	0.086	0.003	1.71007e-07	Microglia6	Khdc1b
1.12375e-11	3.11193	0.707	0.485	1.97118e-07	Microglia6	Tnfrsf10b
1.14474e-11	2.18822	0.948	0.758	2.00798e-07	Microglia6	Acad9
1.25674e-11	-2.79463	0.81	0.806	2.20444e-07	Microglia6	Lyn
1.46185e-11	1.65133	0.672	0.348	2.56423e-07	Microglia6	Pde6a
1.482e-11	-2.82613	0.879	0.809	2.59957e-07	Microglia6	Rps3a1
1.48237e-11	2.21164	0.862	0.66	2.60022e-07	Microglia6	St14
1.52094e-11	1.81245	0.724	0.47	2.66788e-07	Microglia6	Cd300lf
1.66192e-11	5.92186	0.103	0.005	2.91518e-07	Microglia6	Fam163b
1.68974e-11	-2.52168	0.914	0.846	2.96397e-07	Microglia6	Rab14
1.78559e-11	2.48104	0.862	0.651	3.1321e-07	Microglia6	Olfr552
1.85574e-11	4.67192	0.19	0.024	3.25516e-07	Microglia6	Gpc5
1.85597e-11	-2.1198	0.948	0.88	3.25556e-07	Microglia6	Rps19
1.88429e-11	2.06894	0.741	0.462	3.30524e-07	Microglia6	Smarcad1
1.92072e-11	1.8839	0.983	0.772	3.36913e-07	Microglia6	Arhgef40
1.99815e-11	2.4441	0.81	0.642	3.50496e-07	Microglia6	AC102369.1
2.01893e-11	2.05805	0.776	0.583	3.54141e-07	Microglia6	Olfr1191-ps1
2.48693e-11	-1.79114	0.828	0.848	4.36232e-07	Microglia6	Rpl35
2.52535e-11	3.12815	0.81	0.587	4.42972e-07	Microglia6	AC159896.3
2.65229e-11	-4.36527	0.017	0.505	4.65238e-07	Microglia6	Rps27a-ps2
2.75389e-11	2.34904	0.724	0.558	4.8306e-07	Microglia6	Vmn1r201
2.92593e-11	2.72757	0.724	0.559	5.13238e-07	Microglia6	AC153968.2
2.94373e-11	4.1279	0.224	0.035	5.16359e-07	Microglia6	Olfr126
2.97969e-11	-1.53611	0.948	0.898	5.22667e-07	Microglia6	Cyfip1
3.07391e-11	3.21898	0.69	0.471	5.39194e-07	Microglia6	Itga4
3.12036e-11	2.71898	0.724	0.54	5.47342e-07	Microglia6	AC122769.3
3.19367e-11	-4.34935	0.707	0.749	5.60201e-07	Microglia6	Adap2
3.25464e-11	2.84933	0.655	0.429	5.70897e-07	Microglia6	CT025535.2
3.64303e-11	-1.77949	0.879	0.826	6.39023e-07	Microglia6	Arhgap45
3.76275e-11	3.10463	0.724	0.51	6.60024e-07	Microglia6	Dpp10
4.0333e-11	-4.04363	0.052	0.552	7.07481e-07	Microglia6	Tlr3
4.17e-11	2.90126	0.69	0.51	7.31459e-07	Microglia6	Mcmdc2
4.27121e-11	3.91852	0.569	0.264	7.49213e-07	Microglia6	Kcnq5
4.56435e-11	-2.11562	0.879	0.835	8.00632e-07	Microglia6	Rps7
4.66938e-11	-1.96296	0.897	0.86	8.19056e-07	Microglia6	Rpl37a
4.72595e-11	-2.52772	0.914	0.82	8.28979e-07	Microglia6	Cdc42
5.0838e-11	2.47392	0.707	0.511	8.91749e-07	Microglia6	Neil2
5.32917e-11	2.32939	0.948	0.785	9.3479e-07	Microglia6	Vmn1r46
5.8162e-11	3.09787	0.483	0.185	1.02022e-06	Microglia6	Pdgfc
6.55453e-11	-2.5503	0.879	0.826	1.14973e-06	Microglia6	Fyb
6.6555e-11	-2.44129	0.879	0.805	1.16744e-06	Microglia6	Syngr1
7.0045e-11	3.28959	0.241	0.043	1.22866e-06	Microglia6	Pygo1
7.46473e-11	6.77501	0.069	0.001	1.30939e-06	Microglia6	Chadl
8.07048e-11	2.94481	0.741	0.584	1.41564e-06	Microglia6	Syne1
8.0986e-11	3.08053	0.603	0.324	1.42058e-06	Microglia6	Olfr177
8.55978e-11	-3.22718	0.862	0.78	1.50147e-06	Microglia6	Nckap1l
9.20353e-11	2.35562	0.931	0.599	1.61439e-06	Microglia6	AC168058.1
9.30046e-11	-1.93451	0.862	0.805	1.63139e-06	Microglia6	Rpl26
9.39055e-11	3.27285	0.621	0.348	1.6472e-06	Microglia6	BC048559
9.51442e-11	3.35158	0.638	0.385	1.66892e-06	Microglia6	Dmtn
9.86767e-11	2.92325	0.603	0.32	1.73089e-06	Microglia6	Mbd4
1.05286e-10	-1.71456	0.914	0.856	1.84682e-06	Microglia6	Csf3r
1.05469e-10	2.33233	0.724	0.573	1.85003e-06	Microglia6	Olfr667
1.11221e-10	2.8506	0.586	0.314	1.95092e-06	Microglia6	Slc22a19
1.14858e-10	2.76681	0.759	0.557	2.01472e-06	Microglia6	Cep57
1.22661e-10	-3.00727	0.862	0.792	2.1516e-06	Microglia6	Ywhae
1.29448e-10	2.86003	0.776	0.641	2.27065e-06	Microglia6	Pot1b
1.4236e-10	8.72921	0.052	0	2.49714e-06	Microglia6	Cxcl2
1.44226e-10	1.81447	0.655	0.361	2.52987e-06	Microglia6	Deptor
1.47498e-10	2.55468	0.707	0.479	2.58727e-06	Microglia6	Ano10
1.52976e-10	2.66889	0.776	0.543	2.68334e-06	Microglia6	Atg2b
1.53822e-10	2.91451	0.655	0.423	2.6982e-06	Microglia6	Gabra2
1.62836e-10	-2.333	0.828	0.797	2.85631e-06	Microglia6	Ncf1
1.65762e-10	-3.68075	0.776	0.773	2.90764e-06	Microglia6	Sh3glb1
1.75017e-10	-3.39939	0.862	0.78	3.06997e-06	Microglia6	Gng10
1.83362e-10	-1.82484	0.862	0.811	3.21636e-06	Microglia6	Rpl34
1.86866e-10	-3.65366	0.81	0.763	3.27782e-06	Microglia6	Abi3
1.95228e-10	-3.04582	0.879	0.831	3.42449e-06	Microglia6	Tanc2
2.11898e-10	-3.29759	0.086	0.533	3.7169e-06	Microglia6	Atxn2l
2.16133e-10	-2.51048	0.897	0.8	3.79119e-06	Microglia6	Pycard
2.28019e-10	3.80114	0.638	0.419	3.99968e-06	Microglia6	AC124421.1
2.52678e-10	-6.47113	0.017	0.458	4.43223e-06	Microglia6	AC121965.1
2.61873e-10	2.75329	0.655	0.401	4.59352e-06	Microglia6	Olfr1233
2.63024e-10	-3.12122	0.845	0.778	4.6137e-06	Microglia6	Ptgs1
2.77481e-10	2.47365	0.655	0.422	4.8673e-06	Microglia6	Olfr853
2.86895e-10	2.47892	0.741	0.572	5.03242e-06	Microglia6	Pi15
3.00662e-10	-4.59102	0.776	0.744	5.27392e-06	Microglia6	Fcgr1
3.14286e-10	-3.51153	0.741	0.746	5.51289e-06	Microglia6	Gng5
3.1952e-10	3.68372	0.534	0.261	5.60471e-06	Microglia6	Ndnf
3.22236e-10	4.00948	0.207	0.034	5.65235e-06	Microglia6	Apba2
3.2536e-10	2.44349	0.776	0.674	5.70713e-06	Microglia6	Ranbp3l
3.5951e-10	3.49606	0.655	0.442	6.30616e-06	Microglia6	AC159747.1
3.66289e-10	-2.14777	0.879	0.798	6.42508e-06	Microglia6	Clta
3.7876e-10	-3.3729	0.879	0.782	6.64383e-06	Microglia6	Bsg
4.1758e-10	-1.99126	0.948	0.869	7.32477e-06	Microglia6	Mbnl1
4.27691e-10	2.09382	0.759	0.589	7.50213e-06	Microglia6	Zdhhc21
4.34838e-10	2.39438	0.828	0.63	7.62749e-06	Microglia6	Glrx2
4.46324e-10	3.72771	0.224	0.04	7.82896e-06	Microglia6	Vmn1r-ps97
4.78046e-10	1.79619	0.724	0.472	8.38541e-06	Microglia6	Atad2
4.83739e-10	2.86479	0.655	0.432	8.48527e-06	Microglia6	Me3
4.87854e-10	2.77543	0.69	0.528	8.55744e-06	Microglia6	Olfr1247
5.07785e-10	3.64757	0.776	0.623	8.90706e-06	Microglia6	AC159267.1
5.45969e-10	-2.48674	0.81	0.772	9.57683e-06	Microglia6	Rps6-ps4
5.53973e-10	-2.04509	0.897	0.836	9.71724e-06	Microglia6	Tmem50a
5.5664e-10	3.93774	0.207	0.034	9.76402e-06	Microglia6	Zfp985
5.62169e-10	-2.5689	0.879	0.791	9.861e-06	Microglia6	Sh3bgrl3
5.92135e-10	-2.16235	0.862	0.786	1.03866e-05	Microglia6	Rpl18
6.26541e-10	3.59733	0.603	0.378	1.09902e-05	Microglia6	CT010456.1
6.29541e-10	3.55446	0.621	0.389	1.10428e-05	Microglia6	Kcnq3
6.34915e-10	4.25694	0.5	0.219	1.1137e-05	Microglia6	Pou1f1
6.76217e-10	-1.77742	0.828	0.825	1.18615e-05	Microglia6	Ptma
7.04813e-10	1.89755	0.759	0.569	1.23631e-05	Microglia6	Klhl20
7.26325e-10	3.05859	0.672	0.446	1.27405e-05	Microglia6	Tma16
7.43039e-10	2.92578	0.672	0.504	1.30336e-05	Microglia6	Herc3
7.52017e-10	-1.60062	0.879	0.861	1.31911e-05	Microglia6	Rps18
7.59982e-10	2.22714	0.81	0.632	1.33308e-05	Microglia6	AC132324.1
8.00585e-10	1.50557	1	0.738	1.40431e-05	Microglia6	Psmc2
8.15757e-10	-1.8587	0.983	0.863	1.43092e-05	Microglia6	Ptprc
9.09423e-10	-3.6989	0.862	0.773	1.59522e-05	Microglia6	Tuba1b
9.11559e-10	-2.67348	0.845	0.801	1.59897e-05	Microglia6	Rpl3
1.13042e-09	-4.35013	0.862	0.772	1.98286e-05	Microglia6	Cmtm6
1.19357e-09	2.63405	0.603	0.36	2.09365e-05	Microglia6	Olfr393
1.21146e-09	2.50752	0.69	0.537	2.12503e-05	Microglia6	Mrgprc2-ps
1.25341e-09	3.28413	0.569	0.326	2.19861e-05	Microglia6	Tmem200a
1.29671e-09	-7.9673	0	0.419	2.27457e-05	Microglia6	Anapc13
1.33282e-09	3.41614	0.638	0.408	2.3379e-05	Microglia6	Olfr293
1.35778e-09	-1.76605	0.897	0.845	2.38169e-05	Microglia6	Rpl6
1.37151e-09	-2.30509	0.845	0.773	2.40577e-05	Microglia6	B4galt1
1.4873e-09	2.37062	0.172	0.024	2.60888e-05	Microglia6	Ankrd29
1.58158e-09	2.92727	0.672	0.491	2.77425e-05	Microglia6	Olfr509
1.6427e-09	-9.23901	0	0.416	2.88147e-05	Microglia6	Ufl1
1.64491e-09	-2.71678	0.828	0.781	2.88533e-05	Microglia6	Wasf2
1.68063e-09	4.27515	0.517	0.253	2.94799e-05	Microglia6	Gbp4
1.6944e-09	-4.04421	0.517	0.686	2.97215e-05	Microglia6	Sec62
1.70471e-09	-3.58927	0.845	0.764	2.99023e-05	Microglia6	Sall1
1.71239e-09	2.43447	0.948	0.678	3.0037e-05	Microglia6	AC138284.3
1.71266e-09	2.3825	0.69	0.509	3.00418e-05	Microglia6	Mmp12
1.79061e-09	4.69255	0.138	0.015	3.14091e-05	Microglia6	Ppp1r14c
1.79326e-09	6.80149	0.103	0.008	3.14555e-05	Microglia6	AC155255.1
1.80487e-09	2.83375	0.483	0.203	3.16593e-05	Microglia6	Plce1
1.94944e-09	3.41497	0.138	0.015	3.41951e-05	Microglia6	Mpped2
2.00097e-09	-2.28809	0.879	0.796	3.5099e-05	Microglia6	Calm1
2.02524e-09	2.85977	0.655	0.469	3.55247e-05	Microglia6	AC132881.1
2.06629e-09	-5.69637	0.017	0.435	3.62449e-05	Microglia6	Prrc2a
2.06874e-09	2.60651	0.603	0.379	3.62877e-05	Microglia6	AC165080.4
2.15381e-09	4.15353	0.103	0.008	3.77799e-05	Microglia6	Mir3470b
2.15521e-09	-2.21389	0.862	0.761	3.78045e-05	Microglia6	Laptm4a
2.22708e-09	5.49122	0.103	0.008	3.90653e-05	Microglia6	Sybu
2.28764e-09	-8.66482	0	0.411	4.01276e-05	Microglia6	Rab5c
2.31261e-09	2.96057	0.586	0.349	4.05654e-05	Microglia6	AC151902.2
2.60276e-09	3.12171	0.638	0.481	4.5655e-05	Microglia6	Ces2f
2.69398e-09	-3.21879	0.19	0.578	4.72551e-05	Microglia6	Rpl38
2.76932e-09	4.12294	0.121	0.011	4.85767e-05	Microglia6	Fam221a
2.81384e-09	-3.24548	0.69	0.727	4.93576e-05	Microglia6	Rps26
2.8466e-09	-2.31058	0.897	0.807	4.99323e-05	Microglia6	Creg1
2.95963e-09	-2.22426	0.914	0.844	5.19148e-05	Microglia6	Arpc1b
3.14434e-09	-9.41404	0	0.406	5.51548e-05	Microglia6	Spcs3
3.3183e-09	3.80821	0.724	0.531	5.82062e-05	Microglia6	Gucd1
3.32698e-09	4.44138	0.517	0.252	5.83585e-05	Microglia6	Sdk2
3.35101e-09	-2.04197	0.914	0.827	5.878e-05	Microglia6	Rpl21
3.48859e-09	-1.93072	0.897	0.865	6.11933e-05	Microglia6	Gfm2
3.69254e-09	-9.08277	0	0.403	6.47709e-05	Microglia6	Smox
3.93069e-09	3.95815	0.448	0.181	6.89482e-05	Microglia6	Vmn1r-ps73
3.99564e-09	-3.26146	0.017	0.435	7.00875e-05	Microglia6	Jund
4.00468e-09	2.97551	0.621	0.426	7.02461e-05	Microglia6	Olfr975
4.03725e-09	2.56391	0.603	0.374	7.08174e-05	Microglia6	Ryr2
4.08702e-09	-1.8832	0.034	0.452	7.16904e-05	Microglia6	Tomm7
4.25831e-09	-7.00798	0	0.401	7.46949e-05	Microglia6	Ndufb4
4.25884e-09	-5.36275	0.069	0.462	7.47043e-05	Microglia6	Krtcap2
4.44075e-09	3.10084	0.517	0.246	7.78952e-05	Microglia6	Gpr26
4.53779e-09	2.63018	0.655	0.462	7.95973e-05	Microglia6	AC165351.1
4.79558e-09	-2.72191	0.845	0.778	8.41193e-05	Microglia6	Rps27a
4.83179e-09	-2.74468	0.793	0.782	8.47545e-05	Microglia6	Lrp1
4.85084e-09	-2.02914	0.741	0.79	8.50887e-05	Microglia6	Rps20
4.94507e-09	1.90606	0.948	0.724	8.67414e-05	Microglia6	Dnajb14
5.08009e-09	7.81848	0.086	0.005	8.91099e-05	Microglia6	Sectm1b
5.08834e-09	-2.73857	0.845	0.762	8.92546e-05	Microglia6	Coro1a
5.24517e-09	3.16775	0.638	0.429	9.20056e-05	Microglia6	Decr2
5.32933e-09	4.82946	0.069	0.003	9.34818e-05	Microglia6	Clcnkb
5.32946e-09	5.64948	0.069	0.003	9.3484e-05	Microglia6	Olfr524
5.39125e-09	3.61978	0.603	0.378	9.45679e-05	Microglia6	Adgrb3
5.57872e-09	3.70462	0.086	0.005	9.78563e-05	Microglia6	Hrasls
5.83971e-09	1.77501	0.069	0.003	0.000102434	Microglia6	Tnfrsf19
5.89347e-09	-4.79797	0.724	0.713	0.000103377	Microglia6	Plxnb2
6.12947e-09	2.05881	0.207	0.039	0.000107517	Microglia6	Peg12
6.13514e-09	3.9394	0.19	0.033	0.000107617	Microglia6	Try5
6.27846e-09	1.64132	0.966	0.812	0.00011013	Microglia6	Vamp3
6.28092e-09	-6.52291	0.017	0.417	0.000110174	Microglia6	Extl3
6.33614e-09	4.79132	0.19	0.033	0.000111142	Microglia6	Ccdc42os
6.39112e-09	-8.96139	0	0.394	0.000112107	Microglia6	Ypel5
6.55363e-09	-5.13026	0.086	0.476	0.000114957	Microglia6	Cebpz
6.87595e-09	2.94274	0.138	0.016	0.000120611	Microglia6	Jph1
6.91092e-09	3.17796	0.569	0.335	0.000121224	Microglia6	Spag1
7.20492e-09	-2.10567	0.121	0.516	0.000126382	Microglia6	Rpl14-ps1
7.22632e-09	2.20942	0.155	0.021	0.000126757	Microglia6	Zar1
7.40864e-09	-3.57479	0.086	0.481	0.000129955	Microglia6	Ndufc2
7.41542e-09	2.42086	0.569	0.312	0.000130074	Microglia6	Stox2
7.58037e-09	2.90499	0.586	0.385	0.000132967	Microglia6	Olfr147
7.83503e-09	3.46767	0.638	0.48	0.000137434	Microglia6	Olfr77
8.09035e-09	-2.77007	0.103	0.491	0.000141913	Microglia6	Rpl27-ps3
8.32914e-09	2.95141	0.655	0.495	0.000146101	Microglia6	Paqr3
8.50595e-09	3.30284	0.638	0.465	0.000149203	Microglia6	Olfr75-ps1
8.53609e-09	-3.4135	0.776	0.733	0.000149732	Microglia6	Capzb
8.56029e-09	2.58205	0.569	0.327	0.000150156	Microglia6	Olfr545
8.65356e-09	-3.28676	0.534	0.693	0.000151792	Microglia6	Nmt1
8.70666e-09	-1.95489	0.862	0.786	0.000152724	Microglia6	Camk1
8.81159e-09	-2.37926	0.879	0.831	0.000154564	Microglia6	Phyhd1
9.11454e-09	2.23167	0.621	0.427	0.000159878	Microglia6	Arntl2
9.33632e-09	3.41335	0.517	0.268	0.000163768	Microglia6	Vmn2r55
9.36259e-09	2.86878	0.569	0.348	0.000164229	Microglia6	Stap1
9.77818e-09	-7.29605	0.017	0.408	0.000171519	Microglia6	Tgfa
9.92753e-09	2.7155	0.724	0.639	0.000174139	Microglia6	Ift80
1.01498e-08	-2.19679	0.914	0.831	0.000178038	Microglia6	Cltc
1.01924e-08	-3.88666	0.328	0.618	0.000178785	Microglia6	Rpl15-ps3
1.01924e-08	-8.97234	0	0.387	0.000178786	Microglia6	Secisbp2l
1.0269e-08	-4.01036	0.052	0.462	0.000180129	Microglia6	Nuak1
1.06952e-08	-1.93225	0.172	0.577	0.000187604	Microglia6	Rpl28
1.11525e-08	-2.20227	0.81	0.791	0.000195626	Microglia6	Rps16
1.18869e-08	-9.04656	0	0.384	0.000208508	Microglia6	Lrch4
1.18911e-08	-9.21704	0	0.384	0.000208582	Microglia6	Cept1
1.19928e-08	2.88683	0.638	0.445	0.000210365	Microglia6	Olfr1028
1.26031e-08	2.419	0.638	0.481	0.00022107	Microglia6	Skint8
1.28614e-08	-8.25324	0	0.383	0.000225603	Microglia6	Ndufs5
1.29509e-08	-6.01172	0.017	0.406	0.000227173	Microglia6	Trip11
1.29568e-08	2.69296	0.724	0.623	0.000227276	Microglia6	AC131029.1
1.31729e-08	3.36729	0.569	0.358	0.000231067	Microglia6	Ap1s3
1.32526e-08	3.85885	0.121	0.013	0.000232463	Microglia6	AC164629.3
1.33157e-08	-7.10112	0.017	0.402	0.000233571	Microglia6	Jun
1.34065e-08	-4.47291	0.103	0.479	0.000235164	Microglia6	Minos1
1.41032e-08	-4.0351	0.017	0.412	0.000247384	Microglia6	Gpcpd1
1.42381e-08	2.38809	0.672	0.476	0.00024975	Microglia6	Hace1
1.52741e-08	1.88945	0.655	0.411	0.000267923	Microglia6	Nudt16
1.53802e-08	2.56898	0.586	0.356	0.000269784	Microglia6	EU599041
1.55426e-08	-3.38188	0.828	0.734	0.000272633	Microglia6	Cd37
1.6067e-08	2.18575	0.931	0.841	0.000281832	Microglia6	AC241534.1
1.62459e-08	-5.62266	0.017	0.404	0.00028497	Microglia6	Trim8
1.68859e-08	2.50042	0.724	0.479	0.000296195	Microglia6	AC153532.2
1.69604e-08	2.31382	0.741	0.668	0.000297503	Microglia6	Dtnb
1.73926e-08	2.15635	0.603	0.393	0.000305084	Microglia6	Ntrk3
1.76214e-08	-2.12753	0.931	0.887	0.000309096	Microglia6	Snx5
1.77794e-08	-5.02548	0.034	0.418	0.000311868	Microglia6	Ddrgk1
1.97392e-08	-1.90222	0.948	0.846	0.000346246	Microglia6	Sf3b1
1.99158e-08	2.67548	0.19	0.034	0.000349343	Microglia6	AC116589.3
2.02324e-08	2.95552	0.603	0.418	0.000354896	Microglia6	AC122314.1
2.02768e-08	-7.93579	0	0.375	0.000355675	Microglia6	Tmem256
2.27333e-08	-2.83446	0.862	0.785	0.000398765	Microglia6	Hspa5
2.28279e-08	-2.47014	0.879	0.772	0.000400425	Microglia6	Oaz1
2.29411e-08	2.94629	0.241	0.057	0.00040241	Microglia6	Tmprss13
2.38179e-08	2.80078	0.552	0.325	0.000417789	Microglia6	AC164629.2
2.38596e-08	3.02095	0.603	0.427	0.000418522	Microglia6	AC153729.4
2.40981e-08	2.86775	0.707	0.55	0.000422704	Microglia6	Zfp488
2.5113e-08	-4.10615	0.017	0.401	0.000440508	Microglia6	Emc4
2.63408e-08	4.0989	0.19	0.035	0.000462045	Microglia6	Col1a2
2.6703e-08	-5.61128	0.017	0.394	0.000468397	Microglia6	Polr1d
2.74876e-08	-2.12414	0.086	0.504	0.00048216	Microglia6	Rpl36a-ps2
2.82331e-08	-2.13022	0.879	0.771	0.000495236	Microglia6	Rnf13
2.84443e-08	-2.58135	0.81	0.782	0.000498941	Microglia6	Eif4a1
2.93306e-08	-5.33517	0.069	0.435	0.000514489	Microglia6	Cebpzos
2.9518e-08	-9.32088	0	0.369	0.000517775	Microglia6	Ndufs2
2.95339e-08	-4.98716	0.017	0.397	0.000518053	Microglia6	Brd7
3.09997e-08	-2.11495	0.879	0.756	0.000543765	Microglia6	Ldhb
3.11243e-08	-1.99828	0.776	0.781	0.000545951	Microglia6	Hk2
3.11945e-08	2.75916	0.879	0.707	0.000547183	Microglia6	AC155245.1
3.18447e-08	2.5294	0.655	0.539	0.000558588	Microglia6	AC156645.1
3.21251e-08	-2.62871	0.707	0.724	0.000563506	Microglia6	Rps10
3.237e-08	-2.81018	0.862	0.761	0.000567802	Microglia6	Fam49b
3.2653e-08	-4.96251	0.069	0.438	0.000572766	Microglia6	Elk3
3.29643e-08	3.71868	0.414	0.179	0.000578227	Microglia6	Ccdc78
3.51186e-08	3.3773	0.655	0.573	0.000616016	Microglia6	Lockd
3.52933e-08	-2.12513	0.931	0.82	0.00061908	Microglia6	Cd63
3.61957e-08	-4.73258	0.328	0.573	0.000634909	Microglia6	Tomm6
3.69223e-08	-8.73871	0	0.365	0.000647654	Microglia6	Scp2
3.696e-08	-2.00045	0.879	0.778	0.000648316	Microglia6	Tcn2
3.77219e-08	4.31799	0.534	0.31	0.000661679	Microglia6	AC161829.1
3.77676e-08	3.48599	0.483	0.236	0.000662481	Microglia6	Mfsd4b5
3.88248e-08	-1.52727	0.914	0.835	0.000681025	Microglia6	Rpl7
3.88538e-08	4.76404	0.121	0.014	0.000681535	Microglia6	Scrt1
4.05591e-08	2.8968	0.603	0.406	0.000711447	Microglia6	Olfr716
4.21365e-08	2.06257	0.586	0.372	0.000739116	Microglia6	AC153881.3
4.22154e-08	-5.96139	0.034	0.402	0.0007405	Microglia6	Atp5d
4.26721e-08	-6.2062	0.017	0.387	0.000748511	Microglia6	Sbno2
4.27645e-08	-9.34539	0	0.363	0.000750132	Microglia6	Cryl1
4.33175e-08	5.51852	0.086	0.006	0.000759832	Microglia6	Zfp541
4.33268e-08	-6.18084	0.017	0.385	0.000759995	Microglia6	S1pr1
4.36913e-08	-2.18371	0.897	0.785	0.000766389	Microglia6	Dhrs3
4.39169e-08	-4.83047	0.207	0.519	0.000770346	Microglia6	Rpl36al
4.39829e-08	-2.22236	0.724	0.709	0.000771505	Microglia6	Spi1
4.40476e-08	4.73849	0.086	0.006	0.000772639	Microglia6	Serpinb1a
4.4813e-08	-4.45645	0.103	0.458	0.000786064	Microglia6	Higd2a
4.51865e-08	-6.49367	0.034	0.401	0.000792616	Microglia6	Ilk
4.5441e-08	2.87567	0.759	0.622	0.00079708	Microglia6	Olfr784
4.56196e-08	-4.85699	0.017	0.389	0.000800213	Microglia6	Hsd17b4
4.59283e-08	4.44487	0.086	0.006	0.000805628	Microglia6	Heatr4
4.82506e-08	2.9821	0.655	0.513	0.000846364	Microglia6	Olfr1277
4.95989e-08	3.05729	0.534	0.311	0.000870015	Microglia6	AC153526.5
4.97259e-08	-2.31393	0.897	0.777	0.000872243	Microglia6	Itgb2
5.07834e-08	4.46794	0.483	0.244	0.000890792	Microglia6	Olfr1039
5.21716e-08	3.34649	0.603	0.394	0.000915142	Microglia6	AC156560.2
5.31259e-08	-1.81972	0.172	0.524	0.000931881	Microglia6	Rpl28-ps1
5.40034e-08	-2.12991	0.052	0.442	0.000947274	Microglia6	Snrpg
5.41034e-08	1.83785	0.759	0.637	0.000949027	Microglia6	Maip1
5.4255e-08	-2.58956	0.034	0.418	0.000951688	Microglia6	Mrps21
5.46575e-08	-5.18697	0.017	0.385	0.000958748	Microglia6	Maml2
5.70275e-08	1.56057	0.086	0.006	0.00100032	Microglia6	Slc13a5
5.76224e-08	-2.47849	0.207	0.528	0.00101076	Microglia6	Tmem258
5.77326e-08	6.03151	0.138	0.019	0.00101269	Microglia6	Map2
5.7839e-08	-4.45165	0.345	0.591	0.00101455	Microglia6	Hps4
5.79607e-08	-4.64115	0.017	0.385	0.00101669	Microglia6	Cnot2
6.15396e-08	-2.32097	0.828	0.747	0.00107947	Microglia6	Ucp2
6.37045e-08	2.58791	0.603	0.426	0.00111744	Microglia6	AC154634.4
6.5214e-08	-2.60739	0.069	0.443	0.00114392	Microglia6	Dek
6.5554e-08	2.85036	0.603	0.422	0.00114988	Microglia6	Olfr1160
6.65798e-08	3.08696	0.103	0.01	0.00116788	Microglia6	Chrm3
6.66017e-08	2.56897	0.603	0.398	0.00116826	Microglia6	Ces2b
6.78976e-08	-2.2751	0.845	0.776	0.00119099	Microglia6	Pmepa1
6.79451e-08	3.4332	0.552	0.351	0.00119182	Microglia6	Bbof1
6.92615e-08	-3.29832	0.017	0.387	0.00121492	Microglia6	Zranb2
7.1409e-08	-1.65427	0.121	0.49	0.00125259	Microglia6	Arpp19
7.16671e-08	2.63498	0.5	0.253	0.00125711	Microglia6	Olfr729
7.45592e-08	2.18482	0.5	0.246	0.00130784	Microglia6	Nlgn1
7.48198e-08	-5.59686	0.017	0.377	0.00131241	Microglia6	Gstp1
7.60623e-08	-2.41908	0.862	0.757	0.00133421	Microglia6	Arhgdib
7.67075e-08	3.47393	0.397	0.169	0.00134553	Microglia6	Olfr273
7.67396e-08	-4.40489	0.034	0.401	0.00134609	Microglia6	Krcc1
7.68722e-08	-9.63146	0	0.353	0.00134841	Microglia6	Upk1b
7.76545e-08	-3.62533	0.103	0.462	0.00136214	Microglia6	Srsf10
7.79464e-08	2.23143	0.603	0.416	0.00136726	Microglia6	Olfr671
7.8176e-08	-4.46594	0.207	0.524	0.00137129	Microglia6	Cxxc5
7.83369e-08	2.56167	0.552	0.353	0.00137411	Microglia6	Olfr279
7.84234e-08	-2.53068	0.862	0.782	0.00137562	Microglia6	Erp29
7.88382e-08	-1.73995	0.034	0.403	0.0013829	Microglia6	Prpf8
8.16981e-08	-2.26491	0.052	0.423	0.00143307	Microglia6	Bmyc
8.26707e-08	-3.28708	0.034	0.408	0.00145013	Microglia6	Scamp5
8.42894e-08	1.58867	0.69	0.458	0.00147852	Microglia6	Dhx16
8.51334e-08	3.42785	0.5	0.273	0.00149332	Microglia6	BB187690
8.51838e-08	-3.54568	0.759	0.713	0.00149421	Microglia6	Fgd2
8.52657e-08	-4.36406	0.017	0.379	0.00149565	Microglia6	Pdgfb
8.57471e-08	-4.90613	0.086	0.442	0.00150409	Microglia6	Purb
8.58148e-08	-2.30966	0.776	0.744	0.00150528	Microglia6	Rps6
8.58274e-08	-6.49148	0.017	0.37	0.0015055	Microglia6	Mrps33
8.65121e-08	-3.31938	0.103	0.465	0.00151751	Microglia6	Chd4
8.88848e-08	-9.10935	0	0.35	0.00155913	Microglia6	Arhgap22
8.89524e-08	-8.97737	0	0.35	0.00156031	Microglia6	Fcf1
9.5703e-08	-1.78116	0.897	0.786	0.00167873	Microglia6	Rpl19
9.61097e-08	-4.3721	0.034	0.399	0.00168586	Microglia6	Amfr
9.69307e-08	-1.5116	0.052	0.416	0.00170026	Microglia6	Tifa
9.72545e-08	-3.39563	0.793	0.718	0.00170594	Microglia6	Saraf
9.73036e-08	-5.42394	0.103	0.451	0.0017068	Microglia6	Gatm
9.74639e-08	-3.48854	0.862	0.738	0.00170961	Microglia6	Cnbp
9.92952e-08	-5.61802	0.034	0.39	0.00174174	Microglia6	Cd302
1.04236e-07	-6.10094	0.017	0.372	0.0018284	Microglia6	BC017643
1.04272e-07	3.43014	0.466	0.234	0.00182903	Microglia6	AC117688.1
1.06236e-07	2.86844	0.655	0.519	0.00186349	Microglia6	AC123832.2
1.06773e-07	2.67068	0.534	0.32	0.0018729	Microglia6	Vmn1r180
1.08056e-07	5.33444	0.121	0.015	0.00189541	Microglia6	AC166902.1
1.08371e-07	-6.12987	0.017	0.366	0.00190094	Microglia6	Gpsm3
1.08829e-07	6.2475	0.069	0.004	0.00190897	Microglia6	Lcn2
1.0883e-07	5.53685	0.069	0.004	0.00190899	Microglia6	Mfsd2a
1.09613e-07	-4.37342	0.517	0.63	0.00192273	Microglia6	Tpt1-ps3
1.10259e-07	-7.74167	0	0.346	0.00193406	Microglia6	Ndufb3
1.10282e-07	2.58083	0.69	0.553	0.00193446	Microglia6	Lztr1
1.10962e-07	4.633	0.069	0.004	0.00194639	Microglia6	Cyp2j6
1.12298e-07	3.65683	0.5	0.282	0.00196982	Microglia6	AC122774.1
1.14137e-07	-5.83149	0.017	0.369	0.00200208	Microglia6	Ifi27l2a
1.14512e-07	3.109	0.517	0.28	0.00200865	Microglia6	Ccdc171
1.15324e-07	-3.83792	0.5	0.645	0.00202291	Microglia6	Evl
1.15767e-07	-3.31267	0.655	0.695	0.00203068	Microglia6	Plekho1
1.19256e-07	-4.88409	0.034	0.393	0.00209187	Microglia6	Mast3
1.19864e-07	-4.21509	0.034	0.395	0.00210254	Microglia6	Slirp
1.20533e-07	-5.96717	0.086	0.426	0.00211427	Microglia6	Rpl10-ps1
1.20599e-07	-6.31748	0.069	0.414	0.00211543	Microglia6	Tmem63a
1.21626e-07	-3.71836	0.034	0.395	0.00213344	Microglia6	Snn
1.24966e-07	-3.87453	0.034	0.394	0.00219202	Microglia6	Gpatch8
1.25388e-07	-2.57666	0.052	0.433	0.00219943	Microglia6	Rps12-ps3
1.27348e-07	-9.074	0	0.344	0.00223381	Microglia6	Dnajb9
1.30432e-07	-4.51838	0.034	0.392	0.00228791	Microglia6	Naglu
1.30712e-07	3.23303	0.466	0.227	0.00229282	Microglia6	Cd200r2
1.31647e-07	-3.60056	0.707	0.696	0.00230923	Microglia6	Rpl14
1.32016e-07	2.87201	0.638	0.509	0.00231569	Microglia6	Wdr59
1.32031e-07	-2.48039	0.776	0.729	0.00231596	Microglia6	Mylip
1.33758e-07	-2.09832	0.793	0.742	0.00234626	Microglia6	Rpl9
1.36787e-07	-9.19131	0	0.343	0.00239938	Microglia6	Cant1
1.39369e-07	-2.12179	0.017	0.377	0.00244468	Microglia6	Cct2
1.3988e-07	3.73231	0.569	0.348	0.00245363	Microglia6	AC156560.3
1.41312e-07	-3.42453	0.534	0.657	0.00247875	Microglia6	Fscn1
1.43495e-07	3.60137	0.448	0.209	0.00251704	Microglia6	AC159619.3
1.45436e-07	-4.20433	0.724	0.693	0.0025511	Microglia6	Adgrg1
1.46818e-07	-9.50518	0	0.341	0.00257533	Microglia6	Prkab1
1.46948e-07	-8.91214	0	0.341	0.00257761	Microglia6	Pabpn1
1.48758e-07	-1.98449	0.828	0.762	0.00260937	Microglia6	Skil
1.51059e-07	3.93334	0.5	0.288	0.00264972	Microglia6	Olfr646
1.52337e-07	-4.44217	0.086	0.433	0.00267214	Microglia6	Sf1
1.55027e-07	3.1961	0.517	0.305	0.00271932	Microglia6	Ctcfl
1.59452e-07	-3.28983	0.828	0.729	0.00279695	Microglia6	Prkcd
1.61706e-07	-1.57732	0.776	0.738	0.00283649	Microglia6	Smap2
1.64653e-07	-2.06345	0.81	0.748	0.00288818	Microglia6	Cttnbp2nl
1.66263e-07	3.87204	0.259	0.074	0.00291642	Microglia6	Prrx1
1.66411e-07	-3.97604	0.828	0.739	0.00291902	Microglia6	Gnb1
1.67169e-07	-4.49422	0.052	0.408	0.00293231	Microglia6	Nfic
1.67413e-07	7.47545	0.034	0	0.00293659	Microglia6	Ltb4r1
1.69199e-07	2.58687	0.569	0.379	0.00296793	Microglia6	Olfr354
1.6924e-07	-1.78094	0.793	0.734	0.00296863	Microglia6	Tubb5
1.69391e-07	-2.67823	0.052	0.419	0.00297128	Microglia6	Galnt1
1.6982e-07	2.80407	0.603	0.393	0.00297882	Microglia6	Topbp1
1.73304e-07	-5.33556	0.069	0.409	0.00303992	Microglia6	Lamtor5
1.73439e-07	-6.61663	0.121	0.445	0.00304229	Microglia6	Cul1
1.75976e-07	3.43476	0.552	0.374	0.0030868	Microglia6	Olfr1322
1.79568e-07	-5.58095	0.017	0.363	0.0031498	Microglia6	Cxcl16
1.81408e-07	3.51425	0.517	0.32	0.00318208	Microglia6	AC125328.1
1.82033e-07	2.29654	0.655	0.564	0.00319305	Microglia6	CT572985.1
1.84553e-07	1.88297	0.793	0.68	0.00323724	Microglia6	Rrm1
1.85025e-07	-2.1929	0.034	0.402	0.00324553	Microglia6	Fam46a
1.88533e-07	-2.10861	0.379	0.626	0.00330705	Microglia6	Basp1
1.89884e-07	-3.65852	0.793	0.737	0.00333075	Microglia6	Cd86
1.91491e-07	-2.23487	0.897	0.821	0.00335895	Microglia6	Maf
1.95184e-07	-9.22146	0	0.336	0.00342372	Microglia6	Lrp10
1.95277e-07	-3.69366	0.034	0.385	0.00342536	Microglia6	Soga1
1.9612e-07	-3.69971	0.276	0.545	0.00344014	Microglia6	Psenen
2.02056e-07	2.29496	0.638	0.485	0.00354427	Microglia6	Noa1
2.04056e-07	-5.75197	0.086	0.421	0.00357935	Microglia6	Zfand5
2.04579e-07	-1.6559	0.879	0.783	0.00358852	Microglia6	Tmed10
2.05942e-07	-2.22548	0.966	0.835	0.00361243	Microglia6	Cd33
2.12058e-07	-3.69511	0.034	0.389	0.00371971	Microglia6	Slc7a7
2.14676e-07	3.69409	0.103	0.011	0.00376563	Microglia6	Olfr1508
2.15204e-07	-2.82357	0.086	0.437	0.00377489	Microglia6	Plcl2
2.1526e-07	-3.07894	0.034	0.389	0.00377587	Microglia6	Mapk3
2.16278e-07	4.08156	0.5	0.302	0.00379373	Microglia6	Nol3
2.16528e-07	-2.2955	0.724	0.71	0.00379811	Microglia6	Rpl23a
2.18988e-07	3.25582	0.155	0.026	0.00384126	Microglia6	CT009713.10
2.24434e-07	-9.15202	0	0.334	0.00393679	Microglia6	Bcl2l1
2.25864e-07	4.52147	0.483	0.266	0.00396188	Microglia6	AC130671.1
2.27261e-07	-2.52446	0.017	0.368	0.00398639	Microglia6	Fam173a
2.30023e-07	-2.43468	0.052	0.419	0.00403482	Microglia6	Kansl1
2.30128e-07	-5.15093	0.207	0.503	0.00403668	Microglia6	Pitpnc1
2.30415e-07	2.01709	0.724	0.591	0.00404171	Microglia6	Dcbld2
2.35348e-07	-3.38402	0.879	0.734	0.00412824	Microglia6	Tmem176b
2.37983e-07	-3.23515	0.017	0.365	0.00417445	Microglia6	Eif3j1
2.38988e-07	2.87922	0.534	0.327	0.00419209	Microglia6	Olfr95
2.43199e-07	-4.64625	0.069	0.407	0.00426596	Microglia6	Tmem208
2.46226e-07	-3.09423	0.034	0.388	0.00431905	Microglia6	Tmem14c
2.49269e-07	-1.84937	0.879	0.754	0.00437243	Microglia6	Hnrnpk
2.51483e-07	4.81747	0.5	0.285	0.00441126	Microglia6	Sema5a
2.53291e-07	2.45929	0.621	0.448	0.00444297	Microglia6	Olfr1385
2.54209e-07	4.83641	0.138	0.021	0.00445908	Microglia6	Aoc3
2.56743e-07	2.03133	0.603	0.406	0.00450353	Microglia6	Rilpl2
2.63289e-07	-5.68647	0.017	0.356	0.00461835	Microglia6	Naga
2.64546e-07	-3.06671	0.328	0.569	0.00464041	Microglia6	Elob
2.64758e-07	-2.20227	0.017	0.365	0.00464413	Microglia6	Trir
2.65777e-07	-4.66885	0.017	0.359	0.004662	Microglia6	Amd1
2.70314e-07	7.47545	0.086	0.008	0.00474157	Microglia6	Il21
2.8103e-07	3.158	0.586	0.428	0.00492955	Microglia6	Olfr734
2.82066e-07	-1.56681	0.069	0.452	0.00494773	Microglia6	Ftl1-ps1
2.82498e-07	1.65362	0.724	0.557	0.0049553	Microglia6	Xpo7
2.85541e-07	-2.15147	0.793	0.727	0.00500868	Microglia6	Eif4a2
2.85562e-07	-2.54842	0.034	0.393	0.00500905	Microglia6	Romo1
2.89398e-07	-4.48219	0.086	0.418	0.00507632	Microglia6	Arl6ip5
2.94694e-07	-4.6931	0.017	0.355	0.00516923	Microglia6	Arap3
2.97058e-07	-8.06694	0	0.329	0.0052107	Microglia6	Cenpx
2.98123e-07	3.46186	0.086	0.008	0.00522938	Microglia6	Xkr9
3.04771e-07	3.2162	0.483	0.246	0.00534598	Microglia6	Wdr17
3.07148e-07	-1.62772	0.776	0.71	0.00538769	Microglia6	Il10ra
3.07207e-07	3.24664	0.086	0.008	0.00538872	Microglia6	Cd163l1
3.07748e-07	2.84537	0.621	0.492	0.00539821	Microglia6	E2f7
3.14757e-07	-2.37625	0.724	0.739	0.00552116	Microglia6	Zfp691
3.15521e-07	-5.74012	0.017	0.353	0.00553455	Microglia6	Slc25a11
3.17538e-07	-7.92499	0	0.327	0.00556994	Microglia6	Anp32a
3.19334e-07	-3.06646	0.052	0.401	0.00560144	Microglia6	Ube2j1
3.19427e-07	-1.99216	0.879	0.804	0.00560307	Microglia6	Frmd4a
3.19979e-07	-2.79446	0.069	0.429	0.00561275	Microglia6	Wipf1
3.26088e-07	2.81971	0.569	0.414	0.00571991	Microglia6	Olfr1269
3.26696e-07	-3.55905	0.034	0.38	0.00573058	Microglia6	Ndufs3
3.28039e-07	-3.65314	0.017	0.358	0.00575413	Microglia6	Fam111a
3.31548e-07	-6.0352	0.017	0.351	0.00581568	Microglia6	Uba7
3.32464e-07	-6.76802	0.017	0.346	0.00583175	Microglia6	Cwc15
3.33482e-07	-5.82355	0.017	0.351	0.00584962	Microglia6	Dalrd3
3.33699e-07	-4.04563	0.017	0.355	0.00585342	Microglia6	Maf1
3.33765e-07	-1.5041	0.052	0.414	0.00585457	Microglia6	Pwwp2a
3.34191e-07	-5.74523	0.086	0.414	0.00586204	Microglia6	Commd3
3.34808e-07	-1.97921	0.034	0.392	0.00587287	Microglia6	Nme2
3.36481e-07	-2.84955	0.172	0.497	0.00590221	Microglia6	H2afy
3.36763e-07	3.23576	0.534	0.339	0.00590716	Microglia6	Olfr825
3.38874e-07	3.46778	0.638	0.572	0.00594419	Microglia6	Olfr90
3.41662e-07	2.49004	0.552	0.361	0.00599309	Microglia6	Olfr318
3.45103e-07	4.42709	0.155	0.028	0.00605345	Microglia6	AC160962.2
3.46694e-07	-5.83062	0.172	0.471	0.00608136	Microglia6	Fmnl3
3.47215e-07	-6.69474	0.052	0.382	0.0060905	Microglia6	Gpr84
3.51636e-07	4.29466	0.466	0.244	0.00616804	Microglia6	Rian
3.53142e-07	-6.60436	0.19	0.484	0.00619446	Microglia6	Sh2b3
3.5634e-07	-4.21902	0.034	0.372	0.00625055	Microglia6	Ndufs6
3.56641e-07	-6.12736	0.052	0.384	0.00625583	Microglia6	Nfam1
3.59276e-07	-4.53435	0.034	0.374	0.00630205	Microglia6	Slamf9
3.60209e-07	-1.56404	1	0.919	0.00631843	Microglia6	Mef2a
3.6285e-07	-1.81957	0.621	0.708	0.00636474	Microglia6	Notch2
3.63021e-07	1.86993	0.983	0.773	0.00636776	Microglia6	Rab3gap1
3.65613e-07	-8.7656	0	0.325	0.00641321	Microglia6	Zbtb4
3.67616e-07	-2.53505	0.086	0.45	0.00644835	Microglia6	Eif5b
3.73008e-07	2.94044	0.207	0.048	0.00654294	Microglia6	AC115047.1
3.74535e-07	-4.0335	0.052	0.399	0.00656971	Microglia6	Pnrc2
3.77795e-07	-3.15149	0.707	0.681	0.00662691	Microglia6	Rnasek
3.84889e-07	2.65461	0.621	0.514	0.00675133	Microglia6	AC154594.1
3.90813e-07	-2.74318	0.034	0.383	0.00685525	Microglia6	Ctso
3.94561e-07	-3.52409	0.034	0.377	0.00692099	Microglia6	Dennd1c
3.95411e-07	-7.30913	0.017	0.344	0.00693591	Microglia6	Emc10
4.11001e-07	2.2377	0.638	0.497	0.00720937	Microglia6	Vezt
4.11082e-07	-2.91149	0.172	0.49	0.00721079	Microglia6	Cops9
4.11392e-07	-6.94677	0.017	0.345	0.00721622	Microglia6	Snapin
4.11571e-07	2.78608	0.534	0.332	0.00721937	Microglia6	Mad2l1
4.14249e-07	2.54704	0.466	0.233	0.00726635	Microglia6	Olfr190
4.16745e-07	-3.90281	0.017	0.353	0.00731013	Microglia6	Eif2s1
4.17403e-07	-4.32575	0.138	0.456	0.00732167	Microglia6	Ndufb10
4.19441e-07	3.60182	0.466	0.236	0.00735741	Microglia6	AC151971.5
4.36168e-07	-4.29194	0.034	0.374	0.00765083	Microglia6	Atp2a2
4.36623e-07	2.43295	0.638	0.554	0.00765881	Microglia6	Olfr1120
4.39796e-07	-5.74226	0.121	0.437	0.00771447	Microglia6	Lpxn
4.39969e-07	-3.41132	0.172	0.504	0.0077175	Microglia6	BC037034
4.42307e-07	-3.1329	0.741	0.712	0.00775851	Microglia6	Hnrnpu
4.52284e-07	2.22765	0.483	0.249	0.00793352	Microglia6	Slc6a1
4.54813e-07	-4.55321	0.069	0.409	0.00797787	Microglia6	G3bp1
4.55605e-07	2.81551	0.569	0.388	0.00799178	Microglia6	Ccdc144b
4.55765e-07	3.72421	0.483	0.256	0.00799457	Microglia6	Vmn1r47
4.60026e-07	3.29264	0.672	0.525	0.00806932	Microglia6	AC165106.1
4.60053e-07	-2.00355	0.017	0.355	0.00806979	Microglia6	Rpl22l1
4.61628e-07	-3.99528	0.707	0.671	0.00809742	Microglia6	Vamp8
4.62821e-07	-1.71232	0.103	0.467	0.00811834	Microglia6	Tnrc6a
4.6315e-07	2.85362	0.534	0.348	0.00812412	Microglia6	Olfr586
4.75674e-07	-5.20243	0.052	0.385	0.00834379	Microglia6	Sesn1
4.78768e-07	-1.59199	0.707	0.747	0.00839806	Microglia6	Rpl37
4.79893e-07	-2.99299	0.069	0.423	0.0084178	Microglia6	St3gal5
4.80953e-07	-4.47528	0.017	0.348	0.0084364	Microglia6	Rab24
4.81584e-07	-8.59975	0	0.32	0.00844746	Microglia6	Psmb9
4.83903e-07	3.73742	0.431	0.204	0.00848815	Microglia6	Car5a
4.93528e-07	-5.29332	0.052	0.378	0.00865698	Microglia6	Psma5
4.96515e-07	2.27207	0.552	0.369	0.00870936	Microglia6	Pitpnm2os2
5.14401e-07	-6.59185	0.086	0.406	0.0090231	Microglia6	Atxn10
5.16199e-07	-7.85206	0	0.319	0.00905465	Microglia6	Sap18b
5.21105e-07	2.54663	0.586	0.433	0.0091407	Microglia6	Vmn1r12
5.45815e-07	-2.9303	0.034	0.378	0.00957415	Microglia6	Ythdf3
5.46292e-07	2.59868	0.741	0.67	0.00958251	Microglia6	Olfr1250
5.57734e-07	-3.05376	0.534	0.644	0.00978321	Microglia6	Rps16-ps2
5.59266e-07	-4.72341	0.086	0.408	0.00981009	Microglia6	Necap2
5.61173e-07	-2.67641	0.069	0.401	0.00984353	Microglia6	Unc50
5.61622e-07	-7.50576	0.017	0.338	0.00985142	Microglia6	Ech1
5.63504e-07	-1.94774	0.155	0.549	0.00988442	Microglia6	Atxn2
5.69357e-07	2.52112	0.586	0.433	0.00998709	Microglia6	AC126033.1
5.77158e-07	2.46585	0.483	0.28	0.0101239	Microglia6	Mecomos
5.82252e-07	-2.04889	0.793	0.742	0.0102133	Microglia6	Adam10
5.87151e-07	-2.07105	0.069	0.417	0.0102992	Microglia6	Dnajc8
5.9041e-07	2.45394	0.586	0.438	0.0103564	Microglia6	AC124516.1
5.90734e-07	-5.66018	0.017	0.341	0.0103621	Microglia6	Fam212a
5.97232e-07	-3.10571	0.069	0.413	0.010476	Microglia6	Pdcd6ip
6.00874e-07	3.75045	0.517	0.319	0.0105399	Microglia6	Prokr2
6.01291e-07	-4.9715	0.034	0.365	0.0105472	Microglia6	Rasa3
6.02556e-07	-5.43119	0.034	0.361	0.0105694	Microglia6	Tmem206
6.13258e-07	3.71787	0.138	0.023	0.0107572	Microglia6	Ros1
6.14326e-07	-4.61816	0.086	0.411	0.0107759	Microglia6	Akr1b10
6.146e-07	-5.17713	0.017	0.341	0.0107807	Microglia6	Scamp3
6.18958e-07	-2.09989	0.069	0.433	0.0108571	Microglia6	Uqcrb
6.22356e-07	1.72149	0.603	0.387	0.0109168	Microglia6	Invs
6.23873e-07	-2.02728	0.034	0.382	0.0109434	Microglia6	Ndufa8
6.25038e-07	-7.20083	0.017	0.334	0.0109638	Microglia6	Tmem126a
6.33033e-07	-9.11183	0	0.315	0.011104	Microglia6	Nadk
6.40212e-07	-3.69788	0.034	0.37	0.01123	Microglia6	Vasp
6.48852e-07	2.35202	0.155	0.029	0.0113815	Microglia6	Chat
6.54121e-07	2.663	0.672	0.587	0.0114739	Microglia6	Nox4
6.55279e-07	-3.21696	0.034	0.374	0.0114942	Microglia6	Mat2b
6.66339e-07	-4.17119	0.052	0.38	0.0116882	Microglia6	Xrn2
6.6952e-07	1.51035	0.586	0.403	0.0117441	Microglia6	Vmn1r80
6.7292e-07	-2.3278	0.052	0.401	0.0118037	Microglia6	Usp12
6.83068e-07	-3.63692	0.034	0.366	0.0119817	Microglia6	Hsd17b12
6.86056e-07	2.66398	0.155	0.029	0.0120341	Microglia6	Hoxb3
6.89126e-07	-6.36598	0.121	0.423	0.012088	Microglia6	Taf6l
6.90893e-07	2.9799	0.517	0.335	0.012119	Microglia6	Exd1
6.95093e-07	-1.82727	0.914	0.766	0.0121926	Microglia6	Aldoa
7.15602e-07	2.27556	0.086	0.422	0.0125524	Microglia6	Akt1
7.1953e-07	-2.06504	0.172	0.476	0.0126213	Microglia6	Grb2
7.25305e-07	2.51389	0.172	0.037	0.0127226	Microglia6	Glt1d1
7.27873e-07	3.14754	0.552	0.401	0.0127676	Microglia6	Olfr1209
7.29044e-07	2.72183	0.397	0.171	0.0127882	Microglia6	Nipal1
7.30092e-07	-1.65796	0.81	0.757	0.0128066	Microglia6	Rps15
7.55456e-07	-6.46578	0.069	0.385	0.0132514	Microglia6	Adrb2
7.56572e-07	-6.27869	0.19	0.47	0.013271	Microglia6	Cd82
7.57179e-07	3.61747	0.121	0.018	0.0132817	Microglia6	FAM237A
7.59454e-07	2.90175	0.603	0.497	0.0133216	Microglia6	AC122828.3
7.59866e-07	2.26197	0.741	0.661	0.0133288	Microglia6	CT009536.1
7.62952e-07	-3.00473	0.086	0.424	0.0133829	Microglia6	Ttc14
7.64228e-07	-6.47765	0.034	0.349	0.0134053	Microglia6	Wdr83os
7.6697e-07	-2.13567	0.086	0.418	0.0134534	Microglia6	Parvg
7.70252e-07	-5.48332	0.207	0.485	0.013511	Microglia6	Dtx4
7.70498e-07	-4.07907	0.328	0.564	0.0135153	Microglia6	Washc4
7.73237e-07	-2.25224	0.017	0.345	0.0135634	Microglia6	Mef2d
7.74209e-07	-3.50783	0.345	0.582	0.0135804	Microglia6	Eif2s2
7.74704e-07	-4.46046	0.034	0.359	0.0135891	Microglia6	Mgrn1
7.75339e-07	-3.80087	0.103	0.433	0.0136002	Microglia6	Ap1b1
7.75564e-07	-5.68057	0.052	0.374	0.0136042	Microglia6	Slc35b2
7.87818e-07	3.41161	0.448	0.218	0.0138191	Microglia6	S100b
7.92915e-07	-4.4091	0.034	0.361	0.0139085	Microglia6	H13
8.01749e-07	1.61659	0.672	0.549	0.0140635	Microglia6	Fut8
8.03155e-07	-5.11221	0.017	0.33	0.0140881	Microglia6	Rbx1-ps
8.13287e-07	-2.80889	0.845	0.718	0.0142659	Microglia6	Cd14
8.14068e-07	2.71612	0.19	0.043	0.0142796	Microglia6	AC151836.1
8.16863e-07	-7.11354	0.017	0.332	0.0143286	Microglia6	AW549877
8.22084e-07	-4.22848	0.741	0.675	0.0144202	Microglia6	Rab3il1
8.22258e-07	-5.24365	0.034	0.356	0.0144232	Microglia6	Chsy1
8.26114e-07	-2.36847	0.207	0.495	0.0144909	Microglia6	Ppp1r18
8.28085e-07	-4.04098	0.052	0.387	0.0145254	Microglia6	Ap2a2
8.33007e-07	-2.15294	0.034	0.374	0.0146118	Microglia6	Psmb10
8.34914e-07	-2.86172	0.017	0.343	0.0146452	Microglia6	Leprotl1
8.40131e-07	2.67463	0.69	0.597	0.0147367	Microglia6	Zbtb8os
8.44091e-07	-4.81314	0.034	0.355	0.0148062	Microglia6	Jtb
8.45364e-07	3.09694	0.103	0.013	0.0148285	Microglia6	Cpa2
8.46017e-07	-2.07845	0.052	0.384	0.01484	Microglia6	Psma6
8.67436e-07	-2.73663	0.034	0.369	0.0152157	Microglia6	Nagpa
8.88556e-07	-8.86478	0	0.309	0.0155862	Microglia6	Ormdl2
8.92354e-07	-2.08673	0.759	0.719	0.0156528	Microglia6	Rpl11
9.01918e-07	-2.28643	0.034	0.366	0.0158205	Microglia6	BC031181
9.16055e-07	-7.30891	0.017	0.329	0.0160685	Microglia6	Atf4
9.16196e-07	2.56347	0.552	0.363	0.016071	Microglia6	Tbrg4
9.19506e-07	2.66755	0.603	0.495	0.0161291	Microglia6	Speer5-ps1
9.29805e-07	3.502	0.121	0.018	0.0163097	Microglia6	Vwde
9.2992e-07	-3.91648	0.052	0.375	0.0163117	Microglia6	Sec13
9.39074e-07	-4.14495	0.034	0.356	0.0164723	Microglia6	Tmx3
9.41702e-07	-2.31923	0.034	0.361	0.0165184	Microglia6	Psmd4
9.43983e-07	-1.71091	0.845	0.739	0.0165584	Microglia6	Cotl1
9.48121e-07	-2.6161	0.034	0.369	0.016631	Microglia6	Lpcat3
9.48466e-07	-8.23131	0	0.307	0.016637	Microglia6	Rad23a
9.4996e-07	-8.99874	0	0.307	0.0166632	Microglia6	Psmc4
9.50372e-07	-9.38942	0	0.307	0.0166705	Microglia6	Tagap
9.62764e-07	-1.66764	0.948	0.877	0.0168878	Microglia6	Comt
9.62834e-07	-2.39845	0.224	0.521	0.0168891	Microglia6	Rps27l
9.67773e-07	3.2733	0.534	0.36	0.0169757	Microglia6	Tepsin
9.68232e-07	-2.21319	0.862	0.762	0.0169838	Microglia6	Plek
9.92351e-07	-2.65818	0.31	0.568	0.0174068	Microglia6	Rpl31-ps8
9.98841e-07	-4.44802	0.034	0.354	0.0175207	Microglia6	Chtop
1.00095e-06	-2.05073	0.828	0.766	0.0175577	Microglia6	Apbb1ip
1.00169e-06	-2.94143	0.121	0.453	0.0175707	Microglia6	Atp6v0a1
1.00241e-06	-3.52978	0.707	0.668	0.0175834	Microglia6	Cox6a1
1.00544e-06	-4.69455	0.069	0.383	0.0176364	Microglia6	Polr2e
1.00929e-06	-2.46831	0.069	0.412	0.0177039	Microglia6	Slmap
1.01373e-06	3.35444	0.155	0.03	0.0177819	Microglia6	AC129537.1
1.01558e-06	-5.30247	0.017	0.332	0.0178143	Microglia6	Bach1
1.01558e-06	-6.21509	0.017	0.33	0.0178143	Microglia6	Uqcrc2
1.01599e-06	5.35998	0.069	0.005	0.0178215	Microglia6	Tacr2
1.04244e-06	-3.44614	0.31	0.555	0.0182854	Microglia6	Cerk
1.04279e-06	2.18267	0.172	0.037	0.0182915	Microglia6	Olfr1477
1.05079e-06	5.36784	0.069	0.005	0.0184319	Microglia6	Olfr58
1.05195e-06	-4.23787	0.034	0.359	0.0184523	Microglia6	Ppp2r1a
1.06292e-06	-2.01838	0.052	0.388	0.0186447	Microglia6	Eloc
1.06591e-06	-2.80817	0.121	0.432	0.0186971	Microglia6	Cnot8
1.0664e-06	-4.37823	0.017	0.334	0.0187058	Microglia6	Ss18
1.07287e-06	2.99945	0.31	0.116	0.0188192	Microglia6	Tsga13
1.07755e-06	3.94166	0.069	0.005	0.0189014	Microglia6	Slc46a2
1.07904e-06	-2.49358	0.034	0.364	0.0189274	Microglia6	Ywhag
1.08134e-06	-5.07222	0.017	0.33	0.0189678	Microglia6	Smdt1
1.09671e-06	-3.65614	0.81	0.712	0.0192374	Microglia6	Fam102b
1.10341e-06	-2.86084	0.086	0.422	0.0193549	Microglia6	Zbtb7a
1.10403e-06	-6.52213	0.017	0.327	0.0193658	Microglia6	Rad21
1.10543e-06	2.29479	0.603	0.472	0.0193903	Microglia6	Foxp2
1.11145e-06	-5.52811	0.207	0.48	0.0194959	Microglia6	Slc37a2
1.11266e-06	-2.28901	0.759	0.703	0.0195172	Microglia6	Arpc4
1.11571e-06	-2.73252	0.052	0.384	0.0195707	Microglia6	St6galnac4
1.13694e-06	-2.17122	0.069	0.397	0.0199431	Microglia6	Fez2
1.13705e-06	-4.18638	0.034	0.358	0.019945	Microglia6	Tjp1
1.13824e-06	-6.14087	0	0.304	0.0199658	Microglia6	Epn1
1.1429e-06	-4.9577	0.034	0.353	0.0200475	Microglia6	Csnk1d
1.16969e-06	-4.87308	0.017	0.33	0.0205175	Microglia6	Sptssa
1.1728e-06	3.57436	0.552	0.356	0.020572	Microglia6	AC154368.2
1.18146e-06	4.00328	0.069	0.005	0.0207239	Microglia6	Jakmip3
1.19251e-06	-3.68769	0.034	0.359	0.0209178	Microglia6	Rab2a
1.22552e-06	-3.44651	0.724	0.675	0.0214969	Microglia6	Atp5j
1.2256e-06	-2.73795	0.103	0.426	0.0214983	Microglia6	Snx13
1.22921e-06	-2.9904	0.017	0.335	0.0215615	Microglia6	Stx16
1.23411e-06	-2.87653	0.034	0.36	0.0216476	Microglia6	Arl1
1.23893e-06	3.3433	0.19	0.045	0.0217321	Microglia6	Otx1
1.23899e-06	-7.1572	0	0.302	0.0217332	Microglia6	Dynlt1-ps1
1.24197e-06	-9.22111	0	0.302	0.0217854	Microglia6	Adnp
1.29094e-06	-2.21439	0.828	0.737	0.0226443	Microglia6	Rps5
1.29701e-06	3.04586	0.552	0.402	0.0227508	Microglia6	CT025639.2
1.29903e-06	-2.6302	0.034	0.361	0.0227864	Microglia6	Slc25a45
1.30912e-06	-2.31611	0.052	0.39	0.0229633	Microglia6	Rtraf
1.32371e-06	2.39426	0.569	0.365	0.0232192	Microglia6	Ripor2
1.32399e-06	-4.72538	0.034	0.351	0.0232242	Microglia6	Idh2
1.3263e-06	-8.47469	0	0.301	0.0232647	Microglia6	Fam76b
1.32741e-06	2.48575	0.603	0.475	0.0232841	Microglia6	Hhat
1.32907e-06	-4.08328	0.776	0.703	0.0233132	Microglia6	Dusp6
1.33787e-06	2.34871	0.603	0.501	0.0234677	Microglia6	Olfr981
1.33849e-06	-4.66674	0.621	0.64	0.0234784	Microglia6	Hpgd
1.34221e-06	-3.76504	0.121	0.428	0.0235436	Microglia6	Map2k1
1.35464e-06	-1.88622	0.19	0.497	0.0237617	Microglia6	Bri3
1.38495e-06	-3.27139	0.431	0.591	0.0242935	Microglia6	Fau
1.38541e-06	-3.41097	0.103	0.445	0.0243015	Microglia6	Pdzd8
1.38938e-06	-1.91638	0.845	0.751	0.0243711	Microglia6	Efhd2
1.40519e-06	-3.73792	0.069	0.382	0.0246485	Microglia6	Tmem50b
1.40708e-06	-2.68813	0.069	0.397	0.0246816	Microglia6	Pitpna
1.41339e-06	-3.34454	0.017	0.331	0.0247922	Microglia6	Gorasp2
1.41356e-06	1.88816	1	0.863	0.0247952	Microglia6	Slc38a6
1.41631e-06	1.81081	0.086	0.009	0.0248435	Microglia6	Olfr342
1.41634e-06	-8.08297	0	0.3	0.024844	Microglia6	Hmg20b
1.41702e-06	-9.02447	0	0.3	0.024856	Microglia6	Actr1a
1.4264e-06	-4.01012	0.052	0.375	0.0250204	Microglia6	Gpr155
1.44278e-06	-2.72919	0.017	0.332	0.0253077	Microglia6	Cep68
1.45188e-06	-2.35069	0.034	0.363	0.0254675	Microglia6	Map3k3
1.45251e-06	3.86592	0.19	0.045	0.0254784	Microglia6	AC161117.1
1.47051e-06	-6.70611	0.017	0.32	0.0257942	Microglia6	Rilpl1
1.47101e-06	-7.43951	0.017	0.32	0.0258029	Microglia6	Aga
1.47576e-06	-3.53397	0.052	0.375	0.0258863	Microglia6	Psmc1
1.48615e-06	-2.01967	0.724	0.684	0.0260685	Microglia6	Rpl8
1.49352e-06	-2.19108	0.207	0.505	0.0261978	Microglia6	Pafah1b1
1.50644e-06	-1.76999	0.741	0.727	0.0264245	Microglia6	Rps17
1.50742e-06	1.94877	0.5	0.307	0.0264416	Microglia6	Ccr2
1.51483e-06	-8.76123	0	0.298	0.0265717	Microglia6	Tmed4
1.51488e-06	-4.29534	0.069	0.388	0.0265725	Microglia6	Orai1
1.53346e-06	3.10529	0.448	0.225	0.0268984	Microglia6	P4ha2
1.53928e-06	-2.31989	0.81	0.77	0.0270004	Microglia6	Cep85
1.54386e-06	-2.27077	0.086	0.442	0.0270808	Microglia6	Arih2
1.54673e-06	2.01602	0.086	0.009	0.0271313	Microglia6	Mmrn1
1.54689e-06	4.90552	0.431	0.214	0.0271339	Microglia6	Ankrd6
1.54784e-06	-2.19338	0.914	0.749	0.0271506	Microglia6	Actg1
1.5681e-06	-6.02075	0.017	0.322	0.0275061	Microglia6	Eif4ebp2
1.57646e-06	-3.28258	0.207	0.49	0.0276527	Microglia6	Ssbp1
1.57877e-06	-2.35511	0.086	0.426	0.0276931	Microglia6	Cd180
1.58635e-06	-4.64472	0.224	0.492	0.0278262	Microglia6	Dgkd
1.59188e-06	3.69456	0.569	0.442	0.0279231	Microglia6	Opcml
1.59205e-06	1.60543	0.552	0.34	0.0279262	Microglia6	Ddx23
1.59317e-06	-3.32739	0.155	0.461	0.0279458	Microglia6	Tgs1
1.59811e-06	-6.31774	0	0.297	0.0280324	Microglia6	AC135083.1
1.60021e-06	2.72093	0.586	0.457	0.0280692	Microglia6	Vmn1r214
1.60276e-06	-6.30713	0.017	0.319	0.028114	Microglia6	Nol7
1.60873e-06	-4.12497	0.034	0.348	0.0282188	Microglia6	Tm2d2
1.61284e-06	-5.08228	0.017	0.324	0.0282908	Microglia6	Cebpd
1.61484e-06	-5.49255	0.017	0.324	0.028326	Microglia6	Fbxw11
1.61926e-06	-3.94325	0.034	0.351	0.0284034	Microglia6	Psmd12
1.62111e-06	-3.39015	0.069	0.398	0.0284359	Microglia6	Arap1
1.65069e-06	2.99716	0.586	0.485	0.0289548	Microglia6	Mpp3
1.65832e-06	-3.44173	0.069	0.392	0.0290886	Microglia6	Ssr2
1.69993e-06	-2.31664	0.052	0.383	0.0298186	Microglia6	Rab10
1.70457e-06	-1.53696	0.069	0.413	0.0298999	Microglia6	Eif4g1
1.71328e-06	3.24505	0.448	0.256	0.0300526	Microglia6	AC122891.1
1.72263e-06	1.82181	0.172	0.038	0.0302166	Microglia6	Ccne1
1.72765e-06	-4.57139	0.052	0.36	0.0303046	Microglia6	Pum1
1.73552e-06	-2.39513	0.828	0.757	0.0304427	Microglia6	Elmo1
1.73722e-06	-2.53947	0.034	0.351	0.0304726	Microglia6	Gng2
1.74123e-06	3.5804	0.552	0.399	0.0305429	Microglia6	Plxna2
1.74407e-06	3.35219	0.517	0.338	0.0305927	Microglia6	Cgref1
1.78141e-06	3.65902	0.517	0.355	0.0312476	Microglia6	Olfr898
1.79775e-06	-2.89353	0.086	0.408	0.0315344	Microglia6	Gtf3c2
1.80377e-06	-4.4288	0.017	0.324	0.03164	Microglia6	Flii
1.80746e-06	-2.46191	0.862	0.741	0.0317046	Microglia6	Ppt1
1.80886e-06	-2.76854	0.103	0.433	0.0317292	Microglia6	Rasa1
1.81563e-06	5.50961	0.155	0.031	0.031848	Microglia6	Olfr769
1.81737e-06	2.43052	0.448	0.238	0.0318786	Microglia6	AC161763.1
1.81958e-06	-3.73643	0.172	0.457	0.0319173	Microglia6	Bzw1
1.82522e-06	-2.10501	0.034	0.354	0.0320163	Microglia6	Tmem104
1.84612e-06	-8.99255	0	0.295	0.0323827	Microglia6	Naa60
1.84701e-06	-9.04137	0	0.295	0.0323984	Microglia6	H2-M3
1.84706e-06	-2.96719	0.017	0.327	0.0323993	Microglia6	Spred1
1.8477e-06	-8.69437	0	0.295	0.0324106	Microglia6	Txndc12
1.85669e-06	-4.25657	0.052	0.366	0.0325682	Microglia6	Sun2
1.85808e-06	2.40328	0.845	0.572	0.0325926	Microglia6	AC155941.2
1.85824e-06	-3.25603	0.103	0.428	0.0325954	Microglia6	Nfatc1
1.8602e-06	3.97665	0.155	0.031	0.0326298	Microglia6	Grhl1
1.86265e-06	-2.87446	0.017	0.327	0.0326727	Microglia6	Pdcd10
1.87952e-06	-3.69869	0.034	0.348	0.0329686	Microglia6	Gng12
1.88312e-06	1.6967	0.034	0.356	0.0330319	Microglia6	Ndufa12
1.92628e-06	-3.42549	0.034	0.35	0.0337888	Microglia6	Angel2
1.93342e-06	-4.99721	0.017	0.319	0.0339142	Microglia6	Cuta
1.93442e-06	-2.83647	0.069	0.39	0.0339317	Microglia6	Gsdmd
1.93503e-06	-4.69624	0.155	0.441	0.0339424	Microglia6	Stard3
1.9366e-06	-5.7308	0.207	0.472	0.0339698	Microglia6	Abi1
1.93917e-06	2.99036	0.724	0.487	0.034015	Microglia6	AC165106.3
1.94413e-06	-2.46578	0.069	0.397	0.034102	Microglia6	Stk10
1.94889e-06	4.35998	0.103	0.014	0.0341854	Microglia6	Tek
1.9656e-06	-8.14124	0	0.293	0.0344787	Microglia6	Timm44
1.97149e-06	-9.0967	0	0.293	0.0345818	Microglia6	Eng
1.97188e-06	-8.88654	0	0.293	0.0345888	Microglia6	Atp9b
1.97221e-06	-7.88498	0	0.293	0.0345945	Microglia6	Dynlt1b
1.9724e-06	-8.11487	0	0.293	0.0345979	Microglia6	Ndufa11
1.98221e-06	-2.18611	0.052	0.378	0.0347699	Microglia6	Ptk2b
2.01935e-06	-3.51168	0.017	0.325	0.0354215	Microglia6	Tmem184b
2.02334e-06	-4.18555	0.19	0.47	0.0354914	Microglia6	Wdfy3
2.0305e-06	-3.51678	0.793	0.698	0.035617	Microglia6	Tmem173
2.04047e-06	2.91774	0.483	0.282	0.035792	Microglia6	Glcci1
2.04785e-06	2.35821	0.466	0.27	0.0359214	Microglia6	Tnik
2.04786e-06	-1.90011	0.931	0.791	0.0359216	Microglia6	Sdcbp
2.0613e-06	-4.38039	0.172	0.451	0.0361573	Microglia6	D8Ertd738e
2.06587e-06	-3.07498	0.052	0.374	0.0362375	Microglia6	Srsf1
2.08858e-06	-2.66771	0.224	0.499	0.0366358	Microglia6	Ndufa4
2.13716e-06	-2.7049	0.172	0.471	0.037488	Microglia6	Hint1
2.1986e-06	1.81208	0.828	0.712	0.0385657	Microglia6	Uchl5
2.23097e-06	4.38074	0.052	0.003	0.0391334	Microglia6	Akr1c6
2.23291e-06	-2.93292	0.052	0.374	0.0391675	Microglia6	Pcm1
2.23407e-06	-3.58557	0.724	0.675	0.0391878	Microglia6	Ddx17
2.24296e-06	-2.13103	0.828	0.739	0.0393437	Microglia6	Rap1b
2.24819e-06	-8.19976	0	0.291	0.0394355	Microglia6	Pold4
2.25403e-06	4.94494	0.052	0.003	0.0395379	Microglia6	Mypn
2.25403e-06	3.3225	0.052	0.003	0.0395379	Microglia6	Ttc21a
2.25505e-06	-1.6094	0.914	0.825	0.0395559	Microglia6	Rps25
2.26131e-06	-4.02356	0.034	0.343	0.0396657	Microglia6	Slc46a3
2.26722e-06	2.75349	0.621	0.538	0.0397693	Microglia6	Sag
2.28068e-06	-6.71458	0.017	0.314	0.0400054	Microglia6	Chmp1b
2.28251e-06	-4.56484	0.207	0.479	0.0400376	Microglia6	Klf6
2.30073e-06	3.77501	0.052	0.003	0.0403572	Microglia6	Platr2
2.30087e-06	1.58237	0.052	0.003	0.0403595	Microglia6	Scgb1b27
2.32146e-06	2.73855	0.466	0.248	0.0407208	Microglia6	AC132104.2
2.32572e-06	-4.07912	0.052	0.363	0.0407955	Microglia6	Dyrk2
2.33473e-06	-2.37349	0.017	0.324	0.0409534	Microglia6	Polr2a
2.34666e-06	2.12294	0.103	0.014	0.0411627	Microglia6	Kat6b-ps1
2.35376e-06	-4.79389	0.517	0.607	0.0412873	Microglia6	Vapa
2.3546e-06	-3.02028	0.103	0.417	0.0413021	Microglia6	Akirin1
2.37284e-06	3.45309	0.052	0.003	0.0416219	Microglia6	CR974586.4
2.3729e-06	3.07457	0.052	0.003	0.041623	Microglia6	Calr4
2.37553e-06	-4.06134	0.034	0.338	0.0416693	Microglia6	Commd4
2.39169e-06	-5.45621	0.017	0.316	0.0419526	Microglia6	Tor3a
2.39496e-06	3.137	0.569	0.399	0.04201	Microglia6	Cacna1e
2.42491e-06	-4.20089	0.034	0.339	0.0425354	Microglia6	Adprh
2.42825e-06	-4.14498	0.017	0.319	0.0425939	Microglia6	Skp1a
2.47689e-06	-1.88608	0.103	0.428	0.0434471	Microglia6	Man2b2
2.48219e-06	-2.69575	0.138	0.431	0.0435401	Microglia6	Ccng2
2.52402e-06	-2.22404	0.81	0.717	0.0442738	Microglia6	Hnrnph1
2.54085e-06	-4.1753	0.034	0.336	0.044569	Microglia6	Chkb
2.54205e-06	-3.00475	0.328	0.548	0.04459	Microglia6	Spata13
2.54478e-06	2.34425	0.586	0.45	0.0446381	Microglia6	Magi3
2.56034e-06	-8.95057	0	0.288	0.0449109	Microglia6	Tfg
2.56559e-06	-2.6299	0.086	0.417	0.045003	Microglia6	Pias1
2.59185e-06	-5.76931	0.017	0.314	0.0454637	Microglia6	Vps25
2.61497e-06	-3.415	0.034	0.344	0.0458692	Microglia6	Wdr81
2.6495e-06	-3.22314	0.034	0.345	0.0464748	Microglia6	Ncf4
2.65434e-06	2.99261	0.138	0.025	0.0465597	Microglia6	AC156790.5
2.65951e-06	-4.30913	0.017	0.316	0.0466504	Microglia6	Snrnp27
2.69099e-06	-2.39399	0.879	0.749	0.0472027	Microglia6	Tpp1
2.69405e-06	-3.17989	0.034	0.346	0.0472564	Microglia6	Map3k2
2.70626e-06	-2.23471	0.483	0.623	0.0474705	Microglia6	Zfp36l1
2.71222e-06	-4.16984	0.017	0.316	0.047575	Microglia6	Tor1b
2.71327e-06	-1.5396	0.81	0.753	0.0475936	Microglia6	Rpl30
2.71355e-06	2.57048	0.655	0.588	0.0475984	Microglia6	Olfr1156
2.72023e-06	-2.48262	0.138	0.452	0.0477156	Microglia6	Rdx
2.72429e-06	-2.80241	0.086	0.389	0.0477868	Microglia6	Supt4a
2.72893e-06	-1.50643	0.069	0.384	0.0478682	Microglia6	Psmb4
2.75554e-06	-4.12308	0.034	0.34	0.0483348	Microglia6	Papd4
2.75937e-06	-5.1217	0.224	0.481	0.0484022	Microglia6	March1
2.7673e-06	2.33514	0.638	0.557	0.0485412	Microglia6	Nudcd1
2.78637e-06	-2.87342	0.759	0.686	0.0488756	Microglia6	Ski
2.80126e-06	-2.13975	0.052	0.375	0.0491369	Microglia6	Myo9b
2.81071e-06	-2.82385	0.017	0.32	0.0493026	Microglia6	Lpgat1
2.82005e-06	-2.41481	0.052	0.373	0.0494664	Microglia6	Rassf5
2.82168e-06	2.96554	0.552	0.409	0.0494951	Microglia6	H2-Q4
2.83243e-06	-3.79805	0.121	0.431	0.0496837	Microglia6	Dusp7
2.83498e-06	1.77501	0.138	0.025	0.0497284	Microglia6	Dytn
2.83531e-06	-2.07076	0.034	0.35	0.0497341	Microglia6	Usp35
2.83765e-06	-6.22499	0.155	0.428	0.0497752	Microglia6	Dbnl
2.84361e-06	-3.12169	0.017	0.319	0.0498798	Microglia6	Hspa4
2.86049e-06	-2.27753	0.052	0.373	0.0501759	Microglia6	Tomm34
2.89702e-06	2.46048	0.517	0.315	0.0508166	Microglia6	Ftsj3
2.90798e-06	-2.73189	0.086	0.413	0.0510088	Microglia6	Dusp11
2.91935e-06	-2.54613	0.069	0.39	0.0512084	Microglia6	Pisd-ps1
2.93e-06	2.91289	0.552	0.402	0.0513952	Microglia6	Olfr775
2.93166e-06	-4.37926	0.034	0.338	0.0514243	Microglia6	Psen1
2.93845e-06	1.74134	0.638	0.515	0.0515434	Microglia6	Rapgef2
2.93932e-06	2.83914	0.431	0.218	0.0515586	Microglia6	CT025689.1
2.95526e-06	-4.96336	0.034	0.332	0.0518382	Microglia6	Plcb2
2.95985e-06	-4.33312	0.052	0.356	0.0519188	Microglia6	Slc38a1
2.97078e-06	-5.13695	0.034	0.332	0.0521105	Microglia6	Fam117b
2.97531e-06	-1.54819	0.948	0.855	0.05219	Microglia6	Gnai2
3.03435e-06	-1.95704	0.052	0.369	0.0532255	Microglia6	Prickle2
3.05479e-06	-3.2662	0.034	0.341	0.053584	Microglia6	Bmf
3.0719e-06	5.01023	0.345	0.152	0.0538842	Microglia6	AC166060.1
3.0887e-06	-3.42419	0.017	0.316	0.0541788	Microglia6	Cuedc2
3.09802e-06	3.37441	0.603	0.49	0.0543424	Microglia6	Olfr1459
3.11043e-06	-8.66845	0	0.285	0.0545601	Microglia6	Degs1
3.14036e-06	-1.53502	0.034	0.346	0.055085	Microglia6	Tmem147
3.22398e-06	-3.58484	0.034	0.338	0.0565518	Microglia6	Trex1
3.24326e-06	-2.87045	0.897	0.747	0.05689	Microglia6	Clk1
3.25696e-06	-4.37789	0.121	0.421	0.0571303	Microglia6	Mgat1
3.26126e-06	-1.6038	0.879	0.739	0.0572058	Microglia6	Ptpn6
3.26843e-06	-3.32973	0.017	0.315	0.0573316	Microglia6	Stambpl1
3.27475e-06	3.82514	0.328	0.14	0.0574424	Microglia6	Bhmt
3.277e-06	-2.89967	0.776	0.685	0.0574818	Microglia6	Mrfap1
3.2821e-06	-5.70628	0.017	0.31	0.0575713	Microglia6	Mgat2
3.31788e-06	-8.42527	0	0.283	0.0581989	Microglia6	Etfb
3.4081e-06	-4.75859	0.017	0.311	0.0597816	Microglia6	Hnrnpa0
3.41135e-06	-2.18568	0.345	0.569	0.0598384	Microglia6	Gnb2
3.41153e-06	-1.98354	0.034	0.34	0.0598417	Microglia6	Vps26a
3.42407e-06	-2.47634	0.052	0.369	0.0600617	Microglia6	AI413582
3.42918e-06	-3.91722	0.052	0.354	0.0601513	Microglia6	Clec4a3
3.46376e-06	-5.03057	0.138	0.417	0.0607578	Microglia6	Ndufs8
3.47097e-06	2.48882	0.5	0.32	0.0608842	Microglia6	AC163621.2
3.53617e-06	-7.64178	0	0.282	0.0620279	Microglia6	Dynlt1f
3.53936e-06	-9.02589	0	0.282	0.062084	Microglia6	Plpp1
3.54711e-06	-3.08017	0.31	0.537	0.0622198	Microglia6	Psme2
3.55066e-06	-1.93054	0.086	0.417	0.0622821	Microglia6	Fbrsl1
3.55736e-06	-2.70488	0.741	0.675	0.0623996	Microglia6	Fermt3
3.60142e-06	3.02211	0.155	0.033	0.0631725	Microglia6	Efna5
3.60629e-06	-5.01696	0.017	0.311	0.063258	Microglia6	Rsbn1l
3.61535e-06	-1.75421	0.121	0.474	0.0634168	Microglia6	Fkbp5
3.63495e-06	2.26289	0.448	0.23	0.0637607	Microglia6	Cspg5
3.65555e-06	-5.02937	0.19	0.451	0.0641221	Microglia6	Ecscr
3.68366e-06	-3.52511	0.621	0.64	0.064615	Microglia6	Cebpa
3.70564e-06	3.45109	0.448	0.243	0.0650005	Microglia6	Pde1c
3.75415e-06	3.02849	0.517	0.346	0.0658515	Microglia6	Gucy1a2
3.75992e-06	-4.56928	0.017	0.307	0.0659527	Microglia6	AC132863.1
3.7632e-06	4.22381	0.414	0.205	0.0660103	Microglia6	AC122887.1
3.79084e-06	-3.40532	0.017	0.312	0.0664951	Microglia6	Anapc2
3.83261e-06	-5.3531	0.69	0.645	0.0672278	Microglia6	Tmem86a
3.84286e-06	-5.82456	0.017	0.306	0.0674076	Microglia6	Creb3
3.84841e-06	-3.15447	0.345	0.562	0.067505	Microglia6	Rpn1
3.84983e-06	-1.72263	0.052	0.365	0.0675299	Microglia6	Stk4
3.85199e-06	-2.5386	0.759	0.681	0.0675678	Microglia6	P2ry6
3.85306e-06	-2.87179	0.879	0.798	0.0675866	Microglia6	Stab1
3.87024e-06	-2.37733	0.086	0.412	0.0678878	Microglia6	Synj1
3.87622e-06	-3.6502	0.207	0.469	0.0679927	Microglia6	Lyl1
3.90639e-06	-3.04277	0.017	0.312	0.0685219	Microglia6	Mib2
3.93909e-06	-6.36901	0.017	0.305	0.0690956	Microglia6	Preb
3.97031e-06	3.15431	0.517	0.369	0.0696433	Microglia6	Olfr846
3.98631e-06	-5.94323	0.017	0.301	0.0699239	Microglia6	Ndufa5
3.98936e-06	-2.7558	0.069	0.385	0.0699774	Microglia6	Etv5
3.99074e-06	-4.45545	0.172	0.446	0.0700016	Microglia6	Aamp
4.02243e-06	-8.5517	0	0.28	0.0705575	Microglia6	Pa2g4
4.02346e-06	-2.84322	0.103	0.409	0.0705755	Microglia6	Hacd2
4.0586e-06	-3.33188	0.034	0.336	0.0711919	Microglia6	Ppp1r9b
4.07446e-06	-3.29585	0.086	0.392	0.0714702	Microglia6	Lman1
4.08045e-06	-4.89469	0.034	0.329	0.0715752	Microglia6	Ykt6
4.10792e-06	-5.06029	0.034	0.326	0.0720571	Microglia6	Tm2d3
4.11314e-06	-3.74715	0.121	0.418	0.0721485	Microglia6	Pkig
4.12641e-06	-2.28896	0.345	0.558	0.0723814	Microglia6	Ier3ip1
4.15867e-06	-2.68734	0.017	0.312	0.0729472	Microglia6	Vgll4
4.25663e-06	-5.85919	0.017	0.304	0.0746655	Microglia6	Rgmb
4.26942e-06	-5.10824	0.034	0.33	0.0748899	Microglia6	Pja2
4.30788e-06	-2.13951	0.672	0.683	0.0755645	Microglia6	Cox7a2
4.32523e-06	-2.13096	0.776	0.694	0.0758689	Microglia6	Gabarap
4.32714e-06	-2.13609	0.034	0.34	0.0759024	Microglia6	Naxe
4.36098e-06	3.89628	0.431	0.223	0.076496	Microglia6	AC132237.3
4.40355e-06	4.86664	0.448	0.238	0.0772426	Microglia6	Pappa2
4.40833e-06	-5.32038	0.034	0.324	0.0773266	Microglia6	Sec24b
4.44039e-06	3.41775	0.483	0.314	0.0778889	Microglia6	Tmprss11g
4.47766e-06	-4.89829	0.034	0.327	0.0785426	Microglia6	Usp7
4.48977e-06	2.22873	0.466	0.273	0.0787551	Microglia6	Akap6
4.51948e-06	-2.74869	0.19	0.46	0.0792763	Microglia6	Tifab
4.51952e-06	-2.87903	0.034	0.336	0.0792769	Microglia6	Dcaf7
4.56825e-06	-8.58693	0	0.277	0.0801317	Microglia6	Map7d1
4.56839e-06	-8.3706	0	0.277	0.0801342	Microglia6	Rcc2
4.57292e-06	-8.04197	0	0.277	0.0802136	Microglia6	Fam104a
4.60445e-06	2.25939	0.621	0.452	0.0807667	Microglia6	Carf
4.6062e-06	-3.35397	0.034	0.332	0.0807974	Microglia6	Rnf44
4.61418e-06	-2.08747	0.138	0.455	0.0809373	Microglia6	Sall3
4.61605e-06	-1.51926	0.259	0.533	0.0809701	Microglia6	Runx1
4.63681e-06	-4.00452	0.241	0.495	0.0813343	Microglia6	Aftph
4.65971e-06	-4.15217	0.034	0.325	0.081736	Microglia6	Cox20
4.67249e-06	-2.44655	0.069	0.385	0.0819602	Microglia6	Sar1a
4.68739e-06	-2.70107	0.879	0.729	0.0822216	Microglia6	Ppfia4
4.71432e-06	2.18762	0.603	0.51	0.0826938	Microglia6	Dubr
4.7519e-06	-2.12614	0.879	0.754	0.083353	Microglia6	Akr1a1
4.79695e-06	2.57571	0.172	0.04	0.0841434	Microglia6	Cpeb3
4.81429e-06	-1.66192	0.759	0.703	0.0844474	Microglia6	St3gal6
4.82009e-06	5.97665	0.086	0.01	0.0845492	Microglia6	AC167977.2
4.83755e-06	3.13847	0.5	0.344	0.0848554	Microglia6	Olfr398
4.83785e-06	-2.72185	0.776	0.695	0.0848607	Microglia6	C3ar1
4.84849e-06	-2.59636	0.069	0.385	0.0850474	Microglia6	Foxo3
4.85083e-06	-4.127	0.034	0.33	0.0850885	Microglia6	Tmem131
4.85913e-06	-2.34046	0.069	0.387	0.0852341	Microglia6	Rreb1
4.87103e-06	-8.70376	0	0.276	0.0854428	Microglia6	Igtp
4.88077e-06	-3.68939	0.017	0.306	0.0856137	Microglia6	H2-Ke6
4.90814e-06	4.07879	0.155	0.034	0.0860936	Microglia6	Slc7a13
4.91115e-06	3.2445	0.086	0.01	0.0861465	Microglia6	Tex15
4.97139e-06	-1.9085	0.138	0.453	0.0872032	Microglia6	Msl1
4.98696e-06	-1.51566	0.155	0.46	0.0874763	Microglia6	Uqcrq
5.02235e-06	-4.24113	0.034	0.327	0.088097	Microglia6	Rbm42
5.03652e-06	-6.63473	0.017	0.296	0.0883455	Microglia6	Bud31
5.11199e-06	-5.39825	0.017	0.301	0.0896694	Microglia6	Sbds
5.11427e-06	-7.13788	0.017	0.297	0.0897095	Microglia6	Cops6
5.14131e-06	1.86284	0.483	0.276	0.0901837	Microglia6	Klf10
5.16096e-06	2.52126	0.086	0.01	0.0905284	Microglia6	Ednra
5.23216e-06	-2.73426	0.086	0.409	0.0917773	Microglia6	Ip6k1
5.28798e-06	-3.7552	0.017	0.305	0.0927565	Microglia6	Mrps15
5.29471e-06	-4.23621	0.034	0.327	0.0928745	Microglia6	Ubqln1
5.35439e-06	-2.22024	0.776	0.709	0.0939214	Microglia6	Rasgrp3
5.37891e-06	-2.61899	0.776	0.693	0.0943514	Microglia6	Zscan26
5.38141e-06	3.41108	0.655	0.62	0.0943952	Microglia6	BC051077
5.38195e-06	-2.5311	0.103	0.424	0.0944048	Microglia6	Phf20l1
5.45492e-06	-5.015	0.034	0.324	0.0956847	Microglia6	Zfp62
5.47168e-06	-3.27932	0.017	0.305	0.0959787	Microglia6	Sdccag3
5.493e-06	-3.40203	0.172	0.456	0.0963527	Microglia6	Rbbp6
5.49384e-06	-3.02444	0.103	0.419	0.0963675	Microglia6	Appl2
5.52786e-06	-2.28071	0.017	0.307	0.0969642	Microglia6	Cacybp
5.52793e-06	-4.49714	0.017	0.301	0.0969655	Microglia6	Copz1
5.53158e-06	-8.61569	0	0.273	0.0970295	Microglia6	Letmd1
5.5466e-06	-4.18833	0.034	0.324	0.097293	Microglia6	Sar1b
5.56833e-06	3.67564	0.448	0.237	0.0976741	Microglia6	Rpp40
5.57584e-06	-7.29879	0.017	0.293	0.0978058	Microglia6	Kdelr1
5.58214e-06	2.23548	0.586	0.437	0.0979163	Microglia6	Acss3
5.61598e-06	2.79333	0.569	0.471	0.0985099	Microglia6	D5Ertd615e
5.66389e-06	-4.67506	0.207	0.457	0.0993503	Microglia6	Cyb5a
5.68261e-06	-5.18015	0.017	0.3	0.0996786	Microglia6	Srrt
5.70582e-06	3.77501	0.19	0.048	0.100086	Microglia6	AC131120.1
5.71851e-06	-4.90393	0.621	0.634	0.100308	Microglia6	Usp2
5.77482e-06	2.32266	0.741	0.649	0.101296	Microglia6	Unc13d
5.80061e-06	-2.51278	0.155	0.431	0.101748	Microglia6	Use1
5.80966e-06	-1.68527	0.155	0.475	0.101907	Microglia6	Eef2k
5.84221e-06	-2.36647	0.828	0.715	0.102478	Microglia6	Pmp22
5.84592e-06	2.33791	0.552	0.416	0.102543	Microglia6	Olfr600
5.84826e-06	-1.73574	0.793	0.739	0.102584	Microglia6	Uba52
5.88491e-06	5.4691	0.069	0.006	0.103227	Microglia6	Tmem217
5.88993e-06	-7.31642	0	0.272	0.103315	Microglia6	Abracl
5.90461e-06	2.2758	0.517	0.34	0.103573	Microglia6	Epha5
5.92486e-06	2.73062	0.155	0.034	0.103928	Microglia6	BC048644
5.9387e-06	4.36415	0.172	0.042	0.104171	Microglia6	Arfgef3
5.94674e-06	-3.51712	0.034	0.326	0.104312	Microglia6	Dpp7
5.96399e-06	3.29697	0.397	0.198	0.104614	Microglia6	Veph1
5.97185e-06	-2.89269	0.207	0.523	0.104752	Microglia6	Eif3i
5.99795e-06	-1.72689	0.172	0.456	0.10521	Microglia6	Sel1l
6.00196e-06	-6.84245	0.017	0.293	0.10528	Microglia6	Csnk2b
6.01398e-06	3.15067	0.466	0.283	0.105491	Microglia6	AC161250.1
6.08597e-06	3.99204	0.172	0.042	0.106754	Microglia6	Col4a1
6.09023e-06	-4.57568	0.017	0.3	0.106829	Microglia6	Kpna3
6.09571e-06	3.52837	0.103	0.015	0.106925	Microglia6	Mei1
6.09681e-06	3.01602	0.466	0.281	0.106944	Microglia6	Nckap5
6.1839e-06	-4.31594	0.241	0.487	0.108472	Microglia6	Rtn4rl1
6.21168e-06	-2.2465	0.776	0.699	0.108959	Microglia6	Gas5
6.21261e-06	-2.73143	0.034	0.331	0.108975	Microglia6	Ptbp1
6.2427e-06	4.14047	0.069	0.006	0.109503	Microglia6	Pxdn
6.27523e-06	-8.2158	0	0.271	0.110074	Microglia6	Ttc1
6.27881e-06	-7.95885	0	0.271	0.110137	Microglia6	Mrpl30
6.27957e-06	-8.60761	0	0.271	0.11015	Microglia6	Rab1b
6.27994e-06	-2.28938	0.017	0.305	0.110156	Microglia6	Tprgl
6.3578e-06	-2.78184	0.224	0.475	0.111522	Microglia6	Vkorc1
6.37343e-06	-2.63612	0.19	0.466	0.111796	Microglia6	Cpsf6
6.37769e-06	-2.15556	0.845	0.737	0.111871	Microglia6	Tapbp
6.40794e-06	-2.40861	0.19	0.452	0.112402	Microglia6	Junb
6.42047e-06	-6.81838	0.017	0.292	0.112621	Microglia6	Ptpa
6.48933e-06	3.36649	0.517	0.354	0.113829	Microglia6	AC154296.3
6.52463e-06	-3.39665	0.259	0.509	0.114449	Microglia6	Ube2d2a
6.52682e-06	-5.87664	0.017	0.293	0.114487	Microglia6	Maz
6.54115e-06	-2.30444	0.776	0.709	0.114738	Microglia6	Serinc1
6.5891e-06	-5.87444	0.017	0.296	0.115579	Microglia6	Ganab
6.63295e-06	-3.10493	0.052	0.354	0.116349	Microglia6	Zfp715
6.68388e-06	-7.96687	0	0.27	0.117242	Microglia6	Pik3ap1
6.70038e-06	-5.39374	0.034	0.315	0.117531	Microglia6	Rnf181
6.7218e-06	-5.37372	0.259	0.485	0.117907	Microglia6	Gramd1a
6.72615e-06	5.56876	0.138	0.028	0.117983	Microglia6	Cpe
6.78059e-06	-3.70781	0.138	0.414	0.118938	Microglia6	Rnh1
6.79746e-06	1.7075	0.621	0.477	0.119234	Microglia6	Zfp780b
6.80135e-06	-2.55244	0.517	0.644	0.119302	Microglia6	Tra2b
6.86765e-06	2.51851	0.5	0.329	0.120465	Microglia6	Olfr243
6.90252e-06	-5.05394	0.207	0.452	0.121077	Microglia6	Tmem37
6.93987e-06	-2.60824	0.069	0.369	0.121732	Microglia6	Ndufa9
6.95302e-06	-2.84363	0.069	0.368	0.121963	Microglia6	Sumo1
6.95389e-06	-1.75798	0.052	0.348	0.121978	Microglia6	Gnptg
6.97456e-06	2.76367	0.603	0.496	0.122341	Microglia6	Rabgap1l
7.02172e-06	2.81249	0.069	0.006	0.123168	Microglia6	Zfp133-ps
7.04946e-06	2.77501	0.172	0.042	0.123655	Microglia6	Mmel1
7.05118e-06	2.59287	0.448	0.253	0.123685	Microglia6	Ica1l
7.15696e-06	-3.91382	0.293	0.53	0.12554	Microglia6	Rptor
7.1854e-06	3.95134	0.172	0.043	0.126039	Microglia6	Col19a1
7.22539e-06	-2.95096	0.293	0.518	0.126741	Microglia6	Cox5b
7.32565e-06	-5.09458	0.017	0.293	0.128499	Microglia6	Atp5g2
7.3564e-06	-5.50704	0.224	0.462	0.129039	Microglia6	Rer1
7.37097e-06	-3.76348	0.759	0.665	0.129294	Microglia6	Slc2a5
7.40277e-06	1.58636	0.69	0.572	0.129852	Microglia6	Acbd5
7.42594e-06	-2.79749	0.069	0.368	0.130258	Microglia6	Ppp4r3b
7.46139e-06	-2.64981	0.052	0.356	0.13088	Microglia6	Nudcd3
7.52276e-06	3.69601	0.379	0.185	0.131957	Microglia6	Olfr1564
7.52948e-06	3.11738	0.466	0.286	0.132075	Microglia6	Alms1
7.59502e-06	-4.60111	0.034	0.316	0.133224	Microglia6	Yif1b
7.62815e-06	-2.15998	0.034	0.331	0.133805	Microglia6	Cox14
7.6342e-06	2.79402	0.345	0.156	0.133911	Microglia6	Cacna2d3
7.65569e-06	-3.19844	0.034	0.324	0.134288	Microglia6	Cdk4
7.68278e-06	4.33023	0.121	0.021	0.134764	Microglia6	Phactr3
7.85353e-06	-2.49504	0.121	0.421	0.137759	Microglia6	Myadm
7.85517e-06	3.07318	0.552	0.417	0.137788	Microglia6	CT025579.1
7.90759e-06	-4.62575	0.293	0.511	0.138707	Microglia6	Tab2
7.92905e-06	4.79704	0.121	0.021	0.139083	Microglia6	Nid1
8.00096e-06	4.94494	0.121	0.021	0.140345	Microglia6	Fmn2
8.04354e-06	-3.0617	0.741	0.666	0.141092	Microglia6	Pfdn5
8.04996e-06	4.62916	0.155	0.035	0.141204	Microglia6	H2-Bl
8.05147e-06	-3.12625	0.017	0.298	0.141231	Microglia6	Bcl2a1d
8.08599e-06	-4.00659	0.19	0.447	0.141836	Microglia6	Clec5a
8.19873e-06	-4.32589	0.034	0.317	0.143814	Microglia6	Ppp1r12c
8.2175e-06	-3.19475	0.207	0.465	0.144143	Microglia6	Edf1
8.24062e-06	-3.63563	0.017	0.296	0.144549	Microglia6	Polr2g
8.29424e-06	-3.84521	0.017	0.295	0.145489	Microglia6	Pex2
8.31539e-06	-3.31923	0.052	0.343	0.14586	Microglia6	Pgls
8.36215e-06	2.13467	0.552	0.432	0.146681	Microglia6	AC163651.2
8.36868e-06	-4.49037	0.276	0.497	0.146795	Microglia6	Snx17
8.37609e-06	3.69826	0.414	0.214	0.146925	Microglia6	Klre1
8.44987e-06	-2.01208	0.776	0.686	0.148219	Microglia6	Ypel3
8.52439e-06	-1.53322	0.052	0.348	0.149526	Microglia6	Mapk1ip1l
8.58715e-06	-8.15276	0	0.264	0.150627	Microglia6	Syvn1
8.58833e-06	-8.31411	0	0.264	0.150648	Microglia6	Mettl23
8.59352e-06	-8.30314	0	0.264	0.150739	Microglia6	Cryba4
8.6304e-06	2.62501	0.483	0.301	0.151386	Microglia6	Ppp1r16b
8.65722e-06	3.15389	0.448	0.261	0.151856	Microglia6	Lix1
8.70856e-06	-3.58434	0.741	0.673	0.152757	Microglia6	Pros1
8.771e-06	2.18974	0.052	0.348	0.153852	Microglia6	Rabep1
8.77523e-06	-2.38415	0.034	0.324	0.153926	Microglia6	Uso1
8.8183e-06	-6.56884	0.017	0.288	0.154682	Microglia6	Slc29a1
8.8512e-06	-3.3727	0.155	0.432	0.155259	Microglia6	Dgkz
8.92763e-06	-2.85904	0.069	0.374	0.1566	Microglia6	Ddi2
8.97431e-06	-2.22931	0.207	0.47	0.157418	Microglia6	Leng8
9.07366e-06	-4.37226	0.759	0.656	0.159161	Microglia6	Alox5ap
9.07812e-06	-2.71274	0.621	0.65	0.159239	Microglia6	Arrb2
9.12696e-06	-2.47329	0.017	0.297	0.160096	Microglia6	Coa3
9.15302e-06	-9.08122	0	0.263	0.160553	Microglia6	Kcnk13
9.15868e-06	-3.36475	0.052	0.341	0.160652	Microglia6	Vdac3
9.23838e-06	-2.77981	0.052	0.345	0.16205	Microglia6	Camta2
9.25777e-06	-2.518	0.103	0.413	0.16239	Microglia6	Fbxl3
9.2881e-06	-4.01289	0.034	0.316	0.162923	Microglia6	Tbcb
9.31245e-06	-3.03644	0.707	0.668	0.16335	Microglia6	Ubl3
9.34582e-06	-5.20201	0.017	0.29	0.163935	Microglia6	Htra2
9.37126e-06	-2.20422	0.448	0.577	0.164381	Microglia6	Ndufa13
9.41537e-06	2.53174	0.431	0.242	0.165155	Microglia6	Det1
9.46528e-06	-2.41151	0.345	0.559	0.166031	Microglia6	Arhgef1
9.50682e-06	-1.98314	0.241	0.533	0.166759	Microglia6	C5ar2
9.55071e-06	-3.85055	0.224	0.477	0.167529	Microglia6	Arhgap25
9.69905e-06	-2.32021	0.224	0.474	0.170131	Microglia6	Pik3cd
9.73346e-06	-5.44327	0.017	0.29	0.170735	Microglia6	Ube2q1
9.74721e-06	-2.42303	0.741	0.674	0.170976	Microglia6	Syngr2
9.74754e-06	3.71807	0.483	0.314	0.170982	Microglia6	Vmn1r86
9.76509e-06	2.97267	0.517	0.356	0.171289	Microglia6	Atp2b4
9.77904e-06	-3.60719	0.207	0.463	0.171534	Microglia6	Mthfs
9.78598e-06	-3.93425	0.017	0.291	0.171656	Microglia6	Slc50a1
9.86675e-06	-4.44168	0.759	0.671	0.173073	Microglia6	Pla2g15
9.94605e-06	-2.47711	0.155	0.445	0.174464	Microglia6	Dmtf1
9.98388e-06	-4.28112	0.19	0.446	0.175127	Microglia6	Hdlbp
1.00079e-05	-2.25358	0.293	0.505	0.175549	Microglia6	Rab11a
1.00438e-05	-3.32341	0.121	0.407	0.176179	Microglia6	Klhl6
1.0059e-05	-4.60692	0.017	0.29	0.176445	Microglia6	Il1a
1.02745e-05	-4.68995	0.224	0.466	0.180225	Microglia6	Surf4
1.03062e-05	-7.35362	0	0.261	0.18078	Microglia6	Arf6
1.03474e-05	2.44301	0.569	0.506	0.181504	Microglia6	Olfr709-ps1
1.0353e-05	-8.23096	0	0.261	0.181601	Microglia6	Ndst2
1.03582e-05	-8.42466	0	0.261	0.181693	Microglia6	Tubb2a
1.03704e-05	-2.32713	0.759	0.684	0.181907	Microglia6	Abca1
1.04265e-05	2.82988	0.172	0.043	0.182891	Microglia6	Ces5a
1.0427e-05	-2.16417	0.19	0.484	0.182901	Microglia6	Dnajb6
1.04777e-05	-6.31457	0.017	0.285	0.183789	Microglia6	Rnf166
1.04821e-05	-4.18513	0.707	0.65	0.183867	Microglia6	Prkar1a
1.04848e-05	-3.26528	0.034	0.315	0.183914	Microglia6	Sfr1
1.05138e-05	-4.10541	0.638	0.642	0.184423	Microglia6	Ikzf1
1.05481e-05	-1.60328	0.862	0.811	0.185025	Microglia6	Pan3
1.05748e-05	3.32584	0.466	0.307	0.185492	Microglia6	AC192333.5
1.07132e-05	-5.98986	0.017	0.286	0.18792	Microglia6	Sdc3
1.07596e-05	-1.95038	0.034	0.321	0.188734	Microglia6	Zfp90
1.07824e-05	3.64483	0.379	0.181	0.189133	Microglia6	Lepr
1.08115e-05	3.88851	0.483	0.329	0.189644	Microglia6	Olfr1265
1.0863e-05	2.83874	0.172	0.044	0.190548	Microglia6	Olfr867
1.09072e-05	-1.82022	0.103	0.428	0.191323	Microglia6	Cdk11b
1.09761e-05	1.67806	0.431	0.227	0.192531	Microglia6	Npffr1
1.10133e-05	-8.06183	0	0.259	0.193184	Microglia6	Anks3
1.10217e-05	-8.48679	0	0.259	0.193331	Microglia6	Jmjd8
1.10704e-05	-1.64128	0.069	0.372	0.194185	Microglia6	Crebrf
1.11031e-05	2.21382	0.552	0.397	0.19476	Microglia6	Olfr718-ps1
1.12022e-05	4.11592	0.448	0.27	0.196498	Microglia6	Mylk4
1.12381e-05	-3.62898	0.345	0.529	0.197127	Microglia6	Ctsf
1.13102e-05	-2.37473	0.069	0.365	0.198392	Microglia6	Rpl38-ps2
1.13256e-05	-5.37836	0.034	0.307	0.198662	Microglia6	Api5
1.14433e-05	-5.12011	0.034	0.305	0.200727	Microglia6	Esd
1.14961e-05	-4.80207	0.034	0.31	0.201653	Microglia6	Kansl1l
1.16751e-05	-2.77828	0.052	0.341	0.204793	Microglia6	Acss1
1.17338e-05	-8.94245	0	0.258	0.205822	Microglia6	Cd151
1.17787e-05	-2.89389	0.724	0.66	0.206611	Microglia6	Atp6v1g1
1.18374e-05	-3.80898	0.034	0.312	0.20764	Microglia6	Acadm
1.18887e-05	2.64573	0.155	0.037	0.20854	Microglia6	CT025686.2
1.19382e-05	-5.68588	0.017	0.283	0.209409	Microglia6	Dctn3
1.22178e-05	5.9322	0.103	0.016	0.214313	Microglia6	Spint2
1.22216e-05	4.49491	0.086	0.011	0.214378	Microglia6	Zscan4-ps1
1.22333e-05	-3.76907	0.172	0.461	0.214584	Microglia6	Mlxip
1.22381e-05	2.02877	0.31	0.134	0.214669	Microglia6	Lrtm1
1.23192e-05	4.92109	0.121	0.023	0.21609	Microglia6	Myo16
1.232e-05	2.78392	0.621	0.557	0.216105	Microglia6	Olfr735
1.23636e-05	-2.85544	0.017	0.29	0.21687	Microglia6	Erp44
1.24392e-05	-2.92924	0.052	0.339	0.218196	Microglia6	Prdm2
1.24723e-05	-8.52419	0	0.257	0.218777	Microglia6	Psmd13
1.25051e-05	-3.40469	0.034	0.314	0.219352	Microglia6	Nop56
1.25296e-05	-3.26981	0.31	0.524	0.219782	Microglia6	Hcls1
1.2533e-05	-3.08013	0.224	0.47	0.219842	Microglia6	Twf2
1.25513e-05	-4.05584	0.034	0.311	0.220163	Microglia6	Irgm2
1.26439e-05	-3.03413	0.155	0.427	0.221787	Microglia6	Glud1
1.2656e-05	-1.99648	0.052	0.341	0.221998	Microglia6	Brox
1.26631e-05	-4.39028	0.017	0.285	0.222124	Microglia6	Eif4a-ps4
1.26905e-05	-1.94176	0.034	0.316	0.222603	Microglia6	Ppp5c
1.27755e-05	-1.92255	0.069	0.361	0.224096	Microglia6	Atp5o
1.28151e-05	-1.78406	0.052	0.351	0.22479	Microglia6	Trmt112-ps2
1.28614e-05	-4.07844	0.034	0.31	0.225602	Microglia6	Casd1
1.2887e-05	2.93604	0.603	0.55	0.226051	Microglia6	Rdh1
1.29231e-05	-1.91929	0.345	0.534	0.226684	Microglia6	Numb
1.30132e-05	-3.84139	0.603	0.623	0.228265	Microglia6	Irf5
1.30935e-05	3.22689	0.103	0.016	0.229674	Microglia6	Grm8
1.31941e-05	2.70275	0.586	0.492	0.231437	Microglia6	Sorbs1
1.31972e-05	-6.25151	0	0.256	0.231493	Microglia6	Scand1
1.32154e-05	-8.05392	0	0.256	0.231812	Microglia6	Vps52
1.3256e-05	-8.24214	0	0.256	0.232524	Microglia6	Mta2
1.33145e-05	-2.2554	0.017	0.29	0.233549	Microglia6	Akirin2
1.34138e-05	-3.00382	0.086	0.369	0.235291	Microglia6	Tkt
1.34227e-05	-1.81295	0.034	0.314	0.235448	Microglia6	Ubxn1
1.34725e-05	-2.27938	0.086	0.384	0.236321	Microglia6	Ran
1.34909e-05	-4.61886	0.052	0.326	0.236643	Microglia6	Il4ra
1.35163e-05	-2.97668	0.138	0.421	0.23709	Microglia6	Ube2l3
1.35168e-05	2.6258	0.586	0.491	0.237098	Microglia6	AC166369.2
1.35262e-05	-2.18486	0.034	0.309	0.237264	Microglia6	Psmd6
1.35478e-05	-2.32593	0.052	0.341	0.237641	Microglia6	Far1
1.35617e-05	-2.57383	0.052	0.344	0.237886	Microglia6	Hk3
1.36067e-05	3.31354	0.414	0.212	0.238675	Microglia6	Olfr789
1.36451e-05	2.21469	0.586	0.438	0.239348	Microglia6	Gin1
1.36582e-05	-5.145	0.034	0.305	0.239578	Microglia6	Psmc5
1.36944e-05	-3.38573	0.034	0.311	0.240214	Microglia6	Usp22
1.37405e-05	-2.07969	0.69	0.647	0.241022	Microglia6	Susd3
1.38987e-05	3.03805	0.121	0.023	0.243798	Microglia6	AC149294.4
1.39441e-05	2.04919	0.086	0.011	0.244593	Microglia6	Sox8
1.4098e-05	-2.33033	0.086	0.379	0.247294	Microglia6	Prpsap2
1.42149e-05	-2.61604	0.052	0.335	0.249343	Microglia6	Rab11fip5
1.42342e-05	-1.84491	0.086	0.402	0.249683	Microglia6	Hnrnpl
1.42496e-05	-3.5064	0.276	0.51	0.249952	Microglia6	Mknk1
1.42809e-05	-5.75246	0.017	0.281	0.250501	Microglia6	Scaf8
1.43219e-05	-3.5841	0.259	0.505	0.25122	Microglia6	Znrf2
1.43996e-05	-1.59194	0.224	0.48	0.252583	Microglia6	Eef1d
1.45269e-05	2.86074	0.31	0.132	0.254816	Microglia6	Syn3
1.46504e-05	-1.58306	0.034	0.314	0.256982	Microglia6	Sugt1
1.46616e-05	-2.94335	0.017	0.286	0.25718	Microglia6	Snrpf
1.4721e-05	2.51404	0.552	0.435	0.258221	Microglia6	AC117608.1
1.47557e-05	-3.5171	0.017	0.285	0.258829	Microglia6	Zfp69
1.47979e-05	-1.78003	0.914	0.798	0.25957	Microglia6	Zfhx3
1.4835e-05	-1.68758	0.121	0.413	0.26022	Microglia6	Pnrc1
1.48502e-05	-2.31169	0.121	0.397	0.260487	Microglia6	Acly
1.4933e-05	-6.68031	0	0.253	0.26194	Microglia6	Ppt2
1.4949e-05	-7.76026	0	0.253	0.26222	Microglia6	Sh3bp2
1.49719e-05	2.06432	0.69	0.606	0.262623	Microglia6	Rspry1
1.49816e-05	-2.48501	0.034	0.312	0.262792	Microglia6	Azin1
1.49932e-05	-9.04975	0	0.253	0.262996	Microglia6	Endod1
1.49951e-05	-8.0559	0	0.253	0.263029	Microglia6	Etf1
1.50012e-05	-8.54917	0	0.253	0.263136	Microglia6	Abhd16a
1.50454e-05	-2.67571	0.862	0.733	0.263912	Microglia6	Dock4
1.52346e-05	-2.59766	0.086	0.379	0.26723	Microglia6	Pcmtd1
1.53401e-05	-2.50401	0.017	0.286	0.26908	Microglia6	Cops2
1.53411e-05	1.9591	0.552	0.392	0.269099	Microglia6	Ccdc30
1.53568e-05	1.92215	0.569	0.442	0.269374	Microglia6	Apoc4
1.54309e-05	-3.66439	0.207	0.458	0.270674	Microglia6	Zfp292
1.54743e-05	-3.7091	0.19	0.452	0.271435	Microglia6	Man1a
1.55119e-05	-1.71754	0.052	0.346	0.272095	Microglia6	Tbc1d9
1.55148e-05	-4.90421	0.017	0.281	0.272145	Microglia6	Vps18
1.5541e-05	4.32462	0.086	0.011	0.272604	Microglia6	Kirrel3
1.55769e-05	-3.34096	0.052	0.331	0.273235	Microglia6	Cyp4v3
1.56139e-05	-4.11859	0.034	0.304	0.273883	Microglia6	Sars
1.56228e-05	-2.21241	0.086	0.379	0.274039	Microglia6	Usp24
1.56594e-05	4.04632	0.414	0.22	0.274682	Microglia6	Vmn1r188
1.58059e-05	-4.85762	0.017	0.28	0.277251	Microglia6	Vti1b
1.58601e-05	-4.37778	0.017	0.281	0.278202	Microglia6	Rbm22
1.59224e-05	2.25492	0.586	0.505	0.279295	Microglia6	CT009696.4
1.59429e-05	-3.28923	0.552	0.598	0.279655	Microglia6	Ccnl1
1.59479e-05	-7.55982	0	0.252	0.279743	Microglia6	Polr2j
1.59694e-05	-2.15289	0.121	0.403	0.28012	Microglia6	Cops4
1.60061e-05	1.53718	0.569	0.397	0.280763	Microglia6	Pvt1
1.61834e-05	-5.55042	0.017	0.278	0.283874	Microglia6	Filip1l
1.6224e-05	2.94904	0.121	0.023	0.284585	Microglia6	Uroc1
1.62618e-05	-5.65586	0.017	0.278	0.285249	Microglia6	Mgat4b
1.62911e-05	-4.79653	0.017	0.278	0.285762	Microglia6	Uqcc3
1.6373e-05	-2.61842	0.517	0.593	0.287199	Microglia6	Spcs1
1.65283e-05	-2.52297	0.672	0.654	0.289923	Microglia6	Cox6b1
1.65646e-05	-2.25473	0.138	0.431	0.29056	Microglia6	Kpnb1
1.6728e-05	-3.78704	0.086	0.365	0.293426	Microglia6	Psmd7
1.67412e-05	-4.79737	0.017	0.278	0.293657	Microglia6	Tmem100
1.68218e-05	2.73312	0.552	0.448	0.295071	Microglia6	AC122024.1
1.68744e-05	-2.70947	0.034	0.31	0.295994	Microglia6	Eloa
1.69035e-05	-3.23568	0.69	0.646	0.296504	Microglia6	Reep5
1.69331e-05	-7.64968	0	0.251	0.297023	Microglia6	Ugt1a9
1.69442e-05	-7.92326	0	0.251	0.297218	Microglia6	Ccdc107
1.6956e-05	-8.69004	0	0.251	0.297425	Microglia6	Pnpla2
1.69647e-05	-3.30999	0.207	0.452	0.297578	Microglia6	Slc25a4
1.69922e-05	-3.97136	0.638	0.621	0.29806	Microglia6	Gngt2
1.7049e-05	-2.40369	0.224	0.472	0.299056	Microglia6	Brd2
1.70557e-05	-2.0906	0.052	0.338	0.299174	Microglia6	Cetn3
1.71166e-05	-3.34583	0.103	0.388	0.300242	Microglia6	Denr
1.71873e-05	-3.7026	0.293	0.513	0.301482	Microglia6	Cebpg
1.73238e-05	-4.20403	0.724	0.646	0.303877	Microglia6	Oxct1
1.73736e-05	3.8968	0.397	0.203	0.30475	Microglia6	Olfr1274-ps
1.74302e-05	-4.72642	0.034	0.301	0.305742	Microglia6	Rragc
1.74433e-05	-2.61338	0.086	0.375	0.305974	Microglia6	Idh3b
1.74874e-05	-3.66827	0.241	0.471	0.306747	Microglia6	Plcg2
1.75755e-05	-4.70701	0.31	0.5	0.308291	Microglia6	Sdhb
1.7676e-05	-4.84226	0.31	0.5	0.310056	Microglia6	Leprot
1.79885e-05	-3.93043	0.172	0.423	0.315536	Microglia6	Atp1a1
1.8007e-05	-7.59676	0	0.249	0.315861	Microglia6	Mzt2
1.80084e-05	-7.70072	0	0.249	0.315885	Microglia6	Btf3l4
1.80472e-05	-1.81486	0.034	0.316	0.316565	Microglia6	H2afj
1.8068e-05	1.71273	0.155	0.038	0.316931	Microglia6	Acot1
1.81733e-05	-2.96755	0.034	0.302	0.318778	Microglia6	Pcmtd2
1.82014e-05	-2.93485	0.379	0.549	0.31927	Microglia6	Ndfip1
1.82543e-05	-3.71279	0.621	0.628	0.320199	Microglia6	Rps6ka1
1.83682e-05	2.99578	0.466	0.302	0.322196	Microglia6	Slco2a1
1.83839e-05	-3.23881	0.034	0.302	0.322473	Microglia6	Irf3
1.86017e-05	-2.10005	0.086	0.39	0.326293	Microglia6	Inpp4b
1.86024e-05	-1.94224	0.414	0.601	0.326304	Microglia6	Tra2a
1.86303e-05	-2.41455	0.172	0.441	0.326795	Microglia6	Abcc3
1.86587e-05	-1.61319	0.052	0.336	0.327293	Microglia6	Vps41
1.86665e-05	-3.00021	0.017	0.281	0.327429	Microglia6	Yipf5
1.87919e-05	-2.39384	0.017	0.282	0.329628	Microglia6	Phc2
1.88106e-05	-2.95254	0.207	0.453	0.329957	Microglia6	Mat2a
1.88827e-05	-2.40268	0.052	0.33	0.331221	Microglia6	Rin3
1.89317e-05	2.80933	0.397	0.196	0.332081	Microglia6	Olfr291
1.89724e-05	-4.63601	0.034	0.296	0.332795	Microglia6	Tm2d1
1.90487e-05	-1.81639	0.793	0.703	0.334133	Microglia6	Cd52
1.90724e-05	-4.31029	0.241	0.461	0.33455	Microglia6	Dynlrb1
1.9077e-05	-3.93399	0.034	0.298	0.334629	Microglia6	Dtx3
1.91097e-05	2.59449	0.552	0.435	0.335203	Microglia6	Olfr889
1.91457e-05	-8.36005	0	0.248	0.335834	Microglia6	Med22
1.91462e-05	-8.35781	0	0.248	0.335844	Microglia6	Mrps25
1.91563e-05	-2.79834	0.017	0.281	0.336021	Microglia6	Pdcd5-ps
1.9159e-05	-8.51125	0	0.248	0.336068	Microglia6	Dcxr
1.91968e-05	-1.52949	0.241	0.505	0.336732	Microglia6	Ndufa6
1.92567e-05	4.98725	0.466	0.306	0.337781	Microglia6	Olfr1118
1.93045e-05	-2.73542	0.069	0.356	0.338621	Microglia6	Tmem259
1.93198e-05	-1.92094	0.017	0.282	0.338889	Microglia6	Rab21
1.94145e-05	3.58848	0.5	0.361	0.340549	Microglia6	Acer2
1.9465e-05	-1.87495	0.017	0.282	0.341436	Microglia6	Gps1
1.94839e-05	-3.50757	0.069	0.349	0.341767	Microglia6	Ubr5
1.95824e-05	3.60995	0.224	0.074	0.343495	Microglia6	Piwil1
1.95854e-05	-1.61376	0.448	0.631	0.343547	Microglia6	Ythdf2
1.96789e-05	-1.71999	0.776	0.718	0.345188	Microglia6	Ywhaz
1.9686e-05	-4.33681	0.017	0.277	0.345312	Microglia6	Stxbp3
1.97593e-05	1.82966	0.034	0.309	0.346599	Microglia6	Rnf187
1.99003e-05	-2.37566	0.086	0.387	0.34907	Microglia6	Sppl3
1.99602e-05	-3.3718	0.621	0.62	0.350122	Microglia6	Ang
2.00462e-05	-2.88756	0.017	0.28	0.35163	Microglia6	Epsti1
2.01152e-05	-2.51415	0.052	0.332	0.352841	Microglia6	Mthfsl
2.01404e-05	-7.52877	0	0.247	0.353282	Microglia6	BC002059
2.02548e-05	-5.52534	0.017	0.273	0.355289	Microglia6	Il18
2.03068e-05	-2.48818	0.034	0.302	0.356201	Microglia6	Ttc7
2.03078e-05	-2.60811	0.759	0.695	0.356219	Microglia6	AU020206
2.03092e-05	-9.66157	0	0.247	0.356244	Microglia6	Ppp1r3b
2.03159e-05	-2.80658	0.741	0.665	0.356362	Microglia6	Evi2a
2.0321e-05	-7.91455	0	0.247	0.35645	Microglia6	Pink1
2.03342e-05	-8.27925	0	0.247	0.356682	Microglia6	Neurl1a
2.03456e-05	-8.22252	0	0.247	0.356881	Microglia6	Tigd2
2.03547e-05	-8.21438	0	0.247	0.357042	Microglia6	Tmem141
2.04278e-05	3.85531	0.414	0.234	0.358324	Microglia6	Olfr1246
2.04421e-05	-1.95554	0.034	0.304	0.358576	Microglia6	Ak2
2.05411e-05	-2.59038	0.586	0.623	0.360312	Microglia6	Sub1
2.05532e-05	-2.79164	0.017	0.28	0.360523	Microglia6	Rpl19-ps11
2.06597e-05	-2.94806	0.052	0.326	0.362391	Microglia6	Sh3bp1
2.06785e-05	4.35583	0.534	0.403	0.362721	Microglia6	Adgrv1
2.09717e-05	-4.84424	0.207	0.443	0.367865	Microglia6	Sult1a1
2.1022e-05	-2.37406	0.241	0.48	0.368748	Microglia6	Eif3c
2.11798e-05	-5.661	0.017	0.272	0.371515	Microglia6	Nudt16l1
2.12649e-05	3.14391	0.414	0.223	0.373007	Microglia6	Tfap2a
2.12693e-05	-3.7765	0.052	0.326	0.373085	Microglia6	Plxdc1
2.13036e-05	-1.78477	0.069	0.356	0.373686	Microglia6	Safb
2.1331e-05	-2.18103	0.224	0.48	0.374166	Microglia6	Snx2
2.15659e-05	-4.28658	0.034	0.296	0.378288	Microglia6	Tomm22
2.1573e-05	-7.02642	0.017	0.268	0.378412	Microglia6	Babam2
2.1581e-05	-7.99482	0	0.246	0.378553	Microglia6	Casc3
2.15841e-05	-1.82896	0.069	0.36	0.378608	Microglia6	Smad3
2.15937e-05	-4.55029	0.224	0.453	0.378776	Microglia6	Psmc3
2.16201e-05	-8.32926	0	0.246	0.379238	Microglia6	Cops7a
2.1624e-05	-8.4523	0	0.246	0.379306	Microglia6	Gnai3
2.19122e-05	3.84998	0.138	0.03	0.384362	Microglia6	Plxnd1
2.19877e-05	-3.23947	0.086	0.366	0.385687	Microglia6	Gaa
2.20145e-05	-2.73446	0.069	0.35	0.386156	Microglia6	Psmd8
2.20851e-05	-5.03117	0.034	0.297	0.387395	Microglia6	Smap1
2.21408e-05	-2.06551	0.086	0.379	0.388371	Microglia6	Lamtor1
2.21783e-05	-3.31271	0.034	0.302	0.389029	Microglia6	N4bp1
2.23328e-05	-4.22198	0.19	0.429	0.391739	Microglia6	Tmem9b
2.23819e-05	-2.35072	0.052	0.331	0.392601	Microglia6	Atg3
2.26847e-05	2.8051	0.466	0.266	0.397913	Microglia6	AC168977.1
2.27547e-05	-1.78243	0.121	0.395	0.399141	Microglia6	Psmb3
2.29372e-05	-8.06969	0	0.244	0.402341	Microglia6	Gatad2a
2.29409e-05	-7.99936	0	0.244	0.402406	Microglia6	Mepce
2.29448e-05	-7.91236	0	0.244	0.402474	Microglia6	Atf6b
2.29681e-05	-8.87559	0	0.244	0.402883	Microglia6	Dda1
2.29774e-05	-8.43108	0	0.244	0.403047	Microglia6	Qdpr
2.32501e-05	-5.11068	0.017	0.272	0.40783	Microglia6	Herpud2
2.33605e-05	2.48404	0.483	0.326	0.409767	Microglia6	Ms4a7
2.33652e-05	3.09824	0.362	0.176	0.409849	Microglia6	Ogdhl
2.34362e-05	-2.35795	0.879	0.723	0.411094	Microglia6	Rpsa
2.34534e-05	4.16987	0.224	0.076	0.411396	Microglia6	Pkhd1
2.35073e-05	-2.53274	0.724	0.684	0.412342	Microglia6	Srrm1
2.35662e-05	6.29858	0.052	0.004	0.413374	Microglia6	Cphx2
2.35932e-05	-2.99758	0.017	0.276	0.413848	Microglia6	Zfpl1
2.35978e-05	-2.44149	0.052	0.33	0.413929	Microglia6	Cdipt
2.37072e-05	-2.6221	0.069	0.351	0.415848	Microglia6	Pdia4
2.37332e-05	-4.1968	0.207	0.453	0.416304	Microglia6	Il17ra
2.37777e-05	-4.8692	0.017	0.272	0.417084	Microglia6	Klf7
2.3838e-05	-3.31814	0.707	0.66	0.418143	Microglia6	Limd2
2.38524e-05	-2.24758	0.052	0.331	0.418395	Microglia6	Cisd2
2.40032e-05	-2.8045	0.345	0.538	0.42104	Microglia6	Senp2
2.40741e-05	5.87594	0.103	0.018	0.422283	Microglia6	Olfr17
2.41915e-05	-2.61331	0.034	0.304	0.424343	Microglia6	Prkcsh
2.4347e-05	-8.13225	0	0.243	0.427071	Microglia6	Lta4h
2.44009e-05	-8.33612	0	0.243	0.428016	Microglia6	Slc2a1
2.44628e-05	-3.21529	0.259	0.496	0.429101	Microglia6	Ep300
2.44904e-05	-2.57273	0.121	0.412	0.429586	Microglia6	Vps4b
2.44931e-05	2.82237	0.517	0.382	0.429634	Microglia6	Galntl6
2.45618e-05	3.87258	0.483	0.33	0.430838	Microglia6	Tmem143
2.45858e-05	5.64948	0.052	0.004	0.431259	Microglia6	Prss16
2.47696e-05	-2.05955	0.276	0.506	0.434483	Microglia6	Btf3
2.51036e-05	-6.83201	0.017	0.266	0.440343	Microglia6	Aph1a
2.51259e-05	-4.23068	0.724	0.642	0.440733	Microglia6	Ifnar2
2.51392e-05	3.039	0.466	0.297	0.440967	Microglia6	Olfr720
2.52012e-05	-3.07094	0.086	0.37	0.442054	Microglia6	Dync1li1
2.52078e-05	-2.72935	0.086	0.351	0.442171	Microglia6	Cdk2ap2
2.52171e-05	3.19005	0.052	0.004	0.442333	Microglia6	Olfr725
2.52636e-05	-5.46569	0.328	0.504	0.443148	Microglia6	Rnf167
2.53292e-05	-2.98124	0.017	0.275	0.4443	Microglia6	Abhd15
2.54169e-05	-2.46776	0.069	0.359	0.445838	Microglia6	Wrb
2.56072e-05	-4.60279	0.034	0.291	0.449177	Microglia6	Gpbp1
2.56473e-05	2.86248	0.052	0.004	0.449879	Microglia6	AC108416.1
2.58865e-05	-3.39955	0.655	0.631	0.454076	Microglia6	Sec11c
2.58903e-05	-7.73228	0	0.242	0.454142	Microglia6	Szrd1
2.58965e-05	-7.53446	0	0.242	0.45425	Microglia6	Hint2
2.591e-05	-8.35909	0	0.242	0.454486	Microglia6	Ube2z
2.59328e-05	-3.05506	0.069	0.34	0.454887	Microglia6	Tmem106b
2.59394e-05	-2.34471	0.069	0.349	0.455003	Microglia6	Fam210a
2.60444e-05	-2.42653	0.034	0.298	0.456845	Microglia6	B4galt4
2.60836e-05	4.88691	0.052	0.004	0.457533	Microglia6	Mrgprd
2.60837e-05	3.12294	0.052	0.004	0.457535	Microglia6	Pamr1
2.61967e-05	5.42869	0.069	0.008	0.459516	Microglia6	Syt1
2.63047e-05	2.26044	0.052	0.004	0.46141	Microglia6	Olfr25
2.64961e-05	2.62738	0.5	0.346	0.464768	Microglia6	Khdrbs2
2.65264e-05	2.45309	0.052	0.004	0.465299	Microglia6	Olfr298
2.65411e-05	3.97665	0.069	0.008	0.465557	Microglia6	Stat4
2.6577e-05	-1.69654	0.81	0.719	0.466188	Microglia6	Rpl10a
2.66729e-05	1.90055	0.103	0.018	0.46787	Microglia6	Olfr1154
2.66761e-05	-2.46227	0.052	0.324	0.467925	Microglia6	Nbr1
2.67066e-05	2.35579	0.534	0.409	0.468461	Microglia6	Uggt2
2.67157e-05	4.58793	0.069	0.008	0.468619	Microglia6	Olfr1493-ps1
2.67205e-05	2.18717	0.414	0.228	0.468704	Microglia6	Dgkh
2.68341e-05	-2.2453	0.052	0.321	0.470698	Microglia6	Crlf2
2.6836e-05	-2.41493	0.259	0.504	0.470731	Microglia6	Sort1
2.68644e-05	-2.48836	0.103	0.388	0.471228	Microglia6	Sarnp
2.69146e-05	-4.35414	0.017	0.273	0.47211	Microglia6	Ccl12
2.69518e-05	-2.08131	0.086	0.373	0.472762	Microglia6	Capns1
2.69764e-05	-4.44189	0.017	0.27	0.473193	Microglia6	Tbc1d15
2.69835e-05	-3.97899	0.586	0.618	0.473318	Microglia6	Nars
2.69915e-05	-4.49878	0.586	0.602	0.473458	Microglia6	Srsf6
2.70499e-05	-5.67973	0.017	0.267	0.474483	Microglia6	Dpm2
2.71493e-05	-1.91823	0.155	0.437	0.476226	Microglia6	Ankle2
2.7229e-05	-3.51244	0.172	0.419	0.477624	Microglia6	Ssr3
2.72699e-05	2.68182	0.5	0.369	0.478341	Microglia6	Vmn1r29
2.72732e-05	-1.61321	0.224	0.474	0.478399	Microglia6	Mindy2
2.73854e-05	-3.74644	0.052	0.317	0.480367	Microglia6	Tle3
2.74252e-05	-5.39	0.31	0.49	0.481066	Microglia6	Btg2
2.75131e-05	-7.61891	0	0.241	0.482608	Microglia6	Aes
2.75189e-05	-8.34684	0	0.241	0.482709	Microglia6	Cnp
2.76218e-05	-3.12561	0.034	0.295	0.484514	Microglia6	Sdf2
2.76536e-05	-2.49198	0.086	0.372	0.485071	Microglia6	Dnajc13
2.7796e-05	-2.72914	0.259	0.501	0.487569	Microglia6	Pacsin2
2.7923e-05	-1.84508	0.638	0.635	0.489797	Microglia6	Snx18
2.79407e-05	-1.56375	0.052	0.325	0.490107	Microglia6	Fbrs
2.79667e-05	2.53623	0.069	0.008	0.490564	Microglia6	Gpr179
2.80259e-05	3.11904	0.414	0.238	0.491603	Microglia6	F10
2.8073e-05	-3.35152	0.569	0.621	0.492428	Microglia6	Man1a2
2.80835e-05	-4.42933	0.31	0.495	0.492612	Microglia6	Tnfaip8l2
2.82954e-05	-2.33692	0.138	0.418	0.49633	Microglia6	Twf1
2.83902e-05	-3.80774	0.017	0.27	0.497993	Microglia6	Svbp
2.85988e-05	2.43621	0.103	0.018	0.501651	Microglia6	Unc5b
2.86374e-05	3.31159	0.466	0.316	0.502329	Microglia6	Tulp1
2.86719e-05	-3.66404	0.069	0.343	0.502935	Microglia6	Azi2
2.87082e-05	-1.74855	0.069	0.349	0.50357	Microglia6	Rhoq
2.89495e-05	-3.84206	0.069	0.335	0.507803	Microglia6	Rab5a
2.89769e-05	-3.31492	0.052	0.319	0.508283	Microglia6	Rc3h1
2.9138e-05	3.10364	0.103	0.018	0.511109	Microglia6	Pnma2
2.91911e-05	-7.99648	0	0.239	0.51204	Microglia6	St3gal2
2.92502e-05	-1.80165	0.086	0.385	0.513079	Microglia6	Spire1
2.92517e-05	2.56202	0.121	0.024	0.513104	Microglia6	Apol7a
2.92643e-05	-3.97744	0.034	0.291	0.513326	Microglia6	Zfp991
2.92726e-05	2.93851	0.069	0.008	0.513471	Microglia6	Nlrp4e
2.94854e-05	2.80303	0.121	0.024	0.517203	Microglia6	AC124581.4
2.94907e-05	-2.5831	0.19	0.45	0.517296	Microglia6	Caprin1
2.95588e-05	-3.26415	0.19	0.431	0.518491	Microglia6	Stard3nl
2.97389e-05	-3.97131	0.017	0.268	0.52165	Microglia6	Msrb2
2.97859e-05	-5.33037	0.017	0.264	0.522475	Microglia6	Fam96b
2.98119e-05	-3.89653	0.069	0.329	0.522931	Microglia6	Txndc17
2.98844e-05	-1.79031	0.069	0.35	0.524203	Microglia6	Ap2s1
2.99603e-05	2.70972	0.103	0.018	0.525534	Microglia6	Mug2
3.0007e-05	-3.433	0.328	0.511	0.526352	Microglia6	Tgoln1
3.0028e-05	2.19177	0.276	0.112	0.526722	Microglia6	Ntm
3.01034e-05	-1.94669	0.155	0.436	0.528043	Microglia6	Lacc1
3.02974e-05	-6.42343	0.017	0.262	0.531447	Microglia6	Ptov1
3.05056e-05	-3.82242	0.034	0.293	0.535098	Microglia6	Hpf1
3.05357e-05	-4.37163	0.017	0.267	0.535627	Microglia6	Casp1
3.05744e-05	-4.77715	0.034	0.291	0.536305	Microglia6	Sqor
3.06011e-05	3.40197	0.121	0.024	0.536774	Microglia6	Dnah2
3.06044e-05	-2.7644	0.155	0.424	0.536831	Microglia6	Mtmr6
3.06834e-05	-5.60684	0.017	0.266	0.538218	Microglia6	Tcerg1
3.08344e-05	-1.66184	0.052	0.329	0.540866	Microglia6	Rala
3.08902e-05	3.50217	0.517	0.393	0.541845	Microglia6	Samd15
3.09236e-05	-1.94328	0.052	0.325	0.54243	Microglia6	Dnaja2
3.09683e-05	-6.5356	0	0.238	0.543214	Microglia6	Ube2n-ps1
3.10062e-05	-8.56762	0	0.238	0.54388	Microglia6	Xab2
3.10103e-05	-8.27585	0	0.238	0.543952	Microglia6	Rpain
3.1188e-05	-3.40681	0.034	0.296	0.547069	Microglia6	Smad7
3.11966e-05	-2.84337	0.052	0.319	0.547219	Microglia6	Tnrc18
3.12125e-05	2.48678	0.586	0.442	0.547498	Microglia6	Brap
3.1226e-05	-3.97727	0.276	0.492	0.547736	Microglia6	Ap3d1
3.13456e-05	-6.75832	0.017	0.262	0.549834	Microglia6	Mpi
3.13458e-05	-1.67821	0.069	0.359	0.549837	Microglia6	Tpcn1
3.13472e-05	-2.21491	0.052	0.32	0.54986	Microglia6	Cables1
3.13602e-05	1.65463	0.759	0.646	0.55009	Microglia6	Trmt1l
3.15382e-05	2.48415	0.5	0.359	0.553212	Microglia6	Olfr571
3.15913e-05	-5.80241	0.017	0.264	0.554143	Microglia6	Klk8
3.16135e-05	2.30253	0.121	0.024	0.554533	Microglia6	Lama4
3.1619e-05	-4.01629	0.621	0.608	0.554629	Microglia6	Hsbp1
3.17798e-05	-2.0092	0.034	0.298	0.557449	Microglia6	Tef
3.19138e-05	-1.91192	0.052	0.327	0.5598	Microglia6	Ankrd13a
3.19623e-05	1.64256	0.103	0.018	0.560652	Microglia6	Frmd6
3.19774e-05	2.81859	0.603	0.567	0.560916	Microglia6	Cyp4x1
3.20203e-05	-2.38749	0.776	0.71	0.561668	Microglia6	Ptpre
3.21397e-05	-4.10344	0.534	0.588	0.563763	Microglia6	Srsf7
3.22292e-05	2.0341	0.655	0.574	0.565332	Microglia6	Zfp65
3.22879e-05	-5.4229	0.017	0.263	0.566362	Microglia6	Ppp1r11
3.22957e-05	2.78864	0.483	0.332	0.566499	Microglia6	Msh4
3.23411e-05	-2.44602	0.086	0.368	0.567295	Microglia6	Akna
3.24431e-05	-6.70638	0.017	0.262	0.569084	Microglia6	Uckl1
3.25413e-05	-6.92629	0	0.237	0.570807	Microglia6	Mtmr12
3.26967e-05	-3.02415	0.172	0.427	0.573533	Microglia6	Taz
3.29209e-05	-8.31013	0	0.237	0.577466	Microglia6	Gars
3.2928e-05	-3.56858	0.052	0.311	0.57759	Microglia6	Arf5
3.29297e-05	-8.49616	0	0.237	0.577619	Microglia6	Ndufv1
3.29389e-05	-1.75217	0.086	0.366	0.577781	Microglia6	Nudt3
3.29712e-05	2.93007	0.431	0.27	0.578348	Microglia6	Olfr1276
3.31007e-05	2.27914	0.466	0.306	0.580619	Microglia6	Olfr1297
3.33101e-05	-3.53949	0.069	0.339	0.584293	Microglia6	Rnf213
3.33387e-05	-3.18003	0.034	0.293	0.584794	Microglia6	Ylpm1
3.34092e-05	-4.1146	0.052	0.309	0.586032	Microglia6	Pacs2
3.34409e-05	-1.70326	0.017	0.271	0.586586	Microglia6	Gatad1
3.34952e-05	-2.40812	0.069	0.346	0.58754	Microglia6	Trmt2a
3.35806e-05	-4.90728	0.017	0.264	0.589037	Microglia6	Utp3
3.36697e-05	-3.06098	0.034	0.295	0.590601	Microglia6	Fbxo11
3.37603e-05	-3.50307	0.017	0.267	0.592189	Microglia6	Ccm2
3.38352e-05	-1.51748	0.034	0.3	0.593503	Microglia6	Iah1
3.40245e-05	-4.41872	0.086	0.354	0.596824	Microglia6	Mapk8ip3
3.4087e-05	-3.14056	0.017	0.268	0.597921	Microglia6	Elk4
3.41163e-05	-4.55468	0.017	0.266	0.598434	Microglia6	Hspa14
3.41175e-05	4.15968	0.086	0.013	0.598455	Microglia6	Cdhr3
3.41752e-05	3.8497	0.431	0.278	0.599467	Microglia6	Acmsd
3.42259e-05	-2.9041	0.121	0.409	0.600357	Microglia6	Slc43a2
3.42509e-05	-2.94235	0.017	0.268	0.600795	Microglia6	Adar
3.45678e-05	-1.86793	0.034	0.295	0.606354	Microglia6	Pcna
3.46231e-05	3.13257	0.379	0.203	0.607324	Microglia6	Ostn
3.48979e-05	2.82521	0.466	0.324	0.612145	Microglia6	CT025626.1
3.49286e-05	-7.67207	0	0.236	0.612683	Microglia6	Tmem165
3.49378e-05	-7.958	0	0.236	0.612844	Microglia6	Npepl1
3.49431e-05	-8.43169	0	0.236	0.612936	Microglia6	Hsd3b7
3.51569e-05	-1.72285	0.069	0.35	0.616687	Microglia6	Hnrnpab
3.5594e-05	-2.04663	0.034	0.3	0.624354	Microglia6	Adrm1
3.57319e-05	-2.89391	0.207	0.445	0.626774	Microglia6	Chmp2a
3.57947e-05	-2.81993	0.103	0.383	0.627874	Microglia6	Trp53
3.58297e-05	3.70972	0.345	0.181	0.628488	Microglia6	AC154382.1
3.59387e-05	-4.94266	0.034	0.287	0.6304	Microglia6	Fam53b
3.59848e-05	-1.72278	0.069	0.344	0.63121	Microglia6	Psmb7
3.60493e-05	-4.10033	0.017	0.263	0.632341	Microglia6	Uqcrfs1
3.60772e-05	1.70322	0.621	0.539	0.63283	Microglia6	Zfp729a
3.6156e-05	3.15834	0.086	0.013	0.634212	Microglia6	Fbxw27
3.62627e-05	2.53039	0.138	0.031	0.636084	Microglia6	Olfr1197
3.64697e-05	-2.99952	0.052	0.314	0.639715	Microglia6	Arhgap27
3.6608e-05	-1.81285	0.052	0.327	0.642141	Microglia6	Erh
3.66937e-05	-2.56632	0.034	0.295	0.643645	Microglia6	Capg
3.6786e-05	-2.82923	0.103	0.37	0.645263	Microglia6	Elovl1
3.68254e-05	2.90737	0.397	0.215	0.645954	Microglia6	Olfr465-ps1
3.70495e-05	-7.32762	0	0.234	0.649885	Microglia6	Ctdsp1
3.70546e-05	-8.26528	0	0.234	0.649974	Microglia6	Chchd3
3.70602e-05	1.69701	0.138	0.031	0.650072	Microglia6	AC121870.1
3.714e-05	-3.9283	0.207	0.441	0.651472	Microglia6	Tnfrsf21
3.72629e-05	7.47545	0.034	0.001	0.653628	Microglia6	Rpl27a-ps1
3.73066e-05	-1.511	0.069	0.353	0.654396	Microglia6	Ap2b1
3.7701e-05	4.77501	0.034	0.001	0.661313	Microglia6	CT009550.2
3.7701e-05	8.31933	0.034	0.001	0.661313	Microglia6	Sh2d4b
3.77374e-05	-2.86281	0.466	0.565	0.661951	Microglia6	Crybb1
3.77484e-05	-4.72297	0.017	0.262	0.662145	Microglia6	Aip
3.80686e-05	-1.77694	0.207	0.476	0.667762	Microglia6	Slc15a3
3.80891e-05	5.0623	0.155	0.04	0.668121	Microglia6	Olfr1349
3.82637e-05	3.19005	0.155	0.039	0.671183	Microglia6	Cldn19
3.82874e-05	-6.63614	0.017	0.257	0.6716	Microglia6	Cnih1
3.85306e-05	-2.07866	0.155	0.432	0.675866	Microglia6	Map3k1
3.90093e-05	-5.52811	0.034	0.282	0.684262	Microglia6	Prkacb
3.90461e-05	3.63751	0.034	0.001	0.684907	Microglia6	AC153801.1
3.90461e-05	4.02655	0.034	0.001	0.684907	Microglia6	Kit
3.92242e-05	-7.1653	0	0.233	0.688032	Microglia6	Phf1
3.93214e-05	3.1946	0.517	0.397	0.689737	Microglia6	Col26a1
3.93753e-05	-8.30147	0	0.233	0.690682	Microglia6	Trappc3
3.93952e-05	-1.88553	0.655	0.654	0.691031	Microglia6	Tmcc3
3.9423e-05	-4.4781	0.034	0.287	0.691518	Microglia6	Gpr108
3.96698e-05	-4.95588	0.276	0.469	0.695847	Microglia6	Scpep1
3.96821e-05	3.64911	0.414	0.251	0.696064	Microglia6	Olfr620
3.97555e-05	3.48223	0.086	0.013	0.697351	Microglia6	Gsdmc3
4.03176e-05	-4.52616	0.034	0.285	0.707212	Microglia6	Ubxn8
4.06622e-05	-2.89348	0.103	0.382	0.713255	Microglia6	Lgals8
4.07256e-05	-5.22643	0.724	0.63	0.714368	Microglia6	Dazap2
4.08861e-05	2.47274	0.586	0.506	0.717183	Microglia6	Vmn1r209
4.11039e-05	2.04258	0.603	0.514	0.721003	Microglia6	Zc3hc1
4.14983e-05	-7.03315	0	0.232	0.727921	Microglia6	Pdcd11
4.16886e-05	2.81342	0.569	0.447	0.73126	Microglia6	Hectd2
4.17274e-05	3.46668	0.362	0.19	0.73194	Microglia6	Cd93
4.1735e-05	-8.35813	0	0.232	0.732074	Microglia6	Rdh14
4.17465e-05	-8.28568	0	0.232	0.732275	Microglia6	Ranbp3
4.17523e-05	-2.20741	0.017	0.266	0.732376	Microglia6	Cyc1
4.17633e-05	-7.96687	0	0.232	0.732569	Microglia6	Mrps34
4.17998e-05	-3.10418	0.034	0.291	0.73321	Microglia6	Arih1
4.18125e-05	-4.2539	0.034	0.287	0.733432	Microglia6	Exoc3
4.18637e-05	-4.12887	0.017	0.261	0.734332	Microglia6	Tsen34
4.18944e-05	-5.4514	0.034	0.278	0.734869	Microglia6	Yipf4
4.19598e-05	2.31199	0.552	0.446	0.736017	Microglia6	Bora
4.19934e-05	-1.78558	0.069	0.343	0.736607	Microglia6	Themis2
4.24173e-05	1.77774	0.397	0.208	0.744041	Microglia6	Sntb2
4.25876e-05	-2.20425	0.879	0.739	0.74703	Microglia6	Gusb
4.26168e-05	-2.34052	0.259	0.492	0.747541	Microglia6	Fmnl1
4.28552e-05	3.61721	0.431	0.259	0.751724	Microglia6	Tmprss11b
4.30087e-05	-2.30266	0.052	0.316	0.754416	Microglia6	Wbp1l
4.32551e-05	2.56311	0.569	0.495	0.758739	Microglia6	Slc7a11
4.36286e-05	-3.21674	0.034	0.285	0.76529	Microglia6	Ppid
4.36751e-05	-7.08788	0.017	0.254	0.766105	Microglia6	Pmm2
4.38161e-05	-4.21367	0.034	0.283	0.768578	Microglia6	Nipsnap2
4.40595e-05	-7.76753	0	0.23	0.772847	Microglia6	Nectin4
4.40922e-05	-3.82543	0.017	0.262	0.773421	Microglia6	Prkca
4.44812e-05	-3.25084	0.069	0.332	0.780245	Microglia6	N4bp2l1
4.46113e-05	2.92394	0.414	0.242	0.782527	Microglia6	Spata7
4.46827e-05	-4.17294	0.017	0.259	0.783779	Microglia6	Mrpl4
4.54497e-05	-2.22407	0.103	0.384	0.797234	Microglia6	Tet3
4.56017e-05	2.28521	0.121	0.025	0.799899	Microglia6	Tcam1
4.56857e-05	-4.26073	0.5	0.571	0.801372	Microglia6	Pon3
4.56945e-05	-2.2855	0.017	0.263	0.801528	Microglia6	Nsfl1c
4.58816e-05	-6.4526	0.017	0.253	0.804809	Microglia6	AW112010
4.60881e-05	3.6165	0.5	0.375	0.808431	Microglia6	Olfr510
4.61907e-05	-1.89607	0.052	0.316	0.810232	Microglia6	Igsf6
4.67568e-05	-4.40769	0.017	0.258	0.820162	Microglia6	Chmp1a
4.67616e-05	-3.74806	0.034	0.286	0.820244	Microglia6	Yy1
4.68352e-05	-4.7765	0.034	0.278	0.821536	Microglia6	Heca
4.68506e-05	-7.09766	0	0.229	0.821806	Microglia6	Scn1b
4.69254e-05	-5.74972	0.017	0.256	0.823118	Microglia6	Mea1
4.69316e-05	-7.85161	0	0.229	0.823228	Microglia6	Map3k14
4.71994e-05	-2.64685	0.086	0.354	0.827924	Microglia6	Pfkl
4.73557e-05	-3.31722	0.121	0.39	0.830666	Microglia6	Tpp2
4.74192e-05	-4.95442	0.034	0.28	0.83178	Microglia6	BC003331
4.76743e-05	-2.75887	0.81	0.676	0.836256	Microglia6	Abcg1
4.77176e-05	3.30403	0.517	0.432	0.837014	Microglia6	Cxcr2
4.81492e-05	2.70322	0.534	0.392	0.844585	Microglia6	Guf1
4.83629e-05	2.94212	0.121	0.025	0.848334	Microglia6	Glt8d2
4.83641e-05	-3.79922	0.017	0.258	0.848355	Microglia6	H2-Oa
4.83793e-05	-3.24991	0.034	0.287	0.848621	Microglia6	Gatc
4.84873e-05	-1.95547	0.155	0.401	0.850515	Microglia6	Cct5
4.90262e-05	-4.05365	0.017	0.258	0.859969	Microglia6	Fech
4.90981e-05	2.7013	0.345	0.179	0.86123	Microglia6	AC140393.3
4.94661e-05	5.42709	0.103	0.019	0.867686	Microglia6	Olfr1016
4.95777e-05	-7.11677	0	0.228	0.869643	Microglia6	Nckap5l
4.96159e-05	-7.32827	0	0.228	0.870313	Microglia6	Prag1
4.96256e-05	2.18469	0.5	0.356	0.870482	Microglia6	Olfr715
4.96841e-05	-2.07193	0.534	0.62	0.871509	Microglia6	Samsn1
4.98014e-05	-7.34717	0	0.228	0.873566	Microglia6	Imp3
4.98114e-05	-7.87917	0	0.228	0.873742	Microglia6	Nampt
4.98361e-05	-8.26699	0	0.228	0.874175	Microglia6	Klhl25
4.98402e-05	-7.95163	0	0.228	0.874247	Microglia6	Cyb561a3
4.98582e-05	-8.42251	0	0.228	0.874563	Microglia6	Flot1
4.99252e-05	-3.74283	0.034	0.282	0.875738	Microglia6	Mbd6
4.99956e-05	-5.45247	0.017	0.256	0.876972	Microglia6	Tnfaip1
5.00871e-05	2.76747	0.5	0.377	0.878578	Microglia6	AC125108.1
5.03059e-05	-4.18644	0.017	0.257	0.882416	Microglia6	Gsto1
5.04461e-05	-3.62743	0.224	0.438	0.884876	Microglia6	Fis1
5.04886e-05	2.95969	0.431	0.268	0.885621	Microglia6	Cers4
5.10915e-05	2.97067	0.5	0.395	0.896196	Microglia6	AC093043.3
5.12784e-05	2.89669	0.121	0.025	0.899475	Microglia6	Ndst3
5.13123e-05	-1.92364	0.345	0.523	0.900069	Microglia6	Rpl17
5.15318e-05	1.55005	0.138	0.033	0.90392	Microglia6	Proser2
5.1881e-05	4.75484	0.121	0.025	0.910045	Microglia6	Ptpn3
5.21261e-05	-4.48972	0.034	0.281	0.914345	Microglia6	Ube2e3
5.22221e-05	-4.99794	0.017	0.256	0.916028	Microglia6	Ppp1r10
5.22687e-05	2.51198	0.138	0.033	0.916846	Microglia6	Olfr809
5.27245e-05	-6.92975	0	0.227	0.924841	Microglia6	Mrpl53
5.27947e-05	3.34971	0.138	0.033	0.926072	Microglia6	Olfr104-ps
5.28549e-05	-8.35459	0	0.227	0.927127	Microglia6	Aldh3a2
5.2879e-05	-8.06812	0	0.227	0.92755	Microglia6	Lsm10
5.28842e-05	-8.19113	0	0.227	0.927641	Microglia6	Bnip3
5.28877e-05	-8.01981	0	0.227	0.927703	Microglia6	Med10
5.30403e-05	-2.54315	0.103	0.373	0.930379	Microglia6	Raly
5.31059e-05	3.40936	0.121	0.025	0.931531	Microglia6	AC122357.2
5.31526e-05	-3.27561	0.017	0.258	0.932349	Microglia6	Oma1
5.31555e-05	3.63955	0.448	0.27	0.9324	Microglia6	Ppil3
5.34802e-05	-3.12223	0.017	0.258	0.938096	Microglia6	Hcst
5.3989e-05	-5.19735	0.017	0.254	0.947021	Microglia6	Dctn1
5.40978e-05	-4.47032	0.017	0.254	0.94893	Microglia6	Aurkaip1
5.41901e-05	4.85518	0.155	0.04	0.950548	Microglia6	Car12
5.42533e-05	4.22518	0.103	0.019	0.951658	Microglia6	Ppp2r2b
5.44385e-05	-5.24056	0.017	0.254	0.954906	Microglia6	Sec16a
5.44937e-05	3.05716	0.103	0.019	0.955875	Microglia6	Clcn1
5.4536e-05	2.65355	0.552	0.461	0.956615	Microglia6	AC166574.7
5.46316e-05	-4.31297	0.224	0.432	0.958293	Microglia6	Bst2
5.46386e-05	-2.33902	0.069	0.335	0.958415	Microglia6	Mfsd5
5.494e-05	-2.92491	0.638	0.617	0.963702	Microglia6	Selenok
5.49856e-05	-2.86669	0.052	0.307	0.964502	Microglia6	Trappc6b
5.53406e-05	-6.29578	0.017	0.248	0.970729	Microglia6	Drap1
5.54488e-05	-2.8831	0.655	0.635	0.972627	Microglia6	Rnf130
5.54884e-05	-3.74985	0.034	0.281	0.973322	Microglia6	Ldb1
5.57905e-05	-3.02869	0.017	0.258	0.978621	Microglia6	Zfp24
5.5831e-05	2.73195	0.138	0.033	0.979332	Microglia6	Olfr1257
5.58526e-05	-3.53787	0.034	0.283	0.979711	Microglia6	Zmym2
5.59406e-05	3.14366	0.103	0.019	0.981253	Microglia6	Mroh2b
5.59453e-05	-1.92081	0.776	0.728	0.981337	Microglia6	Herc2
5.59967e-05	-7.80147	0	0.225	0.982237	Microglia6	Ncoa1
5.60279e-05	-2.05998	0.052	0.314	0.982785	Microglia6	Tgif1
5.61601e-05	-3.06582	0.259	0.467	0.985105	Microglia6	Atp6v0d1
5.64392e-05	-2.96892	0.483	0.576	0.99	Microglia6	Itgb1
5.64727e-05	4.16743	0.431	0.263	0.990588	Microglia6	Esco2
5.65359e-05	4.19851	0.172	0.05	0.991696	Microglia6	AC156952.1
5.67428e-05	-4.12075	0.483	0.559	0.995326	Microglia6	Ybx1
5.67726e-05	-3.89222	0.017	0.256	0.995848	Microglia6	Phf12
5.71017e-05	-7.18499	0.017	0.249	1	Microglia6	Myd88
5.72076e-05	-3.40072	0.086	0.349	1	Microglia6	Abcd3
5.73697e-05	-2.32014	0.138	0.394	1	Microglia6	Tlr2
5.73787e-05	3.35342	0.517	0.393	1	Microglia6	Parva
5.75007e-05	-3.22122	0.017	0.257	1	Microglia6	Pigp
5.75466e-05	-2.4847	0.052	0.309	1	Microglia6	Sh3gl1
5.76303e-05	2.15728	0.69	0.62	1	Microglia6	Prdm11
5.76309e-05	2.55027	0.362	0.19	1	Microglia6	Vmn1r169
5.83181e-05	-2.54527	0.034	0.287	1	Microglia6	Rps15a-ps7
5.83244e-05	-7.24388	0.017	0.247	1	Microglia6	Tbc1d8
5.85472e-05	3.14613	0.431	0.283	1	Microglia6	AC151895.1
5.87163e-05	3.18312	0.5	0.377	1	Microglia6	Olfr1260
5.88612e-05	3.61651	0.155	0.04	1	Microglia6	Gsdmcl2
5.90818e-05	-4.6762	0.017	0.253	1	Microglia6	Atad1
5.91769e-05	-3.35024	0.052	0.304	1	Microglia6	Vdac1
5.93729e-05	-5.3597	0.017	0.252	1	Microglia6	Hnmt
5.94057e-05	-2.3577	0.069	0.335	1	Microglia6	Mtch1
5.9426e-05	-7.53048	0	0.224	1	Microglia6	Hist1h1c
5.94347e-05	-1.88795	0.034	0.29	1	Microglia6	Nop10
5.97537e-05	-5.08949	0.621	0.601	1	Microglia6	Rhog
6.01832e-05	2.65576	0.379	0.198	1	Microglia6	Ccdc162
6.04842e-05	-2.92037	0.086	0.358	1	Microglia6	Cpsf3
6.07495e-05	-3.60627	0.207	0.431	1	Microglia6	Clptm1l
6.09168e-05	-3.09458	0.017	0.256	1	Microglia6	Pcnx3
6.09776e-05	-3.61961	0.017	0.254	1	Microglia6	Tmem123
6.10966e-05	1.71147	0.362	0.186	1	Microglia6	Aox1
6.11012e-05	2.98013	0.483	0.344	1	Microglia6	CT009718.2
6.14094e-05	-1.96222	0.241	0.463	1	Microglia6	Sumo2
6.14585e-05	-4.82861	0.017	0.252	1	Microglia6	Mknk2
6.14848e-05	4.09052	0.155	0.042	1	Microglia6	Tnk1
6.16065e-05	-1.63355	0.552	0.674	1	Microglia6	Rpl27a
6.16235e-05	1.81002	0.034	0.278	1	Microglia6	Fbxw4
6.16426e-05	-2.41583	0.759	0.67	1	Microglia6	Hnrnpf
6.16539e-05	-4.02286	0.034	0.278	1	Microglia6	Lars
6.19764e-05	-1.56077	0.103	0.379	1	Microglia6	Rnf114
6.19912e-05	-3.53145	0.034	0.281	1	Microglia6	Pfkfb4
6.20846e-05	-2.72749	0.052	0.298	1	Microglia6	Mir8114
6.21374e-05	2.63198	0.534	0.438	1	Microglia6	Vmn1r213
6.22851e-05	-2.23953	0.017	0.257	1	Microglia6	Tmem140
6.22896e-05	-7.4601	0.017	0.246	1	Microglia6	Zfp397
6.25753e-05	3.12853	0.517	0.418	1	Microglia6	AC153959.1
6.26003e-05	-2.15799	0.034	0.283	1	Microglia6	Ak1
6.2637e-05	-2.83091	0.724	0.647	1	Microglia6	Rin2
6.26574e-05	3.47196	0.466	0.331	1	Microglia6	Ano4
6.28278e-05	-3.30054	0.448	0.562	1	Microglia6	Taok1
6.28313e-05	-3.67448	0.034	0.281	1	Microglia6	Uimc1
6.29748e-05	-7.66378	0	0.223	1	Microglia6	Rab22a
6.30037e-05	-7.92802	0	0.223	1	Microglia6	Oard1
6.30173e-05	-8.13563	0	0.223	1	Microglia6	Rabggtb
6.30305e-05	-7.97862	0	0.223	1	Microglia6	Ahsa2
6.30838e-05	-3.96567	0.259	0.461	1	Microglia6	Cmtm3
6.30863e-05	-3.14961	0.121	0.369	1	Microglia6	Anxa5
6.31926e-05	-2.72749	0.034	0.283	1	Microglia6	Senp3
6.35451e-05	3.75888	0.466	0.324	1	Microglia6	Cyp2u1
6.35639e-05	-2.24034	0.052	0.307	1	Microglia6	Eif3l
6.37309e-05	-3.17136	0.345	0.508	1	Microglia6	Ifi27
6.4118e-05	-4.52907	0.052	0.304	1	Microglia6	Pde2a
6.42052e-05	-4.40572	0.224	0.437	1	Microglia6	Uqcrc1
6.424e-05	-1.69416	0.362	0.56	1	Microglia6	Hnrnpa3
6.43659e-05	-2.84482	0.741	0.675	1	Microglia6	Rcbtb2
6.48466e-05	-3.54402	0.655	0.631	1	Microglia6	Kmt2e
6.48482e-05	-1.90143	0.379	0.572	1	Microglia6	Gcnt1
6.5253e-05	1.93145	0.362	0.183	1	Microglia6	Dlgap5
6.54801e-05	-2.77377	0.086	0.351	1	Microglia6	Ate1
6.57621e-05	-5.4222	0.017	0.249	1	Microglia6	Emc6
6.59042e-05	-3.34492	0.034	0.281	1	Microglia6	Zfp326
6.60701e-05	-3.97786	0.276	0.472	1	Microglia6	Mapk14
6.63142e-05	-5.10116	0.017	0.251	1	Microglia6	Rnf41
6.64433e-05	-3.59065	0.362	0.52	1	Microglia6	Sdf2l1
6.64619e-05	4.71952	0.172	0.05	1	Microglia6	Olfr1130
6.64939e-05	3.46916	0.379	0.207	1	Microglia6	Frrs1l
6.64978e-05	-7.04994	0	0.222	1	Microglia6	Elmsan1
6.6607e-05	-4.47824	0.534	0.578	1	Microglia6	Gpr183
6.66249e-05	-3.90673	0.052	0.297	1	Microglia6	Dcaf12
6.67614e-05	-2.82549	0.241	0.48	1	Microglia6	Cd2ap
6.67841e-05	-7.79958	0	0.222	1	Microglia6	Vps37b
6.68213e-05	-7.85707	0	0.222	1	Microglia6	Zmat5
6.69353e-05	4.24395	0.362	0.199	1	Microglia6	Sv2c
6.71699e-05	3.30873	0.431	0.258	1	Microglia6	Pycr1
6.72696e-05	-2.21646	0.052	0.31	1	Microglia6	Clk2
6.76633e-05	5.75035	0.397	0.207	1	Microglia6	BC035947
6.82678e-05	-4.72961	0.017	0.249	1	Microglia6	Trim35
6.85584e-05	2.65895	0.517	0.416	1	Microglia6	Olfr676
6.86842e-05	3.38818	0.379	0.203	1	Microglia6	Zfp791
6.88595e-05	-2.02029	0.759	0.684	1	Microglia6	Scarb2
6.90916e-05	-2.99067	0.034	0.28	1	Microglia6	Ncln
6.95162e-05	2.81268	0.466	0.324	1	Microglia6	AC129336.1
6.96258e-05	-3.55366	0.345	0.506	1	Microglia6	Tnfrsf1a
6.96558e-05	3.03183	0.414	0.237	1	Microglia6	Mical2
6.96864e-05	-1.76061	0.069	0.334	1	Microglia6	Ube2h
6.99962e-05	-3.21974	0.103	0.363	1	Microglia6	Snx29
7.00629e-05	-3.34263	0.034	0.278	1	Microglia6	Gpx4-ps2
7.01308e-05	-2.94608	0.034	0.28	1	Microglia6	Txnl1
7.01495e-05	2.06375	0.552	0.48	1	Microglia6	Olfr914
7.04263e-05	-7.17262	0	0.22	1	Microglia6	Usp38
7.04474e-05	-4.62159	0.017	0.251	1	Microglia6	Sept10
7.07474e-05	-7.5075	0	0.22	1	Microglia6	Galnt7
7.07681e-05	-7.99317	0	0.22	1	Microglia6	Ap3m1
7.07684e-05	-7.90578	0	0.22	1	Microglia6	Atmin
7.07749e-05	-7.81323	0	0.22	1	Microglia6	Mfsd12
7.07901e-05	-8.00635	0	0.22	1	Microglia6	Pcyt2
7.07937e-05	-7.89298	0	0.22	1	Microglia6	Golga5
7.08255e-05	-4.43073	0.19	0.409	1	Microglia6	Spint1
7.09076e-05	-2.56316	0.759	0.652	1	Microglia6	Lgals9
7.15065e-05	-6.31201	0.017	0.244	1	Microglia6	Smad1
7.20616e-05	3.9188	0.345	0.174	1	Microglia6	Palld
7.23577e-05	-3.98742	0.034	0.276	1	Microglia6	Zc3h15
7.24761e-05	-2.62455	0.069	0.326	1	Microglia6	Ccl3
7.28882e-05	-2.17417	0.086	0.349	1	Microglia6	Ranbp1
7.29256e-05	-5.04176	0.052	0.292	1	Microglia6	Pepd
7.31793e-05	-5.07752	0.017	0.248	1	Microglia6	Zfp318
7.42062e-05	-3.36106	0.534	0.596	1	Microglia6	Rap1gds1
7.43595e-05	-4.10679	0.345	0.505	1	Microglia6	Lat2
7.46228e-05	-2.64659	0.466	0.559	1	Microglia6	Uqcrh
7.47313e-05	-2.86146	0.034	0.28	1	Microglia6	Spns1
7.47756e-05	-7.19005	0	0.219	1	Microglia6	Armc5
7.49767e-05	3.24689	0.397	0.224	1	Microglia6	AC125223.2
7.53102e-05	3.50169	0.414	0.244	1	Microglia6	Rtp3
7.57029e-05	-4.09308	0.017	0.248	1	Microglia6	Nr1h2
7.58196e-05	3.42035	0.138	0.034	1	Microglia6	Slc25a24
7.58858e-05	-1.83852	0.19	0.466	1	Microglia6	Mfsd11
7.60117e-05	-2.74306	0.017	0.252	1	Microglia6	Tmem168
7.63697e-05	-3.9678	0.017	0.248	1	Microglia6	Pde8b
7.64635e-05	-1.8332	0.069	0.331	1	Microglia6	Mtfr1l
7.64925e-05	-2.72416	0.052	0.304	1	Microglia6	Mkrn1
7.71712e-05	2.45432	0.569	0.49	1	Microglia6	AC124392.1
7.73509e-05	-5.40893	0.017	0.246	1	Microglia6	Rnf5
7.74527e-05	-3.74152	0.017	0.249	1	Microglia6	Esco1
7.75014e-05	-2.08227	0.052	0.307	1	Microglia6	Neu1
7.75111e-05	3.65902	0.397	0.229	1	Microglia6	Olfr487
7.82293e-05	2.49969	0.414	0.248	1	Microglia6	Olfr484
7.85519e-05	3.25703	0.052	0.315	1	Microglia6	Mvb12b
7.8552e-05	-1.60687	0.034	0.281	1	Microglia6	Ssrp1
7.86194e-05	2.48961	0.448	0.302	1	Microglia6	Fam81a
7.86345e-05	2.18014	0.552	0.445	1	Microglia6	Olfr1152
7.89374e-05	-2.43746	0.069	0.327	1	Microglia6	Zfp467
7.91172e-05	-7.40054	0	0.218	1	Microglia6	Eif4e3
7.92315e-05	-7.41419	0	0.218	1	Microglia6	Ripk2
7.93403e-05	3.04948	0.362	0.198	1	Microglia6	Prss35
7.9352e-05	-6.85161	0	0.218	1	Microglia6	Mrpl34
7.94419e-05	-7.79389	0	0.218	1	Microglia6	Mpv17l2
7.94712e-05	-7.84337	0	0.218	1	Microglia6	Mfsd10
7.9487e-05	-7.89962	0	0.218	1	Microglia6	Usp5
7.94907e-05	-2.02929	0.155	0.432	1	Microglia6	Sltm
7.95356e-05	-8.05431	0	0.218	1	Microglia6	Tmem268
7.96249e-05	3.70462	0.086	0.014	1	Microglia6	Idi2
7.9979e-05	3.04074	0.431	0.277	1	Microglia6	AC159114.1
8.01712e-05	2.90356	0.448	0.309	1	Microglia6	Olfr381
8.05645e-05	2.91917	0.448	0.32	1	Microglia6	Olfr56
8.0779e-05	-6.95828	0.017	0.242	1	Microglia6	Gpr160
8.1058e-05	2.78833	0.5	0.389	1	Microglia6	Olfr596
8.1136e-05	-2.617	0.069	0.324	1	Microglia6	Mllt10
8.19118e-05	3.36431	0.448	0.312	1	Microglia6	AC158938.1
8.21537e-05	-3.42012	0.017	0.248	1	Microglia6	Samm50
8.22102e-05	-3.07673	0.052	0.298	1	Microglia6	Tmub2
8.23457e-05	5.56643	0.069	0.009	1	Microglia6	Evc2
8.26511e-05	-2.92456	0.586	0.608	1	Microglia6	Fam91a1
8.31736e-05	2.63302	0.517	0.417	1	Microglia6	AC160393.1
8.32484e-05	-1.68376	0.345	0.518	1	Microglia6	Pip4k2a
8.39257e-05	-2.98455	0.172	0.423	1	Microglia6	Emg1
8.40594e-05	-7.14906	0	0.217	1	Microglia6	Znrd1
8.41155e-05	-7.75197	0	0.217	1	Microglia6	Cdc42bpb
8.41202e-05	2.84213	0.138	0.034	1	Microglia6	Vmn1r-ps63
8.41341e-05	-7.40365	0	0.217	1	Microglia6	B3gat3
8.41661e-05	-7.96561	0	0.217	1	Microglia6	Usf1
8.42361e-05	-7.23551	0	0.217	1	Microglia6	Rpp21
8.44615e-05	2.99821	0.397	0.227	1	Microglia6	Olfr536
8.48467e-05	-4.7088	0.017	0.246	1	Microglia6	Smndc1
8.50164e-05	-2.39618	0.345	0.569	1	Microglia6	Dnajb11
8.50303e-05	-3.94209	0.034	0.271	1	Microglia6	Nudt9
8.51499e-05	-2.71036	0.845	0.686	1	Microglia6	Lgals3bp
8.54684e-05	3.90372	0.5	0.39	1	Microglia6	Sipa1l3
8.55662e-05	-2.07088	0.172	0.421	1	Microglia6	Sqstm1
8.60078e-05	-4.70024	0.017	0.246	1	Microglia6	Ly9
8.64135e-05	2.82299	0.138	0.034	1	Microglia6	Scn9a
8.64145e-05	3.72891	0.431	0.296	1	Microglia6	Jakmip1
8.65485e-05	-5.79199	0.017	0.242	1	Microglia6	Nme3
8.73366e-05	2.72255	0.069	0.009	1	Microglia6	Olfr498
8.74905e-05	-2.48778	0.345	0.544	1	Microglia6	U2surp
8.75204e-05	-3.38884	0.569	0.588	1	Microglia6	Sod1
8.7848e-05	3.53401	0.069	0.009	1	Microglia6	Tgfbr3
8.80305e-05	-2.76203	0.017	0.248	1	Microglia6	Gnpnat1
8.80817e-05	-2.91847	0.017	0.248	1	Microglia6	Scp2-ps2
8.80982e-05	-2.0976	0.017	0.249	1	Microglia6	Vars
8.81813e-05	-1.81092	0.31	0.528	1	Microglia6	Osbpl11
8.83674e-05	3.26312	0.069	0.009	1	Microglia6	Tdrd9
8.86703e-05	-2.09068	0.017	0.249	1	Microglia6	Dgcr2
8.87205e-05	1.89869	0.466	0.331	1	Microglia6	AC154462.1
8.88051e-05	-2.18519	0.052	0.297	1	Microglia6	Pip5k1c
8.88873e-05	4.50015	0.069	0.009	1	Microglia6	Dppa5a
8.89112e-05	-7.59185	0	0.215	1	Microglia6	Clgn
8.89117e-05	-7.4538	0	0.215	1	Microglia6	Tal1
8.89716e-05	-7.61139	0	0.215	1	Microglia6	Phf10
8.89962e-05	-6.62693	0	0.215	1	Microglia6	Dmac1
8.90153e-05	2.55454	0.397	0.224	1	Microglia6	Olfr328
8.90239e-05	-7.91149	0	0.215	1	Microglia6	Dus3l
8.92208e-05	-7.8076	0	0.215	1	Microglia6	Pygo2
8.92307e-05	-7.97486	0	0.215	1	Microglia6	Clcf1
8.9257e-05	-8.26219	0	0.215	1	Microglia6	Lats2
8.92653e-05	-7.91061	0	0.215	1	Microglia6	Cxxc1
8.9275e-05	-8.06734	0	0.215	1	Microglia6	Ppm1m
8.9538e-05	-3.92663	0.017	0.244	1	Microglia6	Pdrg1
8.95536e-05	-2.55576	0.241	0.458	1	Microglia6	Mfsd1
8.97837e-05	-1.99661	0.672	0.63	1	Microglia6	Lims1
8.98013e-05	-5.16926	0.017	0.243	1	Microglia6	Zfp598
8.99345e-05	3.4936	0.069	0.009	1	Microglia6	Muc5b
9.01574e-05	-3.24068	0.638	0.622	1	Microglia6	M6pr
9.02781e-05	-3.92011	0.017	0.246	1	Microglia6	Zfand3
9.04085e-05	-2.87926	0.19	0.437	1	Microglia6	Hhex
9.05773e-05	2.61736	0.569	0.544	1	Microglia6	Olfr351
9.06635e-05	-4.51201	0.017	0.244	1	Microglia6	Traf7
9.10037e-05	2.87747	0.362	0.195	1	Microglia6	AC131085.1
9.12472e-05	2.04898	0.448	0.295	1	Microglia6	Ntrk2
9.13798e-05	-4.37168	0.017	0.246	1	Microglia6	Nfkbiz
9.14529e-05	2.5332	0.534	0.438	1	Microglia6	Olfr472
9.23315e-05	3.93936	0.345	0.176	1	Microglia6	AC135114.1
9.23934e-05	-3.14895	0.017	0.246	1	Microglia6	Apex1
9.25086e-05	-4.54059	0.241	0.438	1	Microglia6	Prr13
9.26755e-05	-2.91071	0.034	0.27	1	Microglia6	Agpat1
9.26813e-05	2.97627	0.138	0.034	1	Microglia6	Fbxw28
9.27143e-05	-1.6608	0.034	0.276	1	Microglia6	Phpt1
9.27318e-05	-3.75728	0.017	0.244	1	Microglia6	March5
9.29354e-05	-2.33576	0.052	0.302	1	Microglia6	Tec
9.29495e-05	-4.71333	0.017	0.243	1	Microglia6	Gga1
9.31186e-05	-2.06444	0.069	0.325	1	Microglia6	Eif4a3
9.34995e-05	2.97807	0.466	0.335	1	Microglia6	Tcte2
9.35513e-05	2.50508	0.431	0.282	1	Microglia6	Olfr506
9.36907e-05	3.77501	0.069	0.009	1	Microglia6	Vmn1r2
9.38411e-05	-2.96167	0.034	0.272	1	Microglia6	Stk11
9.39214e-05	-3.24365	0.017	0.246	1	Microglia6	Fam89b
9.40075e-05	-7.51154	0	0.214	1	Microglia6	Tlr12
9.42181e-05	-7.73773	0	0.214	1	Microglia6	Gtf2h1
9.42406e-05	-7.32236	0	0.214	1	Microglia6	Hist1h4d
9.42457e-05	3.27621	0.069	0.009	1	Microglia6	Mroh9
9.42738e-05	-2.54503	0.103	0.373	1	Microglia6	Knop1
9.44352e-05	-7.71534	0	0.214	1	Microglia6	Lypla2
9.44914e-05	-7.96519	0	0.214	1	Microglia6	Cbll1
9.45647e-05	-8.06773	0	0.214	1	Microglia6	Txnl4a
9.4578e-05	-8.1375	0	0.214	1	Microglia6	Txndc5
9.46018e-05	-4.07379	0.052	0.288	1	Microglia6	Ifitm3
9.46751e-05	-3.59225	0.069	0.315	1	Microglia6	Ndfip2
9.47104e-05	-3.83184	0.052	0.29	1	Microglia6	Ago1
9.49081e-05	-4.05303	0.034	0.266	1	Microglia6	Banf1
9.56194e-05	-1.86768	0.052	0.296	1	Microglia6	Ifi35
9.57526e-05	-2.75424	0.069	0.321	1	Microglia6	Trmt1
9.59878e-05	2.03969	0.155	0.043	1	Microglia6	Lhx4
9.66683e-05	-5.19653	0.017	0.243	1	Microglia6	Tmem229b
9.67006e-05	-2.67354	0.052	0.297	1	Microglia6	Sumf1
9.67193e-05	-1.63191	0.034	0.278	1	Microglia6	Btbd9
9.73485e-05	-3.65554	0.103	0.351	1	Microglia6	Pigk
9.75378e-05	3.25705	0.517	0.432	1	Microglia6	Gjc3
9.78669e-05	-2.6311	0.086	0.341	1	Microglia6	Psmd1
9.89235e-05	-1.53537	0.172	0.44	1	Microglia6	Os9
9.91613e-05	-1.52917	0.431	0.615	1	Microglia6	Rpl31
9.93342e-05	-3.52305	0.034	0.27	1	Microglia6	Tor4a
9.93895e-05	-6.07892	0.017	0.239	1	Microglia6	Dap
9.96372e-05	-2.77682	0.017	0.246	1	Microglia6	Bccip
9.99486e-05	4.7701	0.103	0.02	1	Microglia6	Pdzrn4
0.000100037	-4.64586	0.552	0.582	1	Microglia6	Rgl2
0.000100087	-7.78532	0	0.213	1	Microglia6	Slc45a4
0.000100136	-7.89962	0	0.213	1	Microglia6	Klhdc3
0.000100768	-2.64645	0.017	0.246	1	Microglia6	Zfp703
0.000101447	-2.50948	0.155	0.395	1	Microglia6	Prelid1
0.000101564	-2.37036	0.069	0.32	1	Microglia6	Rnpepl1
0.00010175	-3.98014	0.052	0.291	1	Microglia6	Fgfr1op
0.000101837	-1.76873	0.207	0.436	1	Microglia6	Rtcb
0.000102664	-1.56588	0.138	0.388	1	Microglia6	AC034099.1
0.000102974	-3.64115	0.069	0.312	1	Microglia6	Hmgcl
0.000102981	-3.09975	0.017	0.244	1	Microglia6	S100a13
0.00010326	-2.84725	0.017	0.244	1	Microglia6	Manbal
0.000103785	1.7635	0.345	0.174	1	Microglia6	Amer2
0.000103886	-2.32049	0.759	0.656	1	Microglia6	Rtn3
0.000103975	-4.52781	0.034	0.263	1	Microglia6	Tnfrsf13b
0.000104149	-4.94329	0.017	0.241	1	Microglia6	Tvp23b
0.000104237	2.15158	0.138	0.035	1	Microglia6	Rin1
0.000104471	3.11256	0.448	0.32	1	Microglia6	Olfr107
0.000105195	-2.51824	0.103	0.369	1	Microglia6	Sec31a
0.00010569	-6.52534	0	0.212	1	Microglia6	Hist1h2ap
0.000105831	3.12441	0.431	0.282	1	Microglia6	Cerkl
0.000105849	-7.72284	0	0.212	1	Microglia6	Cog1
0.00010585	-7.26596	0	0.212	1	Microglia6	Mrpl41
0.000105957	-8.06851	0	0.212	1	Microglia6	Impa1
0.000105992	-8.10916	0	0.212	1	Microglia6	Hdac3
0.000106008	-8.04795	0	0.212	1	Microglia6	Grpel2
0.000106059	-7.95927	0	0.212	1	Microglia6	Med11
0.000106093	-8.256	0	0.212	1	Microglia6	Polr2m
0.000106127	-2.95609	0.328	0.496	1	Microglia6	Sf3b2
0.000106156	3.73215	0.431	0.273	1	Microglia6	Olfr167
0.000106222	4.29921	0.328	0.169	1	Microglia6	Ms4a1
0.00010666	-1.69419	0.069	0.326	1	Microglia6	Rbck1
0.000106752	-2.78848	0.328	0.506	1	Microglia6	Lipa
0.000106864	1.62592	0.121	0.026	1	Microglia6	Mn1
0.000107176	-2.64021	0.328	0.496	1	Microglia6	Ifi30
0.000107746	-2.34607	0.017	0.244	1	Microglia6	Abtb1
0.00010785	-5.97486	0.017	0.238	1	Microglia6	Tmem60
0.000108154	-4.11677	0.034	0.264	1	Microglia6	Ncaph2
0.000108498	-1.62003	0.017	0.246	1	Microglia6	Commd9
0.000108691	-4.8152	0.034	0.262	1	Microglia6	Sec24c
0.000108902	-3.1134	0.345	0.511	1	Microglia6	Ccnl2
0.000109338	-2.80098	0.034	0.27	1	Microglia6	Plekhm2
0.000110124	-1.69872	0.103	0.375	1	Microglia6	Nipa2
0.000110142	2.33517	0.5	0.355	1	Microglia6	AC155927.1
0.000110649	-4.25142	0.052	0.287	1	Microglia6	Aff1
0.000110862	-2.3315	0.276	0.5	1	Microglia6	Hnrnpm
0.000111226	-2.32393	0.638	0.689	1	Microglia6	Fli1
0.000111269	-4.00083	0.034	0.266	1	Microglia6	Crat
0.000111566	1.9831	0.414	0.254	1	Microglia6	Chrnb3
0.000111677	-2.68442	0.103	0.36	1	Microglia6	BC004004
0.000111857	-2.3612	0.052	0.298	1	Microglia6	Kansl2
0.000112042	-6.57924	0	0.21	1	Microglia6	Chmp4b
0.000112134	-6.85252	0	0.21	1	Microglia6	Fam162a
0.000112168	-7.48119	0	0.21	1	Microglia6	H1f0
0.00011226	-7.87514	0	0.21	1	Microglia6	Phf11b
0.000112557	-1.99084	0.138	0.407	1	Microglia6	Plekha1
0.00011267	2.11183	0.586	0.521	1	Microglia6	Xpnpep1
0.000112796	-5.69869	0.017	0.236	1	Microglia6	Cfdp1
0.000112967	-2.13332	0.724	0.693	1	Microglia6	Pnisr
0.000113401	-5.09182	0.603	0.586	1	Microglia6	Gal3st4
0.00011426	-3.6185	0.052	0.29	1	Microglia6	Rela
0.000114478	-3.43899	0.707	0.623	1	Microglia6	Ppp1ca
0.000114528	-5.25998	0.017	0.238	1	Microglia6	Zmiz2
0.000114886	-3.0412	0.052	0.297	1	Microglia6	Cpeb2
0.000114918	4.2459	0.138	0.035	1	Microglia6	Psg28
0.000115022	2.00785	0.103	0.02	1	Microglia6	Sparcl1
0.000115353	3.1401	0.466	0.348	1	Microglia6	Cpne5
0.000116484	-3.33818	0.017	0.241	1	Microglia6	Tor1a
0.000116487	-1.85967	0.362	0.51	1	Microglia6	Psmb1
0.000116696	-1.69193	0.086	0.343	1	Microglia6	Dyrk1a
0.000117011	-5.3924	0.017	0.236	1	Microglia6	Rsbn1
0.000117039	2.76524	0.466	0.343	1	Microglia6	Olfr1278
0.0001176	-2.34708	0.034	0.27	1	Microglia6	Sidt2
0.000117943	-2.14771	0.121	0.395	1	Microglia6	Med21
0.000118316	3.3273	0.448	0.302	1	Microglia6	Rdh12
0.000118572	-5.29989	0.034	0.258	1	Microglia6	Dnttip2
0.000118843	-3.68793	0.034	0.264	1	Microglia6	Exosc8
0.000118883	-7.50053	0	0.209	1	Microglia6	Zfp513
0.000118898	-8.04835	0	0.209	1	Microglia6	AI467606
0.000118939	-7.3639	0	0.209	1	Microglia6	Mrpl58
0.000118966	-3.79519	0.017	0.239	1	Microglia6	Gpaa1
0.000118971	-8.26425	0	0.209	1	Microglia6	B4gat1
0.000119019	-4.03464	0.034	0.264	1	Microglia6	Vhl
0.00011917	3.37051	0.379	0.214	1	Microglia6	Zfp345
0.00011997	-3.63013	0.052	0.282	1	Microglia6	Uqcc2
0.000120132	-2.39888	0.172	0.421	1	Microglia6	Anapc5
0.000120137	-4.45963	0.034	0.263	1	Microglia6	Slc35b1
0.00012091	-2.62493	0.379	0.55	1	Microglia6	Pik3r1
0.000121914	2.73849	0.19	0.063	1	Microglia6	Tmem136
0.000121968	-3.59614	0.259	0.467	1	Microglia6	Dapp1
0.00012228	-1.60969	0.121	0.394	1	Microglia6	Ubtf
0.00012254	2.8406	0.155	0.044	1	Microglia6	AC113204.1
0.000122923	-2.19525	0.017	0.242	1	Microglia6	Bckdha
0.000123394	2.94314	0.138	0.035	1	Microglia6	Fgf15
0.000123444	2.63464	0.5	0.382	1	Microglia6	AC164550.2
0.000123662	-1.66141	0.362	0.573	1	Microglia6	Rb1
0.000123758	-3.50062	0.017	0.239	1	Microglia6	Lmo4
0.000124547	-1.8596	0.034	0.27	1	Microglia6	Timm8b
0.000124583	-2.68442	0.034	0.266	1	Microglia6	Phf23
0.000125552	-7.29779	0	0.208	1	Microglia6	Tmem55a
0.000125601	-7.53957	0	0.208	1	Microglia6	Dnajc30
0.000125699	-7.64705	0	0.208	1	Microglia6	Il11ra1
0.000125701	-6.85161	0	0.208	1	Microglia6	Mrpl54
0.000125746	-3.95747	0.345	0.5	1	Microglia6	Rassf4
0.00012588	1.67068	0.138	0.034	1	Microglia6	Amy2a2
0.00012588	1.67068	0.138	0.034	1	Microglia6	Amy2a3
0.00012588	1.67068	0.138	0.034	1	Microglia6	Amy2a4
0.000125882	-7.84291	0	0.208	1	Microglia6	Pacs1
0.000125961	-4.46732	0.034	0.261	1	Microglia6	Lamtor3
0.000126188	-1.86844	0.121	0.388	1	Microglia6	Tep1
0.00012633	-1.81982	0.224	0.443	1	Microglia6	Rab31
0.000126444	-2.28231	0.224	0.438	1	Microglia6	Cstb
0.000126735	-1.54527	0.034	0.273	1	Microglia6	Eif1b
0.000127872	-2.29999	0.034	0.27	1	Microglia6	Smurf2
0.000128146	-2.35286	0.069	0.32	1	Microglia6	Chrac1
0.000128441	-2.29786	0.672	0.64	1	Microglia6	St13
0.000128539	-1.75512	0.034	0.27	1	Microglia6	Nrbp1
0.000128776	-2.22106	0.31	0.5	1	Microglia6	Celf1
0.000128988	3.08206	0.517	0.393	1	Microglia6	AC158779.1
0.000129719	2.76782	0.483	0.354	1	Microglia6	AC154352.1
0.00012992	-2.45087	0.345	0.504	1	Microglia6	Prdx5
0.000130307	-2.50657	0.672	0.66	1	Microglia6	Prex1
0.000130518	-4.29161	0.034	0.261	1	Microglia6	Dnajb12
0.000130746	2.03022	0.569	0.495	1	Microglia6	AC163040.1
0.000131072	-2.43182	0.052	0.292	1	Microglia6	Csnk2a2
0.000132658	-3.26961	0.086	0.335	1	Microglia6	Phf20
0.000132806	-7.76123	0	0.207	1	Microglia6	Trim34a
0.000133032	-7.79199	0	0.207	1	Microglia6	Erlin1
0.00013305	-7.63385	0	0.207	1	Microglia6	Mtx1
0.000133237	-8.20762	0	0.207	1	Microglia6	Vps16
0.000133239	-3.45226	0.017	0.238	1	Microglia6	Snta1
0.000133245	-7.69666	0	0.207	1	Microglia6	Dok3
0.000133333	-3.72532	0.103	0.343	1	Microglia6	Ramp1
0.000134096	-5.69157	0.017	0.234	1	Microglia6	Ogfr
0.000134146	-3.19329	0.086	0.336	1	Microglia6	Zcchc11
0.000134367	3.73972	0.431	0.296	1	Microglia6	AC131117.2
0.000135344	-2.78505	0.241	0.448	1	Microglia6	Mdh1
0.000135806	-3.28508	0.017	0.238	1	Microglia6	Slc44a1
0.000137311	3.63036	0.397	0.232	1	Microglia6	Ovgp1
0.000137539	-4.432	0.017	0.236	1	Microglia6	Man1b1
0.000137763	-4.15068	0.069	0.305	1	Microglia6	Arfgap2
0.000137775	2.64697	0.155	0.044	1	Microglia6	Limch1
0.000137788	-4.51654	0.034	0.259	1	Microglia6	Ctnna1
0.000137815	-2.60891	0.103	0.355	1	Microglia6	Tmem167
0.000139145	-4.71149	0.034	0.258	1	Microglia6	St6gal1
0.000139397	-4.23101	0.328	0.48	1	Microglia6	Med28
0.000139555	2.80358	0.052	0.005	1	Microglia6	Ptgds
0.000139849	-6.3239	0.017	0.23	1	Microglia6	Dag1
0.000140255	-4.28218	0.034	0.257	1	Microglia6	Fbxw5
0.000140505	-1.92769	0.017	0.239	1	Microglia6	Dhx57
0.000140557	4.53401	0.052	0.005	1	Microglia6	Tekt3
0.000140569	-7.53446	0	0.205	1	Microglia6	Gosr1
0.000140706	-2.43516	0.052	0.296	1	Microglia6	Pigq
0.000140757	-1.92769	0.034	0.268	1	Microglia6	Ppp6r1
0.000140812	-7.17116	0	0.205	1	Microglia6	Med29
0.000140849	-2.25993	0.121	0.383	1	Microglia6	Zfr
0.000140859	-7.55478	0	0.205	1	Microglia6	Tex264
0.000140865	-6.43971	0.017	0.23	1	Microglia6	Rraga
0.000140892	3.81881	0.431	0.29	1	Microglia6	Hes7
0.000140906	-1.80982	0.741	0.676	1	Microglia6	Cox8a
0.000141083	-8.21934	0	0.205	1	Microglia6	Dscr3
0.000141511	-5.59567	0.328	0.475	1	Microglia6	Mcfd2
0.00014153	-3.38558	0.052	0.286	1	Microglia6	Cep250
0.000142501	2.3703	0.5	0.393	1	Microglia6	CT030182.2
0.000142616	2.47021	0.534	0.442	1	Microglia6	Smpd4
0.000142821	-3.37045	0.017	0.237	1	Microglia6	Vps36
0.000143781	-3.14549	0.017	0.237	1	Microglia6	Cdk10
0.000144077	-4.24517	0.034	0.259	1	Microglia6	Isyna1
0.000144466	-2.83195	0.034	0.264	1	Microglia6	Snx24
0.000144626	4.77501	0.052	0.005	1	Microglia6	Slc17a6
0.000145108	-2.10732	0.224	0.445	1	Microglia6	Bnip2
0.000145437	-4.77488	0.017	0.234	1	Microglia6	Eif2b4
0.000145659	4.46091	0.052	0.005	1	Microglia6	Mcoln2
0.000145662	2.85748	0.052	0.005	1	Microglia6	CT030238.2
0.000145664	2.67548	0.052	0.005	1	Microglia6	Pla2g4d
0.000145943	-1.97153	0.103	0.358	1	Microglia6	Tsg101
0.000146666	3.54553	0.103	0.021	1	Microglia6	Vmn2r69
0.000146704	1.84901	0.052	0.005	1	Microglia6	Hormad1
0.000146907	-3.36964	0.017	0.236	1	Microglia6	Crip1
0.00014695	-3.50111	0.069	0.305	1	Microglia6	Naxd
0.000147517	-2.24994	0.017	0.238	1	Microglia6	Ngdn
0.000147602	-1.98564	0.034	0.263	1	Microglia6	Spg20
0.000147612	-4.66373	0.69	0.608	1	Microglia6	H2-DMa
0.000147709	-1.52641	0.293	0.52	1	Microglia6	Tial1
0.000147958	-3.18537	0.052	0.287	1	Microglia6	Dcun1d5
0.000148704	-3.79814	0.017	0.234	1	Microglia6	Calhm2
0.000148742	3.61851	0.138	0.037	1	Microglia6	Cplx3
0.000148795	2.77501	0.052	0.005	1	Microglia6	AC153961.1
0.000148836	3.38393	0.414	0.256	1	Microglia6	Plscr2
0.000148865	-7.52705	0	0.204	1	Microglia6	Tom1l1
0.000148871	-6.64915	0	0.204	1	Microglia6	Malsu1
0.000148896	-2.15254	0.034	0.266	1	Microglia6	Braf
0.000149032	-7.62746	0	0.204	1	Microglia6	Dpp3
0.000149056	-6.81089	0	0.204	1	Microglia6	Pigyl
0.000149108	-7.45621	0	0.204	1	Microglia6	Hspb3
0.000149134	-2.53366	0.276	0.481	1	Microglia6	Dstn
0.000149159	-5.07495	0.017	0.233	1	Microglia6	Pik3r6
0.000149252	-7.93966	0	0.204	1	Microglia6	Bag5
0.000149522	-7.0655	0.017	0.229	1	Microglia6	Slc35a4
0.000149752	-2.75414	0.069	0.31	1	Microglia6	Snw1
0.000151689	-2.09604	0.259	0.469	1	Microglia6	Mtpn
0.000151868	-2.02452	0.034	0.266	1	Microglia6	Vrk1
0.000151962	-1.71528	0.034	0.264	1	Microglia6	Txlna
0.000152184	3.15916	0.155	0.045	1	Microglia6	Olfr1454
0.000153265	2.36881	0.414	0.267	1	Microglia6	Nlrc3
0.000153496	3.62564	0.138	0.037	1	Microglia6	Galnt15
0.000153541	2.81073	0.414	0.264	1	Microglia6	AC112142.1
0.000154299	-2.11011	0.707	0.63	1	Microglia6	Myo1f
0.000154859	2.32058	0.431	0.288	1	Microglia6	Vmn1r50
0.000155101	-2.5279	0.034	0.263	1	Microglia6	Tob2
0.000155298	-1.99193	0.034	0.259	1	Microglia6	Dcun1d1
0.000155385	-3.99977	0.017	0.234	1	Microglia6	Arl14ep
0.00015578	-5.63395	0.017	0.232	1	Microglia6	Rab12
0.000155968	-5.03716	0.017	0.232	1	Microglia6	Eif3d
0.000156161	-2.17792	0.017	0.237	1	Microglia6	Vegfb
0.000156437	3.1632	0.448	0.31	1	Microglia6	Slc25a42
0.000156735	2.19312	0.414	0.244	1	Microglia6	Rab27b
0.00015751	-7.58254	0	0.203	1	Microglia6	Get4
0.000157547	-7.43322	0	0.203	1	Microglia6	Faf1
0.00015768	-6.98903	0	0.203	1	Microglia6	Bola1
0.000157711	-6.97653	0	0.203	1	Microglia6	Dnajc24
0.000157721	-7.7397	0	0.203	1	Microglia6	Dhps
0.000157809	-8.08413	0	0.203	1	Microglia6	Mmadhc
0.000157887	-7.78484	0	0.203	1	Microglia6	Usp39
0.000157988	-7.86659	0	0.203	1	Microglia6	Vps51
0.000158012	-7.86342	0	0.203	1	Microglia6	Plekhn1
0.000158023	-7.85389	0	0.203	1	Microglia6	Nrbf2
0.000158083	-2.88291	0.052	0.286	1	Microglia6	Acot13
0.000158322	-2.95908	0.034	0.262	1	Microglia6	Foxj2
0.000158585	-2.71383	0.017	0.236	1	Microglia6	E2f3
0.000159596	-3.5262	0.017	0.233	1	Microglia6	Ppox
0.000159729	-4.0511	0.017	0.232	1	Microglia6	Yif1a
0.000160025	2.3965	0.103	0.021	1	Microglia6	Ndrg1
0.000160364	-2.41571	0.017	0.236	1	Microglia6	Pigs
0.000161765	-2.82955	0.759	0.659	1	Microglia6	Havcr2
0.000161853	-3.59695	0.534	0.586	1	Microglia6	Retreg1
0.000162079	5.50732	0.086	0.015	1	Microglia6	Pdzrn3
0.000162199	-3.64424	0.052	0.276	1	Microglia6	Calm3
0.000163133	-1.94046	0.103	0.36	1	Microglia6	Sorl1
0.000163228	3.84901	0.103	0.021	1	Microglia6	Myt1
0.000163285	-3.35427	0.603	0.589	1	Microglia6	Lmo2
0.000163388	-6.42711	0.017	0.225	1	Microglia6	Fam167b
0.000163652	-2.00068	0.069	0.316	1	Microglia6	Fxr1
0.000163732	-3.09437	0.155	0.385	1	Microglia6	Ms4a6b
0.000164107	3.29143	0.448	0.327	1	Microglia6	Ptges3l
0.000164484	3.19714	0.138	0.037	1	Microglia6	Ncam2
0.000165273	-3.88709	0.017	0.232	1	Microglia6	Mrpl14
0.000165546	-3.91472	0.017	0.232	1	Microglia6	Vapb
0.000165549	-3.36347	0.259	0.453	1	Microglia6	Arf4
0.000166447	-1.68363	0.052	0.29	1	Microglia6	Vav2
0.000166588	3.63343	0.397	0.232	1	Microglia6	Olfr1090
0.000166661	3.77501	0.121	0.029	1	Microglia6	Pate2
0.00016678	-7.24943	0	0.202	1	Microglia6	Ppp1r13b
0.000166823	-7.2522	0	0.202	1	Microglia6	Col4a3bp
0.000166857	-2.05091	0.052	0.288	1	Microglia6	Gadd45gip1
0.000167079	3.38015	0.138	0.037	1	Microglia6	Frmd3
0.000167357	3.06326	0.414	0.27	1	Microglia6	Igsf11
0.000167722	-2.49079	0.069	0.312	1	Microglia6	Brd3
0.0001684	2.82748	0.103	0.021	1	Microglia6	Tusc5
0.000168471	3.55692	0.414	0.254	1	Microglia6	Olfr324
0.000168686	-2.26582	0.034	0.262	1	Microglia6	Cand1
0.000168686	-2.49333	0.345	0.501	1	Microglia6	Fkbp2
0.000169115	3.73162	0.103	0.021	1	Microglia6	Csta1
0.00016966	3.38936	0.086	0.015	1	Microglia6	Srcin1
0.000170183	2.53294	0.155	0.044	1	Microglia6	Vwa5b1
0.000170669	-2.00792	0.293	0.497	1	Microglia6	Plgrkt
0.000170677	-3.7905	0.017	0.232	1	Microglia6	Zfp800
0.000170769	-2.15502	0.224	0.48	1	Microglia6	Dhx15
0.000171177	-3.62389	0.034	0.256	1	Microglia6	Caml
0.000171511	-1.5165	0.793	0.657	1	Microglia6	Arf1
0.000171736	-2.57979	0.224	0.441	1	Microglia6	Pea15a
0.00017175	-1.88024	0.379	0.543	1	Microglia6	Apobec3
0.000171816	2.14275	0.138	0.037	1	Microglia6	Car8
0.000172076	-3.09715	0.034	0.254	1	Microglia6	Rbmxl1
0.000172701	-3.08435	0.017	0.233	1	Microglia6	Dzip3
0.000172947	-3.41915	0.052	0.281	1	Microglia6	Gcc2
0.000173579	3.06374	0.466	0.319	1	Microglia6	AC159093.1
0.000174263	-1.80777	0.397	0.543	1	Microglia6	Asap1
0.000174923	2.00578	0.379	0.215	1	Microglia6	Adam28
0.0001751	-4.34817	0.017	0.229	1	Microglia6	Dnajc15
0.000175136	2.83641	0.086	0.015	1	Microglia6	AC121986.1
0.000175214	-1.97297	0.172	0.44	1	Microglia6	Fam32a
0.000176362	-1.5053	0.017	0.234	1	Microglia6	Snhg6
0.000176407	-7.53276	0	0.2	1	Microglia6	Rrp36
0.000176616	-7.6402	0	0.2	1	Microglia6	Yaf2
0.000176708	-7.75978	0	0.2	1	Microglia6	Mcrs1
0.000177078	-4.11815	0.034	0.252	1	Microglia6	Sirt6
0.000178488	2.88616	0.483	0.366	1	Microglia6	Krt7
0.000179277	2.97425	0.414	0.271	1	Microglia6	AC105407.2
0.000179332	-4.98796	0.017	0.229	1	Microglia6	Ccdc186
0.000179498	-3.4181	0.034	0.257	1	Microglia6	Rab6b
0.000179541	-5.73674	0.017	0.227	1	Microglia6	Clasrp
0.00017979	-3.32784	0.017	0.23	1	Microglia6	Phax
0.000179969	-1.85153	0.31	0.528	1	Microglia6	Plod3
0.000180097	-1.646	0.103	0.373	1	Microglia6	Furin
0.00018064	-3.22795	0.017	0.232	1	Microglia6	Gabbr1
0.000180922	-4.2661	0.034	0.253	1	Microglia6	Dusp12
0.000181325	-2.44195	0.138	0.384	1	Microglia6	Kbtbd2
0.000181531	2.4677	0.552	0.486	1	Microglia6	Mdga2
0.000181602	-1.94051	0.534	0.606	1	Microglia6	Ptges3
0.000181786	-3.20696	0.724	0.68	1	Microglia6	Mlxipl
0.000182411	-2.62407	0.069	0.305	1	Microglia6	Retreg2
0.000183017	-2.68375	0.034	0.258	1	Microglia6	Card19
0.000183167	-3.45415	0.017	0.23	1	Microglia6	Chmp6
0.00018408	3.26829	0.448	0.325	1	Microglia6	Bbs5
0.000184287	-2.92687	0.086	0.331	1	Microglia6	Ttc28
0.00018442	-3.74521	0.069	0.306	1	Microglia6	Coa5
0.000184785	-2.94857	0.086	0.322	1	Microglia6	Eed
0.000185161	-2.86525	0.741	0.641	1	Microglia6	Pdia6
0.000185625	-3.17318	0.034	0.259	1	Microglia6	Slc35b4
0.000185833	-2.59813	0.19	0.411	1	Microglia6	Stat6
0.000186584	-7.70981	0	0.199	1	Microglia6	Alg2
0.000186593	-7.83509	0	0.199	1	Microglia6	Umps
0.000186691	-7.44052	0	0.199	1	Microglia6	Mrpl55
0.000186734	-4.84383	0.017	0.228	1	Microglia6	E2f4
0.000186752	-7.22005	0	0.199	1	Microglia6	Lin37
0.000187141	2.3771	0.5	0.329	1	Microglia6	Lrrc41
0.000187204	-3.59414	0.052	0.275	1	Microglia6	H2-Ob
0.000187385	-4.01615	0.052	0.276	1	Microglia6	Bcl10
0.000187706	-1.94015	0.017	0.233	1	Microglia6	Dctpp1
0.000187967	-1.55052	0.224	0.448	1	Microglia6	Kif21b
0.000188609	-1.99349	0.086	0.335	1	Microglia6	Cln5
0.000188793	-4.9071	0.017	0.228	1	Microglia6	Cpsf1
0.000188824	-2.64277	0.31	0.479	1	Microglia6	Psmb2
0.000190155	-3.20839	0.017	0.23	1	Microglia6	Topors
0.000190586	-4.34165	0.034	0.253	1	Microglia6	Synj2bp
0.000191667	3.23707	0.431	0.305	1	Microglia6	Rpap3-ps2
0.000192214	-3.44367	0.034	0.254	1	Microglia6	Ugt1a7c
0.000192355	-2.15108	0.052	0.286	1	Microglia6	Ccdc88a
0.000192795	3.02617	0.414	0.251	1	Microglia6	Bend4
0.0001928	-2.09819	0.017	0.232	1	Microglia6	Zdhhc5
0.000193072	-2.24325	0.69	0.664	1	Microglia6	Arpc3
0.000193999	-2.30405	0.086	0.338	1	Microglia6	Pet100
0.000194161	3.7296	0.328	0.174	1	Microglia6	S100a7a
0.000195386	2.7806	0.466	0.354	1	Microglia6	Cntn1
0.00019598	-5.14236	0.017	0.227	1	Microglia6	Chmp2b
0.000197215	-1.72518	0.052	0.285	1	Microglia6	Scaf1
0.000197518	-7.461	0	0.198	1	Microglia6	Zkscan17
0.000197616	-7.39991	0	0.198	1	Microglia6	Lime1
0.000197959	-3.70938	0.017	0.228	1	Microglia6	Hdgf
0.000198352	-2.29966	0.034	0.254	1	Microglia6	Tomm5
0.00019841	-1.90293	0.466	0.564	1	Microglia6	Ndufa2
0.000198927	-4.39783	0.034	0.249	1	Microglia6	Pi4k2a
0.000200199	1.99591	0.552	0.466	1	Microglia6	Abcc1
0.000200677	2.36304	0.086	0.015	1	Microglia6	Grb10
0.000201179	-3.48673	0.328	0.475	1	Microglia6	Tmem176a
0.000201252	-2.16984	0.052	0.286	1	Microglia6	Higd1a
0.000201386	-2.47257	0.172	0.423	1	Microglia6	Map2k2
0.000202612	-1.79014	0.276	0.485	1	Microglia6	Peli1
0.0002029	-1.80592	0.069	0.301	1	Microglia6	Tap1
0.000202912	-2.84473	0.069	0.302	1	Microglia6	Pkn2
0.000203129	3.96944	0.431	0.304	1	Microglia6	Shcbp1
0.000203145	2.10741	0.379	0.208	1	Microglia6	Tk1
0.000203217	-5.94633	0.017	0.225	1	Microglia6	AC160562.1
0.000204353	-1.86284	0.707	0.626	1	Microglia6	Txnip
0.000204513	2.68962	0.138	0.037	1	Microglia6	Rims3
0.000205647	-1.95241	0.052	0.286	1	Microglia6	Ddx18
0.000205691	-1.90748	0.155	0.385	1	Microglia6	Rnf7
0.000206251	-5.49785	0.017	0.225	1	Microglia6	Haghl
0.000207094	-4.49021	0.672	0.613	1	Microglia6	Tm9sf2
0.000207147	-2.6404	0.224	0.433	1	Microglia6	Eif3h
0.000207253	-3.17835	0.017	0.228	1	Microglia6	Snhg3
0.000207808	-3.16162	0.069	0.298	1	Microglia6	Itpripl2
0.000208415	3.21702	0.172	0.055	1	Microglia6	AC164561.1
0.000208507	-3.13061	0.034	0.251	1	Microglia6	Rab6a
0.000208817	-7.55085	0	0.196	1	Microglia6	Atg101
0.000208823	-7.88141	0	0.196	1	Microglia6	Galnt12
0.000208834	1.51168	0.81	0.644	1	Microglia6	Mterf3
0.000208979	-7.10457	0	0.196	1	Microglia6	Ppdpf
0.000208986	-7.35298	0	0.196	1	Microglia6	Ngrn
0.000208993	-7.91367	0	0.196	1	Microglia6	Lonp1
0.000209306	-4.29261	0.017	0.227	1	Microglia6	Cstf2t
0.000210046	-4.39348	0.034	0.252	1	Microglia6	Tmem230
0.000210175	-2.03719	0.052	0.288	1	Microglia6	Snrpd2
0.000210393	1.7473	0.069	0.319	1	Microglia6	Pebp1
0.000210505	-3.35914	0.017	0.228	1	Microglia6	Ankrd16
0.00021056	3.08741	0.448	0.33	1	Microglia6	Cchcr1
0.000211516	4.25459	0.328	0.175	1	Microglia6	Cfap65
0.00021152	-4.88141	0.017	0.22	1	Microglia6	Hist2h2aa2
0.000211609	2.6151	0.448	0.325	1	Microglia6	Olfr1204
0.000211787	3.17697	0.414	0.271	1	Microglia6	Nanog
0.000212373	-4.43485	0.034	0.249	1	Microglia6	Tpm4
0.000212681	-2.14322	0.483	0.558	1	Microglia6	Tm9sf3
0.000213428	-2.16606	0.534	0.588	1	Microglia6	Mcl1
0.000213583	-4.5482	0.034	0.247	1	Microglia6	Nenf
0.000214395	-3.05365	0.017	0.228	1	Microglia6	Scyl1
0.000214952	4.34471	0.121	0.029	1	Microglia6	AC116589.2
0.00021542	3.49047	0.379	0.217	1	Microglia6	Olfr1219
0.000215647	-4.25127	0.017	0.225	1	Microglia6	Tmem222
0.000215862	2.17335	0.5	0.382	1	Microglia6	Hykk
0.000216889	-3.42251	0.017	0.227	1	Microglia6	Trim11
0.00021707	-5.41481	0.017	0.224	1	Microglia6	Ap3s1
0.000218274	3.28262	0.155	0.047	1	Microglia6	AC139319.1
0.000218452	3.73578	0.397	0.241	1	Microglia6	Il17f
0.000218645	-5.05153	0.017	0.224	1	Microglia6	Mak16
0.000218811	3.11135	0.379	0.227	1	Microglia6	AC159002.2
0.000218828	5.55134	0.069	0.01	1	Microglia6	Stxbp5l
0.000219266	-1.84089	0.276	0.476	1	Microglia6	Ccdc12
0.00021936	3.10467	0.466	0.351	1	Microglia6	Auts2
0.000219633	4.77501	0.017	0	1	Microglia6	Olfr103
0.000219748	-2.5724	0.379	0.513	1	Microglia6	Hvcn1
0.000219929	-4.09593	0.069	0.296	1	Microglia6	Golt1b
0.000220486	-3.25079	0.034	0.249	1	Microglia6	Sh2b1
0.000220629	-2.88608	0.741	0.647	1	Microglia6	Tmed2
0.000220781	-7.70981	0	0.195	1	Microglia6	Rab40c
0.000220855	-7.16897	0	0.195	1	Microglia6	Josd2
0.000220858	-7.46816	0	0.195	1	Microglia6	Sart3
0.000220943	-7.31774	0	0.195	1	Microglia6	Mrpl16
0.00022102	-7.45561	0	0.195	1	Microglia6	Gipc1
0.000221259	3.34311	0.448	0.3	1	Microglia6	Iqgap1
0.000221374	-7.79104	0	0.195	1	Microglia6	Mif4gd
0.000222348	3.93208	0.345	0.19	1	Microglia6	AC160028.1
0.000222574	3.49748	0.155	0.047	1	Microglia6	Olfr1507
0.000223538	5.34971	0.069	0.01	1	Microglia6	Erbb3
0.000224733	3.20078	0.069	0.01	1	Microglia6	Slit3
0.000224734	4.41634	0.069	0.01	1	Microglia6	Olfr332
0.000225347	-2.39789	0.086	0.329	1	Microglia6	Prorsd1
0.000226545	-6.1198	0.017	0.219	1	Microglia6	Snhg1
0.000226573	-5.00553	0.017	0.224	1	Microglia6	Gabpb1
0.000226623	2.43377	0.397	0.223	1	Microglia6	Galnt17
0.000227137	5.27467	0.069	0.01	1	Microglia6	Cpne6
0.000228576	-1.86682	0.086	0.33	1	Microglia6	Tor1aip2
0.000229565	3.72255	0.069	0.01	1	Microglia6	Slc22a22
0.000230342	-2.19918	0.034	0.256	1	Microglia6	Nub1
0.000230785	2.67548	0.069	0.01	1	Microglia6	Olfr1201
0.000231218	-3.71684	0.017	0.225	1	Microglia6	Evi2b
0.000231631	-4.8673	0.017	0.223	1	Microglia6	Phf5a
0.000231746	2.4406	0.397	0.239	1	Microglia6	AC153962.3
0.000232043	3.14129	0.414	0.283	1	Microglia6	Saa3
0.000232691	-3.32256	0.017	0.225	1	Microglia6	Smad4
0.000232745	-4.50627	0.017	0.223	1	Microglia6	Comtd1
0.000233079	-4.19173	0.017	0.224	1	Microglia6	Insig1
0.00023324	5.57148	0.069	0.01	1	Microglia6	Dach1
0.000233377	-7.62373	0	0.194	1	Microglia6	Ints14
0.000233479	-7.51558	0	0.194	1	Microglia6	Hars
0.000233488	-7.61891	0	0.194	1	Microglia6	Rcan1
0.00023362	-7.47647	0	0.194	1	Microglia6	Tmem115
0.000233739	-7.46399	0	0.194	1	Microglia6	Aco1
0.000233878	-7.69361	0	0.194	1	Microglia6	Brms1
0.00023425	-4.16633	0.017	0.224	1	Microglia6	Khnyn
0.000234645	-4.07406	0.017	0.224	1	Microglia6	Rassf3
0.00023534	2.34579	0.397	0.23	1	Microglia6	CT009711.1
0.000236776	-3.32812	0.034	0.252	1	Microglia6	Eif1a
0.000237074	-3.9419	0.069	0.293	1	Microglia6	Ctbs
0.000237484	-2.27397	0.017	0.227	1	Microglia6	Mief1
0.000237799	3.01459	0.397	0.253	1	Microglia6	AC129208.1
0.000239105	-2.82968	0.052	0.277	1	Microglia6	Ndufa10
0.000239763	-2.8999	0.034	0.249	1	Microglia6	Ubac2
0.000240143	-3.1952	0.017	0.225	1	Microglia6	BC005561
0.000240998	-2.84344	0.034	0.252	1	Microglia6	Strap
0.000241285	-3.3821	0.034	0.254	1	Microglia6	Anapc4
0.000243283	-1.72704	0.931	0.786	1	Microglia6	Tcirg1
0.000243682	-1.84979	0.466	0.573	1	Microglia6	Atox1
0.000243873	-2.06734	0.052	0.282	1	Microglia6	Zeb2os
0.000244026	-2.71106	0.017	0.225	1	Microglia6	Samd4b
0.000244312	-1.72574	0.086	0.33	1	Microglia6	Scd2
0.000244435	-2.53037	0.328	0.503	1	Microglia6	Manf
0.000244505	-2.86384	0.052	0.278	1	Microglia6	Mrpl57
0.00024465	1.58915	0.069	0.01	1	Microglia6	Cc2d2b
0.000244722	-1.80213	0.034	0.256	1	Microglia6	Khsrp
0.000245277	-2.56024	0.241	0.448	1	Microglia6	Csf2rb
0.000245287	-2.20798	0.034	0.254	1	Microglia6	Csnk1g2
0.000245658	-2.40817	0.5	0.581	1	Microglia6	Ptbp3
0.000245891	-7.06707	0.017	0.218	1	Microglia6	Rab20
0.000245949	2.45309	0.069	0.01	1	Microglia6	Trcg1
0.000246637	-1.71316	0.017	0.227	1	Microglia6	Cep85l
0.00024699	-7.40054	0	0.193	1	Microglia6	Lats1
0.00024702	-3.73	0.017	0.223	1	Microglia6	Srsf4
0.000247023	-7.29242	0	0.193	1	Microglia6	Tnni2
0.000247079	-7.78005	0	0.193	1	Microglia6	Coq9
0.00024715	-7.32433	0	0.193	1	Microglia6	Exosc3
0.0002472	-7.8076	0	0.193	1	Microglia6	Tufm
0.0002475	-2.29637	0.552	0.611	1	Microglia6	Zfp207
0.00024834	-4.69555	0.034	0.246	1	Microglia6	Sf3b4
0.000248372	-3.14949	0.5	0.576	1	Microglia6	Ubash3b
0.000249526	-2.10143	0.052	0.278	1	Microglia6	Oxr1
0.00024988	2.28959	0.069	0.01	1	Microglia6	Nxpe2
0.000250141	-5.43493	0.017	0.222	1	Microglia6	Mrpl3
0.000250835	-1.61498	0.017	0.227	1	Microglia6	Kmt2b
0.000251515	-2.93105	0.172	0.402	1	Microglia6	Fam120a
0.000252109	2.16406	0.138	0.038	1	Microglia6	Tmem56
0.000252315	-4.5014	0.034	0.248	1	Microglia6	Stip1
0.000252751	-6.32696	0.017	0.217	1	Microglia6	Smc5
0.000253173	-1.99953	0.655	0.608	1	Microglia6	Mpc1
0.000253938	-2.61157	0.034	0.253	1	Microglia6	Pik3cb
0.000253971	-1.50473	0.172	0.436	1	Microglia6	Cdc37l1
0.000254195	-4.39866	0.034	0.247	1	Microglia6	Zcchc8
0.000254727	-3.25767	0.621	0.617	1	Microglia6	Tmem30a
0.000255738	-2.23164	0.207	0.442	1	Microglia6	Slc12a2
0.000255741	2.28153	0.466	0.315	1	Microglia6	Sclt1
0.000256924	-5.02732	0.017	0.222	1	Microglia6	Cog3
0.000259452	-3.93275	0.017	0.222	1	Microglia6	Kctd20
0.000259476	-3.52009	0.017	0.223	1	Microglia6	Engase
0.000261017	-7.73278	0	0.191	1	Microglia6	Apmap
0.000261151	-2.58094	0.017	0.224	1	Microglia6	Chchd7
0.000261198	-3.39419	0.345	0.492	1	Microglia6	Slc9a9
0.000264742	-3.79636	0.034	0.248	1	Microglia6	Tnip2
0.000264772	-5.03698	0.017	0.22	1	Microglia6	Oat
0.000265289	3.45309	0.121	0.03	1	Microglia6	AC153527.1
0.000265842	-3.11034	0.017	0.223	1	Microglia6	Immp1l
0.000266213	-5.0275	0.017	0.22	1	Microglia6	Cdk5rap3
0.000266499	-3.59422	0.017	0.222	1	Microglia6	Pdcd2l
0.000267734	-5.19308	0.017	0.22	1	Microglia6	Chpf2
0.000267937	-2.76181	0.724	0.641	1	Microglia6	Selenof
0.000268109	-5.67455	0.017	0.219	1	Microglia6	Rae1
0.000269334	-5.58474	0.017	0.215	1	Microglia6	Psip1
0.000269506	-4.71611	0.034	0.246	1	Microglia6	Ufd1
0.000269713	-6.18015	0.017	0.217	1	Microglia6	Ythdf1
0.000271081	-3.52602	0.034	0.247	1	Microglia6	Mrpl18
0.00027614	-7.73328	0	0.19	1	Microglia6	Mrpl37
0.000276961	-5.62629	0.017	0.219	1	Microglia6	Zfyve19
0.000277619	3.09565	0.397	0.244	1	Microglia6	Ticrr
0.000278701	-2.64064	0.052	0.277	1	Microglia6	Tbc1d20
0.000278802	-3.3163	0.069	0.292	1	Microglia6	Xpot
0.000279396	-4.73058	0.017	0.219	1	Microglia6	Camk2g
0.000279729	-3.13112	0.017	0.222	1	Microglia6	Zfp592
0.00028107	3.41244	0.103	0.023	1	Microglia6	P4htm
0.000281252	-4.85538	0.034	0.244	1	Microglia6	Slc25a39
0.000282303	-2.6804	0.034	0.251	1	Microglia6	Exoc2
0.000282849	1.60384	0.621	0.578	1	Microglia6	Ebpl
0.000283055	-2.02039	0.241	0.472	1	Microglia6	Dusp3
0.000283595	-2.92206	0.052	0.272	1	Microglia6	Ssbp4
0.000284659	-4.47975	0.017	0.219	1	Microglia6	Plcb3
0.000286015	1.99074	0.138	0.038	1	Microglia6	Cdh16
0.000286159	-2.60209	0.155	0.412	1	Microglia6	Cln8
0.000286246	5.16929	0.121	0.03	1	Microglia6	Pkp1
0.000287412	2.68505	0.448	0.297	1	Microglia6	Zfp937
0.000288065	-5.83355	0.017	0.217	1	Microglia6	Gtpbp6
0.000288599	2.09603	0.138	0.038	1	Microglia6	Map1a
0.000288621	2.55942	0.431	0.298	1	Microglia6	Ube2t
0.000289595	-2.23036	0.638	0.676	1	Microglia6	Dip2b
0.000290123	-3.97936	0.052	0.267	1	Microglia6	Ilvbl
0.000291015	1.85164	0.121	0.03	1	Microglia6	AC154677.1
0.000291071	-3.5862	0.552	0.577	1	Microglia6	Ywhab
0.000291182	-1.63534	0.034	0.253	1	Microglia6	Prkaca
0.000291883	-6.96898	0	0.189	1	Microglia6	Cers6
0.00029191	-1.50505	0.034	0.249	1	Microglia6	Trappc1
0.000291944	-2.34751	0.103	0.346	1	Microglia6	Plbd2
0.000292462	-3.02394	0.034	0.246	1	Microglia6	Lyrm2
0.000292905	3.48849	0.103	0.023	1	Microglia6	Pkd1l3
0.000293416	-1.68132	0.776	0.67	1	Microglia6	Slc3a2
0.000293458	3.31793	0.466	0.345	1	Microglia6	Vmn1r16
0.000294848	-4.59318	0.017	0.219	1	Microglia6	Slc8a1
0.000294852	1.68558	0.121	0.03	1	Microglia6	Wfdc13
0.000295693	-1.63847	0.086	0.329	1	Microglia6	Luc7l
0.000295856	2.58237	0.086	0.016	1	Microglia6	Fst
0.00029586	3.49122	0.086	0.016	1	Microglia6	AC110380.1
0.000295885	3.61887	0.466	0.35	1	Microglia6	Bhmt2
0.000296388	3.79203	0.466	0.353	1	Microglia6	Olfr1284
0.000297756	2.59771	0.483	0.33	1	Microglia6	Ccdc6
0.000298779	-5.47741	0.034	0.242	1	Microglia6	Fcrl1
0.00029881	2.74259	0.466	0.338	1	Microglia6	Vmn1r174
0.000300623	2.35998	0.103	0.023	1	Microglia6	Mro
0.000300936	-1.94482	0.069	0.3	1	Microglia6	Ubr3
0.00030098	-1.68942	0.052	0.278	1	Microglia6	Ufc1
0.000301154	-6.9176	0.017	0.214	1	Microglia6	Gab1
0.000302836	-3.92706	0.069	0.286	1	Microglia6	Srp54b
0.000303484	-3.52703	0.017	0.219	1	Microglia6	Arf2
0.000304031	-2.81763	0.328	0.494	1	Microglia6	Arl8b
0.00030457	-2.0983	0.017	0.222	1	Microglia6	Tmem199
0.000305265	-3.39491	0.034	0.244	1	Microglia6	Znhit1
0.000306531	-3.43277	0.052	0.268	1	Microglia6	Pgs1
0.00030696	-1.76816	0.069	0.291	1	Microglia6	Tfpi
0.000308178	-4.37691	0.017	0.218	1	Microglia6	Pfdn1
0.000308225	-3.49942	0.017	0.219	1	Microglia6	Aasdhppt
0.000308413	-6.97653	0	0.188	1	Microglia6	Casp3
0.000308957	-4.61076	0.397	0.504	1	Microglia6	Cers2
0.000310188	-3.13138	0.017	0.219	1	Microglia6	Impad1
0.000311715	1.86018	0.621	0.497	1	Microglia6	Anapc16
0.000312679	-3.53605	0.017	0.219	1	Microglia6	Glrp1
0.000313442	-5.23661	0.017	0.215	1	Microglia6	Hax1
0.000314246	-1.66533	0.069	0.304	1	Microglia6	Puf60
0.000314876	2.1758	0.534	0.417	1	Microglia6	Supt7l
0.000314961	2.7981	0.379	0.222	1	Microglia6	Olfr165
0.00031503	-3.16369	0.034	0.246	1	Microglia6	Rnps1
0.000316708	3.54842	0.103	0.023	1	Microglia6	Traip
0.000316885	-3.8112	0.017	0.218	1	Microglia6	Cbr1
0.000317498	1.50602	0.017	0.222	1	Microglia6	Atat1
0.000317766	-2.56431	0.31	0.494	1	Microglia6	Ankrd10
0.000318196	2.96766	0.086	0.016	1	Microglia6	Olfr1512
0.000318531	-4.12182	0.034	0.242	1	Microglia6	Tpra1
0.000322497	-1.91681	0.086	0.319	1	Microglia6	Srp9
0.000325887	-2.54337	0.259	0.442	1	Microglia6	Srp14
0.000325983	-7.48473	0	0.186	1	Microglia6	Snx19
0.000326046	-7.56149	0	0.186	1	Microglia6	Git1
0.000326183	-7.65857	0	0.186	1	Microglia6	Ifrd1
0.000326369	-2.83789	0.052	0.271	1	Microglia6	Ppp1r15b
0.000327351	3.00965	0.328	0.176	1	Microglia6	Ptprz1
0.000327354	-2.55954	0.362	0.501	1	Microglia6	Mfap3
0.00032784	3.75907	0.086	0.016	1	Microglia6	Mboat2
0.000328683	-4.52267	0.034	0.239	1	Microglia6	Pprc1
0.000329533	-3.76438	0.672	0.606	1	Microglia6	Vdac2
0.000329869	3.4979	0.138	0.039	1	Microglia6	Olfr653
0.000330647	-2.67855	0.052	0.27	1	Microglia6	Fam120b
0.000330993	-2.35979	0.017	0.219	1	Microglia6	Lrrc45
0.000331584	-5.76802	0.017	0.214	1	Microglia6	Smim3
0.000331672	2.03581	0.517	0.423	1	Microglia6	Cep128
0.000332706	1.68154	0.603	0.484	1	Microglia6	Zfp280d
0.000332784	2.36679	0.414	0.262	1	Microglia6	AC155714.1
0.000332897	-2.47525	0.069	0.297	1	Microglia6	Plcg1
0.00033293	2.13943	0.121	0.03	1	Microglia6	Nlrp5-ps
0.00033313	-4.36198	0.052	0.264	1	Microglia6	Ggta1
0.000333694	3.93067	0.138	0.039	1	Microglia6	Olfr131
0.000335808	3.67517	0.379	0.234	1	Microglia6	Nsun7
0.000336893	3.40995	0.379	0.227	1	Microglia6	Tacr1
0.00033823	2.29061	0.5	0.399	1	Microglia6	Fdxacb1
0.000338693	-2.30728	0.207	0.443	1	Microglia6	Lrrk1
0.000339194	2.8454	0.086	0.016	1	Microglia6	Hc
0.000339947	3.30535	0.414	0.266	1	Microglia6	Olfr477
0.000339952	1.61457	0.517	0.413	1	Microglia6	Cep295
0.00034069	-1.84582	0.017	0.219	1	Microglia6	Ube2m
0.000342172	-4.59218	0.017	0.215	1	Microglia6	Anp32e
0.000342806	-2.68237	0.017	0.218	1	Microglia6	Epc2
0.000343244	-3.97927	0.052	0.262	1	Microglia6	Rab18
0.000343321	-2.05874	0.207	0.418	1	Microglia6	Cct8
0.000344014	-4.29802	0.017	0.215	1	Microglia6	Birc2
0.000345301	-2.61379	0.069	0.293	1	Microglia6	Slc46a1
0.000345919	-1.58327	0.034	0.246	1	Microglia6	H2afv
0.000346663	2.27751	0.138	0.039	1	Microglia6	Kcnj1
0.000348186	-4.27211	0.017	0.215	1	Microglia6	Cyb5b
0.000348976	-1.60169	0.345	0.542	1	Microglia6	Acin1
0.000349303	-5.03105	0.017	0.214	1	Microglia6	Chfr
0.000349588	2.55788	0.397	0.246	1	Microglia6	Mrap2
0.000349931	2.46405	0.362	0.203	1	Microglia6	Rsad1
0.00035048	-2.64222	0.034	0.244	1	Microglia6	Snapc3
0.000351454	-2.21077	0.017	0.218	1	Microglia6	Sacm1l
0.000351563	-3.24291	0.017	0.215	1	Microglia6	Blvrb
0.000352037	2.01237	0.534	0.427	1	Microglia6	AC126043.1
0.000353112	-3.72483	0.328	0.472	1	Microglia6	Snrpb
0.000354231	-2.84264	0.034	0.241	1	Microglia6	Cers5
0.000355596	-2.86719	0.052	0.266	1	Microglia6	Ctdnep1
0.000356529	-3.57006	0.034	0.244	1	Microglia6	Nucb2
0.000356944	-3.38873	0.017	0.217	1	Microglia6	Zfyve16
0.000356972	-1.5447	0.138	0.403	1	Microglia6	Golga4
0.000357922	-3.24913	0.052	0.264	1	Microglia6	Pias2
0.000358134	-3.41587	0.069	0.288	1	Microglia6	Dnm1l
0.000358239	2.68755	0.397	0.258	1	Microglia6	Cyp4x1os
0.000358304	-2.4644	0.293	0.481	1	Microglia6	Tsn
0.000358595	-3.33925	0.017	0.215	1	Microglia6	Ccdc115
0.000360485	-1.69241	0.017	0.218	1	Microglia6	Yeats4
0.000361934	-5.32565	0.017	0.213	1	Microglia6	Enc1
0.000362579	-2.99092	0.052	0.271	1	Microglia6	Gbp7
0.000362916	-4.35611	0.017	0.214	1	Microglia6	Pofut2
0.000363052	-3.92046	0.017	0.214	1	Microglia6	Rps19bp1
0.000363246	2.39556	0.276	0.135	1	Microglia6	Vwa5b2
0.000363805	-7.73278	0	0.184	1	Microglia6	Pex5
0.000364231	4.01602	0.138	0.039	1	Microglia6	Bcl2l15
0.000364355	-3.25893	0.017	0.215	1	Microglia6	Ppp2r5e
0.000364812	-3.44058	0.017	0.215	1	Microglia6	AU040320
0.00036498	-2.46588	0.069	0.29	1	Microglia6	Fto
0.000368805	-2.03053	0.052	0.271	1	Microglia6	Dcakd
0.000369061	2.49388	0.414	0.288	1	Microglia6	Dpep2
0.000369133	-3.51542	0.052	0.263	1	Microglia6	Snrpa
0.00036982	3.31716	0.19	0.071	1	Microglia6	Foxd2os
0.000370758	-2.71085	0.034	0.238	1	Microglia6	Trappc10
0.000371208	-3.35612	0.31	0.477	1	Microglia6	Akap8l
0.000372903	-2.15657	0.017	0.217	1	Microglia6	Akt2
0.000373378	-3.04176	0.017	0.215	1	Microglia6	Gkap1
0.000373565	-2.13752	0.121	0.361	1	Microglia6	Ubr4
0.000374903	2.41276	0.121	0.369	1	Microglia6	Kat6a
0.000375272	-4.03327	0.552	0.573	1	Microglia6	Eif4h
0.000376698	-4.97932	0.017	0.213	1	Microglia6	Dnajc10
0.000377549	-2.42727	0.328	0.523	1	Microglia6	Gpr137b
0.000378181	-4.38675	0.034	0.236	1	Microglia6	Manea
0.000378211	-5.33612	0.017	0.212	1	Microglia6	Ccdc90b
0.000378682	-2.81143	0.121	0.351	1	Microglia6	Pttg1
0.000379231	-2.23299	0.017	0.217	1	Microglia6	Clpp
0.000379983	-3.63033	0.034	0.241	1	Microglia6	Coq2
0.000380332	-1.70463	0.31	0.506	1	Microglia6	Irf2bp2
0.000380691	3.34883	0.397	0.246	1	Microglia6	AY512931
0.000381589	-5.97402	0.017	0.208	1	Microglia6	Rxra
0.000382182	2.57249	0.5	0.411	1	Microglia6	Enah
0.000383088	3.44696	0.121	0.031	1	Microglia6	Fam47e
0.000383105	-4.11259	0.034	0.239	1	Microglia6	Arid3b
0.000383242	-2.58336	0.034	0.243	1	Microglia6	Ltbr
0.000383309	-5.95393	0.017	0.212	1	Microglia6	Ubap1
0.000385204	-7.99977	0	0.183	1	Microglia6	Hmox1
0.000387877	-4.86668	0.017	0.212	1	Microglia6	Dnlz
0.000387989	2.28608	0.034	0.251	1	Microglia6	Selenow
0.000387994	-1.51128	0.034	0.239	1	Microglia6	Tpgs1
0.000389396	3.07215	0.397	0.242	1	Microglia6	Platr4
0.000389622	2.40656	0.431	0.286	1	Microglia6	Uevld
0.000389995	2.41073	0.5	0.417	1	Microglia6	Hspb11
0.000390186	-4.09597	0.017	0.213	1	Microglia6	Galnt10
0.000391239	-2.19538	0.034	0.244	1	Microglia6	Aimp1
0.000391365	-4.44778	0.034	0.236	1	Microglia6	Pank2
0.00039173	-7.09188	0.017	0.207	1	Microglia6	Trim47
0.000391852	-5.64242	0.017	0.212	1	Microglia6	Fem1a
0.000392589	-1.74878	0.379	0.539	1	Microglia6	Arl4c
0.000393519	-2.88263	0.052	0.27	1	Microglia6	Wbp11
0.00039404	-2.64371	0.052	0.267	1	Microglia6	Eny2
0.000394827	-2.41335	0.052	0.272	1	Microglia6	Stk19
0.000396601	2.65987	0.362	0.205	1	Microglia6	Olfr704
0.000397573	3.42153	0.397	0.253	1	Microglia6	Pax6
0.000398107	-1.94564	0.138	0.38	1	Microglia6	Aars
0.000398808	-2.09535	0.017	0.215	1	Microglia6	Chst12
0.000399867	-4.79674	0.017	0.212	1	Microglia6	Plagl2
0.000401541	-3.32602	0.034	0.234	1	Microglia6	Cox6a2
0.000402823	-3.71397	0.052	0.262	1	Microglia6	Ddx21
0.000405245	-6.48767	0.017	0.207	1	Microglia6	Oaf
0.000405812	-2.56752	0.103	0.334	1	Microglia6	Nfx1
0.000406236	-7.71182	0	0.181	1	Microglia6	Rmnd5b
0.000406242	-1.90569	0.19	0.417	1	Microglia6	Snx20
0.000406248	-7.83693	0	0.181	1	Microglia6	Dnpep
0.000406262	-7.62266	0	0.181	1	Microglia6	Klc4
0.000406573	-4.10245	0.034	0.238	1	Microglia6	Ints3
0.000406676	5.55479	0.138	0.039	1	Microglia6	Pfn4
0.000407305	-2.04371	0.052	0.263	1	Microglia6	Nme1
0.000408739	-2.38233	0.052	0.27	1	Microglia6	Ankra2
0.000409089	-2.77842	0.052	0.264	1	Microglia6	Maea
0.000409682	-5.30447	0.017	0.21	1	Microglia6	Smad2
0.000409755	-3.61408	0.017	0.212	1	Microglia6	Nipsnap3b
0.000409894	3.08168	0.414	0.292	1	Microglia6	Olfr628
0.000410217	-1.63045	0.017	0.215	1	Microglia6	Sigmar1
0.000410435	-3.10395	0.655	0.594	1	Microglia6	Atraid
0.000410443	-1.63772	0.103	0.325	1	Microglia6	Tlr4
0.000412494	2.80715	0.345	0.2	1	Microglia6	Pcdh10
0.000412769	-1.72411	0.034	0.242	1	Microglia6	Hmgcr
0.000414971	2.17887	0.431	0.3	1	Microglia6	Gbp5
0.000415636	-4.0441	0.017	0.212	1	Microglia6	Polr1a
0.000417059	-5.60057	0.017	0.209	1	Microglia6	Eif1ad
0.000417147	-2.80704	0.276	0.457	1	Microglia6	Dnajc5
0.000417806	-2.60611	0.293	0.47	1	Microglia6	Ywhaq
0.0004202	-1.95175	0.034	0.244	1	Microglia6	Acads
0.000420461	2.9602	0.414	0.273	1	Microglia6	Adh6b
0.000421503	-2.70213	0.034	0.239	1	Microglia6	Khk
0.000423105	-1.96328	0.138	0.389	1	Microglia6	Cap1
0.000423246	1.73525	0.603	0.588	1	Microglia6	Dhdh
0.00042443	-4.80666	0.017	0.21	1	Microglia6	Arvcf
0.000425139	-3.88029	0.345	0.481	1	Microglia6	C5ar1
0.000425842	-2.49738	0.103	0.34	1	Microglia6	Cdc5l
0.000426494	-1.69096	0.259	0.455	1	Microglia6	Ndufb9
0.000427517	3.05312	0.345	0.194	1	Microglia6	Trerf1
0.000428319	-1.58201	0.069	0.287	1	Microglia6	Tmem160
0.000429448	-1.89226	0.759	0.657	1	Microglia6	Bcl2a1b
0.000430211	-1.89674	0.276	0.485	1	Microglia6	Atp6v1d
0.000431035	-3.21277	0.052	0.263	1	Microglia6	Naalad2
0.000431043	-2.51039	0.017	0.213	1	Microglia6	Rit1
0.00043187	-4.53916	0.017	0.209	1	Microglia6	Pfdn6
0.000432032	-4.29562	0.017	0.209	1	Microglia6	Mrpl28
0.000433727	2.04966	0.569	0.539	1	Microglia6	Macrod2os1
0.000434353	3.18717	0.103	0.024	1	Microglia6	Aspm
0.000434762	-2.1301	0.776	0.669	1	Microglia6	Nfe2l2
0.000435492	-1.89741	0.034	0.239	1	Microglia6	Mien1
0.000436107	5.06514	0.241	0.107	1	Microglia6	Aox3
0.000436282	-3.64414	0.052	0.261	1	Microglia6	Mgll
0.000436632	-2.53878	0.034	0.239	1	Microglia6	Wdr61
0.000436782	-2.03047	0.103	0.329	1	Microglia6	Sf3b6
0.000437178	-4.21253	0.017	0.21	1	Microglia6	Sptlc1
0.000438056	-3.15319	0.034	0.237	1	Microglia6	Smim20
0.000438422	-2.96645	0.017	0.212	1	Microglia6	Kmt5c
0.000439393	-3.75637	0.017	0.21	1	Microglia6	Tmem19
0.000440433	-3.47191	0.086	0.301	1	Microglia6	Eif3b
0.000441527	-2.05125	0.655	0.626	1	Microglia6	Pomp
0.000441823	3.85518	0.293	0.152	1	Microglia6	AC166344.3
0.000442093	-1.53588	0.724	0.678	1	Microglia6	Srsf11
0.000442288	-6.3018	0.017	0.207	1	Microglia6	Ldlrad4
0.000443209	3.56351	0.138	0.04	1	Microglia6	St6galnac1
0.000443906	-3.00162	0.034	0.238	1	Microglia6	Mrpl36
0.000445132	-2.57739	0.569	0.603	1	Microglia6	Klf3
0.000445639	-3.73278	0.017	0.21	1	Microglia6	Ppp2cb
0.000448125	-1.73524	0.069	0.292	1	Microglia6	Ggh
0.00044863	3.20823	0.431	0.285	1	Microglia6	AC124572.1
0.000448712	2.91429	0.448	0.341	1	Microglia6	AC158598.1
0.000448786	-2.30679	0.172	0.427	1	Microglia6	Pik3r5
0.000450528	-5.74972	0.017	0.208	1	Microglia6	Snrpa1
0.000450934	-2.54442	0.017	0.212	1	Microglia6	Rnf138
0.000453219	-5.90094	0.017	0.204	1	Microglia6	Tmem5
0.000453251	-7.51903	0	0.179	1	Microglia6	Mlx
0.000453297	-7.78484	0	0.179	1	Microglia6	Nup62
0.000455775	-1.54447	0.793	0.695	1	Microglia6	Cmtm7
0.000455818	-2.25234	0.017	0.212	1	Microglia6	Zfp758
0.000458253	-3.88391	0.034	0.233	1	Microglia6	Tomm70a
0.000460839	-4.28162	0.017	0.209	1	Microglia6	Crkl
0.000462349	-4.69724	0.017	0.209	1	Microglia6	Ctnnbl1
0.000462941	3.29427	0.414	0.27	1	Microglia6	Gal3st3
0.000463608	-1.99962	0.138	0.374	1	Microglia6	Chd1
0.00046427	-1.92808	0.172	0.442	1	Microglia6	Arf3
0.000464455	-4.64867	0.017	0.208	1	Microglia6	Cd72
0.000466484	4.73887	0.31	0.17	1	Microglia6	Onecut2
0.000466958	-2.85656	0.034	0.238	1	Microglia6	Sh3tc1
0.000467436	3.65026	0.362	0.218	1	Microglia6	Csn3
0.000469508	-3.26155	0.052	0.257	1	Microglia6	Pcyox1
0.000469877	-1.76809	0.086	0.315	1	Microglia6	Wdfy4
0.000470211	-1.88691	0.793	0.688	1	Microglia6	Nav3
0.000470453	3.73683	0.138	0.04	1	Microglia6	Trank1
0.000473436	4.01713	0.397	0.252	1	Microglia6	Crybg2
0.000475473	2.31291	0.483	0.408	1	Microglia6	Olfr656
0.000476794	-2.28194	0.638	0.626	1	Microglia6	Rtn4
0.000476804	-2.72833	0.328	0.48	1	Microglia6	Cope
0.000477092	2.79387	0.328	0.184	1	Microglia6	Kcna2
0.000477216	-2.70587	0.034	0.238	1	Microglia6	Hagh
0.000478742	-1.63694	0.034	0.239	1	Microglia6	Gcnt2
0.000480283	-3.07159	0.052	0.261	1	Microglia6	Jagn1
0.000481235	-4.25013	0.017	0.208	1	Microglia6	Zcchc14
0.000483627	-5.24689	0.017	0.207	1	Microglia6	Cdca4
0.000484063	-3.79112	0.552	0.565	1	Microglia6	Tmem55b
0.000485787	-3.18084	0.017	0.209	1	Microglia6	Srebf1
0.000486192	3.59444	0.069	0.011	1	Microglia6	Bvht
0.000487517	-5.1431	0.017	0.207	1	Microglia6	Il15
0.000488578	3.59569	0.069	0.011	1	Microglia6	AC158392.3
0.000488591	5.20202	0.069	0.011	1	Microglia6	AC183092.2
0.000488639	2.40405	0.483	0.356	1	Microglia6	Cd209c
0.000489318	-1.97567	0.017	0.21	1	Microglia6	Atg12
0.000489557	-2.01866	0.448	0.588	1	Microglia6	Col27a1
0.000489583	2.449	0.552	0.491	1	Microglia6	AC154300.1
0.000489985	1.92846	0.534	0.435	1	Microglia6	Klhl3
0.000491595	-4.97887	0.017	0.207	1	Microglia6	Gyg
0.000491616	-1.74751	0.069	0.293	1	Microglia6	Atf6
0.0004929	-2.74481	0.034	0.237	1	Microglia6	Rnpc3
0.000495821	-2.26952	0.431	0.555	1	Microglia6	Ogfrl1
0.000496388	-3.55526	0.017	0.208	1	Microglia6	Uchl3
0.000497936	-4.60003	0	0.176	1	Microglia6	Rpl36a-ps3
0.000498548	-5.97932	0.017	0.204	1	Microglia6	Sfxn1
0.000498635	-2.00188	0.086	0.311	1	Microglia6	Plekhf2
0.000498775	-1.76451	0.017	0.21	1	Microglia6	Scaf4
0.000500594	-4.21136	0.345	0.474	1	Microglia6	Capza1
0.000502196	-3.36476	0.259	0.431	1	Microglia6	H2-DMb1
0.000502497	-2.25049	0.259	0.441	1	Microglia6	Pgam1
0.000504423	-2.4538	0.017	0.209	1	Microglia6	Dmac2
0.000505049	1.87578	0.379	0.217	1	Microglia6	Srgap3
0.000505175	-1.90197	0.017	0.21	1	Microglia6	Tmem11
0.000507099	-2.32211	0.017	0.209	1	Microglia6	Kif13a
0.000509849	-3.56801	0.017	0.208	1	Microglia6	Poc1b
0.000511279	-1.54761	0.017	0.21	1	Microglia6	Lrrc59
0.000511523	-1.61415	0.086	0.32	1	Microglia6	Brd1
0.000512636	4.07987	0.052	0.006	1	Microglia6	Olfr862
0.000512647	3.16283	0.052	0.006	1	Microglia6	Fam189a1
0.0005135	-3.43272	0.052	0.256	1	Microglia6	Psmd14
0.000513514	2.30727	0.414	0.282	1	Microglia6	Tmem30c
0.00051393	-3.42858	0.034	0.234	1	Microglia6	Surf2
0.000513955	-2.25272	0.31	0.463	1	Microglia6	Hmox2
0.000514141	-2.64339	0.052	0.262	1	Microglia6	Gnpda1
0.000515008	-3.21294	0.379	0.51	1	Microglia6	Tspan31
0.000515202	1.92346	0.345	0.188	1	Microglia6	AC151971.2
0.000515409	4.97665	0.069	0.011	1	Microglia6	AC154506.4
0.000517196	2.1281	0.448	0.33	1	Microglia6	Zmat3
0.000517912	-2.92355	0.466	0.544	1	Microglia6	Gna15
0.000518123	-2.90827	0.034	0.234	1	Microglia6	Abcf2
0.000518698	2.05373	0.121	0.031	1	Microglia6	Nlrp4a
0.000518992	3.83641	0.052	0.006	1	Microglia6	Fsd2
0.000519287	-3.91847	0	0.175	1	Microglia6	mt-Ti
0.000519871	-1.93601	0.052	0.263	1	Microglia6	G6pc3
0.000521496	-4.18814	0.017	0.207	1	Microglia6	Piezo1
0.000521634	2.45699	0.414	0.29	1	Microglia6	Ttbk1
0.000522209	4.47209	0.052	0.006	1	Microglia6	Olfr1366
0.000522946	4.91252	0.069	0.011	1	Microglia6	Cyp3a41a
0.000524828	-3.42038	0.034	0.233	1	Microglia6	Tmem144
0.000525435	4.02013	0.052	0.006	1	Microglia6	Pla1a
0.000526147	3.27229	0.379	0.234	1	Microglia6	AC140299.1
0.000526159	-1.60467	0.81	0.695	1	Microglia6	Itga6
0.000526347	4.19343	0.397	0.258	1	Microglia6	Celf4
0.000526948	-3.36738	0.017	0.207	1	Microglia6	Triap1
0.000527305	2.73089	0.397	0.261	1	Microglia6	Tigit
0.000528141	-3.73335	0.034	0.233	1	Microglia6	Lrrcc1
0.000528676	2.99741	0.052	0.006	1	Microglia6	Olfr557
0.00052921	-2.30242	0.362	0.539	1	Microglia6	Akap9
0.000530805	-1.80002	0.017	0.209	1	Microglia6	Fam110a
0.000531684	-4.17452	0.052	0.249	1	Microglia6	Sbf1
0.000531694	-2.95208	0.034	0.234	1	Microglia6	Irak4
0.000531899	2.74376	0.241	0.108	1	Microglia6	Psg29
0.00053261	-5.9176	0.017	0.2	1	Microglia6	Tjp2
0.000532861	2.49315	0.397	0.254	1	Microglia6	AC154404.1
0.000533374	-5.86884	0.017	0.2	1	Microglia6	Mbip
0.000533467	-7.30713	0	0.175	1	Microglia6	Aldh3b1
0.000533501	3.01388	0.362	0.207	1	Microglia6	Col25a1
0.000534419	-2.53966	0.534	0.581	1	Microglia6	Selenos
0.000538523	3.03805	0.052	0.006	1	Microglia6	Chrna4
0.000538659	-3.96787	0.017	0.205	1	Microglia6	Ube2g2
0.000539353	-1.58226	0.586	0.61	1	Microglia6	Slc16a6
0.000539876	-3.03693	0.052	0.258	1	Microglia6	Eri3
0.000540945	5.09022	0.086	0.018	1	Microglia6	Speer4c
0.000546203	2.22753	0.069	0.011	1	Microglia6	Vmn2r28
0.000547297	-2.63332	0.017	0.207	1	Microglia6	Ptpn2
0.000547474	3.31777	0.397	0.27	1	Microglia6	Psmb11
0.00054851	2.92702	0.052	0.006	1	Microglia6	D13Ertd608e
0.00054894	-4.65857	0.034	0.23	1	Microglia6	St8sia6
0.000549186	3.18206	0.345	0.203	1	Microglia6	Vmn1r28
0.000549709	-3.73169	0.466	0.526	1	Microglia6	Eif5a
0.000550689	-2.76847	0.103	0.325	1	Microglia6	Ebna1bp2
0.000551197	-4.18235	0.017	0.205	1	Microglia6	Atg14
0.000551374	-3.30296	0.034	0.232	1	Microglia6	Sgta
0.000551383	-2.11511	0.034	0.234	1	Microglia6	Acp1
0.000551907	3.05741	0.052	0.006	1	Microglia6	Krt4
0.000552239	-1.76868	0.707	0.646	1	Microglia6	Wsb1
0.0005536	3.28262	0.379	0.229	1	Microglia6	Necab1
0.000553714	3.36087	0.414	0.266	1	Microglia6	Ints13
0.000553805	-5.79611	0.017	0.202	1	Microglia6	Mvb12a
0.0005541	3.28959	0.086	0.018	1	Microglia6	AC124489.1
0.00055776	2.45935	0.466	0.363	1	Microglia6	Cd3d
0.000557787	3.16446	0.448	0.335	1	Microglia6	Matn2
0.000558647	-1.81603	0.155	0.406	1	Microglia6	Stxbp2
0.000558718	4.77501	0.052	0.006	1	Microglia6	Slc6a19
0.00055973	-2.19533	0.448	0.597	1	Microglia6	Atxn7l3b
0.000559882	-3.37569	0.069	0.283	1	Microglia6	Large1
0.000560669	-4.49645	0.052	0.252	1	Microglia6	Mrps7
0.00056086	-1.71546	0.017	0.208	1	Microglia6	Nubp1
0.000561188	4.50562	0.121	0.033	1	Microglia6	AC116797.1
0.000561279	-3.04304	0.724	0.63	1	Microglia6	Arhgdia
0.000562298	-2.93101	0.069	0.278	1	Microglia6	Rcn2
0.000565611	1.71447	0.052	0.006	1	Microglia6	Olfr1360
0.000566839	-2.46829	0.862	0.678	1	Microglia6	Eno1
0.000566959	-4.25841	0.034	0.23	1	Microglia6	Smurf1
0.000568004	3.47545	0.121	0.033	1	Microglia6	AC114008.1
0.000568202	-3.5775	0.017	0.205	1	Microglia6	Wdr41
0.000571665	-2.90085	0.552	0.577	1	Microglia6	Dnm2
0.000574304	-1.64565	0.034	0.238	1	Microglia6	Snhg8
0.000574964	-2.48218	0.155	0.389	1	Microglia6	Anxa7
0.000575006	-1.63532	0.172	0.423	1	Microglia6	Atp6v0a2
0.00057572	4.40781	0.138	0.042	1	Microglia6	AC120347.2
0.000576056	-3.6056	0.017	0.204	1	Microglia6	Slc31a1
0.000576676	-2.47856	0.052	0.258	1	Microglia6	Hbs1l
0.000576727	3.41244	0.086	0.018	1	Microglia6	Ereg
0.000579538	-3.91615	0.017	0.204	1	Microglia6	Bet1
0.00058036	-4.34445	0.034	0.225	1	Microglia6	Tmem159
0.000582647	2.53693	0.31	0.171	1	Microglia6	Jchain
0.000583153	-4.15572	0.052	0.256	1	Microglia6	Lilrb4a
0.000583684	2.59668	0.086	0.018	1	Microglia6	Mfap5
0.000585688	-5.95223	0.017	0.202	1	Microglia6	Oas1a
0.000586278	-4.6762	0	0.173	1	Microglia6	Nutf2-ps2
0.000590473	-1.9241	0.017	0.207	1	Microglia6	Tmem106c
0.0005906	-2.17109	0.293	0.486	1	Microglia6	Fgfr1op2
0.000590715	2.60011	0.362	0.213	1	Microglia6	Slc17a8
0.000590742	-3.9497	0.034	0.227	1	Microglia6	Rnf215
0.000590917	2.71131	0.448	0.327	1	Microglia6	Pld5
0.000590959	5.47545	0.034	0.003	1	Microglia6	Dpcr1
0.00059153	3.24655	0.328	0.188	1	Microglia6	Vmn1r220
0.000591533	-6.55422	0.017	0.198	1	Microglia6	Ipo4
0.000591638	-1.68061	0.724	0.621	1	Microglia6	H2afz
0.000591932	-3.84564	0.034	0.229	1	Microglia6	Cherp
0.000593079	-2.19768	0.448	0.572	1	Microglia6	Tsc22d4
0.000593201	-2.59178	0.207	0.421	1	Microglia6	Ncoa4
0.000593398	-2.15649	0.241	0.457	1	Microglia6	Pdk1
0.000594615	-7.25978	0	0.173	1	Microglia6	Ier2
0.000596073	5.26044	0.034	0.003	1	Microglia6	CT010456.3
0.000596073	2.90055	0.034	0.003	1	Microglia6	Sertad4
0.000596073	3.19005	0.034	0.003	1	Microglia6	Acp7
0.000596742	-3.96443	0.017	0.204	1	Microglia6	Ube2q2
0.000597029	3.14001	0.155	0.052	1	Microglia6	BC028471
0.000598489	-1.59889	0.155	0.398	1	Microglia6	Rapgef1
0.000598651	-3.15903	0.017	0.204	1	Microglia6	Dhx32
0.000600866	-1.95377	0.034	0.234	1	Microglia6	Cyp27a1
0.000601932	-2.21274	0.172	0.419	1	Microglia6	Exoc1
0.00060342	-2.08017	0.31	0.495	1	Microglia6	Cnpy2
0.000603989	-2.81821	0.121	0.349	1	Microglia6	Rbm33
0.000604156	-2.39704	0.034	0.233	1	Microglia6	As3mt
0.000605382	3.71093	0.431	0.291	1	Microglia6	Ank3
0.000606409	2.35998	0.034	0.003	1	Microglia6	AC167013.6
0.000606409	2.03805	0.034	0.003	1	Microglia6	BX649293.1
0.000611074	-4.56928	0.034	0.228	1	Microglia6	Slc25a17
0.000611652	1.60509	0.034	0.003	1	Microglia6	Mbl2
0.000613965	2.21355	0.517	0.438	1	Microglia6	Olfr66
0.000614843	2.65505	0.362	0.22	1	Microglia6	Olfr1023
0.000616369	-1.77229	0.121	0.356	1	Microglia6	Mboat7
0.000616933	2.42138	0.034	0.003	1	Microglia6	Chodl
0.000617181	2.3325	0.086	0.018	1	Microglia6	Gpld1
0.000621279	2.86487	0.414	0.305	1	Microglia6	Zfp459
0.000622052	1.94904	0.086	0.018	1	Microglia6	AC158686.1
0.000622112	1.91606	0.086	0.018	1	Microglia6	Nrap
0.000622861	-2.3067	0.517	0.564	1	Microglia6	Pcbp1
0.000623337	-3.68367	0.034	0.228	1	Microglia6	Rex1bd
0.00062335	2.55197	0.448	0.332	1	Microglia6	Zfp229
0.000623688	-1.85403	0.121	0.363	1	Microglia6	Lrmp
0.00062454	3.07808	0.155	0.052	1	Microglia6	Olfr1
0.000627502	3.46976	0.414	0.278	1	Microglia6	Vmn1r74
0.00062993	-2.24892	0.052	0.258	1	Microglia6	Gosr2
0.000631451	3.28959	0.103	0.025	1	Microglia6	Tmem229a
0.000631747	-3.85307	0.052	0.253	1	Microglia6	Cog5
0.000632061	2.10913	0.086	0.018	1	Microglia6	Hook1
0.000632991	-1.79905	0.034	0.234	1	Microglia6	Hlx
0.000633111	-2.57666	0.293	0.467	1	Microglia6	Dctn5
0.000633754	3.46765	0.345	0.205	1	Microglia6	Ttn
0.000634913	2.56625	0.483	0.404	1	Microglia6	AC129085.2
0.000635512	-1.68783	0.052	0.262	1	Microglia6	Insig2
0.000635744	-2.72566	0.052	0.256	1	Microglia6	Stk25
0.000636483	-2.21348	0.017	0.204	1	Microglia6	Acadvl
0.000637239	-3.20798	0.034	0.229	1	Microglia6	Trib1
0.000637543	2.33531	0.483	0.385	1	Microglia6	Olfr905
0.000637788	-2.11881	0.103	0.324	1	Microglia6	Tspyl1
0.000638794	-3.92311	0.017	0.202	1	Microglia6	Med6
0.000639573	2.30636	0.397	0.256	1	Microglia6	Macc1
0.000640034	-1.92393	0.517	0.564	1	Microglia6	Nr3c1
0.000642867	1.50146	0.5	0.387	1	Microglia6	Pxmp4
0.000644446	-2.003	0.017	0.204	1	Microglia6	Myc
0.000645138	-2.80447	0.069	0.281	1	Microglia6	Cops5
0.000645172	2.94097	0.448	0.334	1	Microglia6	Dnah7b
0.000645906	-2.26289	0.052	0.259	1	Microglia6	Atm
0.000648224	1.92048	0.517	0.409	1	Microglia6	Zfp951
0.000649862	2.36751	0.086	0.018	1	Microglia6	Stard13
0.000651343	2.15711	0.5	0.408	1	Microglia6	AC125095.1
0.000652629	-1.66249	0.345	0.491	1	Microglia6	Eif3f
0.000658939	-1.65768	0.172	0.428	1	Microglia6	Klhl24
0.000659502	-1.86328	0.345	0.505	1	Microglia6	Sft2d2
0.000660497	2.90357	0.379	0.228	1	Microglia6	AC087890.1
0.000665923	2.80055	0.362	0.215	1	Microglia6	Ect2l
0.000666583	-4.14805	0.052	0.249	1	Microglia6	Hacd4
0.000666747	1.90055	0.103	0.025	1	Microglia6	Ikzf4
0.000667955	-5.45701	0.017	0.198	1	Microglia6	Abca7
0.000668745	-2.29426	0.034	0.233	1	Microglia6	Srek1ip1
0.000668841	2.2941	0.431	0.322	1	Microglia6	Olfr129
0.000668869	-3.37473	0.052	0.257	1	Microglia6	Pqlc2
0.000670353	-1.53671	0.121	0.351	1	Microglia6	Cep350
0.000670421	-2.11093	0.017	0.203	1	Microglia6	Atg4d
0.000670837	2.86871	0.138	0.382	1	Microglia6	Mfap1b
0.000671125	-4.53722	0.017	0.199	1	Microglia6	Nt5c
0.00067527	-3.49887	0.034	0.225	1	Microglia6	Map3k11
0.000676018	-3.99683	0.414	0.501	1	Microglia6	Cndp2
0.000677271	-3.73608	0.017	0.2	1	Microglia6	Asna1
0.000680329	2.34617	0.103	0.025	1	Microglia6	AC117194.1
0.000680458	-2.15626	0.017	0.203	1	Microglia6	Zfp330
0.000681822	-1.77736	0.086	0.307	1	Microglia6	Tor2a
0.000682513	-2.45541	0.103	0.317	1	Microglia6	Rbm15
0.000683128	-3.68237	0.052	0.241	1	Microglia6	Rpl17-ps10
0.000685173	3.94934	0.103	0.025	1	Microglia6	Rbfox3
0.000685514	2.66948	0.397	0.27	1	Microglia6	Eprn
0.000685838	-1.64747	0.017	0.203	1	Microglia6	Lancl1
0.000687861	-2.93767	0.259	0.452	1	Microglia6	Efcab14
0.000690473	-2.01057	0.397	0.521	1	Microglia6	Taldo1
0.000691826	-2.89539	0.069	0.271	1	Microglia6	Anp32b
0.000693906	-3.68733	0.707	0.603	1	Microglia6	Chchd2
0.000697471	-4.71741	0.017	0.199	1	Microglia6	Rnf40
0.000697731	-5.9973	0.017	0.194	1	Microglia6	Aamdc
0.000698879	-3.09914	0.017	0.2	1	Microglia6	Enoph1
0.000699991	2.55409	0.431	0.305	1	Microglia6	Adgrl3
0.000700527	3.27251	0.397	0.244	1	Microglia6	St8sia1
0.00070374	-2.42812	0.017	0.202	1	Microglia6	Gpatch2l
0.00070387	1.63062	0.103	0.025	1	Microglia6	Eomes
0.000704519	-6.43505	0.017	0.194	1	Microglia6	Dmap1
0.000705923	-2.27894	0.017	0.202	1	Microglia6	Ebi3
0.000708292	-2.63867	0.259	0.433	1	Microglia6	Gba
0.000710262	2.97064	0.362	0.207	1	Microglia6	Arhgap32
0.000710301	-2.24499	0.017	0.202	1	Microglia6	Polr1c
0.000711131	-2.04745	0.017	0.202	1	Microglia6	Cep120
0.000711903	-2.03748	0.052	0.256	1	Microglia6	Ppp1r14b
0.000711959	2.33963	0.155	0.05	1	Microglia6	AC091764.3
0.000712002	-2.97671	0.034	0.227	1	Microglia6	Fut11
0.000718322	2.24703	0.5	0.401	1	Microglia6	Abcd4
0.000724166	1.50785	0.621	0.559	1	Microglia6	Cep290
0.000725111	-3.06452	0.017	0.199	1	Microglia6	Asf1a
0.00072754	-3.84541	0.017	0.198	1	Microglia6	Ptrhd1
0.000728233	2.7978	0.5	0.407	1	Microglia6	Nasp
0.00073391	3.00542	0.397	0.251	1	Microglia6	Olfr1124
0.000734085	-4.54962	0.017	0.198	1	Microglia6	Tctex1d2
0.000734834	-1.66934	0.138	0.374	1	Microglia6	Rnf216
0.000736523	2.63687	0.431	0.312	1	Microglia6	Dtl
0.000737699	-1.53768	0.293	0.474	1	Microglia6	Ube2i
0.000739109	-2.82538	0.086	0.293	1	Microglia6	Spg21
0.000739268	-3.52171	0.483	0.529	1	Microglia6	Myl12a
0.000739467	-4.47145	0.034	0.222	1	Microglia6	Cdc16
0.000739729	3.49316	0.345	0.207	1	Microglia6	Aqp7
0.000741241	-2.10689	0.086	0.306	1	Microglia6	Glyr1
0.000742537	2.26286	0.362	0.213	1	Microglia6	Tnfrsf26
0.000747734	2.69255	0.483	0.399	1	Microglia6	Spc24
0.000747835	-4.25289	0.017	0.198	1	Microglia6	Adap1
0.000750474	2.39254	0.103	0.025	1	Microglia6	Ccdc158
0.000751494	-3.40537	0.034	0.224	1	Microglia6	Tagap1
0.000754378	-2.02881	0.086	0.302	1	Microglia6	Map1s
0.000756287	-2.16554	0.086	0.309	1	Microglia6	Ube2r2
0.000757237	-2.38486	0.034	0.228	1	Microglia6	Shoc2
0.000757701	-2.09498	0.034	0.229	1	Microglia6	Akap7
0.000759118	-3.43644	0.052	0.249	1	Microglia6	Mob3a
0.000759143	-5.22611	0.017	0.196	1	Microglia6	Got1
0.000759276	1.58764	0.603	0.543	1	Microglia6	Rad1
0.000759529	2.15921	0.448	0.35	1	Microglia6	AC159193.2
0.00076041	-5.75285	0.017	0.196	1	Microglia6	Atad3a
0.000761255	-2.15868	0.034	0.229	1	Microglia6	Limk1
0.000761406	3.48551	0.155	0.052	1	Microglia6	Olfr259
0.00076333	2.31812	0.379	0.228	1	Microglia6	AC121997.2
0.000767098	2.10218	0.19	0.074	1	Microglia6	Olfr353
0.000767842	-3.65615	0.121	0.326	1	Microglia6	Tmx2
0.000771059	3.92087	0.259	0.13	1	Microglia6	AC174797.3
0.000774369	-4.5073	0.034	0.223	1	Microglia6	Zwint
0.000774504	-2.3018	0.017	0.199	1	Microglia6	Map3k8
0.000775194	-1.72519	0.724	0.641	1	Microglia6	P4hb
0.000776134	-2.2114	0.034	0.225	1	Microglia6	Med19
0.000777131	-2.1166	0.362	0.496	1	Microglia6	Gna13
0.000777605	-6.613	0	0.166	1	Microglia6	Gsr
0.000779111	-2.2545	0.017	0.199	1	Microglia6	Ppp1r8
0.000780712	-2.75886	0.052	0.251	1	Microglia6	Fam103a1
0.000783395	3.178	0.379	0.239	1	Microglia6	Galnt16
0.000783611	-1.56909	0.276	0.457	1	Microglia6	Hnrnpdl
0.000783984	2.32435	0.103	0.025	1	Microglia6	Hsbp1l1
0.000784819	-5.72084	0.017	0.191	1	Microglia6	Sssca1
0.000785457	2.28025	0.379	0.23	1	Microglia6	Asphd1
0.000787333	4.1997	0.362	0.23	1	Microglia6	Lamb1
0.000788156	3.63244	0.414	0.302	1	Microglia6	Smco1
0.00078992	-2.1403	0.034	0.227	1	Microglia6	Idh1
0.000790839	-4.1785	0.103	0.307	1	Microglia6	Oser1
0.000791681	2.33978	0.379	0.236	1	Microglia6	Mtrr
0.000792967	1.53527	0.534	0.421	1	Microglia6	Ap1g1
0.000795225	-2.64103	0.034	0.228	1	Microglia6	Tbc1d19
0.000795557	2.67733	0.397	0.27	1	Microglia6	Olfr57
0.000796819	-4.56137	0.034	0.222	1	Microglia6	Rxrb
0.000798354	-1.95635	0.017	0.199	1	Microglia6	CAAA01194877.1
0.000801219	-3.67328	0.034	0.224	1	Microglia6	Nck1
0.000805097	-3.91947	0.017	0.196	1	Microglia6	Pank4
0.000807863	-2.24301	0.862	0.722	1	Microglia6	Blnk
0.000808944	-3.20655	0.017	0.196	1	Microglia6	Scamp4
0.00080966	-4.57371	0	0.165	1	Microglia6	Mpc1-ps
0.00080975	-1.84878	0.017	0.199	1	Microglia6	Hexim1
0.00081138	2.29668	0.483	0.422	1	Microglia6	Tc2n
0.00081298	-2.70919	0.017	0.198	1	Microglia6	Afap1l1
0.000813628	3.27452	0.483	0.411	1	Microglia6	Fbxl12os
0.000813752	2.79412	0.431	0.315	1	Microglia6	Platr14
0.000814307	6.07805	0.328	0.19	1	Microglia6	AC147565.1
0.000819363	-2.18592	0.034	0.225	1	Microglia6	Mars
0.000819574	-2.18485	0.052	0.253	1	Microglia6	Rwdd1
0.000820914	-1.7514	0.034	0.229	1	Microglia6	Taf15
0.000825491	-3.13485	0.224	0.404	1	Microglia6	Aplp2
0.000829344	-5.81744	0.017	0.193	1	Microglia6	Rps6kc1
0.000829939	-2.82787	0.034	0.224	1	Microglia6	Gart
0.000832251	-4.1714	0.034	0.223	1	Microglia6	Nckipsd
0.00083304	-4.11007	0.017	0.195	1	Microglia6	D3Ertd751e
0.000833784	2.82558	0.414	0.307	1	Microglia6	Grik2
0.000833992	-1.86459	0.034	0.225	1	Microglia6	Ddx31
0.000839042	-2.54131	0.034	0.225	1	Microglia6	Scap
0.000840675	-1.61072	0.103	0.332	1	Microglia6	Cpq
0.000842622	-1.98626	0.207	0.453	1	Microglia6	Rb1cc1
0.000844807	-1.85129	0.034	0.227	1	Microglia6	AC153143.1
0.000846841	-4.69666	0.017	0.194	1	Microglia6	S100a1
0.000847524	3.31634	0.397	0.257	1	Microglia6	Slc7a2
0.000849937	-2.76133	0.5	0.568	1	Microglia6	Ewsr1
0.000851473	2.40418	0.121	0.034	1	Microglia6	Ccr4
0.000855919	-1.6091	0.052	0.253	1	Microglia6	Rab35
0.00085636	-2.98483	0.052	0.244	1	Microglia6	Gemin7
0.000858203	-1.5701	0.017	0.198	1	Microglia6	Pex6
0.000860651	-2.12272	0.759	0.668	1	Microglia6	Commd8
0.000864137	3.19586	0.121	0.034	1	Microglia6	Olfr1186
0.000864158	-1.60618	0.017	0.198	1	Microglia6	Smpdl3a
0.000864425	4.12352	0.328	0.183	1	Microglia6	Iqch
0.000866096	-2.76323	0.155	0.375	1	Microglia6	Rnf149
0.000867397	1.65682	0.517	0.466	1	Microglia6	Olfr1330
0.000868778	-2.40728	0.224	0.455	1	Microglia6	Tox4
0.000870065	-2.56032	0.086	0.3	1	Microglia6	Bag6
0.000871987	2.68559	0.414	0.286	1	Microglia6	Tctn2
0.000874384	2.9194	0.121	0.034	1	Microglia6	Stox1
0.000875849	3.95398	0.086	0.019	1	Microglia6	AC159896.2
0.00087618	-2.1662	0.103	0.326	1	Microglia6	Bbip1
0.000879318	-1.51172	0.052	0.249	1	Microglia6	Nop16
0.000882082	3.76903	0.362	0.223	1	Microglia6	AC164625.1
0.000884007	1.8658	0.534	0.456	1	Microglia6	Recql
0.000884378	-2.24735	0.034	0.225	1	Microglia6	Uhmk1
0.00088493	-1.65798	0.31	0.45	1	Microglia6	Napa
0.000885041	-3.3562	0.017	0.194	1	Microglia6	Aprt
0.000886305	3.59143	0.431	0.346	1	Microglia6	Fgfr1
0.000886646	-1.74631	0.155	0.384	1	Microglia6	Selenot
0.000888923	1.81188	1	0.895	1	Microglia6	Noct
0.00089059	2.7771	0.379	0.228	1	Microglia6	Speer4b
0.000892652	-3.32823	0.724	0.626	1	Microglia6	Aup1
0.000893213	-1.52877	0.052	0.254	1	Microglia6	Hacd3
0.000895258	-2.4306	0.069	0.275	1	Microglia6	Cul3
0.000897684	-2.57664	0.603	0.571	1	Microglia6	Rogdi
0.000899384	-5.33403	0.017	0.193	1	Microglia6	Stoml1
0.00090177	-2.72652	0.517	0.559	1	Microglia6	Tcf25
0.00090564	-3.43886	0.034	0.22	1	Microglia6	Prelid3b
0.000905891	-1.53573	0.017	0.196	1	Microglia6	Hdhd2
0.00090669	-2.87475	0.397	0.524	1	Microglia6	Tm6sf1
0.000908351	-2.00192	0.552	0.568	1	Microglia6	Bnip3l
0.000908682	-1.78438	0.052	0.252	1	Microglia6	Wwp1
0.000909328	-3.65125	0.034	0.222	1	Microglia6	Zbtb7b
0.000912878	-1.51894	0.034	0.227	1	Microglia6	Nubp2
0.000914256	-4.09905	0.017	0.193	1	Microglia6	D10Jhu81e
0.000914854	2.56447	0.5	0.432	1	Microglia6	Acot4
0.0009155	5.1434	0.155	0.054	1	Microglia6	Pou3f3
0.000916397	4.52837	0.086	0.019	1	Microglia6	Vmn1r44
0.000918432	-3.8092	0.017	0.193	1	Microglia6	Inafm2
0.000920045	-3.02534	0.379	0.505	1	Microglia6	Hbp1
0.000925789	-2.2893	0.448	0.538	1	Microglia6	Pald1
0.00092908	1.50736	0.034	0.225	1	Microglia6	Tpbgl
0.000930129	-3.19923	0.069	0.268	1	Microglia6	Plaa
0.000930681	-6.15498	0.017	0.188	1	Microglia6	Apip
0.000933253	-2.77518	0.017	0.194	1	Microglia6	Tm7sf3
0.000933754	1.54845	0.5	0.361	1	Microglia6	Hsf2
0.000934066	-2.73486	0.086	0.285	1	Microglia6	Bud23
0.000937333	-1.72953	0.052	0.249	1	Microglia6	Id2
0.000940877	-3.19247	0.034	0.222	1	Microglia6	Capn7
0.00094221	2.68528	0.379	0.247	1	Microglia6	Kcnmb4
0.000942386	-3.12585	0.017	0.189	1	Microglia6	AC147560.1
0.000948557	2.95212	0.362	0.23	1	Microglia6	Spata31d1a
0.000949461	-2.13766	0.069	0.276	1	Microglia6	Cggbp1
0.000950613	2.92774	0.397	0.282	1	Microglia6	Olfr808
0.000954773	-2.10849	0.086	0.295	1	Microglia6	Zfp740
0.000961338	-2.17452	0.017	0.194	1	Microglia6	Dhrs1
0.000964767	-4.43728	0.034	0.218	1	Microglia6	Polr2b
0.000964818	4.20565	0.069	0.013	1	Microglia6	Dhrs9
0.000968282	-1.62167	0.034	0.223	1	Microglia6	Commd2
0.000969913	-2.30447	0.328	0.496	1	Microglia6	Dnaja1
0.000971787	3.41286	0.362	0.228	1	Microglia6	Olfr943
0.000973495	5.35998	0.069	0.013	1	Microglia6	Agxt2
0.000974294	-2.04081	0.052	0.249	1	Microglia6	Aggf1
0.000974388	-2.70252	0.086	0.285	1	Microglia6	Prpsap1
0.000975272	3.35998	0.103	0.026	1	Microglia6	Tmem74bos
0.000977585	-2.07701	0.017	0.194	1	Microglia6	Pik3r2
0.000980705	1.74362	0.052	0.258	1	Microglia6	Tcf20
0.000987777	-2.68897	0.707	0.618	1	Microglia6	Rasal3
0.000988973	-6.63013	0.017	0.186	1	Microglia6	Nprl2
0.000989198	2.89564	0.448	0.354	1	Microglia6	Rslcan18
0.000991328	4.06617	0.362	0.227	1	Microglia6	Nrl
0.000994629	-3.94345	0.017	0.191	1	Microglia6	Slc9a1
0.000995482	4.94071	0.069	0.013	1	Microglia6	Clec4e
0.00099565	-3.03897	0.052	0.242	1	Microglia6	Nsd2
0.000998493	-1.80858	0.121	0.343	1	Microglia6	Appbp2
0.00100018	3.20565	0.259	0.132	1	Microglia6	Olfr979
0.00100091	-1.63039	0.017	0.194	1	Microglia6	Wars
0.00100257	-2.26267	0.034	0.22	1	Microglia6	Med8
0.00100276	-2.1714	0.034	0.222	1	Microglia6	Gfer
0.00100816	-2.74757	0.069	0.271	1	Microglia6	Unk
0.00101049	1.98076	0.086	0.019	1	Microglia6	Olfr1030
0.00101223	3.29144	0.362	0.214	1	Microglia6	Defb42
0.00101292	-4.90195	0.017	0.19	1	Microglia6	Pef1
0.00101424	1.82748	0.086	0.019	1	Microglia6	Ces1f
0.00102242	3.33444	0.069	0.013	1	Microglia6	Gata4
0.00102304	-1.80213	0.224	0.44	1	Microglia6	Copb1
0.00102334	-4.14683	0.017	0.19	1	Microglia6	Dph3
0.00102761	-3.71483	0.086	0.282	1	Microglia6	Cat
0.00102886	-4.66014	0.017	0.19	1	Microglia6	Rnase6
0.00103384	-2.47705	0.052	0.247	1	Microglia6	Slk
0.00103405	-3.37473	0	0.159	1	Microglia6	Mir703
0.00103882	-6.28365	0.017	0.185	1	Microglia6	Zdhhc16
0.00104133	2.78981	0.155	0.054	1	Microglia6	Tert
0.00104289	3.95644	0.379	0.268	1	Microglia6	AC155243.1
0.00104564	1.95484	0.345	0.196	1	Microglia6	Kynu
0.00104668	-1.66468	0.379	0.528	1	Microglia6	Atp2c1
0.00104755	-3.51039	0.017	0.19	1	Microglia6	Drg2
0.00104817	-2.05495	0.034	0.222	1	Microglia6	Taf4
0.00104837	3.19638	0.345	0.203	1	Microglia6	Gk5
0.00104915	-3.18306	0.034	0.215	1	Microglia6	Slc33a1
0.00104999	-2.54905	0.345	0.482	1	Microglia6	Casp8
0.00105012	2.86965	0.069	0.013	1	Microglia6	Obox5
0.00105059	2.00719	0.19	0.074	1	Microglia6	Rpl28-ps2
0.00105121	-2.34021	0.569	0.594	1	Microglia6	Zc3h11a
0.001053	-2.59013	0.034	0.217	1	Microglia6	Rab39
0.00105975	-2.21338	0.569	0.581	1	Microglia6	Vav1
0.00106067	-4.82918	0.466	0.515	1	Microglia6	Actr3
0.00106194	-2.07544	0.052	0.247	1	Microglia6	Smarcc1
0.00106402	3.49491	0.069	0.013	1	Microglia6	Hmx2
0.00106434	2.61152	0.276	0.149	1	Microglia6	Vmn1r-ps135
0.00106468	3.55637	0.086	0.019	1	Microglia6	Rbm46os
0.00106718	-1.61749	0.362	0.495	1	Microglia6	Sla
0.00106804	2.30864	0.569	0.562	1	Microglia6	AC091764.2
0.00107066	3.37112	0.155	0.054	1	Microglia6	Prmt8
0.00107164	-1.94735	0.138	0.356	1	Microglia6	Zmynd11
0.00107213	-1.57265	0.069	0.278	1	Microglia6	Cep63
0.00107957	-3.09626	0.017	0.19	1	Microglia6	Lmf2
0.00108079	2.47667	0.155	0.054	1	Microglia6	AC156790.2
0.00108105	-2.33448	0.034	0.22	1	Microglia6	Lemd2
0.00108402	3.28521	0.121	0.035	1	Microglia6	Tnfrsf9
0.00108508	-1.70572	0.448	0.537	1	Microglia6	Myl12b
0.00108633	-3.63314	0.138	0.336	1	Microglia6	Glb1
0.00108787	2.23896	0.138	0.044	1	Microglia6	AC159308.2
0.0010939	-3.11096	0.052	0.243	1	Microglia6	Siglece
0.00109962	-1.62071	0.345	0.506	1	Microglia6	Fkbp15
0.00110384	2.34652	0.534	0.471	1	Microglia6	Tmem72
0.00110688	-4.13326	0.034	0.214	1	Microglia6	Impdh2
0.0011076	-2.72749	0.017	0.19	1	Microglia6	Patz1
0.0011091	-2.70611	0.069	0.267	1	Microglia6	Lrch3
0.0011129	-2.14102	0.052	0.247	1	Microglia6	Mtmr3
0.00111431	-2.50318	0.034	0.219	1	Microglia6	Zdhhc7
0.00111451	-2.96695	0.586	0.572	1	Microglia6	Brk1
0.00111598	-1.98983	0.086	0.295	1	Microglia6	Tmx1
0.00112016	2.95189	0.293	0.149	1	Microglia6	Fau-ps2
0.00113086	-2.13159	0.069	0.271	1	Microglia6	Spsb1
0.00113509	-3.315	0.379	0.491	1	Microglia6	Mdh2
0.0011384	2.79519	0.086	0.019	1	Microglia6	Prg4
0.00114114	-1.99648	0.034	0.219	1	Microglia6	Arid3a
0.00114182	2.52654	0.431	0.327	1	Microglia6	Olfr906
0.00114264	-2.10888	0.759	0.642	1	Microglia6	Ptafr
0.00114733	-3.39121	0.034	0.213	1	Microglia6	Elovl5
0.00115001	3.40249	0.362	0.217	1	Microglia6	Olfr554
0.00115274	-1.77028	0.276	0.48	1	Microglia6	Rere
0.00115437	-2.25278	0.328	0.496	1	Microglia6	Elf1
0.00115736	-6.39303	0.017	0.183	1	Microglia6	Dohh
0.00116018	2.17638	0.138	0.044	1	Microglia6	Syt2
0.00116107	-2.53079	0.034	0.217	1	Microglia6	Slc2a8
0.00116271	2.47683	0.069	0.013	1	Microglia6	Slc26a1
0.00116782	3.35593	0.069	0.013	1	Microglia6	Zfp616
0.00116782	1.56856	0.069	0.013	1	Microglia6	Samd4
0.00116809	2.36721	0.328	0.19	1	Microglia6	AC155710.1
0.00117328	-3.84819	0.052	0.238	1	Microglia6	Trnt1
0.00117721	-2.50813	0.017	0.189	1	Microglia6	Ddx41
0.00117828	-1.90344	0.155	0.384	1	Microglia6	Tbc1d17
0.00118184	-2.95388	0.052	0.241	1	Microglia6	Ugp2
0.00118358	-1.76109	0.121	0.335	1	Microglia6	Poldip3
0.00118468	3.36766	0.414	0.31	1	Microglia6	Olfr954
0.00118744	3.23329	0.431	0.331	1	Microglia6	CT009601.1
0.00118937	-2.27945	0.672	0.62	1	Microglia6	Eif5
0.00119169	-3.0312	0.534	0.565	1	Microglia6	Nxf1
0.00119175	-2.9177	0.034	0.215	1	Microglia6	Mrpl21
0.00119186	-1.53605	0.052	0.242	1	Microglia6	Hyi
0.00119482	3.04844	0.483	0.417	1	Microglia6	Vmn1r38
0.00119998	-2.87832	0.086	0.283	1	Microglia6	Snx1
0.00120277	-1.55518	0.086	0.287	1	Microglia6	Cdc42se2
0.00120513	3.10048	0.379	0.249	1	Microglia6	Lrrn4cl
0.00120943	-3.02265	0.052	0.237	1	Microglia6	Vezf1
0.00120978	-3.39851	0.448	0.516	1	Microglia6	Atp5f1
0.00121449	-2.03732	0.103	0.315	1	Microglia6	Washc3
0.00121869	-1.78714	0.276	0.445	1	Microglia6	Cct4
0.00122084	-2.39291	0.155	0.379	1	Microglia6	Tcea1
0.00122203	-3.92697	0.034	0.21	1	Microglia6	AC022682.1
0.00122296	-6.28095	0.017	0.181	1	Microglia6	Lxn
0.00122843	-1.76825	0.121	0.338	1	Microglia6	Paics
0.00123089	-1.6609	0.052	0.246	1	Microglia6	Suz12
0.00123138	-2.48733	0.31	0.495	1	Microglia6	Spag9
0.00123515	-2.25678	0.069	0.268	1	Microglia6	Epc1
0.00124016	1.6775	0.448	0.315	1	Microglia6	Sesn3
0.00124262	-2.60923	0.034	0.215	1	Microglia6	Ift52
0.00124431	-3.9782	0.034	0.214	1	Microglia6	Kat2b
0.00124663	1.67583	0.345	0.2	1	Microglia6	Egfr
0.00124901	2.072	0.345	0.207	1	Microglia6	Vmn1r75
0.0012492	2.19005	0.138	0.044	1	Microglia6	Slc35f3
0.00125053	-2.22028	0.224	0.441	1	Microglia6	Ptpro
0.00125351	3.24239	0.397	0.262	1	Microglia6	AC117570.1
0.00125685	-1.85199	0.034	0.217	1	Microglia6	Vps4a
0.0012672	-2.36241	0.397	0.518	1	Microglia6	Papola
0.00126873	-4.35155	0.052	0.229	1	Microglia6	Tmem106a
0.00127594	-1.78631	0.069	0.268	1	Microglia6	Pnkd
0.00127619	-1.98752	0.103	0.314	1	Microglia6	Ctcf
0.00127769	2.55755	0.431	0.332	1	Microglia6	Ndst4
0.00127819	-3.39578	0.052	0.237	1	Microglia6	Mapkap1
0.00127842	2.8743	0.345	0.213	1	Microglia6	AC123619.1
0.00127886	2.21346	0.345	0.209	1	Microglia6	Alox12
0.00128356	-2.78045	0.034	0.215	1	Microglia6	Slc7a6
0.00128366	-1.86658	0.138	0.355	1	Microglia6	Pde4dip
0.00128454	3.79012	0.138	0.044	1	Microglia6	Zfp972
0.00128491	-1.86793	0.103	0.311	1	Microglia6	Ric1
0.0012852	-3.07311	0.052	0.238	1	Microglia6	Mavs
0.00128537	-1.86605	0.172	0.394	1	Microglia6	Eif3g
0.00128665	3.4083	0.397	0.273	1	Microglia6	Exph5
0.00128875	-2.09455	0.672	0.652	1	Microglia6	Rab1a
0.00129594	-1.6931	0.103	0.317	1	Microglia6	Ap3b1
0.00129623	3.69196	0.379	0.263	1	Microglia6	Crb1-ps
0.00129884	-2.42575	0.034	0.215	1	Microglia6	Pdgfa
0.00130232	-6.07933	0.017	0.183	1	Microglia6	Mrpl49
0.00130372	-1.90074	0.034	0.213	1	Microglia6	Cdkn2aipnl
0.00130525	1.94745	0.586	0.56	1	Microglia6	Olfr1372-ps1
0.00130702	-4.87244	0	0.154	1	Microglia6	Ino80b
0.00130855	-3.02548	0.034	0.213	1	Microglia6	Slc38a7
0.00131392	-2.54866	0.034	0.213	1	Microglia6	Mrpl12
0.00131564	-1.59394	0.483	0.599	1	Microglia6	Tor1aip1
0.00132071	2.94494	0.103	0.028	1	Microglia6	Slc5a12
0.00132507	-2.94754	0.534	0.56	1	Microglia6	Tmed9
0.00132926	2.10443	0.362	0.222	1	Microglia6	Hepacam2
0.00133306	-3.6047	0.034	0.212	1	Microglia6	Mcm3
0.00133456	-2.4366	0.052	0.241	1	Microglia6	Jak3
0.00133465	-2.91084	0.5	0.583	1	Microglia6	Frrs1
0.00134343	-1.93046	0.052	0.241	1	Microglia6	Ercc5
0.00134533	3.37292	0.138	0.045	1	Microglia6	Olfr983
0.00135392	2.86121	0.345	0.204	1	Microglia6	Pcdh15
0.00135725	-3.00197	0.034	0.212	1	Microglia6	Necap1
0.00135865	-2.42174	0.707	0.641	1	Microglia6	Stx7
0.00136008	-1.97154	0.052	0.243	1	Microglia6	Mrto4
0.00136076	-1.56032	0.172	0.407	1	Microglia6	Lrpprc
0.00136373	-2.5559	0.172	0.39	1	Microglia6	Cdc123
0.00136743	-2.25066	0.052	0.241	1	Microglia6	Ipo5
0.00136935	4.43291	0.138	0.045	1	Microglia6	Hcn1
0.00137054	-1.54944	0.052	0.242	1	Microglia6	Chd3
0.00137299	2.92206	0.362	0.222	1	Microglia6	Ttk
0.00137472	3.07794	0.397	0.278	1	Microglia6	BC030499
0.00137692	-5.71884	0	0.152	1	Microglia6	Ksr1
0.00137851	-2.16097	0.569	0.587	1	Microglia6	Pik3cg
0.00138159	2.25345	0.069	0.278	1	Microglia6	Ifitm10
0.00138267	-1.85177	0.034	0.215	1	Microglia6	Actl6a
0.00138721	-2.63607	0.086	0.288	1	Microglia6	Map3k7
0.00138998	-2.54794	0.017	0.185	1	Microglia6	Ephx1
0.00139111	1.88841	0.448	0.33	1	Microglia6	Zbtb37
0.00139607	-1.6222	0.086	0.291	1	Microglia6	Rabl6
0.00139632	2.68755	0.19	0.078	1	Microglia6	Olfr113
0.001397	-2.92813	0.069	0.256	1	Microglia6	Ppp6c
0.00140142	3.4001	0.379	0.258	1	Microglia6	Snx7
0.00140847	2.40397	0.414	0.295	1	Microglia6	CT010456.2
0.00141166	-3.43505	0.034	0.21	1	Microglia6	Zbtb43
0.00142251	-2.913	0.052	0.237	1	Microglia6	Stx12
0.00142279	2.60509	0.103	0.028	1	Microglia6	AC154276.3
0.00143106	1.79285	0.5	0.394	1	Microglia6	Papolg
0.00143854	3.60509	0.052	0.008	1	Microglia6	Mrgprx1
0.0014391	-2.78321	0.5	0.547	1	Microglia6	Ehd4
0.0014445	-1.96283	0.034	0.213	1	Microglia6	Tmem43
0.00145088	-2.58892	0.069	0.263	1	Microglia6	Srp68
0.00145894	-2.14559	0.069	0.266	1	Microglia6	Slc35e1
0.001462	-2.74256	0.034	0.212	1	Microglia6	Adam9
0.00146363	-1.99096	0.052	0.242	1	Microglia6	Tbrg1
0.00146483	-2.12692	0.069	0.266	1	Microglia6	Tmem68
0.00146576	-2.25762	0.052	0.239	1	Microglia6	Zcchc2
0.00146655	-2.98683	0.034	0.212	1	Microglia6	Ablim1
0.00146699	3.4963	0.121	0.037	1	Microglia6	Olfr453
0.00147653	-3.97284	0.069	0.253	1	Microglia6	Ciao1
0.00147789	4.30553	0.052	0.008	1	Microglia6	CT009713.5
0.0014779	2.49491	0.052	0.008	1	Microglia6	Sel1l2
0.00147886	4.30751	0.121	0.037	1	Microglia6	Car9
0.00147912	-1.67904	0.052	0.236	1	Microglia6	Dpy30
0.00148098	-4.22242	0.017	0.181	1	Microglia6	Guk1
0.001482	2.79155	0.328	0.183	1	Microglia6	Rgs7bp
0.00148414	2.1261	0.552	0.494	1	Microglia6	Trim24
0.00148588	2.80101	0.052	0.008	1	Microglia6	Srrm4
0.00148621	-2.13188	0.017	0.184	1	Microglia6	Gskip
0.00148872	-1.53554	0.069	0.261	1	Microglia6	Spin1
0.00149131	3.04665	0.379	0.246	1	Microglia6	Nebl
0.00149263	-2.5831	0.069	0.256	1	Microglia6	Myo1e
0.0014939	2.54235	0.052	0.008	1	Microglia6	AC129308.2
0.00149505	2.55262	0.121	0.037	1	Microglia6	Ptgdr
0.00149633	-3.5191	0.034	0.212	1	Microglia6	Ppme1
0.00149686	3.15353	0.086	0.02	1	Microglia6	Slc12a1
0.00150196	4.61829	0.052	0.008	1	Microglia6	Mep1b
0.00150248	-2.47528	0.121	0.326	1	Microglia6	Sec63
0.00150476	-2.46674	0.069	0.266	1	Microglia6	Ppp4r1
0.00151006	2.42354	0.052	0.008	1	Microglia6	Nphp4
0.00151006	2.67926	0.052	0.008	1	Microglia6	Plekhg1
0.00151422	2.7529	0.328	0.191	1	Microglia6	BC039771
0.00151585	-3.94654	0.034	0.209	1	Microglia6	Psme3
0.00152384	1.5649	0.138	0.045	1	Microglia6	Syn2
0.00152406	-2.38708	0.362	0.489	1	Microglia6	Ghitm
0.00152489	-1.63544	0.086	0.283	1	Microglia6	Pak1
0.00152634	3.89049	0.052	0.008	1	Microglia6	Olfr50
0.00152636	2.31558	0.052	0.008	1	Microglia6	Spag6l
0.00152702	-2.19123	0.362	0.486	1	Microglia6	Morc3
0.00152845	-1.59955	0.414	0.523	1	Microglia6	Atp6v1b2
0.00152936	-5.32565	0	0.15	1	Microglia6	Sav1
0.00153459	4.17638	0.052	0.008	1	Microglia6	Tdg-ps
0.00153459	1.64116	0.052	0.008	1	Microglia6	Olfr1045
0.00154244	-2.46046	0.069	0.264	1	Microglia6	Cog8
0.00154693	-2.0418	0.034	0.212	1	Microglia6	Memo1
0.00155022	-2.79863	0.034	0.21	1	Microglia6	Gabpa
0.00155107	-3.20376	0.034	0.209	1	Microglia6	Gtf2f1
0.00155114	2.47956	0.052	0.008	1	Microglia6	Lvrn
0.00155567	-3.75377	0.034	0.204	1	Microglia6	Hscb
0.00155865	2.56856	0.155	0.057	1	Microglia6	Ddit4l
0.00155944	1.92702	0.052	0.008	1	Microglia6	Asic2
0.00156502	-3.58436	0.052	0.229	1	Microglia6	Gtf3c4
0.00156593	-2.14358	0.362	0.521	1	Microglia6	Dram2
0.00156629	-2.52962	0.086	0.285	1	Microglia6	Arl8a
0.00157203	2.03877	0.5	0.378	1	Microglia6	D6Wsu163e
0.00157434	-2.27827	0.034	0.21	1	Microglia6	Sil1
0.00157595	-1.86343	0.603	0.586	1	Microglia6	Coro1b
0.00157626	1.84901	0.052	0.008	1	Microglia6	AC167229.2
0.00158558	3.11356	0.397	0.296	1	Microglia6	AC122382.2
0.00159792	2.13555	0.397	0.285	1	Microglia6	Plcd4
0.00159842	-3.26662	0.31	0.457	1	Microglia6	Slc40a1
0.00160528	4.99311	0.121	0.037	1	Microglia6	Olfr1448
0.00160665	-1.63605	0.069	0.263	1	Microglia6	Tbc1d22a
0.00161037	-3.22574	0.052	0.237	1	Microglia6	Nol9
0.00161415	-1.5015	0.017	0.183	1	Microglia6	Ints11
0.00161486	3.09484	0.466	0.402	1	Microglia6	Vmn1r9
0.001616	2.54687	0.379	0.251	1	Microglia6	AC127597.1
0.00162472	2.13217	0.103	0.028	1	Microglia6	Ntng2
0.00162725	-1.61799	0.121	0.325	1	Microglia6	Eif3m
0.00163218	-3.37555	0.034	0.205	1	Microglia6	Ttc4
0.00163259	3.31558	0.259	0.13	1	Microglia6	Sorcs3
0.00163594	2.59281	0.121	0.037	1	Microglia6	Itgb6
0.00164396	2.1341	0.138	0.047	1	Microglia6	AC139350.1
0.00166249	-2.61284	0.397	0.499	1	Microglia6	Sdha
0.00166744	-2.11281	0.724	0.651	1	Microglia6	Nrip1
0.00166844	-2.52015	0.103	0.307	1	Microglia6	Bbx
0.00167185	-2.90825	0.034	0.208	1	Microglia6	Mrps18b
0.00167603	-1.60321	0.069	0.264	1	Microglia6	Fam219b
0.00167615	-3.23733	0.069	0.256	1	Microglia6	Matk
0.00167626	-1.52588	0.069	0.259	1	Microglia6	Lnpep
0.00167638	-2.63286	0.293	0.433	1	Microglia6	Eif3k
0.00167654	-2.68113	0.086	0.281	1	Microglia6	Rnf20
0.00167881	-2.50676	0.052	0.237	1	Microglia6	Cdk17
0.00168077	3.75442	0.397	0.296	1	Microglia6	Vmn1r181
0.00168186	-4.18644	0.052	0.229	1	Microglia6	Mrpl2
0.00168445	-3.15085	0.052	0.233	1	Microglia6	Fam160b1
0.00168604	-2.26159	0.086	0.28	1	Microglia6	Aste1
0.0016889	-1.60003	0.103	0.316	1	Microglia6	Usp25
0.0016904	-4.69666	0.034	0.203	1	Microglia6	Kifap3
0.00169303	-2.65699	0.103	0.292	1	Microglia6	Ift20
0.00169382	3.29527	0.155	0.057	1	Microglia6	Strc
0.00169424	-3.17627	0.052	0.232	1	Microglia6	Tom1
0.00169785	-1.81102	0.052	0.236	1	Microglia6	Glt8d1
0.00169807	-4.63438	0.034	0.202	1	Microglia6	Pip5k1a
0.00169933	2.33207	0.379	0.244	1	Microglia6	Grik4
0.00169952	4.91332	0.121	0.037	1	Microglia6	Cdh7
0.00170255	-2.30814	0.052	0.234	1	Microglia6	Elp2
0.00170634	-5.32827	0	0.147	1	Microglia6	Sp3os
0.00170638	-6.13638	0	0.147	1	Microglia6	Pinx1
0.00170712	1.77501	0.138	0.045	1	Microglia6	Mgarp
0.00170846	-2.96858	0.034	0.207	1	Microglia6	Plk3
0.0017195	-3.08642	0.103	0.288	1	Microglia6	Commd1
0.00172012	-1.51971	0.155	0.375	1	Microglia6	Scamp1
0.00172282	-5.68442	0.017	0.176	1	Microglia6	Lbr
0.00172354	3.89195	0.379	0.256	1	Microglia6	Olfr1356
0.00172688	2.73534	0.379	0.234	1	Microglia6	AC123619.2
0.00173094	2.01399	0.534	0.506	1	Microglia6	Lhfpl4
0.00173683	-2.78286	0.034	0.208	1	Microglia6	Micu2
0.00174281	-2.6309	0.052	0.233	1	Microglia6	Fbxo18
0.00174316	-2.42428	0.103	0.314	1	Microglia6	Ets1
0.0017536	1.95759	0.5	0.407	1	Microglia6	Ermp1
0.00175435	-3.43704	0.052	0.229	1	Microglia6	Il1rl2
0.00176021	-1.50421	0.138	0.35	1	Microglia6	Strada
0.0017631	-1.84715	0.086	0.291	1	Microglia6	Suco
0.00176339	2.97896	0.397	0.281	1	Microglia6	Ecm2
0.00176533	-3.62551	0.017	0.178	1	Microglia6	Tubb4b
0.00176699	3.15289	0.431	0.349	1	Microglia6	AC121569.1
0.00176894	-1.83105	0.052	0.236	1	Microglia6	Crebzf
0.00177297	-2.22744	0.034	0.203	1	Microglia6	Pex11b
0.00177609	3.48414	0.345	0.209	1	Microglia6	Cd200r3
0.00177926	-1.66967	0.759	0.657	1	Microglia6	Psmb8
0.00178419	3.5798	0.379	0.258	1	Microglia6	AC153968.1
0.00179358	-2.95253	0.345	0.492	1	Microglia6	Naa35
0.00179768	-4.12786	0.034	0.205	1	Microglia6	Zfp810
0.00179881	-4.2492	0.034	0.204	1	Microglia6	Jak2
0.00179951	2.38746	0.345	0.208	1	Microglia6	Olfr410
0.00181779	-2.14385	0.069	0.259	1	Microglia6	Smg7
0.00182229	-3.03626	0.034	0.207	1	Microglia6	Pygb
0.00182746	2.90719	0.362	0.228	1	Microglia6	Olfr64
0.00182839	-2.93548	0.017	0.178	1	Microglia6	Hist2h2aa1
0.00183191	-2.03012	0.069	0.262	1	Microglia6	Itga9
0.00184903	2.41987	0.034	0.208	1	Microglia6	Slc39a13
0.00185197	-2.64939	0.052	0.232	1	Microglia6	Naa50
0.0018521	-1.60581	0.017	0.179	1	Microglia6	Musk
0.00185222	3.01829	0.103	0.028	1	Microglia6	BC061237
0.00185478	-2.92489	0.034	0.205	1	Microglia6	Katna1
0.00185524	-5.33089	0.034	0.195	1	Microglia6	Kat2a
0.00185816	3.66119	0.19	0.081	1	Microglia6	Enpp3
0.00186015	6.09694	0.069	0.014	1	Microglia6	Srgap1
0.00186037	-5.38402	0.034	0.195	1	Microglia6	Dnajc16
0.00186043	-1.62342	0.069	0.262	1	Microglia6	Mboat1
0.00186285	2.25717	0.397	0.288	1	Microglia6	Zfp976
0.00186318	2.54731	0.155	0.057	1	Microglia6	Trpc4
0.00187375	-3.20055	0.086	0.277	1	Microglia6	Rnf220
0.00187412	1.86881	0.448	0.335	1	Microglia6	Mfn1
0.00187633	2.71375	0.345	0.209	1	Microglia6	Hal
0.00188118	1.50309	0.466	0.361	1	Microglia6	Mum1
0.00188139	-2.68442	0.034	0.203	1	Microglia6	Lrrtm3
