## Extended Data Table 10-Clusters_Markers_all for "Ischemic injury triggers a protective microglial phenotype in models of Aβ pathology" (part 2 of 2)

### Sheet: Sheet 1 (continued)
p_val	avg_log2FC	pct.1	pct.2	p_val_adj	cluster	gene
0.00188317	5.52455	0.069	0.014	1	Microglia6	Lca5
0.00188854	-3.99977	0	0.145	1	Microglia6	AC117797.1
0.00189032	-3.93464	0.034	0.2	1	Microglia6	Nelfa
0.00189093	4.66084	0.069	0.014	1	Microglia6	AC079245.1
0.00189097	3.90785	0.069	0.014	1	Microglia6	Olfr1442
0.00189135	-4.613	0	0.145	1	Microglia6	Hmga1b
0.0018915	1.83041	0.345	0.208	1	Microglia6	Rnf17
0.00189823	-3.86749	0.5	0.533	1	Microglia6	Pttg1ip
0.0018992	1.62615	0.103	0.029	1	Microglia6	Nipal4
0.00190303	-2.51654	0.052	0.23	1	Microglia6	Fbxl14
0.00190781	2.27689	0.431	0.332	1	Microglia6	Tanc1
0.00191216	-1.71044	0.81	0.65	1	Microglia6	Gnas
0.00191919	-3.33177	0.034	0.203	1	Microglia6	Shkbp1
0.00192855	2.59814	0.397	0.288	1	Microglia6	Zfp607a
0.00193065	1.73028	0.034	0.212	1	Microglia6	Golph3
0.00193804	2.50653	0.069	0.014	1	Microglia6	Snx31
0.00193806	3.32536	0.069	0.014	1	Microglia6	Ankrd33b
0.0019407	-2.6488	0.483	0.543	1	Microglia6	Eif3a
0.00194894	2.65543	0.517	0.51	1	Microglia6	Ltbp1
0.00194982	3.64612	0.397	0.298	1	Microglia6	AC158805.1
0.00195388	3.19005	0.069	0.014	1	Microglia6	Cutal
0.00195424	-2.33147	0.034	0.207	1	Microglia6	Mtmr4
0.00195442	-2.75156	0.034	0.204	1	Microglia6	Prpf40b
0.00195569	3.30287	0.379	0.263	1	Microglia6	Chrna1
0.00195574	-2.19013	0.034	0.205	1	Microglia6	Nmi
0.00196229	1.7867	0.103	0.029	1	Microglia6	Pramel6
0.00196343	-2.71377	0.086	0.278	1	Microglia6	Lonp2
0.00196565	2.86812	0.172	0.069	1	Microglia6	AC158115.1
0.00196883	-2.065	0.052	0.23	1	Microglia6	Ufm1
0.00197077	-2.33351	0.017	0.176	1	Microglia6	Hspa12b
0.00197358	-3.91525	0.034	0.203	1	Microglia6	Fem1c
0.00197574	-2.28776	0.069	0.254	1	Microglia6	Tmem189
0.00197596	2.70221	0.483	0.429	1	Microglia6	Ccdc141
0.00197807	-3.21487	0.034	0.203	1	Microglia6	Luzp1
0.0019828	-2.03841	0.052	0.232	1	Microglia6	Rnf146
0.00198288	-3.79778	0.638	0.569	1	Microglia6	Ergic3
0.00198326	3.86031	0.345	0.207	1	Microglia6	AC154176.2
0.00198536	-5.7622	0	0.144	1	Microglia6	Nt5dc2
0.00198631	2.18361	0.5	0.458	1	Microglia6	Vmn1r203
0.00199067	2.49648	0.138	0.047	1	Microglia6	Pde11a
0.00199188	-2.58509	0.224	0.422	1	Microglia6	Stat1
0.00199328	-6.28298	0	0.144	1	Microglia6	Qsox2
0.00199424	-1.55489	0.414	0.535	1	Microglia6	Fes
0.00199736	2.62301	0.103	0.029	1	Microglia6	AC159205.3
0.00200057	6.12528	0.362	0.234	1	Microglia6	AC122829.1
0.00200077	2.15595	0.517	0.484	1	Microglia6	Bzw2
0.00201032	-2.04481	0.397	0.516	1	Microglia6	Adcy7
0.00201043	1.77073	0.466	0.374	1	Microglia6	Oscp1
0.00201214	-4.05629	0.034	0.198	1	Microglia6	Cep164
0.00202257	2.12107	0.103	0.315	1	Microglia6	Ddx42
0.00202528	3.19942	0.31	0.183	1	Microglia6	AC164550.1
0.00202767	-3.4349	0.052	0.225	1	Microglia6	Rinl
0.00202994	-3.32107	0.052	0.228	1	Microglia6	Kdm4c
0.00203403	-3.07495	0.034	0.204	1	Microglia6	Zfp672
0.00203548	4.91252	0.069	0.014	1	Microglia6	Slc26a5
0.00204138	3.19631	0.121	0.038	1	Microglia6	Apod
0.00204535	-2.26054	0.034	0.203	1	Microglia6	Pyroxd2
0.00204864	-2.41996	0.034	0.204	1	Microglia6	Larp7
0.0020493	2.41999	0.379	0.244	1	Microglia6	Syt17
0.00205846	-2.09456	0.034	0.204	1	Microglia6	Dab2
0.00206815	3.33721	0.121	0.038	1	Microglia6	Npdc1
0.00206943	-3.09479	0.086	0.275	1	Microglia6	Zfp658
0.0020783	-1.62791	0.034	0.203	1	Microglia6	Alg8
0.00207865	-1.79038	0.655	0.602	1	Microglia6	Nptn
0.00208251	-2.63612	0.052	0.228	1	Microglia6	Togaram1
0.00208692	-1.91121	0.034	0.204	1	Microglia6	Gtf3a
0.00210466	-2.05261	0.052	0.232	1	Microglia6	Nsmce3
0.00210781	-2.48122	0.086	0.272	1	Microglia6	Fibp
0.00210805	-3.23509	0.052	0.227	1	Microglia6	Rgs1
0.00212038	-4.09931	0.034	0.202	1	Microglia6	Rcan3
0.00212847	3.26978	0.379	0.259	1	Microglia6	Medag
0.0021287	-2.08449	0.707	0.67	1	Microglia6	Lrrc3
0.0021368	3.40476	0.276	0.157	1	Microglia6	AC164297.2
0.00214211	2.66599	0.483	0.44	1	Microglia6	Olfr204
0.00215001	2.20401	0.017	0.176	1	Microglia6	Lsm1
0.00215147	-1.68483	0.052	0.233	1	Microglia6	Med15
0.00215224	2.69907	0.172	0.071	1	Microglia6	Atp8b5
0.00215698	-3.24772	0.069	0.249	1	Microglia6	Rnf103
0.00215899	-1.78621	0.31	0.474	1	Microglia6	Tbc1d14
0.0021614	-2.85879	0.034	0.202	1	Microglia6	B3galnt1
0.00216153	2.88633	0.379	0.249	1	Microglia6	Oaz3
0.00216304	-3.63045	0.034	0.199	1	Microglia6	Afg3l2
0.0021638	-2.88392	0.517	0.531	1	Microglia6	Lrpap1
0.00216866	-2.72715	0.052	0.228	1	Microglia6	Osbpl1a
0.00216994	-1.99011	0.069	0.256	1	Microglia6	Wrn
0.00217173	-2.96699	0.052	0.224	1	Microglia6	Ddx52
0.00218383	-2.2412	0.793	0.683	1	Microglia6	Rab7
0.00218449	3.16204	0.086	0.021	1	Microglia6	Sox11
0.00220029	-2.24588	0.741	0.637	1	Microglia6	Mlec
0.00220565	-2.03535	0.052	0.229	1	Microglia6	Ice1
0.00220704	-2.11764	0.052	0.23	1	Microglia6	Socs4
0.0022075	3.33589	0.397	0.305	1	Microglia6	AC134254.5
0.0022092	-6.31112	0	0.141	1	Microglia6	Wdr6
0.00220936	2.82263	0.19	0.081	1	Microglia6	Olfr1318
0.00221502	-5.83232	0	0.141	1	Microglia6	Prelid2
0.00221671	-2.21687	0.103	0.298	1	Microglia6	Rab32
0.00221687	3.31204	0.155	0.059	1	Microglia6	Il11
0.00221761	-6.24874	0	0.141	1	Microglia6	Oxld1
0.00221764	-1.81698	0.466	0.582	1	Microglia6	Plod1
0.00221784	3.62428	0.328	0.2	1	Microglia6	CT030181.1
0.00223037	-2.44882	0.052	0.229	1	Microglia6	Selenoo
0.0022358	-5.4222	0.017	0.17	1	Microglia6	Emp3
0.0022429	2.00948	0.241	0.123	1	Microglia6	Pask
0.00224316	-1.54179	0.259	0.421	1	Microglia6	Ostc
0.00224593	-2.07523	0.052	0.229	1	Microglia6	Asxl1
0.00224821	3.20465	0.431	0.349	1	Microglia6	Nmrk1
0.00225316	-1.79457	0.517	0.544	1	Microglia6	Trim30a
0.00225426	2.39312	0.517	0.477	1	Microglia6	Rint1
0.00225446	1.66653	0.5	0.446	1	Microglia6	AC160863.2
0.00225882	-1.53581	0.431	0.508	1	Microglia6	Atp5c1
0.00226372	-1.74973	0.534	0.538	1	Microglia6	Tecr
0.0022718	2.37628	0.431	0.334	1	Microglia6	Slc18b1
0.00228596	-2.7977	0.086	0.271	1	Microglia6	Irf1
0.0022973	-1.90295	0.034	0.202	1	Microglia6	Ppm1f
0.00230501	-1.81993	0.034	0.198	1	Microglia6	Fbxo28
0.00231025	2.83669	0.328	0.2	1	Microglia6	Gje1
0.00232158	3.55778	0.103	0.029	1	Microglia6	Rp1
0.00232222	-2.51783	0.345	0.509	1	Microglia6	Atp6v1e1
0.00232266	2.51582	0.138	0.048	1	Microglia6	Adamts15
0.00232315	-6.4906	0	0.14	1	Microglia6	Zfp808
0.0023268	2.53413	0.397	0.29	1	Microglia6	Rexo5
0.0023336	-5.78723	0	0.14	1	Microglia6	Star
0.00233426	2.24972	0.31	0.18	1	Microglia6	Lrrc7
0.00233472	2.47788	0.397	0.3	1	Microglia6	Il5ra
0.00233795	-2.2184	0.31	0.475	1	Microglia6	Mon2
0.00234844	-7.43444	0.017	0.166	1	Microglia6	Ifit3
0.00235072	4.21652	0.362	0.244	1	Microglia6	Olfr1216
0.00235147	-2.79927	0.103	0.286	1	Microglia6	Kxd1
0.00235377	-1.8762	0.034	0.202	1	Microglia6	Rufy1
0.00235893	2.40423	0.362	0.229	1	Microglia6	Ccdc50-ps
0.00236066	-2.14258	0.034	0.202	1	Microglia6	Hs1bp3
0.00236143	1.53435	0.483	0.406	1	Microglia6	Sos2
0.00240286	-2.05919	0.138	0.341	1	Microglia6	Pik3ca
0.0024046	2.73258	0.362	0.228	1	Microglia6	Ephb2
0.00240748	-1.83478	0.069	0.253	1	Microglia6	Gbf1
0.00240859	-3.32302	0.017	0.171	1	Microglia6	Svopl
0.00240985	-3.90315	0.034	0.196	1	Microglia6	Hpcal1
0.00240999	-2.29925	0.069	0.252	1	Microglia6	Rnf34
0.00241313	2.26281	0.362	0.225	1	Microglia6	AC133498.1
0.00241569	2.42138	0.086	0.021	1	Microglia6	Ldb3
0.00241611	-2.64972	0.034	0.199	1	Microglia6	Fam192a
0.00241959	-2.05645	0.086	0.276	1	Microglia6	Heatr1
0.00242005	-2.61489	0.603	0.579	1	Microglia6	Psme1
0.00242368	2.35052	0.086	0.021	1	Microglia6	Sec14l3
0.00243194	-2.97501	0.034	0.198	1	Microglia6	Bin3
0.00243265	2.86472	0.103	0.029	1	Microglia6	Rbms3
0.00243312	-5.48473	0.034	0.189	1	Microglia6	Pgp
0.00243314	3.33261	0.345	0.22	1	Microglia6	Spink10
0.00243391	2.71612	0.172	0.071	1	Microglia6	Olfr1348
0.00243986	3.52447	0.086	0.021	1	Microglia6	AC113291.2
0.00244879	-6.25565	0	0.139	1	Microglia6	Aatk
0.0024511	-5.61515	0	0.139	1	Microglia6	AC153504.1
0.00245328	-5.50576	0	0.139	1	Microglia6	Zfp968
0.0024533	-6.14087	0	0.139	1	Microglia6	Nradd
0.00245485	3.01722	0.121	0.039	1	Microglia6	Olfr523
0.00246069	-4.04516	0	0.139	1	Microglia6	Olfr1325
0.00246178	-2.23215	0.276	0.469	1	Microglia6	Gls
0.00246453	-5.20741	0.017	0.169	1	Microglia6	Wfdc17
0.00246617	-2.31489	0.155	0.359	1	Microglia6	Eif4e
0.00247268	2.59215	0.086	0.021	1	Microglia6	Ms4a5
0.00247273	2.19783	0.086	0.021	1	Microglia6	Cped1
0.00247448	-1.86242	0.121	0.322	1	Microglia6	Rpl5
0.00247474	-3.46676	0.052	0.223	1	Microglia6	Ggt5
0.00247777	2.70959	0.448	0.379	1	Microglia6	Olfr851
0.00247891	2.65715	0.414	0.312	1	Microglia6	Cntd1
0.00247939	-2.28257	0.034	0.2	1	Microglia6	Aatf
0.00248154	-1.77538	0.103	0.295	1	Microglia6	Eif3j2
0.00248561	-1.75226	0.052	0.228	1	Microglia6	Cmas
0.00249932	-3.94533	0.034	0.195	1	Microglia6	Ap4s1
0.00250331	-2.37244	0.121	0.321	1	Microglia6	Tars
0.00250501	-3.18945	0.517	0.523	1	Microglia6	Mif
0.00250841	-2.12485	0.034	0.2	1	Microglia6	Polr3a
0.00252203	1.94904	0.086	0.021	1	Microglia6	Hs3st4
0.00252228	-1.93041	0.069	0.248	1	Microglia6	Rad23b
0.00252253	4.13035	0.086	0.021	1	Microglia6	Dlgap2
0.00252745	-1.88907	0.034	0.198	1	Microglia6	Usp42
0.00253316	-2.13112	0.086	0.271	1	Microglia6	Dennd4b
0.00253317	-2.29637	0.069	0.248	1	Microglia6	Pole4
0.00253439	1.92702	0.397	0.283	1	Microglia6	Klhl12
0.0025469	3.13943	0.328	0.214	1	Microglia6	Pcdhb14
0.0025516	3.37929	0.345	0.218	1	Microglia6	AC156504.2
0.00255344	-2.69338	0.034	0.196	1	Microglia6	Nhp2
0.00255674	-1.74188	0.362	0.479	1	Microglia6	Ppp1cc
0.00255713	4.85782	0.293	0.174	1	Microglia6	Nck2
0.00256385	3.40021	0.345	0.214	1	Microglia6	Olfr1303
0.00256917	-1.87654	0.034	0.199	1	Microglia6	Zfyve21
0.00257383	-3.346	0.069	0.233	1	Microglia6	Rpl17-ps5
0.0025781	3.63517	0.345	0.215	1	Microglia6	Vmn1r20
0.00258534	-3.6507	0.759	0.625	1	Microglia6	Sgk1
0.00260284	3.55995	0.379	0.27	1	Microglia6	Olfr1293-ps
0.00260409	-2.25071	0.034	0.199	1	Microglia6	Card9
0.00260591	1.60311	0.31	0.184	1	Microglia6	Nfib
0.0026122	-3.23836	0.052	0.219	1	Microglia6	Zfp518a
0.00263783	-3.08031	0.241	0.413	1	Microglia6	Bub3
0.00266532	-2.89694	0.052	0.222	1	Microglia6	Qser1
0.00266938	-2.3392	0.034	0.198	1	Microglia6	Gt(ROSA)26Sor
0.00267341	-1.94286	0.241	0.436	1	Microglia6	Arhgap12
0.00267647	2.48095	0.448	0.368	1	Microglia6	AC102847.2
0.00268284	-2.1937	0.086	0.271	1	Microglia6	Slc35a5
0.00268977	2.33997	0.379	0.249	1	Microglia6	Tmem91
0.00269445	3.66045	0.103	0.03	1	Microglia6	Itgb4
0.00269802	-1.70311	0.707	0.634	1	Microglia6	Pnpla7
0.00271226	-3.55906	0.121	0.307	1	Microglia6	Dnajb1
0.00271392	2.99047	0.293	0.176	1	Microglia6	Slc5a4b
0.00271475	1.85004	0.466	0.409	1	Microglia6	Ccdc63
0.00271605	-5.44657	0	0.136	1	Microglia6	Lmnb2
0.0027176	-2.32263	0.069	0.249	1	Microglia6	Fbxo38
0.00272206	-6.06576	0	0.136	1	Microglia6	Zswim1
0.00272306	3.08433	0.397	0.29	1	Microglia6	Erc1
0.00272426	-5.64073	0	0.136	1	Microglia6	Lrrc71
0.00272509	2.8409	0.31	0.184	1	Microglia6	Olfr446
0.00272632	-5.84521	0	0.136	1	Microglia6	Zfp286
0.0027273	-6.11373	0	0.136	1	Microglia6	Rsl1
0.00272922	-5.23621	0	0.136	1	Microglia6	Tsacc
0.00273056	-1.69017	0.052	0.224	1	Microglia6	Ddit3
0.00273356	-2.1981	0.431	0.558	1	Microglia6	Kcnk6
0.00273473	-2.6608	0.069	0.236	1	Microglia6	Sec61g
0.00274098	3.37421	0.345	0.217	1	Microglia6	Olfr397
0.00274563	-2.73981	0.052	0.219	1	Microglia6	Hgs
0.00275602	-3.26605	0.052	0.225	1	Microglia6	Sccpdh
0.00276314	2.61566	0.276	0.159	1	Microglia6	Nlrp10
0.00276505	2.37617	0.466	0.406	1	Microglia6	Styk1
0.00277247	-2.51592	0.793	0.647	1	Microglia6	Slc25a3
0.00278352	-1.55126	0.086	0.275	1	Microglia6	Nfya
0.00278608	-1.81268	0.138	0.334	1	Microglia6	Pxk
0.00280953	1.68538	0.034	0.202	1	Microglia6	Anxa6
0.00282807	-2.00496	0.052	0.225	1	Microglia6	Rab33b
0.00283088	-3.33271	0.052	0.218	1	Microglia6	Snapc1
0.00283095	4.02451	0.138	0.048	1	Microglia6	AW822073
0.00284255	-3.91847	0.034	0.19	1	Microglia6	Agap3
0.00284409	3.24386	0.362	0.244	1	Microglia6	Glrb
0.0028445	1.93256	0.121	0.039	1	Microglia6	Prkag3
0.0028461	2.51367	0.397	0.302	1	Microglia6	Olfr1381
0.00285001	3.24329	0.276	0.162	1	Microglia6	Slco6c1
0.00285306	1.97246	0.345	0.214	1	Microglia6	Clmn
0.00286118	-2.77305	0.052	0.222	1	Microglia6	Setx
0.00286213	-2.1226	0.034	0.195	1	Microglia6	Zdhhc13
0.00286331	-6.13037	0	0.135	1	Microglia6	Rnf113a2
0.00286747	2.3085	0.431	0.332	1	Microglia6	Fam227a
0.00286912	-4.80619	0	0.135	1	Microglia6	Fmc1
0.00287022	-6.04994	0	0.135	1	Microglia6	Zfp59
0.00287022	-5.74659	0	0.135	1	Microglia6	Syce2
0.00287316	4.54988	0.293	0.169	1	Microglia6	Sell
0.00287594	2.80416	0.103	0.03	1	Microglia6	Asap2
0.0028884	2.68462	0.414	0.322	1	Microglia6	Zan
0.00289559	-6.10865	0.034	0.185	1	Microglia6	Uck1
0.0028964	-1.59071	0.034	0.198	1	Microglia6	Adssl1
0.00289799	-1.55834	0.052	0.223	1	Microglia6	Mphosph8
0.00290791	-1.75339	0.121	0.307	1	Microglia6	Glrx3
0.00291332	-1.81855	0.103	0.297	1	Microglia6	Diablo
0.00291735	3.11951	0.379	0.261	1	Microglia6	Olfr362
0.002923	-2.47115	0.069	0.246	1	Microglia6	Sart1
0.00292324	-4.5862	0.034	0.189	1	Microglia6	Cyth2
0.00294453	2.88764	0.414	0.31	1	Microglia6	Zfp979
0.00294526	-2.41278	0.086	0.27	1	Microglia6	Mrpl32
0.00294787	4.02087	0.448	0.382	1	Microglia6	Upb1
0.002948	-4.25151	0.052	0.207	1	Microglia6	Psmg4
0.00295151	-1.9523	0.034	0.196	1	Microglia6	Tapt1
0.00295814	2.67022	0.103	0.03	1	Microglia6	AC126028.2
0.00297055	1.95398	0.31	0.189	1	Microglia6	Cage1
0.00297207	-2.49637	0.069	0.249	1	Microglia6	Nmt2
0.0029754	-3.03646	0.034	0.194	1	Microglia6	Mogs
0.00297797	4.3213	0.069	0.015	1	Microglia6	Tmem232
0.00300411	2.73909	0.293	0.18	1	Microglia6	Cryba1
0.00300999	-3.60003	0	0.134	1	Microglia6	Calml4
0.00301332	-2.20227	0.138	0.341	1	Microglia6	Accs
0.00301674	-6.25565	0	0.134	1	Microglia6	Coq8a
0.00301686	-2.37802	0.052	0.222	1	Microglia6	Psmf1
0.00301916	-6.31377	0	0.134	1	Microglia6	Tmppe
0.00302146	-5.94095	0	0.134	1	Microglia6	Cox11
0.00303323	2.44343	0.362	0.229	1	Microglia6	Ccdc167
0.00303563	4.30553	0.034	0.004	1	Microglia6	Ret
0.00303955	-2.10929	0.293	0.456	1	Microglia6	Nek7
0.00304147	2.84098	0.379	0.277	1	Microglia6	Olfr1205
0.00304404	-1.84285	0.034	0.195	1	Microglia6	Prkag1
0.00305871	-1.60339	0.483	0.572	1	Microglia6	Chst2
0.00306034	-2.9703	0.052	0.214	1	Microglia6	Pnpt1
0.00306127	-2.0638	0.069	0.241	1	Microglia6	Aebp2
0.0030713	-1.80006	0.069	0.248	1	Microglia6	Ccdc59
0.00307709	5.87455	0.034	0.004	1	Microglia6	Rab44
0.0030837	-1.59012	0.103	0.297	1	Microglia6	Dars
0.00309785	-2.62283	0.052	0.22	1	Microglia6	Scaper
0.00309802	3.8316	0.034	0.004	1	Microglia6	Scg5
0.003115	3.02948	0.31	0.184	1	Microglia6	Nfasc
0.00311905	7.09694	0.034	0.004	1	Microglia6	Olfr529-ps1
0.00311908	4.30553	0.034	0.004	1	Microglia6	Adam20
0.00311909	4.49491	0.034	0.004	1	Microglia6	Ear-ps5
0.00311909	5.35998	0.034	0.004	1	Microglia6	Kcna10
0.00311909	4.81683	0.034	0.004	1	Microglia6	Theg
0.00311909	3.77501	0.034	0.004	1	Microglia6	Grhl3
0.00311909	4.41244	0.034	0.004	1	Microglia6	Ighv1-60
0.00312099	2.36223	0.397	0.309	1	Microglia6	Ahrr
0.00312668	2.633	0.121	0.04	1	Microglia6	AC166165.1
0.00312736	-2.85699	0.052	0.218	1	Microglia6	Rnf115
0.00312945	4.84276	0.069	0.015	1	Microglia6	AC153801.2
0.00313757	4.2047	0.052	0.009	1	Microglia6	Map3k13
0.00314024	3.45309	0.034	0.004	1	Microglia6	Actl11
0.00314024	3.63751	0.034	0.004	1	Microglia6	Slc6a7
0.00314027	3.55262	0.034	0.004	1	Microglia6	Adad1
0.00314207	-2.23987	0.672	0.606	1	Microglia6	Ddost
0.00316156	2.09694	0.034	0.004	1	Microglia6	Myh3
0.00316156	3.61455	0.034	0.004	1	Microglia6	Olfr686
0.00316156	2.45309	0.034	0.004	1	Microglia6	Thegl
0.00316159	3.28959	0.034	0.004	1	Microglia6	Mup7
0.00316159	3.31558	0.034	0.004	1	Microglia6	Vmn1r160
0.00316159	3.06452	0.034	0.004	1	Microglia6	Axin2
0.00316159	2.61274	0.034	0.004	1	Microglia6	Olfr1474
0.00316754	2.04783	0.345	0.215	1	Microglia6	AI593442
0.00317278	-6.03234	0	0.132	1	Microglia6	Kcnj9
0.00317674	-5.42466	0	0.132	1	Microglia6	Acot8
0.00317675	-6.53332	0	0.132	1	Microglia6	Gcdh
0.00317675	-6.53673	0	0.132	1	Microglia6	Slc41a1
0.00317675	-6.50344	0	0.132	1	Microglia6	Spry1
0.00317742	3.43896	0.069	0.015	1	Microglia6	Zfp462
0.003178	-5.76026	0	0.132	1	Microglia6	Pole3
0.003178	-6.47765	0	0.132	1	Microglia6	Tacc3
0.00317922	-5.28568	0	0.132	1	Microglia6	Gse1
0.00317922	-5.82861	0	0.132	1	Microglia6	H2afx
0.00317922	-5.81744	0	0.132	1	Microglia6	Layn
0.00317922	-5.96814	0	0.132	1	Microglia6	Siah2
0.00318041	-6.19797	0	0.132	1	Microglia6	Rac3
0.00318042	-6.32433	0	0.132	1	Microglia6	Zfp763
0.00318156	-5.92021	0	0.132	1	Microglia6	Prickle1
0.00318304	3.08314	0.034	0.004	1	Microglia6	Cavin2
0.00318304	3.19005	0.034	0.004	1	Microglia6	Endou
0.00318304	2.02627	0.034	0.004	1	Microglia6	Mapk8ip2
0.00318684	-2.10193	0.052	0.22	1	Microglia6	Virma
0.00318791	1.90214	0.5	0.452	1	Microglia6	Olfr1312
0.00319417	2.46812	0.638	0.568	1	Microglia6	Rbm47
0.00319424	-2.35271	0.034	0.193	1	Microglia6	Pigc
0.00319701	2.42418	0.345	0.218	1	Microglia6	Atl1
0.00319834	3.69907	0.052	0.009	1	Microglia6	Plac8
0.00320461	2.77501	0.034	0.004	1	Microglia6	Nefh
0.00320461	2.19005	0.034	0.004	1	Microglia6	Otx2
0.00320462	2.77501	0.034	0.004	1	Microglia6	Pawr
0.00320462	3.03805	0.034	0.004	1	Microglia6	Vmn2r4
0.00320463	2.98652	0.034	0.004	1	Microglia6	Glra1
0.00320463	2.69701	0.034	0.004	1	Microglia6	Hsd17b6
0.00320463	1.81349	0.034	0.004	1	Microglia6	Tnfsf18
0.00321674	-1.88374	0.069	0.247	1	Microglia6	Apeh
0.00321725	4.21702	0.086	0.023	1	Microglia6	AC107645.1
0.00322281	2.29353	0.397	0.3	1	Microglia6	Olfr1438-ps1
0.00322392	-1.67236	0.052	0.22	1	Microglia6	Jmjd6
0.00322634	2.15353	0.034	0.004	1	Microglia6	AC122881.1
0.00323844	-2.77361	0.052	0.219	1	Microglia6	Exoc7
0.00323967	2.03286	0.431	0.339	1	Microglia6	Mir124-2hg
0.0032445	4.58237	0.052	0.009	1	Microglia6	AC137871.1
0.00324463	4.61246	0.052	0.009	1	Microglia6	Pxylp1
0.00327017	2.00948	0.034	0.004	1	Microglia6	Cyp2d9
0.00327237	3.05312	0.483	0.417	1	Microglia6	Agl
0.00327302	2.31718	0.466	0.419	1	Microglia6	Ccdc138
0.00328445	-3.11646	0.069	0.241	1	Microglia6	Pex7
0.00329229	1.77501	0.034	0.004	1	Microglia6	Pebp4
0.00332312	3.92702	0.052	0.009	1	Microglia6	Olfr385
0.00333169	-2.243	0.052	0.22	1	Microglia6	Fgd3
0.00333189	-4.07575	0.603	0.549	1	Microglia6	Xbp1
0.00333945	-5.82676	0	0.131	1	Microglia6	Hist1h3d
0.00334227	-6.44294	0	0.131	1	Microglia6	Zfp566
0.00334438	-4.11068	0.034	0.186	1	Microglia6	Slc35c1
0.00334494	-6.0275	0	0.131	1	Microglia6	Nbl1
0.00334622	-6.15424	0	0.131	1	Microglia6	Ncapd2
0.00334622	-6.31245	0	0.131	1	Microglia6	Apoc1
0.0033467	3.01948	0.379	0.271	1	Microglia6	Gen1
0.00334747	-5.74855	0	0.131	1	Microglia6	Mcrip2
0.00334796	-2.54691	0.569	0.56	1	Microglia6	Ptpra
0.0033674	-4.49878	0.052	0.205	1	Microglia6	Nacc1
0.00337104	3.02294	0.052	0.009	1	Microglia6	Cadm4
0.00337106	2.93371	0.052	0.009	1	Microglia6	Il17rc
0.00337392	-1.90483	0.276	0.463	1	Microglia6	Lrrfip1
0.00337908	3.46737	0.362	0.232	1	Microglia6	CT030238.1
0.00338217	-3.65604	0.034	0.19	1	Microglia6	Mtmr14
0.00338714	3.62817	0.052	0.009	1	Microglia6	Tshz3
0.00339219	5.32827	0.103	0.031	1	Microglia6	Myocd
0.00340031	1.85118	0.517	0.513	1	Microglia6	Vmn1r90
0.00340334	2.72057	0.052	0.009	1	Microglia6	Trpv1
0.00341155	-3.90798	0.017	0.159	1	Microglia6	Bak1
0.00341957	1.77501	0.052	0.009	1	Microglia6	Crocc2
0.00341957	3.26044	0.052	0.009	1	Microglia6	Oog2
0.00341959	3.14698	0.052	0.009	1	Microglia6	Slc4a5
0.00342949	2.58468	0.138	0.05	1	Microglia6	Olfr1104
0.00343717	-2.03698	0.069	0.244	1	Microglia6	Erap1
0.0034428	-1.60054	0.328	0.447	1	Microglia6	Colgalt1
0.00344692	-2.4939	0.034	0.191	1	Microglia6	Chst11
0.00345219	-1.86692	0.017	0.164	1	Microglia6	Polr3g
0.00345399	3.89763	0.207	0.102	1	Microglia6	Rbm11
0.00345988	-1.66948	0.672	0.627	1	Microglia6	Grcc10
0.00346678	2.40578	0.069	0.015	1	Microglia6	AC158986.2
0.00346683	2.17235	0.069	0.015	1	Microglia6	Trim43a
0.00346878	2.42709	0.052	0.009	1	Microglia6	L3mbtl4
0.0034717	2.47545	0.086	0.023	1	Microglia6	AI849053
0.00347681	-3.30713	0.034	0.189	1	Microglia6	Sphk2
0.00349158	-2.22074	0.552	0.568	1	Microglia6	Srsf3
0.00349407	4.55262	0.086	0.023	1	Microglia6	Chl1
0.0034942	3.01545	0.086	0.023	1	Microglia6	Gabrb2
0.00349575	-2.59375	0.052	0.213	1	Microglia6	Baiap2l2
0.00351756	-5.94095	0	0.13	1	Microglia6	Ppp1r3d
0.00351898	-6.13338	0	0.13	1	Microglia6	Ctu1
0.00352038	-5.9882	0	0.13	1	Microglia6	Fam78a
0.00352172	-5.73871	0	0.13	1	Microglia6	Ppp2r5b
0.00353686	-2.01328	0.759	0.684	1	Microglia6	Ssr1
0.00353798	-2.11466	0.776	0.705	1	Microglia6	Dock8
0.00353808	2.87017	0.138	0.05	1	Microglia6	AC158686.2
0.00357111	2.50416	0.155	0.06	1	Microglia6	Cdcp1
0.00357721	-2.41408	0.121	0.311	1	Microglia6	Cracr2b
0.00358359	-4.38233	0.017	0.157	1	Microglia6	Hist1h2bg
0.00358825	-5.56112	0.034	0.18	1	Microglia6	Nelfe
0.00359308	1.67845	0.5	0.451	1	Microglia6	Rps6ka5
0.00359849	-4.00306	0.017	0.157	1	Microglia6	Rab11b-ps2
0.0036273	-1.9278	0.621	0.588	1	Microglia6	Set
0.00363904	2.53034	0.431	0.364	1	Microglia6	AC122355.1
0.00364819	-2.95147	0.052	0.213	1	Microglia6	Cisd1
0.00364885	-1.75458	0.19	0.402	1	Microglia6	Ostm1
0.00367237	-3.34393	0.052	0.212	1	Microglia6	Ccl4
0.00367848	-1.85456	0.069	0.242	1	Microglia6	Nudt4
0.00369007	-2.99911	0.448	0.501	1	Microglia6	Rgs19
0.0036953	-3.68442	0	0.128	1	Microglia6	Snhg9
0.00370023	-5.35684	0	0.128	1	Microglia6	Zfp966
0.00370652	2.27555	0.362	0.23	1	Microglia6	Vmn1r77
0.00371015	-5.58254	0	0.128	1	Microglia6	Gpatch4
0.00371016	-5.71283	0	0.128	1	Microglia6	Zfp619
0.00371016	-5.72483	0	0.128	1	Microglia6	Trim13
0.00371016	-5.46339	0	0.128	1	Microglia6	Zswim7
0.00371017	-5.9715	0	0.128	1	Microglia6	Mcts2
0.00371143	-5.80619	0	0.128	1	Microglia6	Tmem86b
0.00371918	2.36423	0.379	0.262	1	Microglia6	Lsm2
0.00372293	-4.37473	0	0.128	1	Microglia6	Rpl17-ps9
0.00372309	-1.50621	0.086	0.268	1	Microglia6	Mxd4
0.00373615	-2.15352	0.086	0.263	1	Microglia6	Evi5
0.00374493	2.41325	0.086	0.023	1	Microglia6	Dnah1
0.00374874	2.51065	0.224	0.39	1	Microglia6	Tpi1
0.00375176	-1.98787	0.069	0.243	1	Microglia6	Cacul1
0.00376093	-1.6022	0.086	0.267	1	Microglia6	Lsm3
0.00377865	-1.79571	0.052	0.218	1	Microglia6	Dcp1a
0.00379423	2.72598	0.103	0.031	1	Microglia6	Cfap46
0.00380109	-1.65164	0.052	0.217	1	Microglia6	Nde1
0.00380981	-2.26877	0.052	0.218	1	Microglia6	Atxn3
0.00381351	-2.08244	0.466	0.524	1	Microglia6	Hif1a
0.00383633	-1.66604	0.052	0.218	1	Microglia6	Alox5
0.00384211	3.93374	0.448	0.383	1	Microglia6	AV026068
0.00385093	-2.27428	0.034	0.189	1	Microglia6	Cpt1a
0.00385644	-2.15092	0.121	0.315	1	Microglia6	Wasl
0.0038685	3.57041	0.345	0.242	1	Microglia6	CT025600.1
0.00388543	2.51615	0.379	0.273	1	Microglia6	Csmd2
0.00388823	2.82232	0.086	0.023	1	Microglia6	Tex21
0.00389261	3.09694	0.379	0.282	1	Microglia6	Larp1b
0.00389691	-6.06261	0	0.127	1	Microglia6	Fancg
0.00389854	-3.34689	0.052	0.209	1	Microglia6	Rnf144b
0.00390137	-6.06734	0	0.127	1	Microglia6	Zfp867
0.00390138	-6.14534	0	0.127	1	Microglia6	Ppif
0.00391009	-2.23817	0.121	0.306	1	Microglia6	Rab5b
0.00392014	2.44222	0.483	0.441	1	Microglia6	Olfr1183
0.00392326	1.6761	0.052	0.22	1	Microglia6	Fbxw7
0.00393034	-2.27973	0.052	0.217	1	Microglia6	R3hcc1l
0.00393947	2.97266	0.328	0.21	1	Microglia6	Ttc41
0.00394118	3.0219	0.414	0.332	1	Microglia6	Wdr66
0.00394127	-3.18912	0.069	0.23	1	Microglia6	Stk11ip
0.00394333	-2.08119	0.086	0.258	1	Microglia6	Tstd3
0.00395645	-2.52736	0.052	0.212	1	Microglia6	Skiv2l2
0.0039576	-2.14191	0.034	0.184	1	Microglia6	Il4i1
0.00396709	2.06667	0.362	0.258	1	Microglia6	Nemp1
0.00397228	-1.83324	0.069	0.238	1	Microglia6	Gid4
0.00397481	-1.74828	0.138	0.327	1	Microglia6	Fhod1
0.00398842	2.65229	0.414	0.343	1	Microglia6	Vmn1r184
0.00400013	3.11497	0.362	0.254	1	Microglia6	Gxylt2
0.00400945	-2.32271	0.103	0.285	1	Microglia6	Ppp3r1
0.00402294	-3.58191	0.034	0.185	1	Microglia6	Ch25h
0.004023	-2.67502	0.034	0.183	1	Microglia6	Mrpl22
0.00403609	-2.55358	0.034	0.183	1	Microglia6	Eef1e1
0.00406215	-5.25703	0.052	0.199	1	Microglia6	Mtpap
0.00408083	2.75794	0.155	0.063	1	Microglia6	Foxg1
0.00408856	3.12045	0.121	0.042	1	Microglia6	Olfr211
0.00409222	1.77501	0.103	0.031	1	Microglia6	AC122428.3
0.00409528	-5.69463	0	0.126	1	Microglia6	Irak3
0.00410506	-6.4393	0	0.126	1	Microglia6	Dnaja4
0.00410506	-6.2639	0	0.126	1	Microglia6	Tada2b
0.00410654	-5.77765	0	0.126	1	Microglia6	Tyw5
0.00410939	-6.42588	0	0.126	1	Microglia6	Gemin4
0.00411074	-6.0783	0	0.126	1	Microglia6	Abcb6
0.00411694	-5.61515	0	0.126	1	Microglia6	Cyb5d1
0.00411756	-2.38651	0.086	0.254	1	Microglia6	Pmpca
0.00412269	2.81494	0.414	0.325	1	Microglia6	Timeless
0.00413461	2.99176	0.379	0.275	1	Microglia6	Cer1
0.00415164	-1.64545	0.069	0.244	1	Microglia6	Nans
0.00415174	-2.14176	0.155	0.346	1	Microglia6	Usp47
0.00415636	2.19005	0.138	0.05	1	Microglia6	Celf5
0.00416522	4.15716	0.172	0.077	1	Microglia6	Olfr322
0.00416888	2.52263	0.31	0.186	1	Microglia6	Napsa
0.00418109	3.42568	0.362	0.241	1	Microglia6	Tll1
0.00419684	2.8454	0.121	0.042	1	Microglia6	Greb1
0.00420097	-2.47477	0.207	0.387	1	Microglia6	Cct7
0.00420974	-1.98165	0.776	0.676	1	Microglia6	Gtf2h2
0.00421033	-1.50221	0.086	0.263	1	Microglia6	Cops3
0.00421649	1.60784	0.052	0.218	1	Microglia6	Dnajb4
0.00423131	-2.15025	0.086	0.262	1	Microglia6	Vps11
0.00423586	-3.47607	0.034	0.185	1	Microglia6	Rabif
0.00423785	-2.02589	0.069	0.236	1	Microglia6	Tmc6
0.00424663	-1.79203	0.034	0.183	1	Microglia6	Ncbp1
0.00426011	-1.89032	0.052	0.212	1	Microglia6	Mapk9
0.0042631	2.44997	0.362	0.251	1	Microglia6	Mgat4c
0.00426389	-2.55814	0.103	0.276	1	Microglia6	BC005624
0.00427374	1.51198	0.121	0.04	1	Microglia6	AC166344.1
0.00429528	2.9621	0.293	0.176	1	Microglia6	Cacna2d1
0.0042975	2.1662	0.121	0.042	1	Microglia6	Zfp786
0.00430682	-3.48237	0	0.125	1	Microglia6	Tpbg
0.00432062	-6.3058	0	0.125	1	Microglia6	B3galt4
0.00432358	-5.72881	0	0.125	1	Microglia6	Map3k9
0.0043236	-6.28568	0	0.125	1	Microglia6	Rcc1
0.0043264	-5.70679	0	0.125	1	Microglia6	Chd1l
0.0043264	-5.34911	0	0.125	1	Microglia6	Ercc2
0.00434752	-3.98388	0.034	0.18	1	Microglia6	Acad8
0.00436756	3.18349	0.448	0.39	1	Microglia6	AC132237.1
0.00437562	-1.77015	0.052	0.217	1	Microglia6	Lilr4b
0.00439925	2.41953	0.138	0.052	1	Microglia6	AC123834.1
0.00440639	2.79491	0.362	0.251	1	Microglia6	Vmn1r43
0.00440751	-2.5144	0.103	0.276	1	Microglia6	Ube4a
0.00441553	-2.58451	0.397	0.496	1	Microglia6	Tnfrsf1b
0.00441899	2.59601	0.431	0.325	1	Microglia6	AC164623.1
0.00443544	-1.87622	0.052	0.212	1	Microglia6	Glod4
0.00445494	-1.58765	0.828	0.703	1	Microglia6	Jmjd1c
0.00445596	-4.75832	0.052	0.196	1	Microglia6	AC123830.1
0.004471	-5.00962	0.052	0.198	1	Microglia6	Msh6
0.00448118	-2.01565	0.138	0.316	1	Microglia6	Swap70
0.00449489	-2.15234	0.034	0.185	1	Microglia6	Sdhaf2
0.00451948	-3.10882	0.741	0.612	1	Microglia6	Adgre1
0.00452063	-1.8022	0.069	0.241	1	Microglia6	Lbh
0.00452099	1.57964	0.362	0.242	1	Microglia6	Aasdh
0.00452819	2.47245	0.379	0.273	1	Microglia6	Rdh16
0.00453245	-4.34615	0.052	0.203	1	Microglia6	Map3k4
0.00453818	2.60509	0.121	0.042	1	Microglia6	Olfr1085
0.00454297	2.54176	0.414	0.338	1	Microglia6	Olfr575
0.00454711	-6.06891	0	0.123	1	Microglia6	Wrnip1
0.00454865	-5.50807	0	0.123	1	Microglia6	Lrrc47
0.00456639	2.44696	0.328	0.207	1	Microglia6	Olfr76
0.00456908	-5.08374	0.052	0.198	1	Microglia6	Nifk
0.00459419	-2.09476	0.793	0.646	1	Microglia6	Npm1
0.00459899	3.17094	0.224	0.118	1	Microglia6	Mecom
0.00462175	-2.20227	0.052	0.21	1	Microglia6	Tppp
0.00463158	-1.78934	0.121	0.322	1	Microglia6	Zbtb21
0.0046608	-2.49496	0.052	0.21	1	Microglia6	Papd5
0.00466457	-1.91868	0.069	0.238	1	Microglia6	Map4k5
0.00467738	-1.85758	0.052	0.212	1	Microglia6	Epm2aip1
0.00468343	-1.8189	0.103	0.286	1	Microglia6	Tmem214
0.00468476	-2.95127	0.052	0.21	1	Microglia6	Rab2b
0.0047007	-2.44139	0.052	0.212	1	Microglia6	Sik3
0.00470545	-1.96461	0.138	0.33	1	Microglia6	Yipf1
0.00471544	-1.66737	0.517	0.579	1	Microglia6	Rbx1
0.00472352	-1.95851	0.034	0.184	1	Microglia6	Bap1
0.0047265	3.02064	0.345	0.227	1	Microglia6	Thy1
0.00475616	-2.63372	0.121	0.298	1	Microglia6	Bach2
0.00475731	3.93477	0.362	0.252	1	Microglia6	Akr1d1
0.00476476	-2.2729	0.103	0.282	1	Microglia6	Gtf2ird2
0.00477063	-2.80046	0.034	0.179	1	Microglia6	Ipo13
0.00477629	3.27484	0.328	0.217	1	Microglia6	Olfr1262
0.00477656	-2.3862	0.069	0.237	1	Microglia6	Ccdc32
0.00478508	-5.91324	0	0.122	1	Microglia6	Cby1
0.00478666	-6.35298	0	0.122	1	Microglia6	Rcl1
0.00479112	-5.94608	0	0.122	1	Microglia6	Gpd1
0.00486105	-2.24917	0.724	0.659	1	Microglia6	Wdr26
0.00486171	-1.59408	0.052	0.21	1	Microglia6	Smpd1
0.00486479	1.62426	0.448	0.374	1	Microglia6	Prlr
0.00487167	2.96075	0.293	0.171	1	Microglia6	Rbms2
0.00490197	-2.5174	0.138	0.312	1	Microglia6	Ptbp2
0.00490666	-4.04962	0.034	0.18	1	Microglia6	H2-Ab1
0.00491511	-1.8137	0.069	0.237	1	Microglia6	Pes1
0.00493458	2.40156	0.103	0.031	1	Microglia6	Col12a1
0.00495128	-2.82454	0.534	0.54	1	Microglia6	Tspan14
0.00495563	-1.66091	0.345	0.535	1	Microglia6	Mcur1
0.0049743	3.30724	0.086	0.024	1	Microglia6	AA543186
0.00497623	-2.64093	0.034	0.178	1	Microglia6	Crcp
0.00498861	3.45309	0.069	0.016	1	Microglia6	Cygb
0.00499414	2.24734	0.328	0.21	1	Microglia6	Olfr1416
0.0050091	3.502	0.121	0.043	1	Microglia6	Pard6b
0.005011	-2.12282	0.81	0.655	1	Microglia6	Zfp706
0.0050169	-2.97222	0.069	0.233	1	Microglia6	Golga1
0.00501942	2.78803	0.086	0.024	1	Microglia6	Sox6
0.00501974	-2.29678	0.431	0.518	1	Microglia6	Psma1
0.00502816	-4.78723	0	0.121	1	Microglia6	S100a10
0.00503106	-1.58579	0.034	0.184	1	Microglia6	Dhx38
0.00503508	-4.60436	0	0.121	1	Microglia6	Tfap4
0.00503668	-6.27075	0	0.121	1	Microglia6	Zfp956
0.00503824	-5.70072	0	0.121	1	Microglia6	Tbx6
0.00503826	-5.89032	0	0.121	1	Microglia6	Zfp593
0.00504818	2.37129	0.19	0.088	1	Microglia6	Tpbpa
0.00505077	-2.58441	0.086	0.258	1	Microglia6	Zfp157
0.00506315	-1.89492	0.552	0.618	1	Microglia6	Stt3a
0.00506449	3.35998	0.086	0.024	1	Microglia6	Satb2
0.00508428	1.85028	0.31	0.181	1	Microglia6	Ncoa7
0.00508722	-4.54691	0.052	0.194	1	Microglia6	Cep95
0.00509968	-1.91091	0.069	0.233	1	Microglia6	Rmnd5a
0.00511568	1.92777	0.379	0.251	1	Microglia6	Ms4a4b
0.0051239	-3.70701	0.052	0.198	1	Microglia6	Scrib
0.0051341	-2.51428	0.034	0.181	1	Microglia6	Tcta
0.00513865	1.63848	0.155	0.063	1	Microglia6	Slc18a1
0.00514877	2.11003	0.362	0.249	1	Microglia6	Ago4
0.00515032	3.02369	0.121	0.043	1	Microglia6	Tigd4
0.0051617	-2.62088	0.052	0.208	1	Microglia6	Rpe
0.00519986	-3.81039	0.052	0.202	1	Microglia6	Timm50
0.0052053	-1.67331	0.293	0.491	1	Microglia6	Eif4e2
0.00520915	-3.05958	0.069	0.227	1	Microglia6	Ormdl1
0.00527211	-2.32902	0.052	0.204	1	Microglia6	Tbc1d10b
0.00527688	-4.2404	0.052	0.194	1	Microglia6	Pcbd2
0.00527918	4.784	0.069	0.016	1	Microglia6	Fam184b
0.00528171	-2.96558	0.655	0.573	1	Microglia6	Derl1
0.00529069	-5.90973	0	0.12	1	Microglia6	Tmem221
0.00529775	-5.82861	0	0.12	1	Microglia6	Acy1
0.0052979	3.70547	0.069	0.016	1	Microglia6	Orc1
0.0053007	-3.78723	0	0.12	1	Microglia6	Vmn1r33
0.00530453	-1.57204	0.31	0.501	1	Microglia6	Atp13a2
0.00531072	-2.5086	0.034	0.18	1	Microglia6	Idh3a
0.00532187	-3.56899	0.052	0.203	1	Microglia6	Retreg3
0.00533557	-4.94266	0.052	0.193	1	Microglia6	Ccdc28b
0.0053517	-2.22248	0.103	0.276	1	Microglia6	Tiprl
0.00537299	2.95685	0.069	0.016	1	Microglia6	Apol10b
0.005373	1.56556	0.069	0.016	1	Microglia6	Gli3
0.00537926	-3.06209	0.017	0.151	1	Microglia6	Ahdc1
0.00538897	3.72899	0.345	0.242	1	Microglia6	Wnt4
0.00539169	1.53294	0.069	0.016	1	Microglia6	Tril
0.00539178	2.35998	0.069	0.016	1	Microglia6	AC152394.2
0.00539194	2.65103	0.069	0.016	1	Microglia6	Fez1
0.00540203	-1.59826	0.052	0.209	1	Microglia6	Mapk1ip1
0.00542991	5.51549	0.069	0.016	1	Microglia6	AC158523.3
0.00544889	3.14847	0.069	0.016	1	Microglia6	Fam78b
0.0054905	2.04642	0.397	0.319	1	Microglia6	Zfp689
0.0054956	3.27161	0.052	0.209	1	Microglia6	Bicral
0.00549948	2.59963	0.379	0.295	1	Microglia6	Olfr1062
0.00551743	3.32127	0.207	0.428	1	Microglia6	Glg1
0.00552002	-1.94943	0.172	0.364	1	Microglia6	Itpkb
0.00552618	2.28316	0.069	0.016	1	Microglia6	AC166095.1
0.00553617	-2.23621	0.017	0.151	1	Microglia6	Syngap1
0.00554565	-1.60028	0.052	0.205	1	Microglia6	Atpaf1
0.005565	2.37448	0.069	0.016	1	Microglia6	CT009713.3
0.00557016	-6.22217	0	0.118	1	Microglia6	Pold2
0.00557193	-5.7622	0	0.118	1	Microglia6	Selenom
0.00557365	-6.63438	0	0.118	1	Microglia6	Fam185a
0.00557366	-5.77188	0	0.118	1	Microglia6	Plekhg2
0.00560267	-2.0194	0.069	0.229	1	Microglia6	Zfp862-ps
0.00560406	3.76944	0.328	0.218	1	Microglia6	Shank1
0.005618	3.03375	0.379	0.305	1	Microglia6	AC102523.1
0.0056185	2.12529	0.19	0.403	1	Microglia6	Ddhd2
0.00562842	-3.61967	0.655	0.577	1	Microglia6	Itpripl1
0.00564363	2.21605	0.069	0.016	1	Microglia6	Mroh5
0.00567365	2.60674	0.431	0.366	1	Microglia6	Skint4
0.00567565	3.05247	0.397	0.32	1	Microglia6	Adamts9
0.00568642	3.5689	0.379	0.296	1	Microglia6	Cenpf
0.00569585	-4.4618	0.017	0.15	1	Microglia6	Pfkp
0.00572054	-1.52275	0.172	0.361	1	Microglia6	Dpy19l1
0.00572311	3.77501	0.069	0.016	1	Microglia6	Rbm44
0.00574668	2.64658	0.448	0.404	1	Microglia6	CT010478.1
0.00576155	-2.91315	0.397	0.496	1	Microglia6	Pgd
0.00577617	-2.21835	0.672	0.593	1	Microglia6	Zmiz1
0.00578299	1.52709	0.069	0.016	1	Microglia6	AC160999.1
0.00578312	1.70462	0.069	0.016	1	Microglia6	Lrrc6
0.00578583	-2.33873	0.052	0.195	1	Microglia6	Rpl21-ps8
0.00579698	-1.70342	0.103	0.278	1	Microglia6	Pou2f1
0.00580291	-1.57238	0.155	0.353	1	Microglia6	Cul5
0.00581452	-2.90264	0.052	0.204	1	Microglia6	Txnrd1
0.00582385	2.1252	0.069	0.016	1	Microglia6	Slc2a13
0.00584482	3.4152	0.362	0.254	1	Microglia6	Dsg2
0.00585313	1.895	0.448	0.388	1	Microglia6	AC022682.2
0.00585613	-5.54917	0	0.117	1	Microglia6	Hist1h3e
0.0058599	-5.85434	0	0.117	1	Microglia6	Slc16a13
0.00586099	-2.04157	0.086	0.252	1	Microglia6	Ifih1
0.00586172	-5.5356	0	0.117	1	Microglia6	Zfp777
0.00586347	-6.10304	0	0.117	1	Microglia6	Fen1
0.00586992	-5.40986	0	0.117	1	Microglia6	Pigf
0.00587288	-4.94608	0	0.117	1	Microglia6	Rpl9-ps4
0.0058898	4.67548	0.138	0.053	1	Microglia6	Nat8f3
0.00590965	-4.77669	0.052	0.19	1	Microglia6	Pafah1b3
0.0059204	2.18244	0.138	0.054	1	Microglia6	Ptpn7
0.0059227	-1.84785	0.069	0.233	1	Microglia6	Slc4a1ap
0.00592627	3.5167	0.19	0.092	1	Microglia6	Synpo2l
0.00595476	-2.92446	0.431	0.5	1	Microglia6	Lman2
0.00595658	3.24664	0.121	0.044	1	Microglia6	Snhg7os
0.00595911	4.19291	0.397	0.292	1	Microglia6	N4bp2
0.00600015	-1.51854	0.103	0.278	1	Microglia6	Dopey2
0.00600366	-1.63287	0.052	0.205	1	Microglia6	Fcgr4
0.00601116	-1.70611	0.086	0.258	1	Microglia6	Zfp960
0.00601725	4.69426	0.259	0.155	1	Microglia6	Slc1a1
0.00602029	1.70012	0.259	0.462	1	Microglia6	Usp15
0.00604115	-4.34911	0.017	0.145	1	Microglia6	Eif4ebp3
0.00609313	-2.03295	0.379	0.499	1	Microglia6	Rhoh
0.0061024	3.03229	0.362	0.253	1	Microglia6	AC167013.5
0.00610848	-1.7205	0.052	0.205	1	Microglia6	Fam20c
0.00612565	2.96278	0.345	0.239	1	Microglia6	AC163660.1
0.00612922	-5.07283	0.052	0.19	1	Microglia6	Tmem132a
0.00613219	-3.93432	0.052	0.202	1	Microglia6	Hars2
0.00613395	2.37937	0.379	0.271	1	Microglia6	Zic1
0.0061346	1.99575	0.345	0.229	1	Microglia6	Zcchc4
0.0061604	-5.32302	0	0.116	1	Microglia6	Bbc3
0.00616044	4.65144	0.121	0.044	1	Microglia6	Dlg2
0.00616236	-5.97318	0	0.116	1	Microglia6	Lrrc75a
0.00616426	-6.1061	0	0.116	1	Microglia6	Hilpda
0.00616426	-5.69666	0	0.116	1	Microglia6	Svip
0.00616789	-5.82118	0	0.116	1	Microglia6	Alad
0.00617292	-5.70274	0	0.116	1	Microglia6	Capns2
0.00618959	5.73195	0.052	0.01	1	Microglia6	Hsd17b3
0.00619012	-2.10985	0.017	0.149	1	Microglia6	Crls1
0.00619566	-5.44234	0.052	0.189	1	Microglia6	Nit2
0.00623592	2.80482	0.362	0.259	1	Microglia6	Svet1
0.00625764	-1.9314	0.052	0.202	1	Microglia6	Plscr3
0.0062698	3.6681	0.052	0.01	1	Microglia6	Wisp1
0.00627358	1.70998	0.5	0.485	1	Microglia6	Itfg2
0.00629722	2.48551	0.121	0.043	1	Microglia6	Olfr441
0.00630971	1.50483	0.328	0.208	1	Microglia6	Olfr1200
0.0063118	-4.77573	0.052	0.189	1	Microglia6	Ppp1r35
0.00631334	-1.65275	0.052	0.205	1	Microglia6	Pik3c3
0.00631614	2.75738	0.276	0.174	1	Microglia6	Platr28
0.00631675	2.99785	0.414	0.343	1	Microglia6	Olfr1505
0.00632394	2.77024	0.052	0.01	1	Microglia6	Gpr141
0.00633242	1.68441	0.155	0.065	1	Microglia6	AC239878.1
0.00633444	4.52283	0.086	0.025	1	Microglia6	Sowaha
0.00635652	1.90525	0.862	0.637	1	Microglia6	AC116726.1
0.00638679	3.7497	0.103	0.034	1	Microglia6	Grip1
0.00638803	6.81064	0.086	0.025	1	Microglia6	Hrc
0.00640572	5.95722	0.052	0.01	1	Microglia6	Car14
0.00640574	3.53798	0.052	0.01	1	Microglia6	Kcnn3
0.00640991	-2.11392	0.293	0.448	1	Microglia6	Emc3
0.00643322	4.56351	0.052	0.01	1	Microglia6	Trim16
0.00643952	-3.48237	0.052	0.199	1	Microglia6	Mrps30
0.00645645	3.54235	0.121	0.044	1	Microglia6	Olfr44
0.00646223	3.74107	0.086	0.025	1	Microglia6	Esm1
0.00647318	1.88387	0.328	0.208	1	Microglia6	Il23a
0.00647999	-6.44173	0	0.115	1	Microglia6	Spryd4
0.00648101	2.71313	0.362	0.253	1	Microglia6	Olfr1196
0.00648392	-5.9597	0	0.115	1	Microglia6	Dcstamp
0.00648392	-5.96308	0	0.115	1	Microglia6	Klf16
0.00648761	-6.2404	0	0.115	1	Microglia6	Ccdc134
0.00648853	2.92156	0.052	0.01	1	Microglia6	Olfr881
0.00648938	-6.15572	0	0.115	1	Microglia6	Pigo
0.00648938	-5.98487	0	0.115	1	Microglia6	Chrnb2
0.00651951	-5.34068	0.052	0.189	1	Microglia6	Lilra5
0.00653055	3.08858	0.379	0.296	1	Microglia6	Olfr1286
0.00654425	3.23896	0.052	0.01	1	Microglia6	Gkn3
0.00654446	-3.06404	0.069	0.228	1	Microglia6	Fiz1
0.00654473	3.06801	0.328	0.214	1	Microglia6	Olfr912
0.00656446	-1.92303	0.086	0.253	1	Microglia6	Atxn7
0.00656456	2.27251	0.103	0.034	1	Microglia6	Olig3
0.00656517	-5.16015	0.052	0.189	1	Microglia6	Otulin
0.00657145	3.03805	0.052	0.01	1	Microglia6	Oxt
0.00657219	1.77501	0.052	0.01	1	Microglia6	S1pr5
0.00659342	-3.67037	0.069	0.222	1	Microglia6	Dctn6
0.00661234	1.57534	0.138	0.054	1	Microglia6	Flrt1
0.00661293	-2.4873	0.052	0.2	1	Microglia6	Hsdl1
0.00662633	4.5351	0.328	0.215	1	Microglia6	Gad2
0.00662711	-3.8793	0.052	0.191	1	Microglia6	Pdcl
0.00665005	2.11897	0.086	0.025	1	Microglia6	Amotl2
0.00665696	2.80818	0.052	0.01	1	Microglia6	Olfr1253
0.00666019	-5.1061	0.052	0.189	1	Microglia6	Ccdc117
0.00668528	1.99074	0.052	0.01	1	Microglia6	Hspg2
0.00671397	2.9068	0.052	0.01	1	Microglia6	Hsd11b1
0.00671397	2.34061	0.052	0.01	1	Microglia6	Cyp3a57
0.00672588	3.23998	0.086	0.025	1	Microglia6	BB287469
0.00673272	2.90327	0.362	0.262	1	Microglia6	BC060293
0.00674225	2.35998	0.052	0.01	1	Microglia6	AC122878.1
0.00674339	-2.61398	0.103	0.268	1	Microglia6	Sec23b
0.00676036	-4.92975	0.052	0.188	1	Microglia6	Dnttip1
0.00677142	2.71843	0.052	0.01	1	Microglia6	Clstn3
0.00677769	3.30524	0.31	0.196	1	Microglia6	Olfr152
0.00678711	2.69153	0.328	0.212	1	Microglia6	Kif14
0.00678949	-1.54122	0.19	0.377	1	Microglia6	Pcmt1
0.00680688	-5.52877	0	0.113	1	Microglia6	Zfp768
0.00681051	-5.06261	0.052	0.188	1	Microglia6	Tnfsf8
0.00681354	-5.14683	0	0.113	1	Microglia6	Pram1
0.00681354	-5.25013	0	0.113	1	Microglia6	Tmub1
0.00681564	-5.628	0	0.113	1	Microglia6	Paqr4
0.00681768	-6.39866	0	0.113	1	Microglia6	Plpp7
0.00681963	-5.71283	0	0.113	1	Microglia6	Kti12
0.00682156	-5.31245	0	0.113	1	Microglia6	Cdkn1c
0.0068234	-5.27483	0	0.113	1	Microglia6	Fhit
0.0068252	-5.93923	0	0.113	1	Microglia6	Rsc1a1
0.0068286	-5.23061	0	0.113	1	Microglia6	Ankrd13d
0.00683379	2.41472	0.328	0.213	1	Microglia6	Pde1a
0.00684256	-1.63036	0.138	0.319	1	Microglia6	Ddx50
0.00685041	2.95656	0.362	0.257	1	Microglia6	Ptprr
0.00685731	-2.15195	0.414	0.485	1	Microglia6	Pbxip1
0.00686179	2.07173	0.086	0.025	1	Microglia6	Nkain2
0.00687919	-2.5245	0.086	0.244	1	Microglia6	Dcp2
0.00688014	2.14698	0.086	0.025	1	Microglia6	Muc3a
0.00689142	-1.87903	0.138	0.314	1	Microglia6	Ilf3
0.00690629	-2.54761	0.052	0.195	1	Microglia6	Eif2ak3
0.00691919	1.73001	0.052	0.204	1	Microglia6	Smim1
0.00694012	-2.02462	0.086	0.249	1	Microglia6	Laptm4b
0.00694481	3.40767	0.345	0.241	1	Microglia6	Loxl2
0.00695672	-4.92195	0.052	0.188	1	Microglia6	Irf2bp1
0.00695746	-2.59728	0.086	0.244	1	Microglia6	Klhl18
0.00696	-5.12661	0.052	0.186	1	Microglia6	Traf3
0.00696741	2.13177	0.397	0.309	1	Microglia6	Olfr251
0.00697961	2.01602	0.086	0.025	1	Microglia6	Rsph14
0.00698024	1.72936	0.448	0.394	1	Microglia6	Xrcc4
0.00698109	-1.96558	0.241	0.423	1	Microglia6	Lifr
0.00698417	-3.62073	0.017	0.145	1	Microglia6	AC153912.2
0.00698782	3.33761	0.103	0.034	1	Microglia6	Il17rb
0.00698903	2.26576	0.569	0.495	1	Microglia6	Ank2
0.00699315	3.78027	0.379	0.275	1	Microglia6	Tbx5
0.0070016	2.98141	0.466	0.452	1	Microglia6	Rdh9
0.00700719	2.01669	0.483	0.45	1	Microglia6	Gfod2
0.00701	-5.06498	0.052	0.186	1	Microglia6	Myg1
0.00703257	-5.00306	0.052	0.188	1	Microglia6	Slc25a28
0.00703501	-5.35169	0.052	0.186	1	Microglia6	Cyb561d2
0.00703824	1.93523	0.069	0.228	1	Microglia6	Fbl
0.00707832	2.48005	0.362	0.281	1	Microglia6	Lgi1
0.00708014	3.45597	0.345	0.233	1	Microglia6	AC102431.1
0.00709454	-1.74729	0.034	0.17	1	Microglia6	Ethe1
0.007111	-1.62173	0.103	0.28	1	Microglia6	Ubxn7
0.00712651	-4.12525	0.052	0.19	1	Microglia6	Dhx34
0.00713653	-2.05598	0.069	0.228	1	Microglia6	Dennd4c
0.00715995	-1.86132	0.086	0.253	1	Microglia6	Kif2a
0.00716602	-6.21792	0	0.112	1	Microglia6	Mtrf1
0.00718382	2.25465	0.052	0.2	1	Microglia6	Elof1
0.00720476	-1.88824	0.293	0.451	1	Microglia6	Nek6
0.00721151	-1.70611	0.069	0.214	1	Microglia6	Cebpb
0.00726381	2.05433	0.362	0.264	1	Microglia6	Sh3rf1
0.00727555	-3.52328	0.069	0.208	1	Microglia6	Pagr1a
0.00729194	2.46198	0.379	0.293	1	Microglia6	Hook2
0.00729619	-1.8515	0.121	0.302	1	Microglia6	Dedd
0.007308	2.4253	0.31	0.199	1	Microglia6	C79130
0.00730986	-1.68993	0.069	0.224	1	Microglia6	B3gnt2
0.00731802	3.1832	0.328	0.213	1	Microglia6	Btbd16
0.00731999	-3.31052	0.052	0.19	1	Microglia6	Eid1
0.00734224	-1.72299	0.638	0.599	1	Microglia6	Cadm1
0.00734729	-5.20869	0.052	0.185	1	Microglia6	Ndufaf3
0.00735877	2.41794	0.121	0.044	1	Microglia6	Emp2
0.00738146	-2.90447	0.069	0.222	1	Microglia6	Keap1
0.00738698	-3.86595	0.052	0.189	1	Microglia6	Smim12
0.00738917	-2.8338	0.017	0.144	1	Microglia6	Lrrc24
0.00739993	2.24094	0.466	0.389	1	Microglia6	AC160130.1
0.00740346	4.7079	0.069	0.018	1	Microglia6	Ccdc116
0.00741384	2.14275	0.138	0.055	1	Microglia6	Zfp981
0.00742894	-5.05708	0.052	0.185	1	Microglia6	Inafm1
0.0074625	-5.17481	0.017	0.14	1	Microglia6	Shmt2
0.00747054	-5.43444	0.017	0.14	1	Microglia6	Mrm1
0.00747385	2.42334	0.121	0.044	1	Microglia6	Vmn2r30
0.00750227	-5.01615	0.052	0.186	1	Microglia6	Mcm7
0.00752325	2.32282	0.052	0.196	1	Microglia6	Zfp622
0.00752745	4.26978	0.069	0.018	1	Microglia6	Mrgprx2
0.0075318	-2.0806	0.086	0.243	1	Microglia6	Cep152
0.00754248	-6.05629	0	0.111	1	Microglia6	Tctn3
0.00754249	-6.1675	0	0.111	1	Microglia6	Pold1
0.00756195	-4.24179	0	0.111	1	Microglia6	Rpl36-ps2
0.00758894	-1.51947	0.069	0.227	1	Microglia6	Rprd1b
0.00760554	-2.3462	0.603	0.572	1	Microglia6	Hsp90aa1
0.00760716	-2.86523	0.052	0.19	1	Microglia6	Lyz1
0.00762006	-1.76913	0.81	0.669	1	Microglia6	Ctc1
0.00765288	4.48961	0.069	0.018	1	Microglia6	Atp13a4
0.00766882	-2.28832	0.052	0.198	1	Microglia6	Zfp655
0.00768789	-3.10904	0.086	0.242	1	Microglia6	Ralgps1
0.00769895	-5.35813	0.052	0.185	1	Microglia6	Nat6
0.00769956	-1.93245	0.121	0.288	1	Microglia6	Ubfd1
0.00770322	2.79272	0.103	0.035	1	Microglia6	Gsdma
0.00771755	-1.53999	0.086	0.247	1	Microglia6	Sfmbt1
0.00775476	-1.70471	0.069	0.225	1	Microglia6	Nt5c2
0.00780307	-1.93188	0.052	0.196	1	Microglia6	Ccs
0.00780846	-2.20971	0.138	0.309	1	Microglia6	Camsap1
0.00781655	4.07457	0.103	0.035	1	Microglia6	Col18a1
0.00784978	-2.39594	0.362	0.453	1	Microglia6	Ctnnb1
0.00784982	3.16171	0.345	0.242	1	Microglia6	Slc38a11
0.00785076	2.64342	0.345	0.239	1	Microglia6	CT572999.1
0.00787298	-1.75951	0.5	0.524	1	Microglia6	Tpst2
0.00789286	1.76006	0.397	0.293	1	Microglia6	Iqcb1
0.00789603	-2.81637	0.052	0.19	1	Microglia6	Rapsn
0.00790791	-2.52751	0.069	0.223	1	Microglia6	Cfap97
0.00792068	1.66043	0.379	0.261	1	Microglia6	Cxcl15
0.00792487	-5.90447	0	0.11	1	Microglia6	Selenbp1
0.00792704	-5.05153	0	0.11	1	Microglia6	Slamf7
0.00793101	2.23249	0.397	0.324	1	Microglia6	Stx1b
0.00793532	3.33141	0.069	0.018	1	Microglia6	Lrat
0.00794986	-4.53332	0	0.11	1	Microglia6	AC121966.1
0.00796366	-2.02846	0.879	0.685	1	Microglia6	Prdx1
0.00797567	-2.09346	0.19	0.364	1	Microglia6	Irf9
0.00798009	3.08716	0.31	0.2	1	Microglia6	Socs2
0.00800439	1.78284	0.5	0.442	1	Microglia6	Dph5
0.00803284	5.20358	0.155	0.069	1	Microglia6	Zfp618
0.00803347	-2.73134	0.052	0.195	1	Microglia6	Arrdc3
0.00806593	4.8373	0.103	0.035	1	Microglia6	Olfr9
0.00806774	-4.35813	0.052	0.184	1	Microglia6	Cited2
0.00808904	3.42759	0.362	0.272	1	Microglia6	Rasgrf1
0.00809752	-4.92802	0.052	0.184	1	Microglia6	Sgf29
0.00810891	2.39801	0.31	0.203	1	Microglia6	Megf11
0.00811737	3.2779	0.293	0.188	1	Microglia6	Cdnf
0.00812796	1.50924	0.466	0.417	1	Microglia6	Traf2
0.00812846	-5.75344	0.052	0.183	1	Microglia6	Zgpat
0.00814684	3.80591	0.069	0.018	1	Microglia6	Iqck
0.00815496	-5.26938	0.052	0.184	1	Microglia6	Spns2
0.00820006	-1.65208	0.69	0.588	1	Microglia6	Serp1
0.00820027	2.63366	0.069	0.018	1	Microglia6	Pigr
0.00821437	2.07017	0.414	0.35	1	Microglia6	Slc6a18
0.00822728	4.48651	0.069	0.018	1	Microglia6	Serpinb9b
0.00824118	-5.177	0.052	0.184	1	Microglia6	Zbed3
0.00824296	-2.48851	0.069	0.222	1	Microglia6	Sh3pxd2a
0.00828987	-5.21225	0.017	0.137	1	Microglia6	Nup43
0.00829886	-5.26801	0.052	0.184	1	Microglia6	Cd200r1
0.00830564	-5.04835	0.052	0.183	1	Microglia6	Mrpl44
0.00833185	-2.57931	0.086	0.244	1	Microglia6	Grap
0.00834161	-5.3924	0	0.108	1	Microglia6	Ift57
0.00834549	-5.74266	0	0.108	1	Microglia6	Grhpr
0.00834705	1.94148	0.31	0.194	1	Microglia6	Zfp821
0.0083508	-5.48237	0	0.108	1	Microglia6	Tfb1m
0.00843439	-2.18341	0.052	0.19	1	Microglia6	Zfp386
0.00844363	-2.59046	0.069	0.219	1	Microglia6	BC030336
0.00844537	2.77501	0.069	0.018	1	Microglia6	Lpin3
0.00845134	3.22218	0.31	0.204	1	Microglia6	Cyp2j5
0.00845487	-4.86884	0.052	0.183	1	Microglia6	Bad
0.00849877	1.52536	0.052	0.194	1	Microglia6	Stk40
0.00851131	2.59502	0.448	0.399	1	Microglia6	AC107763.1
0.00851401	-3.59131	0.017	0.14	1	Microglia6	Gstp-ps
0.00851491	-3.47682	0.069	0.219	1	Microglia6	Plrg1
0.00852384	-1.50183	0.017	0.141	1	Microglia6	Rps3a2
0.00852456	-2.66793	0.069	0.222	1	Microglia6	Ddx60
0.00852933	1.86843	0.362	0.263	1	Microglia6	Zkscan2
0.00853346	-1.94608	0.086	0.243	1	Microglia6	Mrs2
0.00854604	-5.0884	0.052	0.181	1	Microglia6	Nfkbib
0.00855409	3.74331	0.086	0.026	1	Microglia6	Cfap53
0.00856248	-2.17756	0.138	0.307	1	Microglia6	Nfrkb
0.0085717	-2.32722	0.052	0.191	1	Microglia6	Wdr20
0.00858488	2.19559	0.293	0.188	1	Microglia6	Coro2b
0.00867525	2.47818	0.379	0.292	1	Microglia6	Epha10
0.00867647	4.52248	0.328	0.21	1	Microglia6	Cpt1c
0.00867683	-4.61608	0.052	0.185	1	Microglia6	Tmem97
0.00868749	-1.65502	0.069	0.22	1	Microglia6	Zpr1
0.00872224	-5.29107	0.017	0.136	1	Microglia6	Fastkd3
0.00872645	-3.20575	0.034	0.164	1	Microglia6	Irf7
0.00872871	1.67735	0.397	0.322	1	Microglia6	Bbs4
0.00875016	-5.39616	0.017	0.136	1	Microglia6	Nme6
0.00875682	-5.5559	0	0.107	1	Microglia6	Htatip2
0.00875796	-5.21083	0.052	0.183	1	Microglia6	Rmdn3
0.00876377	-5.01289	0.052	0.181	1	Microglia6	Gtf2e2
0.00877607	-4.91498	0	0.107	1	Microglia6	Pnp2
0.00877792	-2.48485	0.052	0.189	1	Microglia6	Med31
0.00878758	-2.05463	0.052	0.186	1	Microglia6	Ppm1l
0.00882313	-2.1848	0.707	0.579	1	Microglia6	Cox7a2l
0.00890771	2.63077	0.328	0.22	1	Microglia6	Arpp21
0.00893254	-1.85505	0.586	0.548	1	Microglia6	Ociad1
0.00894251	-2.53787	0.052	0.184	1	Microglia6	Bnip3l-ps
0.00903708	1.93125	0.379	0.287	1	Microglia6	Trim30b
0.00904276	3.32351	0.345	0.248	1	Microglia6	Tmem88b
0.0090491	-4.79958	0.052	0.181	1	Microglia6	Akr7a5
0.00905672	5.4983	0.086	0.026	1	Microglia6	AC164092.1
0.00905864	-2.86523	0.017	0.139	1	Microglia6	Pkdcc
0.00906543	1.73258	0.121	0.045	1	Microglia6	Plb1
0.00910423	2.44231	0.328	0.213	1	Microglia6	AC161758.2
0.00914153	-3.20455	0.069	0.214	1	Microglia6	Stim2
0.00916758	2.90626	0.172	0.083	1	Microglia6	Cachd1
0.00917639	-5.20083	0.017	0.135	1	Microglia6	Xxylt1
0.00918062	-1.91122	0.069	0.218	1	Microglia6	Ncbp2
0.00918393	-4.73674	0	0.106	1	Microglia6	Ezr
0.00918994	-2.93923	0	0.106	1	Microglia6	AC125311.2
0.00920155	-7.1697	0	0.106	1	Microglia6	Ccl2
0.00920581	1.80818	0.086	0.026	1	Microglia6	Kif5c
0.00921	2.54635	0.483	0.445	1	Microglia6	Nkiras1
0.00921395	-5.4514	0	0.106	1	Microglia6	CT573016.1
0.00921395	-5.78532	0	0.106	1	Microglia6	Fpgs
0.00921396	-6.84153	0	0.106	1	Microglia6	Tmem177
0.00922249	-1.56454	0.069	0.214	1	Microglia6	Mpp6
0.00922446	-5.87244	0	0.106	1	Microglia6	Arrdc2
0.00924212	2.54955	0.362	0.273	1	Microglia6	AC122357.3
0.00925981	-2.97712	0.103	0.252	1	Microglia6	Cript
0.00926459	1.63935	0.086	0.237	1	Microglia6	Acox1
0.00928121	-4.99648	0.052	0.18	1	Microglia6	Borcs8
0.00930617	4.26044	0.034	0.005	1	Microglia6	Adam7
0.0093063	3.77501	0.034	0.005	1	Microglia6	Bc1-ps1
0.00930632	3.92702	0.034	0.005	1	Microglia6	AC102000.1
0.00932539	3.55576	0.31	0.202	1	Microglia6	Cald1
0.00933125	-2.0974	0.069	0.218	1	Microglia6	Exosc1
0.00933663	3.28409	0.328	0.222	1	Microglia6	Lrp2
0.00934741	-5.46697	0.052	0.18	1	Microglia6	Tti1
0.00935475	1.94164	0.069	0.218	1	Microglia6	Avl9
0.00935813	4.89049	0.034	0.005	1	Microglia6	Olfr1214
0.0093582	5.42271	0.034	0.005	1	Microglia6	Sdr9c7
0.0093582	4.68928	0.034	0.005	1	Microglia6	Vmn2r35
0.00938013	-4.76898	0.052	0.18	1	Microglia6	Slc16a3
0.00939788	-1.74985	0.069	0.218	1	Microglia6	Snapc5
0.00940132	1.78895	0.103	0.035	1	Microglia6	Lingo2
0.00944829	3.91651	0.328	0.236	1	Microglia6	AC153662.1
0.00944829	3.91651	0.328	0.236	1	Microglia6	AC173481.1
0.00945141	2.37238	0.431	0.378	1	Microglia6	AC166369.3
0.00946273	3.70101	0.034	0.005	1	Microglia6	Cyp2c53-ps
0.0094657	-2.66665	0.086	0.236	1	Microglia6	Smad5
0.00948252	-1.73987	0.069	0.208	1	Microglia6	Sf3a2
0.00949969	-1.94674	0.5	0.563	1	Microglia6	Ccdc50
0.00951344	-5.25151	0.052	0.18	1	Microglia6	Tmem184c
0.00951533	3.28959	0.034	0.005	1	Microglia6	CT030170.1
0.00951538	3.55262	0.034	0.005	1	Microglia6	Wdr63
0.00951539	4.25145	0.034	0.005	1	Microglia6	AC153964.1
0.00951541	4.73549	0.034	0.005	1	Microglia6	Prdx6-ps2
0.009535	2.15258	0.086	0.026	1	Microglia6	Agbl1
0.00956829	3.19005	0.034	0.005	1	Microglia6	Alb
0.00956831	3.27251	0.034	0.005	1	Microglia6	Col3a1
0.00956831	4.71361	0.034	0.005	1	Microglia6	AC160550.2
0.00958082	-5.36262	0.052	0.18	1	Microglia6	Slc25a1
0.00958082	-5.37537	0.052	0.18	1	Microglia6	Ormdl3
0.00959821	2.23921	0.052	0.202	1	Microglia6	Ptpn23
0.00962143	4.6681	0.034	0.005	1	Microglia6	Zdhhc11
0.00962144	3.64948	0.034	0.005	1	Microglia6	Obox4-ps34
0.00962151	1.55262	0.034	0.005	1	Microglia6	Slc22a26
0.00963812	-2.00185	0.483	0.52	1	Microglia6	Ndufb8
0.00964279	-5.81931	0.017	0.134	1	Microglia6	Zfp346
0.00964533	1.89501	0.362	0.256	1	Microglia6	Chaf1b
0.00967489	3.19005	0.034	0.005	1	Microglia6	Olfr945
0.00967492	3.19005	0.034	0.005	1	Microglia6	Car1
0.00967494	3.77501	0.034	0.005	1	Microglia6	Hpx
0.00967494	3.32756	0.034	0.005	1	Microglia6	Pcdhb19
0.00967494	3.77501	0.034	0.005	1	Microglia6	Dmpk
0.0096841	-5.27211	0	0.105	1	Microglia6	Sertad1
0.00968472	-5.15424	0.017	0.134	1	Microglia6	Rcn1
0.00968766	-3.08297	0.052	0.189	1	Microglia6	Mrpl50
0.0096904	1.68915	0.086	0.026	1	Microglia6	Lrrc49
0.00969495	1.55618	0.103	0.035	1	Microglia6	Olfr128
0.00972849	-4.05407	0.069	0.199	1	Microglia6	Magoh
0.0097286	2.99074	0.034	0.005	1	Microglia6	Olfr123
0.0097286	2.90055	0.034	0.005	1	Microglia6	Slc22a29
0.00972866	3.33444	0.034	0.005	1	Microglia6	Dcst2
0.00972866	3.03805	0.034	0.005	1	Microglia6	Tal2
0.00972866	3.03805	0.034	0.005	1	Microglia6	Ctrc
0.00974148	1.95059	0.086	0.026	1	Microglia6	Olfr1428
0.0097462	-1.52781	0.397	0.53	1	Microglia6	Sec14l1
0.00976443	-3.92436	0.052	0.185	1	Microglia6	Fbxo34
0.00976519	-3.16582	0.017	0.136	1	Microglia6	Ift27
0.00976901	2.52263	0.362	0.259	1	Microglia6	Zfp990
0.00977199	-1.91293	0.19	0.363	1	Microglia6	Cs
0.00978255	2.77501	0.034	0.005	1	Microglia6	AC124465.1
0.00978262	2.13116	0.034	0.005	1	Microglia6	Pcdhgc5
0.00978262	2.02013	0.034	0.005	1	Microglia6	Wfdc18
0.00978684	2.13677	0.397	0.3	1	Microglia6	Ppfia1
0.00982595	-5.27143	0.052	0.179	1	Microglia6	Pdcd7
0.00983654	2.35998	0.034	0.005	1	Microglia6	AC122459.4
0.00983686	2.46689	0.034	0.005	1	Microglia6	Ptprn
0.00983688	2.00242	0.034	0.005	1	Microglia6	Prl3a1
0.00985731	-2.46037	0.483	0.506	1	Microglia6	Hck
0.00987372	1.94102	0.086	0.026	1	Microglia6	AC160061.1
0.00989131	-1.65995	0.052	0.193	1	Microglia6	Nop14
0.00990831	3.3518	0.103	0.037	1	Microglia6	Cfhr1
0.00992448	1.73307	0.293	0.176	1	Microglia6	Ache
0.00993131	-2.89741	0.017	0.136	1	Microglia6	Arl15
0.00993138	-5.57205	0.052	0.179	1	Microglia6	Gorasp1
0.00993628	-2.00273	0.793	0.632	1	Microglia6	Pkm
0.009946	2.35998	0.034	0.005	1	Microglia6	AC154441.1
0.009946	1.90055	0.034	0.005	1	Microglia6	Mup6
0.00994617	2.04919	0.034	0.005	1	Microglia6	Dhrs7c
0.0099636	-2.71853	0.069	0.205	1	Microglia6	Acvr2a
0.00996543	-5.04676	0.052	0.179	1	Microglia6	Wdyhv1
